## Supplementary material for "Personalized Molecular Signatures of Insulin Resistance and Type 2 Diabetes": Suppl. Table 8 (part 1 of 3)

### Sheet: Table_S8
PG.ProteinGroups	PG.Genes	PG.ProteinDescriptions	PTM_collapse_key	M-value P.value	M-value adj.P.value	M-value estimate	HbA1c P.value	HbA1c adj.P.value	HbA1c estimate	FS.Insulin P.value	FS.Insulin adj.P.value	FS.Insulin estimate	HOMA1.IR P.value	HOMA1.IR adj.P.value	HOMA1.IR estimate	FP.Glucose P.value	FP.Glucose adj.P.value	FP.Glucose estimate	PTM_localization	PEP.PeptidePosition	PTM_0_num	PTM_group	PTM_collapse_key_num	PTM_0_aa
Q9H1R3	MYLK2	Myosin light chain kinase 2, skeletal/cardiac muscle	MYLK2_S184_M1	1.43351e-07	0.00112306	-0.411796	0.00812801	0.508576	0.299559	2.15773e-06	0.00859745	0.369407	2.41031e-06	0.0123528	0.507949	0.000271054	0.126679	0.286332	1	166	1	_KPPSEASELTFEGVPMTHS[Phospho (STY)]PTDPRPAK_.3;_KPPSEASELTFEGVPMTHS[Phospho (STY)]PTDPRPAK_.4;_KPPSEASELTFEGVPMTHS[Phospho (STY)]PTDPR_.3;_KPPSEASELTFEGVPM[Oxidation (M)]THS[Phospho (STY)]PTDPRPAK_.3;_KPPSEASELTFEGVPM[Oxidation (M)]THS[Phospho (STY)]PTDPRPAK_.4;_KPPSEASELTFEGVPM[Oxidation (M)]THS[Phospho (STY)]PTDPRPAK_.5;_KPPSEASELTFEGVPM[Oxidation (M)]THS[Phospho (STY)]PTDPR_.3;_KPPSEASELTFEGVPM[Oxidation (M)]THS[Phospho (STY)]PTDPR_.4	8	S
P07195	LDHB	L-lactate dehydrogenase B chain	LDHB_T18_M1	1.4609e-07	0.00112306	0.432928	6.99886e-08	0.00107608	-0.591435	6.54211e-07	0.00859745	-0.407564	1.33955e-08	0.000205956	-0.616406	4.06472e-08	0.00062495	-0.454251	1	8	1	_LIAPVAEEEAT[Phospho (STY)]VPNNK_.2	1	T
P52179	MYOM1	Myomesin-1	MYOM1_S149_M1	6.87396e-07	0.00352291	0.388626	0.173959	0.845156	-0.156543	0.000110184	0.0532189	-0.301494	0.000354767	0.0708382	-0.396679	0.00624889	0.321327	-0.215009	1	147;145	1	_HVS[Phospho (STY)]GITDTEEERIKEAAAYIAQR_.4;_HVS[Phospho (STY)]GITDTEEERIK_.3;_HVS[Phospho (STY)]GITDTEEER_.2;_QKHVS[Phospho (STY)]GITDTEEER_.3	4	S
P12882	MYH1	Myosin-1	MYH1_T71_M1	1.19027e-06	0.00457508	-0.3802	0.00411559	0.449078	0.323425	2.01759e-05	0.0238619	0.332364	5.16013e-06	0.0189878	0.49329	0.00164204	0.224552	0.247554	1	64	1	_TEAGATVT[Phospho (STY)]VKDDQVFPMNPPK_.2;_TEAGATVT[Phospho (STY)]VKDDQVFPMNPPK_.3;_TEAGATVT[Phospho (STY)]VKDDQVFPM[Oxidation (M)]NPPKYDK_.3;_TEAGATVT[Phospho (STY)]VKDDQVFPM[Oxidation (M)]NPPKYDK_.4;_TEAGATVT[Phospho (STY)]VKDDQVFPM[Oxidation (M)]NPPK_.2;_TEAGATVT[Phospho (STY)]VKDDQVFPM[Oxidation (M)]NPPK_.3;_TEAGATVT[Phospho (STY)]VK_.2	7	T
O00151	PDLIM1	PDZ and LIM domain protein 1	PDLIM1_S118_M1	1.63481e-06	0.00502704	0.377862	0.000195151	0.215239	-0.414768	0.0021848	0.215328	-0.240537	0.000180686	0.0463354	-0.416727	5.76109e-06	0.0295256	-0.359078	1	104	1	_MNLASEPQEVLHIGS[Phospho (STY)]AHNR_.3;_M[Oxidation (M)]NLASEPQEVLHIGS[Phospho (STY)]AHNR_.3	2	S
Q9UGI9	PRKAG3	5'-AMP-activated protein kinase subunit gamma-3	PRKAG3_S65_M1	2.13043e-06	0.00545922	-0.371073	0.00330055	0.426437	0.330776	0.000590667	0.11245	0.26788	0.0007883	0.103591	0.374645	0.00117366	0.219529	0.255171	1	63;65	1	_QKS[Phospho (STY)]VEEGEPPGQGEGPR_.2;_QKS[Phospho (STY)]VEEGEPPGQGEGPR_.3;_S[Phospho (STY)]VEEGEPPGQGEGPR_.2	3	S
P17540	CKMT2	Creatine kinase S-type, mitochondrial	CKMT2_T151_M1	3.30423e-06	0.0067134	0.364051	0.318455	0.897674	-0.115197	0.0114191	0.374765	-0.197223	0.0199574	0.425088	-0.264782	0.0203127	0.438092	-0.182463	1	141;150	1	_HTTDLDASKIT[Phospho (STY)]QGQFDEHYVLSSR_.3;_HTTDLDASKIT[Phospho (STY)]QGQFDEHYVLSSR_.4;_IT[Phospho (STY)]QGQFDEHYVLSSR_.2;_IT[Phospho (STY)]QGQFDEHYVLSSR_.3	4	T
P20929	NEB	Nebulin	NEB_T6260_M1	3.90555e-06	0.0067134	0.374472	7.0413e-05	0.180433	-0.450906	0.00226125	0.220042	-0.246566	4.64369e-05	0.0263196	-0.460762	4.05824e-06	0.0295256	-0.375003	1	6254	1	_GIPTPIT[Phospho (STY)]PEMER_.2;_GIPTPIT[Phospho (STY)]PEM[Oxidation (M)]ER_.2	2	T
P54646	PRKAA2	5'-AMP-activated protein kinase catalytic subunit alpha-2	PRKAA2_S377_M1	3.92979e-06	0.0067134	0.361243	0.0460308	0.695783	-0.228088	2.36049e-05	0.0239369	-0.32962	2.78854e-05	0.0206841	-0.458174	0.000205667	0.126679	-0.291872	1	370	1	_MPPLIADS[Phospho (STY)]PK_.2;_M[Oxidation (M)]PPLIADS[Phospho (STY)]PK_.2	2	S
P12882	MYH1	Myosin-1	MYH1_T419_M1	8.85437e-06	0.0113171	-0.355226	0.026672	0.658657	0.257658	6.51037e-06	0.0125121	0.35891	8.00794e-06	0.0189878	0.493242	0.000730149	0.181774	0.271216	1	417	1	_GQT[Phospho (STY)]VQQVYNAVGALAK_.2	1	T
P12235	SLC25A4	ADP/ATP translocase 1	SLC25A4_S7_M1	9.179e-06	0.0113171	0.3472	0.52578	0.948294	-0.0734066	0.00507297	0.308288	-0.218489	0.0146449	0.390913	-0.277241	0.0198418	0.43581	-0.183155	1	2	1	_GDHAWS[Phospho (STY)]FLK_.2	1	S
P08559	PDHA1	Pyruvate dehydrogenase E1 component subunit alpha, somatic form, mitochondrial	PDHA1_S232_M1	9.56894e-06	0.0113171	0.346498	0.315169	0.89674	-0.115976	0.000163109	0.0638166	-0.293948	0.000645906	0.0945791	-0.380288	0.0380851	0.510312	-0.163074	1	227	1	_YGMGTS[Phospho (STY)]VER_.1;_YGMGTS[Phospho (STY)]VER_.2;_YGM[Oxidation (M)]GTS[Phospho (STY)]VER_.1;_YGM[Oxidation (M)]GTS[Phospho (STY)]VER_.2	4	S
P08559	PDHA1	Pyruvate dehydrogenase E1 component subunit alpha, somatic form, mitochondrial	PDHA1_S293_M2	9.56894e-06	0.0113171	0.346498	0.127969	0.816259	-0.174987	0.000694171	0.122677	-0.26445	0.000718609	0.0986483	-0.377279	0.00752252	0.333688	-0.210161	1	289	2	_YHGHS[Phospho (STY)]MSDPGVSY[Phospho (STY)]RTREEIQEVR_.4;_YHGHS[Phospho (STY)]MSDPGVSY[Phospho (STY)]R_.2;_YHGHS[Phospho (STY)]MSDPGVS[Phospho (STY)]YR_.2;_YHGHS[Phospho (STY)]MSDPGVS[Phospho (STY)]YR_.3;_YHGHS[Phospho (STY)]MS[Phospho (STY)]DPGVSYR_.2;_YHGHS[Phospho (STY)]M[Oxidation (M)]SDPGVSY[Phospho (STY)]RTREEIQEVR_.4;_YHGHS[Phospho (STY)]M[Oxidation (M)]SDPGVSY[Phospho (STY)]R_.2;_YHGHS[Phospho (STY)]M[Oxidation (M)]SDPGVSY[Phospho (STY)]R_.3;_YHGHS[Phospho (STY)]M[Oxidation (M)]SDPGVS[Phospho (STY)]YR_.2;_YHGHS[Phospho (STY)]M[Oxidation (M)]SDPGVS[Phospho (STY)]YR_.3;_YHGHS[Phospho (STY)]M[Oxidation (M)]S[Phospho (STY)]DPGVSYR_.3;_Y[Phospho (STY)]HGHS[Phospho (STY)]M[Oxidation (M)]SDPGVSYR_.3	12	S
Q00872	MYBPC1	Myosin-binding protein C, slow-type	MYBPC1_T166_M1	1.12928e-05	0.012402	-0.34369	0.000656589	0.262015	0.379827	0.000114226	0.0532189	0.300808	5.39441e-05	0.0267545	0.443318	2.321e-05	0.0594755	0.332727	1	148;150	1	_DKFDSC[Carbamidomethyl (C)]SFDLEVHESTGTT[Phospho (STY)]PNIDIR_.3;_DKFDSC[Carbamidomethyl (C)]SFDLEVHESTGTT[Phospho (STY)]PNIDIR_.4;_FDSC[Carbamidomethyl (C)]SFDLEVHESTGTT[Phospho (STY)]PNIDIR_.3	3	T
P99999	CYCS	Cytochrome c	CYCS_T29_M1	1.50455e-05	0.0135894	0.338775	0.184839	0.850932	-0.152722	0.000590667	0.11245	-0.26788	0.00392739	0.221701	-0.324999	0.00925929	0.344468	-0.204622	1	27;29	1	_HKT[Phospho (STY)]GPNLHGLFGR_.2;_HKT[Phospho (STY)]GPNLHGLFGR_.3;_T[Phospho (STY)]GPNLHGLFGR_.2;_T[Phospho (STY)]GPNLHGLFGR_.3	4	T
Q15149	PLEC	Plectin	PLEC_S4386_M1	1.63194e-05	0.0135894	0.337371	0.026882	0.658657	-0.252253	0.000168956	0.0638166	-0.293262	0.00122568	0.129074	-0.361769	0.00331428	0.256034	-0.230935	1	4382;4384	1	_SRSSS[Phospho (STY)]VGSSSSYPISPAVSR_.3;_SSS[Phospho (STY)]VGSSSSYPISPAVSR_.2;_SSS[Phospho (STY)]VGSSSSYPISPAVSR_.3	3	S
Q9NX63	CHCHD3	MICOS complex subunit MIC19	CHCHD3_S50_M1	1.69943e-05	0.0135894	0.336668	0.727851	0.970832	-0.0402997	0.00281606	0.251726	-0.232895	0.00710199	0.286596	-0.304445	0.0372746	0.510312	-0.163767	1	46;49	1	_SQRYS[Phospho (STY)]GAYGASVSDEELK_.2;_SQRYS[Phospho (STY)]GAYGASVSDEELK_.3;_YS[Phospho (STY)]GAYGASVSDEELKR_.2;_YS[Phospho (STY)]GAYGASVSDEELKR_.3;_YS[Phospho (STY)]GAYGASVSDEELK_.2	5	S
P08559	PDHA1	Pyruvate dehydrogenase E1 component subunit alpha, somatic form, mitochondrial	PDHA1_S300_M2	1.76958e-05	0.0135894	0.335966	0.115008	0.808573	-0.181084	0.000590667	0.11245	-0.26788	0.000709273	0.0982439	-0.37765	0.00752252	0.333688	-0.210161	1	289	2	_YHGHSMSDPGVS[Phospho (STY)]YRT[Phospho (STY)]REEIQEVR_.4;_YHGHSMS[Phospho (STY)]DPGVS[Phospho (STY)]YR_.2;_YHGHSM[Oxidation (M)]SDPGVS[Phospho (STY)]YRT[Phospho (STY)]REEIQEVR_.4;_YHGHSM[Oxidation (M)]SDPGVS[Phospho (STY)]Y[Phospho (STY)]R_.3;_YHGHSM[Oxidation (M)]S[Phospho (STY)]DPGVS[Phospho (STY)]YR_.2;_YHGHSM[Oxidation (M)]S[Phospho (STY)]DPGVS[Phospho (STY)]YR_.3;_YHGHS[Phospho (STY)]MSDPGVS[Phospho (STY)]YR_.2;_YHGHS[Phospho (STY)]MSDPGVS[Phospho (STY)]YR_.3;_YHGHS[Phospho (STY)]M[Oxidation (M)]SDPGVS[Phospho (STY)]YR_.2;_YHGHS[Phospho (STY)]M[Oxidation (M)]SDPGVS[Phospho (STY)]YR_.3;_Y[Phospho (STY)]HGHSM[Oxidation (M)]SDPGVS[Phospho (STY)]YR_.3	11	S
Q6UXV4	APOOL	MICOS complex subunit MIC27	APOOL_T45_M1	1.84248e-05	0.0135894	0.335264	0.207508	0.861174	-0.145254	0.000740107	0.124662	-0.263078	0.00240747	0.18693	-0.340989	0.0577215	0.563075	-0.149225	1	34	1	_QLVKPEQLPIYT[Phospho (STY)]APPLQSK_.2;_QLVKPEQLPIYT[Phospho (STY)]APPLQSK_.3	2	T
Q86TD4	SRL	Sarcalumenin	SRL_S66_M1	1.84248e-05	0.0135894	0.335264	0.00374623	0.440449	-0.326579	0.0165017	0.430536	-0.186933	0.00404238	0.222627	-0.324029	0.000885885	0.189173	-0.261403	1	63	1	_IYHS[Phospho (STY)]SIKPLEQSYK_.2;_IYHS[Phospho (STY)]SIKPLEQSYK_.3	2	S
P49815	TSC2	Tuberin	TSC2_S1447_M1	1.85612e-05	0.0135894	0.376162	0.221077	0.870219	-0.15764	0.000745944	0.124662	-0.294588	0.000317896	0.0666194	-0.442401	0.0128562	0.377697	-0.219324	0.972	1439	1	_GQPEGPLPS[Phospho (STY)]SSPR_.2	1	S
Q14324	MYBPC2	Myosin-binding protein C, fast-type	MYBPC2_S98_M1	2.07873e-05	0.0145275	-0.333158	0.000393739	0.238699	0.393888	4.20783e-05	0.0308073	0.31933	4.11433e-05	0.0253031	0.4495	0.000565264	0.177366	0.271098	1	93	1	_WLELGS[Phospho (STY)]K_.2	1	S
Q14693	LPIN1	Phosphatidate phosphatase LPIN1	LPIN1_S887_M1	2.34366e-05	0.0156668	0.331051	0.204535	0.861174	-0.146199	5.74147e-06	0.0125121	-0.353629	6.92849e-05	0.0292634	-0.437498	0.00792688	0.336108	-0.208776	0.977	875	1	_EPLPPFENQDIHS[Phospho (STY)]ASA_.2;_EPLPPFENQDIHS[Phospho (STY)]ASA_.3	2	S
P10809	HSPD1	60 kDa heat shock protein, mitochondrial	HSPD1_S252_M1	2.80187e-05	0.0179495	0.358898	0.00735553	0.504995	-0.329505	0.0346709	0.527894	-0.17989	0.00527491	0.252112	-0.342154	0.008665	0.344468	-0.22571	0.789	251;250	1	_IS[Phospho (STY)]SIQSIVPALEIANAHR_.3;_KIS[Phospho (STY)]SIQSIVPALEIANAHR_.3	2	S
P40925	MDH1	Malate dehydrogenase, cytoplasmic	MDH1_S217_M1	3.09228e-05	0.0183145	0.326137	0.00382317	0.443736	-0.3259	0.00840904	0.34083	-0.205455	0.00135705	0.136098	-0.358723	0.000708909	0.181774	-0.266251	1	206	1	_EVGVYEALKDDS[Phospho (STY)]WLKGEFVTTVQQR_.3;_EVGVYEALKDDS[Phospho (STY)]WLKGEFVTTVQQR_.4;_EVGVYEALKDDS[Phospho (STY)]WLK_.2;_EVGVYEALKDDS[Phospho (STY)]WLK_.3	4	S
Q13541	EIF4EBP1	Eukaryotic translation initiation factor 4E-binding protein 1	EIF4EBP1_T70_M1	3.20879e-05	0.0183145	0.327686	0.00469518	0.457161	-0.320996	0.000599732	0.11245	-0.269415	4.35065e-05	0.0257274	-0.450942	0.000519334	0.166349	-0.274671	1	70	1	_T[Phospho (STY)]PPRDLPTIPGVTSPSSDEPPMEASQSHLR_.4;_T[Phospho (STY)]PPRDLPTIPGVTSPSSDEPPM[Oxidation (M)]EASQSHLR_.3;_T[Phospho (STY)]PPRDLPTIPGVTSPSSDEPPM[Oxidation (M)]EASQSHLR_.4	3	T
P09382	LGALS1	Galectin-1	LGALS1_S39_M1	3.2162e-05	0.0183145	-0.325434	0.0177301	0.624623	0.269609	0.000106277	0.0532189	0.30218	0.00010851	0.0370742	0.426795	0.000172661	0.126679	0.295334	1	38;30	1	_DS[Phospho (STY)]NNLC[Carbamidomethyl (C)]LHFNPR_.2;_DS[Phospho (STY)]NNLC[Carbamidomethyl (C)]LHFNPR_.3;_SFVLNLGKDS[Phospho (STY)]NNLC[Carbamidomethyl (C)]LHFNPR_.2;_SFVLNLGKDS[Phospho (STY)]NNLC[Carbamidomethyl (C)]LHFNPR_.3;_SFVLNLGKDS[Phospho (STY)]NNLC[Carbamidomethyl (C)]LHFNPR_.4	5	S
Q9Y623	MYH4	Myosin-4	MYH4_T758_M1	3.68901e-05	0.0189726	-0.325221	0.109	0.801626	0.185318	0.000125325	0.0543283	0.301111	0.000371674	0.0714312	0.397892	0.00933411	0.344468	0.205737	1	749	1	_LLGSIEIDHT[Phospho (STY)]QYK_.2;_LLGSIEIDHT[Phospho (STY)]QYK_.3	2	T
Q9UFH2	DNAH17	Dynein axonemal heavy chain 17	DNAH17_T3946_M1	3.76068e-05	0.0189726	-0.322626	0.000370831	0.238699	0.395496	4.53927e-05	0.0317233	0.317958	3.27703e-05	0.0209935	0.454603	0.000914276	0.192562	0.260711	1	3943	1	_WLGT[Phospho (STY)]LDK_.2	1	T
Q9UQK1	PPP1R3C	Protein phosphatase 1 regulatory subunit 3C	PPP1R3C_S293_M1	3.89687e-05	0.0189726	0.378168	0.844573	0.982464	-0.0267977	0.000223829	0.0748125	-0.340289	0.00105297	0.118459	-0.426294	0.197781	0.739153	-0.119747	1	284	1	_TELESTIFGS[Phospho (STY)]PR_.2	1	S
Q8N1G4	LRRC47	Leucine-rich repeat-containing protein 47	LRRC47_S546_M1	3.94812e-05	0.0189726	0.56	0.00143198	0.343506	-0.602636	0.0335131	0.527286	-0.30384	0.0142939	0.388382	-0.483706	7.668e-05	0.0859167	-0.570023	1	509	1	_YTLENKEEGSLSDTEADAVSGQLPDPTTNPSAGKDGPS[Phospho (STY)]LLVVEQVR_.4;_YTLENKEEGSLSDTEADAVSGQLPDPTTNPSAGKDGPS[Phospho (STY)]LLVVEQVR_.5	2	S
Q16891	IMMT	MICOS complex subunit MIC60	IMMT_T587_M1	3.99299e-05	0.0189726	0.351948	0.133945	0.826483	-0.189373	0.00168481	0.191506	-0.269653	0.00789117	0.301808	-0.32926	0.0839347	0.616283	-0.149457	1	582	1	_TSSAET[Phospho (STY)]PTIPLGSAVEAIK_.2	1	T
P07954	FH	Fumarate hydratase, mitochondrial	FH_S366_M1	4.07216e-05	0.0189726	0.405107	0.02747	0.664813	-0.311868	0.0182686	0.449329	-0.231435	0.00915143	0.32509	-0.365011	0.0840856	0.616508	-0.171195	0.997	351	1	_SGLGELILPENEPGSS[Phospho (STY)]IMPGK_.2;_SGLGELILPENEPGSS[Phospho (STY)]IM[Oxidation (M)]PGK_.2	2	S
P12883	MYH7	Myosin-7	MYH7_T1522_M1	4.2253e-05	0.019107	0.32052	0.000204019	0.215239	-0.411098	0.00908621	0.344985	-0.203397	0.000362219	0.071399	-0.396124	0.000149915	0.121313	-0.298104	1	1504	1	_NLQEEISDLTEQLGSSGKT[Phospho (STY)]IHELEK_.3;_NLQEEISDLTEQLGSSGKT[Phospho (STY)]IHELEK_.4	2	T
P05141	SLC25A5	ADP/ATP translocase 2	SLC25A5_S42_M1	4.40109e-05	0.0193334	0.368644	0.27893	0.894469	-0.144568	0.00671337	0.334039	-0.245221	0.0067059	0.27741	-0.352169	0.0290616	0.473328	-0.199159	1	34	1	_LLLQVQHAS[Phospho (STY)]K_.2	1	S
P12882	MYH1	Myosin-1	MYH1_S1261_M1	4.56476e-05	0.0194953	-0.319115	0.0369312	0.682198	0.238243	2.79592e-06	0.00859745	0.365291	2.70454e-05	0.0206841	0.458846	0.00371083	0.26969	0.228165	1	1255	1	_ALEDQLS[Phospho (STY)]EIKTKEEEQQR_.2;_ALEDQLS[Phospho (STY)]EIKTKEEEQQR_.3;_ALEDQLS[Phospho (STY)]EIKTKEEEQQR_.4;_ALEDQLS[Phospho (STY)]EIKTK_.2;_ALEDQLS[Phospho (STY)]EIKTK_.3;_ALEDQLS[Phospho (STY)]EIK_.2	6	S
P20929	NEB	Nebulin	NEB_S755_M1	4.92998e-05	0.0204861	-0.317711	0.000324756	0.238699	0.399027	0.000114226	0.0532189	0.300808	0.000152083	0.0451088	0.418498	0.00271203	0.247968	0.235782	1	749	1	_FTAVTDS[Phospho (STY)]PVLLQAQLNTK_.2;_FTAVTDS[Phospho (STY)]PVLLQAQLNTK_.3	2	S
P10636	MAPT	Microtubule-associated protein tau	MAPT_S519_M1	5.32279e-05	0.0211847	0.316307	0.00359176	0.431433	-0.327981	0.000114226	0.0532189	-0.300808	0.000354693	0.0708382	-0.396684	0.000449116	0.160367	-0.275945	1	512	1	_SGYSSPGS[Phospho (STY)]PGTPGSR_.2	1	S
P11055	MYH3	Myosin-3	MYH3_S1297_M1	5.37368e-05	0.0211847	-0.354742	0.0325527	0.673874	0.271867	0.000370356	0.0889722	0.31096	2.28249e-05	0.0206431	0.510116	0.000460118	0.160367	0.308458	1	1296	1	_ES[Phospho (STY)]IVSQLSR_.2	1	S
P11055	MYH3	Myosin-3	MYH3_S1303_M1	5.74513e-05	0.0220828	-0.314903	0.0333759	0.673874	0.242786	1.89363e-06	0.00859745	0.371465	2.00096e-05	0.0205098	0.465394	0.00450986	0.288913	0.223318	1	1296	1	_ESIVSQLS[Phospho (STY)]R_.2	1	S
P40926	MDH2	Malate dehydrogenase, mitochondrial	MDH2_S246_M1	5.96802e-05	0.0223801	0.3142	0.0484198	0.709178	-0.2257	0.0100647	0.357378	-0.200653	0.00287947	0.201236	-0.335236	0.00080554	0.182135	-0.263481	1	242	1	_AGAGS[Phospho (STY)]ATLSMAYAGAR_.2;_AGAGS[Phospho (STY)]ATLSM[Oxidation (M)]AYAGAR_.2	2	S
P12882	MYH1	Myosin-1	MYH1_S1306_M1	6.43859e-05	0.023366	-0.312796	0.025921	0.658657	0.253814	2.35307e-06	0.00859745	0.368035	9.66259e-06	0.0189878	0.48068	0.00713676	0.333688	0.211546	1	1299;1294	1	_DTLVSQLS[Phospho (STY)]R_.2;_QLDEKDTLVSQLS[Phospho (STY)]R_.2;_QLDEKDTLVSQLS[Phospho (STY)]R_.3	3	S
P12882	MYH1	Myosin-1	MYH1_T1730_M1	6.68684e-05	0.023366	-0.312094	0.011473	0.568528	0.286701	0.00176053	0.193344	0.243871	0.000221025	0.0519899	0.409051	0.00879446	0.344468	0.206007	1	1705;1717	1	_IAEQELLDASERVQLLHTQNTSLINT[Phospho (STY)]K_.4;_VQLLHTQNTSLINT[Phospho (STY)]KK_.2;_VQLLHTQNTSLINT[Phospho (STY)]KK_.3;_VQLLHTQNTSLINT[Phospho (STY)]K_.2;_VQLLHTQNTSLINT[Phospho (STY)]K_.3	5	T
O95644	NFATC1	Nuclear factor of activated T-cells, cytoplasmic 1	NFATC1_S903_M1	6.68684e-05	0.023366	0.312094	0.000900849	0.286086	-0.370807	0.00192532	0.19867	-0.241813	8.13542e-05	0.0312705	-0.433708	0.000831538	0.182641	-0.262788	1	894	1	_LLPEVHEDGS[Phospho (STY)]PNLAPIPVTVK_.2;_LLPEVHEDGS[Phospho (STY)]PNLAPIPVTVK_.3	2	S
P53985	SLC16A1	Monocarboxylate transporter 1	SLC16A1_S467_M1	7.21077e-05	0.0246368	0.31069	0.072288	0.759947	-0.205988	0.00111455	0.157213	-0.25416	0.000805881	0.104478	-0.374014	0.00949983	0.344468	-0.203929	1	463;460	1	_EEETS[Phospho (STY)]IDVAGKPNEVTK_.2;_EEETS[Phospho (STY)]IDVAGKPNEVTK_.3;_ESKEEETS[Phospho (STY)]IDVAGKPNEVTK_.2;_ESKEEETS[Phospho (STY)]IDVAGKPNEVTK_.3;_ESKEEETS[Phospho (STY)]IDVAGKPNEVTK_.4	5	S
Q5VTT5	MYOM3	Myomesin-3	MYOM3_T601_M1	7.44924e-05	0.0248983	0.312241	0.0722293	0.759947	-0.207396	3.6034e-05	0.0308073	-0.324355	2.20439e-06	0.0123528	-0.51258	0.00313209	0.253208	-0.233934	1	597	1	_GPPAT[Phospho (STY)]LPPPAQVQAFR_.2	1	T
O00330	PDHX	Pyruvate dehydrogenase protein X component, mitochondrial	PDHX_S162_M1	8.04137e-05	0.0258679	0.310799	0.128884	0.81759	-0.17574	0.00110914	0.157213	-0.256033	0.00142048	0.139999	-0.359605	0.0253481	0.452228	-0.177051	1	146;156;161	1	_DVGPPPPVSKPSEPRPS[Phospho (STY)]PEPQISIPVK_.3;_DVGPPPPVSKPSEPRPS[Phospho (STY)]PEPQISIPVK_.4;_PSEPRPS[Phospho (STY)]PEPQISIPVKK_.2;_PSEPRPS[Phospho (STY)]PEPQISIPVKK_.3;_PSEPRPS[Phospho (STY)]PEPQISIPVK_.2;_PSEPRPS[Phospho (STY)]PEPQISIPVK_.3;_PS[Phospho (STY)]PEPQISIPVKK_.2;_PS[Phospho (STY)]PEPQISIPVKK_.3;_PS[Phospho (STY)]PEPQISIPVK_.2	9	S
Q13586	STIM1	Stromal interaction molecule 1	STIM1_S614_M1	8.07585e-05	0.0258679	-0.365903	0.138118	0.829486	0.200657	3.86918e-05	0.0308073	0.379901	0.000678008	0.0965219	0.440586	0.000232988	0.126679	0.341907	0.989	593	1	_AHSLMELSPSAPPGGSPHLDSS[Phospho (STY)]R_.4;_AHSLM[Oxidation (M)]ELSPSAPPGGSPHLDSS[Phospho (STY)]R_.2;_AHSLM[Oxidation (M)]ELSPSAPPGGSPHLDSS[Phospho (STY)]R_.3;_AHSLM[Oxidation (M)]ELSPSAPPGGSPHLDSS[Phospho (STY)]R_.4	4	S
P12882	MYH1	Myosin-1	MYH1_T1186_M1	8.3773e-05	0.026173	-0.307881	0.0239397	0.658657	0.257195	0.00156095	0.188973	0.246615	0.000257037	0.0581169	0.405156	0.0107881	0.363651	0.200467	1	1181;1180	1	_DLEEAT[Phospho (STY)]LQHEATAATLRK_.2;_DLEEAT[Phospho (STY)]LQHEATAATLRK_.3;_DLEEAT[Phospho (STY)]LQHEATAATLRK_.4;_DLEEAT[Phospho (STY)]LQHEATAATLR_.2;_DLEEAT[Phospho (STY)]LQHEATAATLR_.3;_RDLEEAT[Phospho (STY)]LQHEATAATLRK_.3;_RDLEEAT[Phospho (STY)]LQHEATAATLRK_.4;_RDLEEAT[Phospho (STY)]LQHEATAATLR_.2;_RDLEEAT[Phospho (STY)]LQHEATAATLR_.3;_RDLEEAT[Phospho (STY)]LQHEATAATLR_.4	10	T
P12882	MYH1	Myosin-1	MYH1_Y389_M1	8.51155e-05	0.026173	-0.31191	0.0278897	0.664813	0.253986	1.50311e-05	0.0199607	0.342074	5.36614e-05	0.0267545	0.448859	0.00916282	0.344468	0.207835	1	387	1	_AAY[Phospho (STY)]LQNLNSADLLK_.2	1	Y
P12882	MYH1	Myosin-1	MYH1_S1554_M1	9.41457e-05	0.0276767	-0.312143	0.0340978	0.673874	0.246698	7.84532e-05	0.0502591	0.314442	0.00032709	0.0670535	0.406399	0.00535836	0.300674	0.223618	1	1536;1542	1	_QVEQEKSELQAALEEAEAS[Phospho (STY)]LEHEEGK_.3;_SELQAALEEAEAS[Phospho (STY)]LEHEEGK_.2;_SELQAALEEAEAS[Phospho (STY)]LEHEEGK_.3	3	S
Q5VTT5	MYOM3	Myomesin-3	MYOM3_S1048_M1	9.5591e-05	0.0276767	0.309687	0.0363398	0.678838	-0.242148	0.00675572	0.334061	-0.214145	0.000184768	0.0465706	-0.418753	0.0130719	0.378495	-0.197717	0.933	1045	1	_EIFS[Phospho (STY)]SPNRK_.2;_EIFS[Phospho (STY)]SPNR_.2	2	S
Q02978	SLC25A11	Mitochondrial 2-oxoglutarate/malate carrier protein	SLC25A11_Y102_M1	9.72061e-05	0.0276767	0.305073	0.467869	0.934653	-0.0839568	0.00612949	0.330651	-0.213687	0.0156545	0.400075	-0.274603	0.135514	0.693584	-0.117372	1	99	1	_LGIY[Phospho (STY)]TVLFER_.2	1	Y
Q07157	TJP1	Tight junction protein ZO-1	TJP1_S617_M1	9.72061e-05	0.0276767	0.305073	0.0605128	0.726469	-0.214917	0.00521306	0.311871	-0.217803	0.0420577	0.553314	-0.232296	0.0203127	0.438092	-0.182463	1	616;617	1	_KS[Phospho (STY)]REDLSAQPVQTK_.3;_S[Phospho (STY)]REDLSAQPVQTK_.2;_S[Phospho (STY)]REDLSAQPVQTK_.3	3	S
Q14324	MYBPC2	Myosin-binding protein C, fast-type	MYBPC2_T830_M1	0.000104662	0.0284819	-0.303669	0.00247878	0.403749	0.340058	0.000274515	0.0802808	0.283658	0.000156449	0.0451088	0.417792	0.00132744	0.219529	0.252401	1	820	1	_SEPATLAQPVT[Phospho (STY)]IR_.2	1	T
Q63HR2	TNS2	Tensin-2	TNS2_S120_M1	0.000105217	0.0284819	0.329565	0.0401916	0.684703	-0.255212	0.000302848	0.0802808	-0.307768	0.000474311	0.0817124	-0.421294	0.013694	0.386401	-0.211538	1	118	1	_SFS[Phospho (STY)]LDPLMER_.2;_SFS[Phospho (STY)]LDPLM[Oxidation (M)]ER_.2	2	S
P12882	MYH1	Myosin-1	MYH1_S1069_M1	0.000109368	0.0284819	-0.307037	0.0291306	0.66505	0.252073	0.00119781	0.164431	0.256106	0.00117227	0.124515	0.367716	0.00506854	0.299726	0.223417	1	1065	1	_LAQES[Phospho (STY)]TMDIENDKQQLDEK_.3;_LAQES[Phospho (STY)]TMDIENDK_.2;_LAQES[Phospho (STY)]TM[Oxidation (M)]DIENDKQQLDEK_.2;_LAQES[Phospho (STY)]TM[Oxidation (M)]DIENDKQQLDEK_.3;_LAQES[Phospho (STY)]TM[Oxidation (M)]DIENDK_.2	5	S
O95810	CAVIN2	Caveolae-associated protein 2	CAVIN2_S293_M1	0.000112655	0.0284819	0.302264	0.00714764	0.499522	-0.304215	0.000740107	0.124662	-0.263078	0.0066331	0.27741	-0.306888	0.00322137	0.253709	-0.231628	1	287;292	1	_SSPFKVS[Phospho (STY)]PLTFGR_.2;_SSPFKVS[Phospho (STY)]PLTFGR_.3;_VS[Phospho (STY)]PLTFGR_.2	3	S
Q8WX93	PALLD	Palladin	PALLD_S192_M1	0.000112655	0.0284819	0.302264	2.27006e-07	0.00174511	-0.549519	0.0374453	0.54104	-0.162237	0.0149941	0.393696	-0.276311	1.98329e-05	0.0594755	-0.335497	1	190;192	1	_NRS[Phospho (STY)]PNGESSSPDSGYLSPK_.3;_S[Phospho (STY)]PNGESSSPDSGYLSPK_.2	2	S
Q14315	FLNC	Filamin-C	FLNC_S1156_M1	0.000113784	0.0284819	0.540126	0.000772869	0.282925	-0.617708	0.00510017	0.308721	-0.391977	0.00143037	0.140076	-0.592373	3.53629e-05	0.0607265	-0.586311	1	1147	1	_ATIRPVFDPS[Phospho (STY)]K_.2	1	S
Q5VTT5	MYOM3	Myomesin-3	MYOM3_S643_M1	0.000120299	0.0284819	0.305242	0.076282	0.759947	-0.20595	0.00268672	0.24299	-0.237296	0.000759717	0.102078	-0.380455	0.0142802	0.387228	-0.195344	1	639;640	1	_KVGTS[Phospho (STY)]EWQTVNNKPIQGTR_.3;_VGTS[Phospho (STY)]EWQTVNNKPIQGTR_.2;_VGTS[Phospho (STY)]EWQTVNNKPIQGTR_.3;_VGTS[Phospho (STY)]EWQTVNNK_.2	4	S
P05141	SLC25A5	ADP/ATP translocase 2	SLC25A5_Y81_M1	0.000125732	0.0284819	0.300158	0.186237	0.85192	-0.152243	0.00819356	0.34083	-0.206141	0.00564006	0.254299	-0.312609	0.0789344	0.604391	-0.138146	1	81	1	_Y[Phospho (STY)]FPTQALNFAFK_.2	1	Y
P12882	MYH1	Myosin-1	MYH1_T444_M1	0.000126396	0.0284819	-0.302145	0.0320323	0.673874	0.246215	9.13978e-06	0.0156138	0.348303	2.79353e-05	0.0206841	0.460885	0.00544623	0.304254	0.220108	1	438	1	_MFLWMVT[Phospho (STY)]R_.2;_MFLWM[Oxidation (M)]VT[Phospho (STY)]R_.2;_M[Oxidation (M)]FLWMVT[Phospho (STY)]R_.2;_M[Oxidation (M)]FLWM[Oxidation (M)]VT[Phospho (STY)]R_.2	4	T
Q8N122	RPTOR	Regulatory-associated protein of mTOR	RPTOR_S863_M1	0.000126396	0.0284819	0.302145	0.460446	0.931689	-0.0859347	0.0279432	0.507164	-0.172536	0.0400317	0.541864	-0.236115	0.0236359	0.442725	-0.179184	1	850	1	_VLDTSSLTQSAPAS[Phospho (STY)]PTNK_.2	1	S
P12882	MYH1	Myosin-1	MYH1_T1300_M1	0.000130276	0.0284819	-0.308084	0.226047	0.872567	0.143432	0.000899725	0.13973	0.266185	0.00032064	0.0666194	0.409554	0.0128113	0.377697	0.20133	1	1299;1294	1	_DT[Phospho (STY)]LVSQLSR_.2;_QLDEKDT[Phospho (STY)]LVSQLSR_.2;_QLDEKDT[Phospho (STY)]LVSQLSR_.3	3	T
O75128	COBL	Protein cordon-bleu	COBL_S321_M1	0.0001304	0.0284819	-0.299456	9.238e-05	0.202906	0.430676	0.106409	0.701298	0.12588	0.00468184	0.237569	0.319047	1.38629e-05	0.0532854	0.341729	1	316;320	1	_ASEKVS[Phospho (STY)]LGSQIDLQK_.2;_ASEKVS[Phospho (STY)]LGSQIDLQK_.3;_VS[Phospho (STY)]LGSQIDLQKK_.2;_VS[Phospho (STY)]LGSQIDLQKK_.3;_VS[Phospho (STY)]LGSQIDLQK_.2	5	S
P12235	SLC25A4	ADP/ATP translocase 1	SLC25A4_S22_M1	0.0001304	0.0284819	0.299456	0.405622	0.91698	-0.0961246	0.0157256	0.423171	-0.188305	0.00982982	0.335108	-0.292537	0.140187	0.693991	-0.115987	1	11	1	_DFLAGGVAAAVS[Phospho (STY)]K_.2	1	S
Q01831	XPC	DNA repair protein complementing XP-C cells	XPC_T313_M1	0.0001304	0.0284819	-0.299456	0.000911755	0.286086	0.370458	5.68852e-05	0.0380265	0.313842	2.21375e-05	0.0206431	0.463212	0.000732001	0.181774	0.265558	1	308	1	_ALQLLT[Phospho (STY)]R_.2	1	T
P00156	MT-CYB	Cytochrome b	MT-CYB_Y75_M1	0.000134803	0.0284819	0.303019	0.301646	0.896302	-0.120862	0.00621713	0.330651	-0.216316	0.028291	0.4878	-0.25336	0.0245321	0.449591	-0.179344	1	72	1	_DVNY[Phospho (STY)]GWIIR_.2	1	Y
P07451	CA3	Carbonic anhydrase 3	CA3_S227_M1	0.000135231	0.0284819	-0.298754	0.0102748	0.552358	0.290877	0.000231206	0.0752282	0.287088	0.000478316	0.0817124	0.388611	0.0116335	0.368185	0.19839	1	225;227	1	_LRS[Phospho (STY)]LLSSAENEPPVPLVSNWRPPQPINNR_.3;_LRS[Phospho (STY)]LLSSAENEPPVPLVSNWRPPQPINNR_.4;_S[Phospho (STY)]LLSSAENEPPVPLVSNWRPPQPINNR_.3;_S[Phospho (STY)]LLSSAENEPPVPLVSNWRPPQPINNR_.4	4	S
P99999	CYCS	Cytochrome c	CYCS_Y98_M1	0.000135231	0.0284819	0.298754	0.219257	0.869435	-0.141611	0.00306902	0.252075	-0.230837	0.0238529	0.456142	-0.257349	0.0703359	0.593531	-0.1423	1	93	1	_ADLIAY[Phospho (STY)]LKK_.2;_ADLIAY[Phospho (STY)]LK_.2	2	Y
P12882	MYH1	Myosin-1	MYH1_T790_M1	0.000135231	0.0284819	-0.298754	0.00102564	0.292024	0.367031	9.88518e-05	0.0532189	0.303552	1.65079e-05	0.0200167	0.469505	0.00113787	0.219529	0.255864	1	785	1	_LAQLIT[Phospho (STY)]R_.2	1	T
P13535	MYH8	Myosin-8	MYH8_T789_M1	0.000135231	0.0284819	-0.298754	0.00102565	0.292024	0.367031	9.88518e-05	0.0532189	0.303552	1.65079e-05	0.0200167	0.469505	0.00113787	0.219529	0.255864	1	784	1	_LAQIIT[Phospho (STY)]R_.2	1	T
P12277	CKB	Creatine kinase B-type	CKB_T35_M1	0.000145371	0.0298076	0.301537	0.0333589	0.673874	-0.246032	0.00675726	0.334061	-0.214067	0.00280544	0.200903	-0.340407	7.59209e-05	0.0859167	-0.315529	1	33	1	_VLT[Phospho (STY)]PELYAELR_.2	1	T
P12882	MYH1	Myosin-1	MYH1_T1195_M1	0.000145403	0.0298076	-0.29735	0.0219398	0.644343	0.260858	0.00204293	0.205295	0.240441	0.000158246	0.0451088	0.417507	0.0119281	0.369747	0.197697	1	1181;1180	1	_DLEEATLQHEATAAT[Phospho (STY)]LRK_.2;_DLEEATLQHEATAAT[Phospho (STY)]LRK_.3;_DLEEATLQHEATAAT[Phospho (STY)]LRK_.4;_DLEEATLQHEATAAT[Phospho (STY)]LR_.2;_DLEEATLQHEATAAT[Phospho (STY)]LR_.3;_RDLEEATLQHEATAAT[Phospho (STY)]LRK_.3;_RDLEEATLQHEATAAT[Phospho (STY)]LRK_.4;_RDLEEATLQHEATAAT[Phospho (STY)]LR_.2;_RDLEEATLQHEATAAT[Phospho (STY)]LR_.3;_RDLEEATLQHEATAAT[Phospho (STY)]LR_.4	10	T
Q99623	PHB2	Prohibitin-2	PHB2_S161_M1	0.000149226	0.0301889	0.30763	0.676902	0.968607	-0.0499514	0.0138793	0.400903	-0.198666	0.0296963	0.493449	-0.25641	0.051028	0.551223	-0.158728	1	158	1	_AQVS[Phospho (STY)]LLIR_.2	1	S
Q14324	MYBPC2	Myosin-binding protein C, fast-type	MYBPC2_T947_M1	0.000156293	0.0312078	-0.295945	0.00235156	0.403749	0.341736	0.0021671	0.214962	0.239069	0.00058214	0.089504	0.383193	0.000271054	0.126679	0.286332	1	943	1	_EVWGT[Phospho (STY)]NALVEWQAPK_.2;_EVWGT[Phospho (STY)]NALVEWQAPK_.3	2	T
P05141	SLC25A5	ADP/ATP translocase 2	SLC25A5_T84_M1	0.000162021	0.0319368	0.295243	0.470879	0.935061	-0.0833919	0.00612949	0.330651	-0.213687	0.00963587	0.332899	-0.293281	0.0349305	0.496357	-0.165844	1	81	1	_YFPT[Phospho (STY)]QALNFAFK_.2	1	T
P12882	MYH1	Myosin-1	MYH1_T1501_M1	0.000174075	0.03342	-0.293839	0.00739871	0.504995	0.302972	0.00885526	0.344202	0.204083	0.00031391	0.0666194	0.399924	0.00503354	0.298806	0.220548	1	1488;1490	1	_IKNAYEESLDQLET[Phospho (STY)]LKR_.3;_NAYEESLDQLET[Phospho (STY)]LKRENK_.3;_NAYEESLDQLET[Phospho (STY)]LKRENK_.4;_NAYEESLDQLET[Phospho (STY)]LKR_.3;_NAYEESLDQLET[Phospho (STY)]LK_.2;_NAYEESLDQLET[Phospho (STY)]LK_.3	6	T
P12882	MYH1	Myosin-1	MYH1_T684_M1	0.000174075	0.03342	-0.293839	0.0182107	0.624623	0.268525	0.0146216	0.407258	0.190363	0.00133199	0.135625	0.359283	0.00295671	0.253208	0.233705	1	676;684	1	_C[Carbamidomethyl (C)]IIPNETKT[Phospho (STY)]PGAMEHELVLHQLR_.4;_T[Phospho (STY)]PGAMEHELVLHQLR_.3;_T[Phospho (STY)]PGAM[Oxidation (M)]EHELVLHQLR_.2;_T[Phospho (STY)]PGAM[Oxidation (M)]EHELVLHQLR_.3;_T[Phospho (STY)]PGAM[Oxidation (M)]EHELVLHQLR_.4	5	T
Q8WX93	PALLD	Palladin	PALLD_T70_M1	0.000179324	0.03342	0.466196	0.0759133	0.759947	-0.318209	0.000298331	0.0802808	-0.450051	1.87046e-05	0.0205098	-0.679858	0.0375848	0.510312	-0.261244	0.975	63	1	_EISQIFST[Phospho (STY)]SPASLC[Carbamidomethyl (C)]EHPSHK_.3	1	T
O60307	MAST3	Microtubule-associated serine/threonine-protein kinase 3	MAST3_Y708_M1	0.000179537	0.03342	-0.328962	0.000451631	0.253788	0.432203	0.00077919	0.126926	0.293683	0.000209787	0.050398	0.454073	0.00255889	0.24141	0.265473	1	707	1	_VY[Phospho (STY)]SSSEFLAVQPTPTFAER_.2	1	Y
O75746	SLC25A12	Electrogenic aspartate/glutamate antiporter SLC25A12, mitochondrial	SLC25A12_S662_M1	0.000180414	0.03342	0.293137	0.179766	0.850256	-0.154483	0.00334255	0.255576	-0.228779	0.0130294	0.37438	-0.281809	0.196996	0.738432	-0.101445	1	660;662	1	_FKS[Phospho (STY)]PSVAVVQPK_.2;_FKS[Phospho (STY)]PSVAVVQPK_.3;_S[Phospho (STY)]PSVAVVQPK_.2	3	S
P12277	CKB	Creatine kinase B-type	CKB_S309_M1	0.000193748	0.0354628	0.291733	0.0101272	0.549879	-0.291421	0.0165017	0.430536	-0.186933	0.00158067	0.149097	-0.354102	3.55472e-05	0.0607265	-0.32511	1	308;305	1	_FS[Phospho (STY)]EVLKR_.2;_HEKFS[Phospho (STY)]EVLKR_.2;_HEKFS[Phospho (STY)]EVLKR_.3;_HEKFS[Phospho (STY)]EVLK_.2	4	S
P05976	MYL1	Myosin light chain 1/3, skeletal muscle isoform	MYL1_T71_M1	0.000200757	0.0363134	-0.29103	0.0101278	0.549879	0.291418	0.0920007	0.668167	0.131368	0.0269433	0.476153	0.252155	0.00659136	0.322433	0.213624	1	70;65	1	_IT[Phospho (STY)]LSQVGDVLR_.2;_TGDSKIT[Phospho (STY)]LSQVGDVLR_.2;_TGDSKIT[Phospho (STY)]LSQVGDVLR_.3	3	T
P17540	CKMT2	Creatine kinase S-type, mitochondrial	CKMT2_Y368_M1	0.000215496	0.038042	0.289626	0.973616	0.995022	-0.00383171	0.014269	0.402328	-0.191049	0.0306835	0.498688	-0.246504	0.0152579	0.39427	-0.190773	1	355;354	1	_GTGGVDTAAVADVY[Phospho (STY)]DISNIDR_.2;_GTGGVDTAAVADVY[Phospho (STY)]DISNIDR_.3;_RGTGGVDTAAVADVY[Phospho (STY)]DISNIDR_.2;_RGTGGVDTAAVADVY[Phospho (STY)]DISNIDR_.3	4	Y
P52179	MYOM1	Myomesin-1	MYOM1_S1054_M1	0.000215496	0.038042	0.289626	0.206077	0.861174	-0.145708	0.0049363	0.30603	-0.219175	0.00333407	0.209801	-0.330444	0.0233486	0.442725	-0.178308	1	1053;1052	1	_DS[Phospho (STY)]LVLQWKPPVHSGR_.2;_DS[Phospho (STY)]LVLQWKPPVHSGR_.4;_KDS[Phospho (STY)]LVLQWKPPVHSGR_.3;_KDS[Phospho (STY)]LVLQWKPPVHSGR_.4	4	S
Q00872	MYBPC1	Myosin-binding protein C, slow-type	MYBPC1_S825_M1	0.000217736	0.038042	0.350036	0.0028048	0.405482	-0.398967	0.0172856	0.436329	-0.223704	0.00174172	0.157214	-0.416302	0.00698808	0.333688	-0.255689	1	823	1	_YYS[Phospho (STY)]QPILVK_.2	1	S
Q6JBY9	RCSD1	CapZ-interacting protein	RCSD1_S284_M1	0.000231246	0.0393917	-0.288222	0.36188	0.90591	0.105342	0.000114226	0.0532189	0.300808	0.00249238	0.188644	0.339883	0.100503	0.647623	0.129144	1	266;267	1	_RSSEEVDGQHPAQEEVPES[Phospho (STY)]PQTSGPEAENR_.3;_RSSEEVDGQHPAQEEVPES[Phospho (STY)]PQTSGPEAENR_.4;_SSEEVDGQHPAQEEVPES[Phospho (STY)]PQTSGPEAENR_.3	3	S
Q86TD4	SRL	Sarcalumenin	SRL_S54_M1	0.000231246	0.0393917	0.288222	0.0599586	0.726441	-0.215371	0.00629561	0.330651	-0.213001	0.016694	0.406123	-0.272035	0.00022046	0.126679	-0.290487	1	41	1	_TLMLNEDKPSDDYS[Phospho (STY)]AVLQR_.3;_TLM[Oxidation (M)]LNEDKPSDDYS[Phospho (STY)]AVLQR_.2;_TLM[Oxidation (M)]LNEDKPSDDYS[Phospho (STY)]AVLQR_.3	3	S
P17540	CKMT2	Creatine kinase S-type, mitochondrial	CKMT2_T214_M1	0.000233148	0.0393917	0.29634	0.289579	0.895915	-0.125628	0.0695335	0.620115	-0.14556	0.0506156	0.582726	-0.229679	0.041787	0.521104	-0.164464	1	210	1	_LSEMT[Phospho (STY)]EQDQQR_.2;_LSEM[Oxidation (M)]T[Phospho (STY)]EQDQQR_.2	2	T
Q5VTT5	MYOM3	Myomesin-3	MYOM3_Y210_M1	0.000245225	0.0405756	0.301919	0.00345172	0.427985	-0.344942	0.00150156	0.184692	-0.26013	0.000986081	0.115176	-0.385375	0.00140628	0.219529	-0.264314	1	206;204	1	_ITNNY[Phospho (STY)]GLLSLEIR_.2;_YRITNNY[Phospho (STY)]GLLSLEIR_.3	2	Y
O14639	ABLIM1	Actin-binding LIM protein 1	ABLIM1_Y494_M1	0.000246481	0.0405756	-0.40946	0.00147456	0.343506	0.486043	0.000345268	0.0849373	0.395368	8.64086e-05	0.0324032	0.580403	4.21185e-05	0.0647572	0.455583	1	489	1	_NSPLPY[Phospho (STY)]RPDSRPLTPTYAQAPK_.3;_NSPLPY[Phospho (STY)]RPDSRPLTPTYAQAPK_.4;_NSPLPY[Phospho (STY)]RPDSR_.2	3	Y
P08590	MYL3	Myosin light chain 3	MYL3_T113_M1	0.000248072	0.0405756	0.286818	0.00385815	0.443736	-0.325595	0.0161095	0.427779	-0.187619	5.36785e-05	0.0267545	-0.443432	0.000321331	0.126679	-0.28287	1	108	1	_MMDFET[Phospho (STY)]FLPMLQHISK_.3;_MMDFET[Phospho (STY)]FLPM[Oxidation (M)]LQHISK_.3;_MM[Oxidation (M)]DFET[Phospho (STY)]FLPMLQHISK_.3;_MM[Oxidation (M)]DFET[Phospho (STY)]FLPM[Oxidation (M)]LQHISK_.2;_MM[Oxidation (M)]DFET[Phospho (STY)]FLPM[Oxidation (M)]LQHISK_.3;_M[Oxidation (M)]MDFET[Phospho (STY)]FLPMLQHISK_.3;_M[Oxidation (M)]MDFET[Phospho (STY)]FLPM[Oxidation (M)]LQHISK_.2;_M[Oxidation (M)]MDFET[Phospho (STY)]FLPM[Oxidation (M)]LQHISK_.3;_M[Oxidation (M)]M[Oxidation (M)]DFET[Phospho (STY)]FLPMLQHISK_.2;_M[Oxidation (M)]M[Oxidation (M)]DFET[Phospho (STY)]FLPMLQHISK_.3;_M[Oxidation (M)]M[Oxidation (M)]DFET[Phospho (STY)]FLPM[Oxidation (M)]LQHISK_.2;_M[Oxidation (M)]M[Oxidation (M)]DFET[Phospho (STY)]FLPM[Oxidation (M)]LQHISK_.3	12	T
P12883	MYH7	Myosin-7	MYH7_S1222_M1	0.000266041	0.0430567	0.285413	0.00787232	0.508409	-0.300724	0.0111359	0.374474	-0.197909	0.000861583	0.105975	-0.372094	0.000355556	0.136667	-0.280792	1	1220;1222	1	_EKS[Phospho (STY)]EFKLELDDVTSNMEQIIK_.3;_EKS[Phospho (STY)]EFKLELDDVTSNMEQIIK_.4;_EKS[Phospho (STY)]EFKLELDDVTSNM[Oxidation (M)]EQIIK_.3;_EKS[Phospho (STY)]EFKLELDDVTSNM[Oxidation (M)]EQIIK_.4;_S[Phospho (STY)]EFKLELDDVTSNMEQIIK_.2;_S[Phospho (STY)]EFKLELDDVTSNMEQIIK_.3;_S[Phospho (STY)]EFKLELDDVTSNM[Oxidation (M)]EQIIK_.2;_S[Phospho (STY)]EFKLELDDVTSNM[Oxidation (M)]EQIIK_.3	8	S
P40925	MDH1	Malate dehydrogenase, cytoplasmic	MDH1_S189_M1	0.000274222	0.0436645	0.290826	0.0300068	0.66863	-0.254179	0.0429213	0.551987	-0.162308	0.0405024	0.544276	-0.24039	0.00185021	0.224552	-0.251707	1	180	1	_NVIIWGNHSS[Phospho (STY)]TQYPDVNHAK_.2;_NVIIWGNHSS[Phospho (STY)]TQYPDVNHAK_.3;_NVIIWGNHSS[Phospho (STY)]TQYPDVNHAK_.4	3	S
P12882	MYH1	Myosin-1	MYH1_S1331_M1	0.000275477	0.0436645	-0.284711	0.0391982	0.684032	0.235533	5.74147e-06	0.0125121	0.353629	9.87984e-06	0.0189878	0.480224	0.00360784	0.268841	0.228858	1	1329;1331	1	_AKS[Phospho (STY)]ALAHALQSSR_.2;_AKS[Phospho (STY)]ALAHALQSSR_.3;_S[Phospho (STY)]ALAHALQSSRHDC[Carbamidomethyl (C)]DLLREQYEEEQEAK_.4;_S[Phospho (STY)]ALAHALQSSRHDC[Carbamidomethyl (C)]DLLREQYEEEQEAK_.5;_S[Phospho (STY)]ALAHALQSSRHDC[Carbamidomethyl (C)]DLLR_.3;_S[Phospho (STY)]ALAHALQSSR_.2;_S[Phospho (STY)]ALAHALQSSR_.3	7	S
Q5VTT5	MYOM3	Myomesin-3	MYOM3_S1415_M1	0.000279666	0.0438762	0.452526	0.0169817	0.624623	-0.419028	0.162763	0.769405	-0.174445	0.0953384	0.67371	-0.299944	0.00797916	0.336108	-0.335815	0.997	1413	1	_YGS[Phospho (STY)]ETGQVTISVFK_.2	1	S
P05976	MYL1	Myosin light chain 1/3, skeletal muscle isoform	MYL1_S99_M1	0.000295296	0.0458603	-0.283307	0.00498982	0.458305	0.31686	0.0036381	0.261382	0.226721	0.000832513	0.104478	0.373081	0.00592252	0.312183	0.216394	1	93;94	1	_KVLGNPS[Phospho (STY)]NEELNAK_.2;_KVLGNPS[Phospho (STY)]NEELNAK_.3;_VLGNPS[Phospho (STY)]NEELNAKK_.2;_VLGNPS[Phospho (STY)]NEELNAK_.2	4	S
Q00587	CDC42EP1	Cdc42 effector protein 1	CDC42EP1_S121_M1	0.000316445	0.0484228	0.281903	0.0175999	0.624623	-0.269908	0.00095355	0.140969	-0.25759	0.00356389	0.214881	-0.328239	0.00752252	0.333688	-0.210161	1	118	1	_NAIS[Phospho (STY)]LPQLNQAAYDSLVVGK_.2;_NAIS[Phospho (STY)]LPQLNQAAYDSLVVGK_.3	2	S
P85037	FOXK1	Forkhead box protein K1	FOXK1_S445_M1	0.000326216	0.0484228	0.327273	0.00356966	0.431433	-0.376613	0.000123907	0.0543283	-0.347406	1.43405e-05	0.0200167	-0.536246	0.000192772	0.126679	-0.340313	1	443	1	_EGS[Phospho (STY)]PIPHDPEFGSK_.2;_EGS[Phospho (STY)]PIPHDPEFGSK_.3	2	S
P35754	GLRX	Glutaredoxin-1	GLRX_S34_M1	0.000327543	0.0484228	-0.281201	0.0152098	0.607496	0.275746	0.000348036	0.0849373	0.278856	6.27072e-05	0.0283565	0.439831	0.00174378	0.224552	0.246169	1	29;28	1	_AQEILS[Phospho (STY)]QLPIK_.2;_RAQEILS[Phospho (STY)]QLPIK_.2	2	S
P12235	SLC25A4	ADP/ATP translocase 1	SLC25A4_Y191_M1	0.000327543	0.0484228	0.281201	0.341268	0.899183	-0.109921	0.0117086	0.376935	-0.196537	0.0256687	0.471786	-0.254232	0.0625213	0.578726	-0.146455	1	189	1	_AAY[Phospho (STY)]FGVYDTAK_.2	1	Y
Q5M775	SPECC1	Cytospin-B	SPECC1_T818_M2	0.000327543	0.0484228	-0.281201	0.0709405	0.759758	0.206947	1.20149e-05	0.0184729	0.341282	1.69247e-05	0.0200167	0.468975	0.00772233	0.333688	0.209469	1	809	2	_TSPTPPESAT[Phospho (STY)]T[Phospho (STY)]VK_.2;_TSPTPPES[Phospho (STY)]AT[Phospho (STY)]TVK_.2	2	T
Q16891	IMMT	MICOS complex subunit MIC60	IMMT_S594_M1	0.000338151	0.0491717	0.284497	0.466847	0.934573	-0.0852976	0.0535091	0.585554	-0.152595	0.0301835	0.494624	-0.250503	0.0215215	0.440973	-0.183193	1	582	1	_TSSAETPTIPLGS[Phospho (STY)]AVEAIK_.2	1	S
Q15149	PLEC	Plectin	PLEC_S1435_M1	0.000339005	0.0491717	-0.280499	0.0695389	0.757196	0.207961	0.000384871	0.0910367	0.276798	9.49173e-05	0.0347465	0.430026	0.00949983	0.344468	0.203929	1	1428	1	_AQLEPVAS[Phospho (STY)]PAK_.2	1	S
Q14324	MYBPC2	Myosin-binding protein C, fast-type	MYBPC2_S409_M1	0.000350841	0.0504129	-0.279796	0.00568565	0.458305	0.312328	0.000439668	0.0938874	0.274054	0.0001677	0.0456568	0.416054	0.00371083	0.26969	0.228165	1	404;403	1	_HILIFS[Phospho (STY)]DVVQEDR_.2;_HILIFS[Phospho (STY)]DVVQEDR_.3;_RHILIFS[Phospho (STY)]DVVQEDR_.3	3	S
Q9H1R3	MYLK2	Myosin light chain kinase 2, skeletal/cardiac muscle	MYLK2_S588_M1	0.000367899	0.0523745	0.321429	0.0485277	0.709775	-0.25798	0.0065064	0.330651	-0.243918	0.00321901	0.209713	-0.377324	0.00658714	0.322433	-0.245287	1	585;584	1	_ISSS[Phospho (STY)]GALMALGV_.2;_ISSS[Phospho (STY)]GALM[Oxidation (M)]ALGV_.1;_ISSS[Phospho (STY)]GALM[Oxidation (M)]ALGV_.2;_KISSS[Phospho (STY)]GALMALGV_.2;_KISSS[Phospho (STY)]GALM[Oxidation (M)]ALGV_.2	5	S
P12882	MYH1	Myosin-1	MYH1_T1192_M1	0.000388711	0.0548296	-0.27769	0.0101788	0.549879	0.29123	0.00700136	0.335346	0.210257	0.000763507	0.102078	0.375557	0.0119281	0.369747	0.197697	1	1181;1180	1	_DLEEATLQHEAT[Phospho (STY)]AATLRK_.2;_DLEEATLQHEAT[Phospho (STY)]AATLRK_.3;_DLEEATLQHEAT[Phospho (STY)]AATLR_.2;_DLEEATLQHEAT[Phospho (STY)]AATLR_.3;_RDLEEATLQHEAT[Phospho (STY)]AATLRK_.3;_RDLEEATLQHEAT[Phospho (STY)]AATLRK_.4;_RDLEEATLQHEAT[Phospho (STY)]AATLR_.2;_RDLEEATLQHEAT[Phospho (STY)]AATLR_.3;_RDLEEATLQHEAT[Phospho (STY)]AATLR_.4	9	T
Q14324	MYBPC2	Myosin-binding protein C, fast-type	MYBPC2_S1017_M1	0.000418447	0.0584875	-0.280052	0.00184433	0.373851	0.353832	0.000328564	0.0841946	0.283908	7.89619e-05	0.0311292	0.439753	0.000128911	0.116588	0.305191	1	1006	1	_VYTENIC[Carbamidomethyl (C)]GLSDS[Phospho (STY)]PGVSK_.2	1	S
Q03135	CAV1	Caveolin-1	CAV1_S37_M1	0.000430373	0.0590803	0.275584	0.485137	0.941196	-0.0807425	0.000924055	0.140064	-0.258276	0.00796477	0.30257	-0.300299	0.0119281	0.369747	-0.197697	1	31	1	_AMADELS[Phospho (STY)]EKQVYDAHTK_.3;_AMADELS[Phospho (STY)]EK_.2;_AM[Oxidation (M)]ADELS[Phospho (STY)]EKQVYDAHTK_.3;_AM[Oxidation (M)]ADELS[Phospho (STY)]EK_.2	4	S
P19237	TNNI1	Troponin I, slow skeletal muscle	TNNI1_S58_M1	0.000430373	0.0590803	0.275584	0.0140215	0.597176	-0.278949	0.0314553	0.521148	-0.167725	0.00163507	0.15075	-0.353068	0.00415005	0.281088	-0.225395	1	56	1	_GLS[Phospho (STY)]LSALQDLC[Carbamidomethyl (C)]R_.2	1	S
P12882	MYH1	Myosin-1	MYH1_S1340_M1	0.000437155	0.0594802	-0.372299	0.145202	0.836795	0.223248	0.000429981	0.0938874	0.369037	0.000785601	0.103591	0.487683	0.12884	0.688113	0.160093	0.998	1329;1331	1	_AKSALAHALQSS[Phospho (STY)]R_.3;_SALAHALQSS[Phospho (STY)]RHDC[Carbamidomethyl (C)]DLLREQYEEEQEAK_.4;_SALAHALQSS[Phospho (STY)]RHDC[Carbamidomethyl (C)]DLLREQYEEEQEAK_.5;_SALAHALQSS[Phospho (STY)]RHDC[Carbamidomethyl (C)]DLLR_.3;_SALAHALQSS[Phospho (STY)]R_.2;_SALAHALQSS[Phospho (STY)]R_.3	6	S
P25705	ATP5F1A	ATP synthase subunit alpha, mitochondrial	ATP5F1A_T525_M1	0.000442799	0.0597197	0.276906	0.578744	0.956897	-0.0646936	0.00311428	0.252075	-0.232085	0.0513688	0.582726	-0.224355	0.00552247	0.306419	-0.219713	1	507	1	_FENAFLSHVVSQHQALLGT[Phospho (STY)]IRADGK_.4;_FENAFLSHVVSQHQALLGT[Phospho (STY)]IR_.3;_FENAFLSHVVSQHQALLGT[Phospho (STY)]IR_.4	3	T
Q5VTT5	MYOM3	Myomesin-3	MYOM3_S1071_M1	0.000456464	0.0610263	0.282247	0.0234276	0.656776	-0.265072	0.0287888	0.507523	-0.175225	0.0187226	0.416584	-0.274592	0.0142492	0.387228	-0.198244	1	1061	1	_GLVEVIIQNLS[Phospho (STY)]EEDKGSYTAQLQDGK_.3;_GLVEVIIQNLS[Phospho (STY)]EEDK_.2	2	S
Q86TX2	ACOT1	Acyl-coenzyme A thioesterase 1	ACOT1_S232_M1	0.000460426	0.0610263	0.274179	0.359404	0.90591	-0.105883	0.0920007	0.668167	-0.131368	0.0444922	0.565345	-0.229681	0.0789344	0.604391	-0.138146	1	223	1	_GPGVGLLGIS[Phospho (STY)]K_.2	1	S
Q99460	PSMD1	26S proteasome non-ATPase regulatory subunit 1	PSMD1_T273_M1	0.000472475	0.062088	-0.292242	0.154232	0.843578	0.174682	0.00469447	0.295809	0.23514	0.00114845	0.124348	0.386041	0.00869669	0.344468	0.220265	1	270	1	_TVGT[Phospho (STY)]PIASVPGSTNTGTVPGSEK_.2;_TVGT[Phospho (STY)]PIASVPGSTNTGTVPGSEK_.3	2	T
P33241	LSP1	Lymphocyte-specific protein 1	LSP1_T184_M1	0.000480575	0.0626174	-0.547368	0.0958119	0.789237	0.373029	0.0493575	0.576213	0.311759	0.0400363	0.541864	0.451271	0.123036	0.68033	0.244611	0.999	175	1	_TPSPLVLEGT[Phospho (STY)]IEQSSPPLSPTTK_.2;_TPSPLVLEGT[Phospho (STY)]IEQSSPPLSPTTK_.3	2	T
P06753	TPM3	Tropomyosin alpha-3 chain	TPM3_S88_M1	0.000492427	0.0635133	0.272775	0.00343977	0.427985	-0.329413	0.0382583	0.542203	-0.161551	0.000525838	0.0851027	-0.38601	0.000755791	0.181774	-0.264866	1	79;78	1	_AADAEAEVAS[Phospho (STY)]LNRR_.2;_AADAEAEVAS[Phospho (STY)]LNRR_.3;_AADAEAEVAS[Phospho (STY)]LNR_.2;_AADAEAEVAS[Phospho (STY)]LNR_.3;_KAADAEAEVAS[Phospho (STY)]LNRR_.2;_KAADAEAEVAS[Phospho (STY)]LNRR_.3;_KAADAEAEVAS[Phospho (STY)]LNR_.2	7	S
O00330	PDHX	Pyruvate dehydrogenase protein X component, mitochondrial	PDHX_S154_M1	0.000498616	0.0635133	0.276348	0.0765545	0.759947	-0.205763	0.00316625	0.252569	-0.233275	0.00537322	0.252114	-0.318379	0.00471701	0.292328	-0.225368	0.831	146	1	_DVGPPPPVS[Phospho (STY)]KPSEPRPSPEPQISIPVK_.3;_DVGPPPPVS[Phospho (STY)]KPSEPRPSPEPQISIPVK_.4	2	S
P35568	IRS1	Insulin receptor substrate 1	IRS1_T1103_M1	0.000499844	0.0635133	-0.497497	0.0132705	0.586305	0.488282	0.0470651	0.568358	0.283807	0.0091862	0.32509	0.510094	0.00201568	0.226605	0.444467	0.99	1099;1098	1	_HSSET[Phospho (STY)]FSSTPSATR_.2;_RHSSET[Phospho (STY)]FSSTPSATR_.3	2	T
P24298	GPT	Alanine aminotransferase 1	GPT_T178_M1	0.00050549	0.0637042	0.284117	0.0236048	0.656776	-0.268442	0.00173134	0.191506	-0.254848	0.00182702	0.161439	-0.363623	0.0462683	0.533448	-0.163555	1	170	1	_LLVAGEGHT[Phospho (STY)]R_.2	1	T
P12882	MYH1	Myosin-1	MYH1_T1265_M1	0.000516863	0.0645784	-0.277556	0.195783	0.856414	0.152098	0.000234859	0.0752282	0.292775	0.000402679	0.0737047	0.400761	0.0351115	0.497089	0.169118	1	1255	1	_ALEDQLSEIKT[Phospho (STY)]KEEEQQR_.2;_ALEDQLSEIKT[Phospho (STY)]KEEEQQR_.3;_ALEDQLSEIKT[Phospho (STY)]KEEEQQR_.4;_ALEDQLSEIKT[Phospho (STY)]K_.2;_ALEDQLSEIKT[Phospho (STY)]K_.3	5	T
Q00872	MYBPC1	Myosin-binding protein C, slow-type	MYBPC1_Y824_M1	0.000520828	0.0645784	0.299693	0.00295397	0.413179	-0.3658	0.0234543	0.478927	-0.194674	0.00623968	0.266486	-0.338385	0.00387097	0.274268	-0.250145	1	823	1	_YY[Phospho (STY)]SQPILVK_.2	1	Y
Q9UPQ0	LIMCH1	LIM and calponin homology domains-containing protein 1	LIMCH1_S377_M1	0.000526493	0.0647587	-0.271371	0.0387694	0.682389	0.236036	0.000187702	0.0671144	0.291204	0.000499281	0.0833904	0.387435	0.0189283	0.426095	0.18454	1	375;376;377	1	_RRS[Phospho (STY)]VSQDLIK_.2;_RRS[Phospho (STY)]VSQDLIK_.3;_RS[Phospho (STY)]VSQDLIKK_.3;_RS[Phospho (STY)]VSQDLIK_.2;_S[Phospho (STY)]VSQDLIKK_.2;_S[Phospho (STY)]VSQDLIK_.1;_S[Phospho (STY)]VSQDLIK_.2	7	S
P12882	MYH1	Myosin-1	MYH1_T983_M1	0.000544338	0.0664222	-0.270669	0.0430999	0.690992	0.231161	0.00353705	0.260201	0.227407	0.000426136	0.0761843	0.391754	0.0090242	0.344468	0.205314	1	981	1	_NLT[Phospho (STY)]EEMAGLDETIAK_.2;_NLT[Phospho (STY)]EEMAGLDETIAK_.3;_NLT[Phospho (STY)]EEM[Oxidation (M)]AGLDETIAK_.2	3	T
P12882	MYH1	Myosin-1	MYH1_S1726_M1	0.000562745	0.0681276	-0.269967	0.395091	0.91698	0.0982872	0.0251396	0.492751	0.174585	0.110926	0.695962	0.183114	0.0273815	0.463058	0.173461	1	1705;1717	1	_IAEQELLDASERVQLLHTQNTS[Phospho (STY)]LINTK_.4;_VQLLHTQNTS[Phospho (STY)]LINTKK_.2;_VQLLHTQNTS[Phospho (STY)]LINTKK_.3;_VQLLHTQNTS[Phospho (STY)]LINTK_.2;_VQLLHTQNTS[Phospho (STY)]LINTK_.3	5	S
P55196	AFDN	Afadin	AFDN_S1182_M1	0.000581731	0.0698759	0.269265	0.306668	0.896302	-0.118018	0.0627569	0.604955	-0.145088	0.0578583	0.594633	-0.217122	0.14257	0.698205	-0.115294	1	1172	1	_SSPNVANQPPS[Phospho (STY)]PGGK_.2	1	S
Q15772	SPEG	Striated muscle preferentially expressed protein kinase	SPEG_S557_M2	0.000601311	0.0711166	-0.268562	3.55407e-05	0.109288	0.452792	0.00646577	0.330651	0.212315	0.00457018	0.234222	0.319871	0.000244532	0.126679	0.288409	1	547	2	_AVS[Phospho (STY)]PAAAQPPS[Phospho (STY)]PSSAEKPGDEPGRPR_.3;_AVS[Phospho (STY)]PAAAQPPS[Phospho (STY)]PSSAEKPGDEPGRPR_.4;_AVS[Phospho (STY)]PAAAQPPS[Phospho (STY)]PSSAEK_.2	3	S
Q63HR2	TNS2	Tensin-2	TNS2_S1003_M1	0.000601311	0.0711166	0.268562	0.142533	0.834518	-0.168673	0.0036381	0.261382	-0.226721	0.039756	0.541864	-0.234887	0.00659136	0.322433	-0.213624	1	1003	1	_S[Phospho (STY)]PVPTTLPGLR_.2	1	S
P12883	MYH7	Myosin-7	MYH7_S1269_M1	0.000621504	0.0729437	0.26786	0.00272995	0.405482	-0.336961	0.00718855	0.336712	-0.209571	0.000169264	0.0456568	-0.415821	0.000495861	0.16221	-0.273868	1	1263;1261;1269	1	_AEETQRS[Phospho (STY)]VNDLTSQR_.3;_SKAEETQRS[Phospho (STY)]VNDLTSQR_.3;_S[Phospho (STY)]VNDLTSQR_.2	3	S
P12883	MYH7	Myosin-7	MYH7_S1630_M1	0.000685929	0.0795506	0.265754	0.000808215	0.286086	-0.373931	0.0462736	0.567349	-0.155377	0.000367124	0.0714312	-0.395765	0.000780298	0.181774	-0.264173	1	1616;1617;1618	1	_KKMEGDLNEMEIQLS[Phospho (STY)]HANR_.4;_KKMEGDLNEM[Oxidation (M)]EIQLS[Phospho (STY)]HANR_.4;_KKM[Oxidation (M)]EGDLNEMEIQLS[Phospho (STY)]HANR_.4;_KKM[Oxidation (M)]EGDLNEM[Oxidation (M)]EIQLS[Phospho (STY)]HANR_.3;_KKM[Oxidation (M)]EGDLNEM[Oxidation (M)]EIQLS[Phospho (STY)]HANR_.4;_KMEGDLNEMEIQLS[Phospho (STY)]HANR_.2;_KMEGDLNEMEIQLS[Phospho (STY)]HANR_.3;_KMEGDLNEMEIQLS[Phospho (STY)]HANR_.4;_KMEGDLNEM[Oxidation (M)]EIQLS[Phospho (STY)]HANR_.2;_KMEGDLNEM[Oxidation (M)]EIQLS[Phospho (STY)]HANR_.3;_KMEGDLNEM[Oxidation (M)]EIQLS[Phospho (STY)]HANR_.4;_KM[Oxidation (M)]EGDLNEMEIQLS[Phospho (STY)]HANR_.2;_KM[Oxidation (M)]EGDLNEMEIQLS[Phospho (STY)]HANR_.3;_KM[Oxidation (M)]EGDLNEMEIQLS[Phospho (STY)]HANR_.4;_KM[Oxidation (M)]EGDLNEM[Oxidation (M)]EIQLS[Phospho (STY)]HANR_.2;_KM[Oxidation (M)]EGDLNEM[Oxidation (M)]EIQLS[Phospho (STY)]HANR_.3;_KM[Oxidation (M)]EGDLNEM[Oxidation (M)]EIQLS[Phospho (STY)]HANR_.4;_MEGDLNEMEIQLS[Phospho (STY)]HANR_.2;_MEGDLNEMEIQLS[Phospho (STY)]HANR_.3;_MEGDLNEM[Oxidation (M)]EIQLS[Phospho (STY)]HANR_.2;_MEGDLNEM[Oxidation (M)]EIQLS[Phospho (STY)]HANR_.3;_M[Oxidation (M)]EGDLNEMEIQLS[Phospho (STY)]HANR_.2;_M[Oxidation (M)]EGDLNEMEIQLS[Phospho (STY)]HANR_.3;_M[Oxidation (M)]EGDLNEM[Oxidation (M)]EIQLS[Phospho (STY)]HANR_.2;_M[Oxidation (M)]EGDLNEM[Oxidation (M)]EIQLS[Phospho (STY)]HANR_.3	25	S
P31751	AKT2	RAC-beta serine/threonine-protein kinase	AKT2_S474_M1	0.000692024	0.0795506	0.279377	0.0121064	0.575773	-0.298393	0.00999717	0.356628	-0.211008	0.0637049	0.60874	-0.222841	0.0306153	0.479347	-0.178593	1	468	1	_THFPQFS[Phospho (STY)]YSASIRE_.2;_THFPQFS[Phospho (STY)]YSASIRE_.3;_THFPQFS[Phospho (STY)]YSASIR_.2	3	S
P04114	APOB	Apolipoprotein B-100	APOB_T903_M2	0.000700647	0.0795506	-0.290251	0.011665	0.568528	0.313454	0.00349241	0.258153	0.250873	0.0025185	0.188644	0.371354	0.0236821	0.442725	0.195897	0.997	897	2	_SGVQMNT[Phospho (STY)]NFFHES[Phospho (STY)]GLEAHVALK_.2;_S[Phospho (STY)]GVQMNT[Phospho (STY)]NFFHESGLEAHVALK_.2	2	T
Q9UKX3	MYH13	Myosin-13	MYH13_S1243_M1	0.000703629	0.0795506	-0.268939	0.0953544	0.788847	0.194006	0.000686372	0.122677	0.268405	0.00500001	0.245448	0.320898	0.00173402	0.224552	0.249702	1	1230	1	_MEIDDM[Oxidation (M)]ASNIEALS[Phospho (STY)]K_.2;_M[Oxidation (M)]EIDDM[Oxidation (M)]ASNIEALS[Phospho (STY)]K_.2	2	S
P12882	MYH1	Myosin-1	MYH1_T69_M1	0.000708841	0.0795506	-0.270702	0.134336	0.826765	0.175683	3.83831e-05	0.0308073	0.3277	0.00116124	0.124515	0.37038	0.0953495	0.635575	0.133869	1	64;60	1	_TEAGAT[Phospho (STY)]VTVKDDQVFPMNPPK_.2;_TEAGAT[Phospho (STY)]VTVKDDQVFPMNPPK_.3;_TEAGAT[Phospho (STY)]VTVKDDQVFPM[Oxidation (M)]NPPK_.2;_TEAGAT[Phospho (STY)]VTVKDDQVFPM[Oxidation (M)]NPPK_.3;_TEAGAT[Phospho (STY)]VTVK_.2;_VTAKTEAGAT[Phospho (STY)]VTVK_.2	6	T
Q8WZ42	TTN	Titin	TTN_T33631_M2	0.000708841	0.0795506	-0.270702	0.00555944	0.458305	0.319272	0.0390966	0.542203	0.164222	0.00316295	0.209614	0.338663	0.000145608	0.121313	0.304862	1	33622	2	_AVSPTETKPT[Phospho (STY)]PT[Phospho (STY)]EK_.2;_AVSPTETKPT[Phospho (STY)]PT[Phospho (STY)]EK_.3;_AVSPTET[Phospho (STY)]KPT[Phospho (STY)]PTEK_.2;_AVSPTET[Phospho (STY)]KPT[Phospho (STY)]PTEK_.3;_AVSPT[Phospho (STY)]ETKPT[Phospho (STY)]PTEK_.2;_AVS[Phospho (STY)]PTETKPT[Phospho (STY)]PTEK_.2	6	T
Q9HCJ0	TNRC6C	Trinucleotide repeat-containing gene 6C protein	TNRC6C_S717_M1	0.000730327	0.0807137	0.462197	0.0606535	0.726469	-0.365722	0.00860701	0.342092	-0.359487	0.000883077	0.107756	-0.602453	0.00396089	0.275894	-0.397142	0.999	703	1	_DSSEATGWEEPSPPS[Phospho (STY)]IR_.2	1	S
O43765	SGTA	Small glutamine-rich tetratricopeptide repeat-containing protein alpha	SGTA_T81_M2	0.00073214	0.0807137	0.294102	0.00066948	0.262015	-0.417215	0.000289103	0.0802808	-0.313979	7.04224e-05	0.0292634	-0.479364	0.000321225	0.126679	-0.313601	1	70	2	_EM[Oxidation (M)]PQDLRSPART[Phospho (STY)]PPSEEDS[Phospho (STY)]AEAER_.3;_EM[Oxidation (M)]PQDLRSPART[Phospho (STY)]PPS[Phospho (STY)]EEDSAEAER_.3;_EM[Oxidation (M)]PQDLRSPART[Phospho (STY)]PPS[Phospho (STY)]EEDSAEAER_.4;_EM[Oxidation (M)]PQDLRS[Phospho (STY)]PART[Phospho (STY)]PPSEEDSAEAER_.3;_EM[Oxidation (M)]PQDLRS[Phospho (STY)]PART[Phospho (STY)]PPSEEDSAEAER_.4	5	T
O43920	NDUFS5	NADH dehydrogenase [ubiquinone] iron-sulfur protein 5	NDUFS5_Y92_M1	0.000737103	0.0807137	0.273807	0.103539	0.795384	-0.193423	0.1244	0.725369	-0.124117	0.133819	0.732538	-0.178385	0.0274673	0.463058	-0.1796	0.771	89;92	1	_EGKY[Phospho (STY)]TPPPHHIGK_.2;_EGKY[Phospho (STY)]TPPPHHIGK_.3;_Y[Phospho (STY)]TPPPHHIGK_.2	3	Y
Q53GG5	PDLIM3	PDZ and LIM domain protein 3	PDLIM3_Y361_M1	0.000741422	0.0807137	-0.271624	0.00713421	0.499522	0.312371	0.0688077	0.618843	0.145914	0.0495678	0.582726	0.230702	0.00203392	0.226605	0.249687	1	349	1	_TKPPEGYDTVTLY[Phospho (STY)]PK_.2;_TKPPEGYDTVTLY[Phospho (STY)]PK_.3	2	Y
Q8WZ42	TTN	Titin	TTN_T22746_M1	0.000753064	0.0807137	0.267457	0.0168319	0.624623	-0.275283	0.095829	0.677185	-0.131623	0.0635518	0.608495	-0.215329	0.039321	0.516457	-0.164277	1	22740	1	_ATSYTIT[Phospho (STY)]GLTENQEYK_.2	1	T
Q86TB9	PATL1	Protein PAT1 homolog 1	PATL1_T194_M1	0.000756518	0.0807137	0.263648	0.267371	0.891316	-0.127971	0.00681856	0.334937	-0.210943	0.0261853	0.474608	-0.25338	0.0414788	0.521104	-0.160304	1	189	1	_AVPIGT[Phospho (STY)]PPK_.2	1	T
Q96B97	SH3KBP1	SH3 domain-containing kinase-binding protein 1	SH3KBP1_S587_M1	0.000756518	0.0807137	0.263648	0.291904	0.895915	-0.121652	0.0513078	0.578193	-0.151947	0.0189217	0.418758	-0.266966	0.0389106	0.514403	-0.162382	1	585	1	_ANS[Phospho (STY)]PSLFGTEGKPK_.2;_ANS[Phospho (STY)]PSLFGTEGKPK_.3;_ANS[Phospho (STY)]PSLFGTEGK_.2	3	S
Q14324	MYBPC2	Myosin-binding protein C, fast-type	MYBPC2_T85_M1	0.000761203	0.0807137	-0.397504	0.204644	0.861174	0.223125	0.0315165	0.5216	0.259393	0.0386416	0.539614	0.356251	0.0575658	0.563075	0.229601	1	79	1	_ELPDKPT[Phospho (STY)]IK_.2	1	T
P11055	MYH3	Myosin-3	MYH3_S1300_M1	0.000768042	0.0808811	-0.270842	0.0807338	0.771462	0.205764	1.55791e-05	0.0199607	0.346251	4.79316e-05	0.0263196	0.457119	0.0175847	0.414398	0.191923	1	1296	1	_ESIVS[Phospho (STY)]QLSR_.2	1	S
P12883	MYH7	Myosin-7	MYH7_S643_M1	0.000781508	0.0817394	0.262945	0.00632888	0.48026	-0.308555	0.00535664	0.31315	-0.217117	0.000143104	0.0451088	-0.420009	0.000290209	0.126679	-0.284947	1	641;640	1	_GSS[Phospho (STY)]FQTVSALHR_.2;_GSS[Phospho (STY)]FQTVSALHR_.3;_KGSS[Phospho (STY)]FQTVSALHR_.2;_KGSS[Phospho (STY)]FQTVSALHR_.3	4	S
P20807	CAPN3	Calpain-3	CAPN3_S19_M1	0.000807263	0.0834209	-0.262243	0.00130213	0.332206	0.359963	0.00406913	0.274333	0.223977	7.18345e-06	0.0189878	0.486702	0.000321331	0.126679	0.28287	1	19	1	_S[Phospho (STY)]PGPVPHPAQSK_.2;_S[Phospho (STY)]PGPVPHPAQSK_.3	2	S
Q5M775	SPECC1	Cytospin-B	SPECC1_T819_M2	0.000812541	0.0834209	-0.263926	0.0752325	0.759947	0.205293	2.33451e-05	0.0239369	0.332103	2.95968e-05	0.0206841	0.459606	0.0104902	0.362133	0.202575	1	809	2	_TSPTPPESAT[Phospho (STY)]T[Phospho (STY)]VK_.2	1	T
P12883	MYH7	Myosin-7	MYH7_T1282_M1	0.000813863	0.0834209	0.267657	0.00184798	0.373851	-0.356073	0.019359	0.461465	-0.186108	0.000545078	0.0863527	-0.392367	0.00064733	0.180958	-0.273998	1	1278;1280	1	_AKLQT[Phospho (STY)]ENGELSR_.2;_AKLQT[Phospho (STY)]ENGELSR_.3;_LQT[Phospho (STY)]ENGELSRQLDEK_.2;_LQT[Phospho (STY)]ENGELSRQLDEK_.3;_LQT[Phospho (STY)]ENGELSR_.2	5	T
P21127	CDK11B	Cyclin-dependent kinase 11B	CDK11B_S283_M2	0.000824634	0.0839653	0.378648	0.00495048	0.458305	-0.446533	0.0416369	0.548961	-0.230934	0.0207185	0.432809	-0.373992	0.0075669	0.333688	-0.305724	0.999	274	2	_DLLSDLQDIS[Phospho (STY)]DS[Phospho (STY)]ER_.2;_DLLS[Phospho (STY)]DLQDIS[Phospho (STY)]DSER_.2	2	S
P35232	PHB1	Prohibitin 1	PHB1_S101_M1	0.000833804	0.0840908	0.261541	0.729769	0.971278	-0.0400043	0.0219032	0.478927	-0.178701	0.0436483	0.561114	-0.230573	0.144984	0.699604	-0.114602	1	94;98	1	_ILFRPVAS[Phospho (STY)]QLPR_.2;_ILFRPVAS[Phospho (STY)]QLPR_.3;_PVAS[Phospho (STY)]QLPR_.2	3	S
P10636	MAPT	Microtubule-associated protein tau	MAPT_S721_M1	0.000836806	0.0840908	0.28379	0.0356283	0.674613	-0.259148	0.00241652	0.226549	-0.256496	0.00810231	0.305326	-0.323293	0.0154673	0.396409	-0.206343	1	713	1	_SPVVSGDTS[Phospho (STY)]PR_.2	1	S
P12882	MYH1	Myosin-1	MYH1_T277_M1	0.000858128	0.0843913	-0.287836	0.22604	0.872567	0.153454	0.000435574	0.0938874	0.302067	6.47129e-05	0.0284275	0.478042	0.00803187	0.336485	0.229609	1	274	1	_SRVT[Phospho (STY)]FQLK_.2	1	T
P35609	ACTN2	Alpha-actinin-2	ACTN2_S369_M1	0.000861152	0.0843913	0.260839	0.0717328	0.759778	-0.206382	0.0294313	0.512202	-0.169783	0.0164882	0.405519	-0.272532	0.00025309	0.126679	-0.287717	1	367	1	_MVS[Phospho (STY)]DIAGAWQR_.2;_M[Oxidation (M)]VS[Phospho (STY)]DIAGAWQR_.2	2	S
A4UGR9	XIRP2	Xin actin-binding repeat-containing protein 2	XIRP2_S2945_M1	0.000861152	0.0843913	0.260839	0.0722272	0.759947	-0.206031	0.000840565	0.133234	-0.260334	0.00555193	0.254299	-0.313159	0.0500598	0.547216	-0.154072	1	2941	1	_TRPPS[Phospho (STY)]PTFITIESTAR_.2;_TRPPS[Phospho (STY)]PTFITIESTAR_.3	2	S
Q9NQ55	PPAN	Suppressor of SWI4 1 homolog	PPAN_S359_M1	0.000861752	0.0843913	0.264493	0.078238	0.76427	-0.204622	0.0252628	0.492751	-0.176855	0.0188937	0.418758	-0.270548	0.0310264	0.481127	-0.171848	1	356	1	_VGGS[Phospho (STY)]DEEASGIPSR_.2	1	S
P24539	ATP5PB	ATP synthase F(0) complex subunit B1, mitochondrial	ATP5PB_S226_M1	0.000871862	0.084841	0.266032	0.208196	0.861182	-0.148015	0.00631971	0.330651	-0.217393	0.00641328	0.271637	-0.314158	0.014927	0.393138	-0.195366	1	222	1	_HVVQS[Phospho (STY)]ISTQQEK_.2	1	S
P10636	MAPT	Microtubule-associated protein tau	MAPT_T720_M2	0.000884256	0.0852324	0.302726	0.118654	0.808573	-0.209027	0.00982197	0.355371	-0.235628	0.000561629	0.0872227	-0.442836	0.000127659	0.116588	-0.351917	0.996	701;713;703	2	_AKTDHGAEIVYKS[Phospho (STY)]PVVSGDT[Phospho (STY)]SPR_.3;_SPVVSGDT[Phospho (STY)]S[Phospho (STY)]PR_.2;_TDHGAEIVYKSPVVS[Phospho (STY)]GDT[Phospho (STY)]SPR_.2;_TDHGAEIVYKS[Phospho (STY)]PVVSGDT[Phospho (STY)]SPR_.2;_TDHGAEIVYKS[Phospho (STY)]PVVSGDT[Phospho (STY)]SPR_.3;_TDHGAEIVY[Phospho (STY)]KSPVVSGDT[Phospho (STY)]SPR_.2;_TDHGAEIVY[Phospho (STY)]KSPVVSGDT[Phospho (STY)]SPR_.3	7	T
P49790	NUP153	Nuclear pore complex protein Nup153	NUP153_Y637_M1	0.000891109	0.0852324	-0.263753	0.00307387	0.41692	0.337404	0.0213682	0.476171	0.181918	0.00612131	0.265529	0.313762	0.000207595	0.126679	0.295809	1	622	1	_IDSVAAQPTATSPVVY[Phospho (STY)]TR_.2;_IDSVAAQPTATSPVVY[Phospho (STY)]TR_.3	2	Y
Q9UPQ0	LIMCH1	LIM and calponin homology domains-containing protein 1	LIMCH1_S601_M1	0.000897758	0.0852324	-0.269324	0.00565024	0.458305	0.323005	0.0467364	0.568358	0.16055	0.0124158	0.364894	0.293263	0.0261343	0.45792	0.181113	1	598	1	_VHGS[Phospho (STY)]PLELK_.2	1	S
P12882	MYH1	Myosin-1	MYH1_S1162_M1	0.000913723	0.0852324	-0.268975	0.0145215	0.604592	0.286975	0.0934253	0.672885	0.135534	0.0121333	0.36153	0.294176	0.0060541	0.314465	0.223563	1	1146;1154;1141	1	_ELEEISERLEEAGGATS[Phospho (STY)]AQIEMNK_.3;_ELEEISERLEEAGGATS[Phospho (STY)]AQIEM[Oxidation (M)]NK_.3;_LEEAGGATS[Phospho (STY)]AQIEMNK_.2;_LEEAGGATS[Phospho (STY)]AQIEM[Oxidation (M)]NK_.2;_SDLSRELEEISERLEEAGGATS[Phospho (STY)]AQIEM[Oxidation (M)]NK_.3	5	S
P47985	UQCRFS1	Cytochrome b-c1 complex subunit Rieske, mitochondrial	UQCRFS1_S157_M1	0.000919818	0.0852324	0.299122	0.561695	0.951327	-0.0777781	0.0206233	0.471149	-0.209346	0.145263	0.750738	-0.193644	0.209118	0.746986	-0.114522	1	152;156	1	_IEIKLS[Phospho (STY)]DIPEGK_.2;_LS[Phospho (STY)]DIPEGK_.2	2	S
P47985	UQCRFS1	Cytochrome b-c1 complex subunit Rieske, mitochondrial	UQCRFS1_S99_M1	0.000926675	0.0852324	0.261042	0.431492	0.923298	-0.0915617	4.04971e-05	0.0308073	-0.322242	0.00930255	0.32509	-0.296498	0.0108997	0.363651	-0.201618	0.999	94;93	1	_LEVLDS[Phospho (STY)]TK_.2;_RLEVLDS[Phospho (STY)]TK_.2	2	S
P62258	YWHAE	14-3-3 protein epsilon	YWHAE_S46_M1	0.000926675	0.0852324	-0.261042	0.0215573	0.644343	0.263301	0.0176416	0.441039	0.186302	0.00304948	0.205645	0.335497	0.00206869	0.228821	0.243889	1	43	1	_NLLS[Phospho (STY)]VAYK_.2	1	S
P78368	CSNK1G2	Casein kinase I isoform gamma-2	CSNK1G2_S36_M1	0.000927359	0.0852324	0.452308	0.00447726	0.45355	-0.539192	0.00987673	0.355371	-0.361113	0.000251235	0.0576527	-0.65899	0.00305674	0.253208	-0.418138	0.971	32	1	_SSGTS[Phospho (STY)]SGVLMVGPNFR_.2;_SSGTS[Phospho (STY)]SGVLM[Oxidation (M)]VGPNFR_.2	2	S
Q96JY6	PDLIM2	PDZ and LIM domain protein 2	PDLIM2_S129_M1	0.000933885	0.0852324	0.285934	0.105845	0.796167	-0.204033	0.00140724	0.178701	-0.274336	0.0160818	0.403332	-0.299833	0.0110692	0.363651	-0.219895	1	120	1	_SSYSSPTSLS[Phospho (STY)]PR_.2	1	S
Q00872	MYBPC1	Myosin-binding protein C, slow-type	MYBPC1_T437_M1	0.000948266	0.0852324	0.258733	0.0342633	0.673874	-0.241615	0.000650896	0.119137	-0.265822	0.0045005	0.232283	-0.320395	0.0107881	0.363651	-0.200467	1	435	1	_ILT[Phospho (STY)]PLTDQTVNLGK_.2	1	T
Q14324	MYBPC2	Myosin-binding protein C, fast-type	MYBPC2_S44_M1	0.000948266	0.0852324	-0.258733	0.000312605	0.238699	0.400034	0.00374178	0.263307	0.226035	0.00231033	0.183104	0.342298	0.00263467	0.245503	0.236475	1	29;37	1	_EAPAEAPKEAPPEDQS[Phospho (STY)]PTAEEPTGVFLK_.3;_EAPPEDQS[Phospho (STY)]PTAEEPTGVFLKKPDSVSVETGK_.3;_EAPPEDQS[Phospho (STY)]PTAEEPTGVFLKKPDSVSVETGK_.4;_EAPPEDQS[Phospho (STY)]PTAEEPTGVFLKK_.2;_EAPPEDQS[Phospho (STY)]PTAEEPTGVFLKK_.3;_EAPPEDQS[Phospho (STY)]PTAEEPTGVFLK_.2;_EAPPEDQS[Phospho (STY)]PTAEEPTGVFLK_.3	7	S
P12882	MYH1	Myosin-1	MYH1_S1739_M1	0.000948266	0.0852324	-0.258733	0.198687	0.858838	0.148087	0.000256351	0.0802808	0.28503	0.000508947	0.0833904	0.386909	0.0532321	0.555254	0.151995	1	1732;1733;1734	1	_KKLETDIS[Phospho (STY)]QIQGEMEDIIQEAR_.3;_KLETDIS[Phospho (STY)]QIQGEMEDIIQEAR_.2;_KLETDIS[Phospho (STY)]QIQGEMEDIIQEAR_.3;_KLETDIS[Phospho (STY)]QIQGEM[Oxidation (M)]EDIIQEAR_.2;_KLETDIS[Phospho (STY)]QIQGEM[Oxidation (M)]EDIIQEAR_.3;_LETDIS[Phospho (STY)]QIQGEMEDIIQEAR_.3;_LETDIS[Phospho (STY)]QIQGEM[Oxidation (M)]EDIIQEAR_.3	7	S
Q96A32	MYL11	Myosin regulatory light chain 11	MYL11_S17_M1	0.000948266	0.0852324	-0.258733	0.00270249	0.405482	0.337287	0.00020839	0.0728182	0.289146	0.00131756	0.135625	0.359609	0.00426699	0.283695	0.224703	1	8;9;10	1	_RRTVEGGSSS[Phospho (STY)]VFSMFDQTQIQEFK_.3;_RRTVEGGSSS[Phospho (STY)]VFSMFDQTQIQEFK_.4;_RRTVEGGSSS[Phospho (STY)]VFSM[Oxidation (M)]FDQTQIQEFK_.3;_RRTVEGGSSS[Phospho (STY)]VFSM[Oxidation (M)]FDQTQIQEFK_.4;_RTVEGGSSS[Phospho (STY)]VFSMFDQTQIQEFK_.2;_RTVEGGSSS[Phospho (STY)]VFSMFDQTQIQEFK_.3;_RTVEGGSSS[Phospho (STY)]VFSMFDQTQIQEFK_.4;_RTVEGGSSS[Phospho (STY)]VFSM[Oxidation (M)]FDQTQIQEFKEAFTVIDQNR_.4;_RTVEGGSSS[Phospho (STY)]VFSM[Oxidation (M)]FDQTQIQEFK_.2;_RTVEGGSSS[Phospho (STY)]VFSM[Oxidation (M)]FDQTQIQEFK_.3;_RTVEGGSSS[Phospho (STY)]VFSM[Oxidation (M)]FDQTQIQEFK_.4;_TVEGGSSS[Phospho (STY)]VFSMFDQTQIQEFKEAFTVIDQNR_.3;_TVEGGSSS[Phospho (STY)]VFSMFDQTQIQEFKEAFTVIDQNR_.4;_TVEGGSSS[Phospho (STY)]VFSMFDQTQIQEFK_.2;_TVEGGSSS[Phospho (STY)]VFSMFDQTQIQEFK_.3;_TVEGGSSS[Phospho (STY)]VFSM[Oxidation (M)]FDQTQIQEFKEAFTVIDQNRDGIIDK_.4;_TVEGGSSS[Phospho (STY)]VFSM[Oxidation (M)]FDQTQIQEFKEAFTVIDQNR_.3;_TVEGGSSS[Phospho (STY)]VFSM[Oxidation (M)]FDQTQIQEFKEAFTVIDQNR_.4;_TVEGGSSS[Phospho (STY)]VFSM[Oxidation (M)]FDQTQIQEFK_.2;_TVEGGSSS[Phospho (STY)]VFSM[Oxidation (M)]FDQTQIQEFK_.3;_TVEGGSSS[Phospho (STY)]VFSM[Oxidation (M)]FDQTQIQEFK_.4	21	S
P00505	GOT2	Aspartate aminotransferase, mitochondrial	GOT2_S360_M1	0.000953495	0.0852324	0.292821	0.17138	0.845156	-0.178915	0.389153	0.907237	-0.0764225	0.0786104	0.640717	-0.228851	0.0368358	0.508584	-0.186708	1	356	1	_TQLVS[Phospho (STY)]NLKK_.2	1	S
Q92597	NDRG1	Protein NDRG1	NDRG1_S330_M1	0.00096873	0.0860185	0.261852	0.0280796	0.664935	-0.253689	0.00164502	0.191506	-0.248781	0.000656355	0.0952025	-0.384637	0.00333053	0.256034	-0.233961	1	326;328	1	_SRTAS[Phospho (STY)]GSSVTSLDGTR_.3;_TAS[Phospho (STY)]GSSVTSLDGTR_.2	2	S
P12883	MYH7	Myosin-7	MYH7_S782_M1	0.000979072	0.0860185	0.258031	0.0032695	0.426004	-0.331087	0.135865	0.736834	-0.116276	0.00836898	0.310054	-0.298491	0.000244532	0.126679	-0.288409	1	767	1	_AGLLGLLEEMRDERLS[Phospho (STY)]R_.3;_AGLLGLLEEMRDERLS[Phospho (STY)]R_.4;_AGLLGLLEEM[Oxidation (M)]RDERLS[Phospho (STY)]R_.2;_AGLLGLLEEM[Oxidation (M)]RDERLS[Phospho (STY)]R_.3	4	S
Q15772	SPEG	Striated muscle preferentially expressed protein kinase	SPEG_S549_M2	0.000979072	0.0860185	-0.258031	3.39791e-05	0.109288	0.453796	0.0049363	0.30603	0.219175	0.00425279	0.230235	0.322317	0.000310626	0.126679	0.283562	1	547	2	_AVS[Phospho (STY)]PAAAQPPSPSS[Phospho (STY)]AEKPGDEPGRPR_.3;_AVS[Phospho (STY)]PAAAQPPSPSS[Phospho (STY)]AEKPGDEPGRPR_.4;_AVS[Phospho (STY)]PAAAQPPSPSS[Phospho (STY)]AEK_.2;_AVS[Phospho (STY)]PAAAQPPSPS[Phospho (STY)]SAEKPGDEPGRPR_.3;_AVS[Phospho (STY)]PAAAQPPSPS[Phospho (STY)]SAEK_.2;_AVS[Phospho (STY)]PAAAQPPS[Phospho (STY)]PSSAEKPGDEPGRPR_.3;_AVS[Phospho (STY)]PAAAQPPS[Phospho (STY)]PSSAEKPGDEPGRPR_.4;_AVS[Phospho (STY)]PAAAQPPS[Phospho (STY)]PSSAEK_.2	8	S
Q8WZ42	TTN	Titin	TTN_T2865_M1	0.00100117	0.0874602	-0.416092	0.0986108	0.793689	0.307255	0.0967176	0.67813	0.215283	0.00493279	0.245448	0.49967	0.0129485	0.377767	0.324041	0.999	2851	1	_LMLQNISPSDAGEYT[Phospho (STY)]AVVGQLEC[Carbamidomethyl (C)]K_.2;_LMLQNISPSDAGEYT[Phospho (STY)]AVVGQLEC[Carbamidomethyl (C)]K_.3;_LM[Oxidation (M)]LQNISPSDAGEYT[Phospho (STY)]AVVGQLEC[Carbamidomethyl (C)]K_.3	3	T
P40926	MDH2	Malate dehydrogenase, mitochondrial	MDH2_T235_M1	0.0010108	0.0878028	0.257328	0.508678	0.943331	-0.0764565	0.0111359	0.374474	-0.197909	0.0101755	0.338632	-0.291242	0.137835	0.693811	-0.116679	1	230	1	_IQEAGT[Phospho (STY)]EVVK_.2	1	T
P12883	MYH7	Myosin-7	MYH7_S1299_M1	0.00104348	0.0896289	0.256626	0.00448388	0.45355	-0.320521	0.0314553	0.521148	-0.167725	0.000550411	0.0863527	-0.384748	0.00136869	0.219529	-0.251709	1	1295	1	_EALIS[Phospho (STY)]QLTR_.1;_EALIS[Phospho (STY)]QLTR_.2	2	S
Q15365	PCBP1	Poly(rC)-binding protein 1	PCBP1_S264_M1	0.00104348	0.0896289	0.256626	0.0117829	0.568528	-0.285683	0.0190355	0.458015	-0.182817	0.0052964	0.252112	-0.314798	7.5411e-05	0.0859167	-0.31126	1	244	1	_QQSHFAMMHGGTGFAGIDSSS[Phospho (STY)]PEVK_.3;_QQSHFAMMHGGTGFAGIDSSS[Phospho (STY)]PEVK_.4;_QQSHFAMM[Oxidation (M)]HGGTGFAGIDSSS[Phospho (STY)]PEVK_.3;_QQSHFAM[Oxidation (M)]MHGGTGFAGIDSSS[Phospho (STY)]PEVK_.3;_QQSHFAM[Oxidation (M)]M[Oxidation (M)]HGGTGFAGIDSSS[Phospho (STY)]PEVK_.3;_QQSHFAM[Oxidation (M)]M[Oxidation (M)]HGGTGFAGIDSSS[Phospho (STY)]PEVK_.4	6	S
P16989	YBX3	Y-box-binding protein 3	YBX3_S34_M1	0.00107714	0.0920057	-0.255924	0.00515299	0.458305	0.315749	0.0120046	0.380733	0.195851	0.00843574	0.310286	0.2982	0.083544	0.614882	0.136068	1	34	1	_S[Phospho (STY)]PVGSGAPQAAAPAPAAHVAGNPGGDAAPAATGTAAAASLATAAGSEDAEKK_.4;_S[Phospho (STY)]PVGSGAPQAAAPAPAAHVAGNPGGDAAPAATGTAAAASLATAAGSEDAEKK_.5;_S[Phospho (STY)]PVGSGAPQAAAPAPAAHVAGNPGGDAAPAATGTAAAASLATAAGSEDAEK_.4	3	S
Q13541	EIF4EBP1	Eukaryotic translation initiation factor 4E-binding protein 1	EIF4EBP1_T37_M2	0.0011118	0.0944413	0.255222	0.147299	0.83868	-0.166713	0.000454462	0.0957173	-0.273368	3.20938e-05	0.0209935	-0.455067	0.0184855	0.422939	-0.185233	0.999	20;21	2	_RVVLGDGVQLPPGDYSTT[Phospho (STY)]PGGTLFSTTPGGT[Phospho (STY)]R_.3;_RVVLGDGVQLPPGDYSTT[Phospho (STY)]PGGTLFSTT[Phospho (STY)]PGGTR_.3;_RVVLGDGVQLPPGDYSTT[Phospho (STY)]PGGTLFST[Phospho (STY)]TPGGTR_.3;_RVVLGDGVQLPPGDYSTT[Phospho (STY)]PGGTLFS[Phospho (STY)]TTPGGTR_.3;_RVVLGDGVQLPPGDYSTT[Phospho (STY)]PGGT[Phospho (STY)]LFSTTPGGTR_.3;_RVVLGDGVQLPPGDYST[Phospho (STY)]T[Phospho (STY)]PGGTLFSTTPGGTR_.3;_RVVLGDGVQLPPGDYS[Phospho (STY)]TT[Phospho (STY)]PGGTLFSTTPGGTR_.3;_RVVLGDGVQLPPGDY[Phospho (STY)]STT[Phospho (STY)]PGGTLFSTTPGGTR_.3;_RVVLGDGVQLPPGDY[Phospho (STY)]STT[Phospho (STY)]PGGTLFSTTPGGTR_.4;_VVLGDGVQLPPGDYSTT[Phospho (STY)]PGGTLFSTT[Phospho (STY)]PGGTR_.3;_VVLGDGVQLPPGDYSTT[Phospho (STY)]PGGTLFST[Phospho (STY)]TPGGTR_.3;_VVLGDGVQLPPGDYSTT[Phospho (STY)]PGGTLFS[Phospho (STY)]TTPGGTR_.3;_VVLGDGVQLPPGDYSTT[Phospho (STY)]PGGT[Phospho (STY)]LFSTTPGGTR_.3;_VVLGDGVQLPPGDYST[Phospho (STY)]T[Phospho (STY)]PGGTLFSTTPGGTR_.3;_VVLGDGVQLPPGDYS[Phospho (STY)]TT[Phospho (STY)]PGGTLFSTTPGGTR_.3;_VVLGDGVQLPPGDY[Phospho (STY)]STT[Phospho (STY)]PGGTLFSTTPGGTR_.3;_VVLGDGVQLPPGDY[Phospho (STY)]STT[Phospho (STY)]PGGTLFSTTPGGTR_.4	17	T
P12883	MYH7	Myosin-7	MYH7_S948_M1	0.00114748	0.0969371	0.25452	0.00561062	0.458305	-0.312792	0.0219032	0.478927	-0.178701	0.000144267	0.0451088	-0.419809	0.00241455	0.24141	-0.238552	1	942;943	1	_KLEDEC[Carbamidomethyl (C)]S[Phospho (STY)]ELKR_.2;_KLEDEC[Carbamidomethyl (C)]S[Phospho (STY)]ELKR_.3;_LEDEC[Carbamidomethyl (C)]S[Phospho (STY)]ELKRDIDDLELTLAK_.3;_LEDEC[Carbamidomethyl (C)]S[Phospho (STY)]ELKR_.2;_LEDEC[Carbamidomethyl (C)]S[Phospho (STY)]ELKR_.3	5	S
P12882	MYH1	Myosin-1	MYH1_S1303_M1	0.00116902	0.0973662	-0.263338	0.0706766	0.759731	0.21429	2.49099e-05	0.0239369	0.340336	6.01996e-05	0.0280475	0.454652	0.0281729	0.468279	0.178735	1	1299;1294	1	_DTLVS[Phospho (STY)]QLSR_.2;_QLDEKDTLVS[Phospho (STY)]QLSR_.2	2	S
O95831	AIFM1	Apoptosis-inducing factor 1, mitochondrial	AIFM1_S268_M1	0.00117674	0.0973662	0.34349	0.538711	0.951009	-0.0952091	0.0361924	0.538511	-0.219864	0.0775737	0.640202	-0.268891	0.072952	0.597476	-0.189626	0.999	266	1	_SLS[Phospho (STY)]AIDR_.2	1	S
P10636	MAPT	Microtubule-associated protein tau	MAPT_S438_M1	0.0011817	0.0973662	0.25928	0.391918	0.916888	-0.100989	0.0175036	0.439735	-0.18915	0.0301882	0.494624	-0.252185	0.0147336	0.393138	-0.195779	1	414	1	_HPTPGSSDPLIQPSSPAVC[Carbamidomethyl (C)]PEPPSS[Phospho (STY)]PK_.3;_HPTPGSSDPLIQPSSPAVC[Carbamidomethyl (C)]PEPPSS[Phospho (STY)]PK_.4	2	S
P08590	MYL3	Myosin light chain 3	MYL3_T127_M1	0.00118423	0.0973662	0.253818	0.125139	0.812625	-0.176277	0.00932252	0.351308	-0.202711	0.00113632	0.123907	-0.364016	0.00255934	0.24141	-0.237167	1	126;124	1	_DT[Phospho (STY)]GTYEDFVEGLR_.2;_DT[Phospho (STY)]GTYEDFVEGLR_.3;_NKDT[Phospho (STY)]GTYEDFVEGLRVFDK_.3;_NKDT[Phospho (STY)]GTYEDFVEGLR_.2;_NKDT[Phospho (STY)]GTYEDFVEGLR_.3	5	T
Q5VTT5	MYOM3	Myomesin-3	MYOM3_S349_M1	0.00118423	0.0973662	0.253818	0.0259167	0.658657	-0.253821	0.19135	0.795351	-0.10187	0.00432328	0.232283	-0.32176	0.0500598	0.547216	-0.154072	1	347	1	_VPS[Phospho (STY)]PFGPR_.2	1	S
Q6P5Q4	LMOD2	Leiomodin-2	LMOD2_T516_M1	0.00122205	0.0999418	0.253116	0.0129633	0.581933	-0.282006	0.0335976	0.527286	-0.165667	0.0155921	0.399547	-0.274761	0.00141112	0.219529	-0.251016	1	507;508	1	_KMEDSSRPST[Phospho (STY)]PQR_.3;_KM[Oxidation (M)]EDSSRPST[Phospho (STY)]PQR_.2;_KM[Oxidation (M)]EDSSRPST[Phospho (STY)]PQR_.3;_MEDSSRPST[Phospho (STY)]PQR_.2;_M[Oxidation (M)]EDSSRPST[Phospho (STY)]PQR_.2;_M[Oxidation (M)]EDSSRPST[Phospho (STY)]PQR_.3	6	T
O15068	MCF2L	Guanine nucleotide exchange factor DBS	MCF2L_S965_M1	0.00123456	0.10043	0.270136	0.00245812	0.403749	-0.361452	0.00876962	0.344202	-0.218111	0.0351816	0.524707	-0.255896	0.00170017	0.224552	-0.263606	0.999	959	1	_ALEQSQS[Phospho (STY)]LPLPAPTSTSPSR_.2;_ALEQSQS[Phospho (STY)]LPLPAPTSTSPSR_.3	2	S
P12882	MYH1	Myosin-1	MYH1_S1237_M1	0.00125324	0.100455	-0.261727	0.435662	0.924992	0.0933018	0.00431494	0.278749	0.230423	0.0576901	0.593699	0.224749	0.00323427	0.253709	0.239766	1	1224;1230	1	_EKSEMKMEIDDLAS[Phospho (STY)]NMETVSK_.3;_EKSEMKM[Oxidation (M)]EIDDLAS[Phospho (STY)]NM[Oxidation (M)]ETVSK_.3;_EKSEM[Oxidation (M)]KMEIDDLAS[Phospho (STY)]NM[Oxidation (M)]ETVSK_.3;_MEIDDLAS[Phospho (STY)]NMETVSK_.2;_MEIDDLAS[Phospho (STY)]NM[Oxidation (M)]ETVSK_.2;_M[Oxidation (M)]EIDDLAS[Phospho (STY)]NMETVSK_.2;_M[Oxidation (M)]EIDDLAS[Phospho (STY)]NM[Oxidation (M)]ETVSK_.2	7	S
P20929	NEB	Nebulin	NEB_S508_M1	0.00126099	0.100455	-0.252414	0.00981448	0.54673	0.292595	0.0013824	0.177244	0.249359	0.00267758	0.196037	0.337585	0.00141112	0.219529	0.251016	1	502	1	_FTQVTDS[Phospho (STY)]PVLLQAQVNSK_.2;_FTQVTDS[Phospho (STY)]PVLLQAQVNSK_.3	2	S
O00151	PDLIM1	PDZ and LIM domain protein 1	PDLIM1_S130_M1	0.00126099	0.100455	0.252414	0.0197204	0.632008	-0.265273	0.0117086	0.376935	-0.196537	0.0136503	0.382283	-0.279998	0.0083506	0.341464	-0.207392	1	123	1	_SAMPFTAS[Phospho (STY)]PASSTTAR_.2;_SAM[Oxidation (M)]PFTAS[Phospho (STY)]PASSTTAR_.2	2	S
P21796	VDAC1	Voltage-dependent anion-selective channel protein 1	VDAC1_S215_M1	0.00126099	0.100455	0.252414	0.0524292	0.720015	-0.221902	0.00777737	0.338229	-0.207513	0.0140256	0.385078	-0.278938	0.0320017	0.482424	-0.168614	1	201;202	1	_KLETAVNLAWTAGNS[Phospho (STY)]NTR_.2;_KLETAVNLAWTAGNS[Phospho (STY)]NTR_.3;_LETAVNLAWTAGNS[Phospho (STY)]NTR_.2;_LETAVNLAWTAGNS[Phospho (STY)]NTR_.3	4	S
O60237	PPP1R12B	Protein phosphatase 1 regulatory subunit 12B	PPP1R12B_S645_M1	0.00127575	0.100504	0.273623	0.021078	0.644343	-0.283486	0.0326154	0.526476	-0.180671	0.152127	0.757671	-0.178265	0.0298039	0.47584	-0.185495	0.974	644;645	1	_RS[Phospho (STY)]TQGVTLTDLQEAER_.2;_RS[Phospho (STY)]TQGVTLTDLQEAER_.3;_S[Phospho (STY)]TQGVTLTDLQEAER_.2	3	S
P35573	AGL	Glycogen debranching enzyme	AGL_S672_M1	0.00128122	0.100504	-0.255603	0.233968	0.881467	0.139099	0.00138337	0.177244	0.252713	0.00270929	0.197418	0.341546	0.313691	0.824051	0.0803134	1	659	1	_GYDELVPHQISVVS[Phospho (STY)]EERFYTK_.3;_GYDELVPHQISVVS[Phospho (STY)]EERFYTK_.4;_GYDELVPHQISVVS[Phospho (STY)]EER_.2;_GYDELVPHQISVVS[Phospho (STY)]EER_.3	4	S
P48788	TNNI2	Troponin I, fast skeletal muscle	TNNI2_S20_M1	0.00128122	0.100504	0.255603	0.0314186	0.673874	-0.248719	8.64725e-05	0.0531806	-0.310366	0.000125608	0.0410899	-0.428457	0.0197465	0.435016	-0.185919	1	20	1	_S[Phospho (STY)]VMLQIAATELEKEESRR_.3;_S[Phospho (STY)]VMLQIAATELEK_.2;_S[Phospho (STY)]VM[Oxidation (M)]LQIAATELEKEESRR_.3;_S[Phospho (STY)]VM[Oxidation (M)]LQIAATELEK_.2	4	S
Q9UN36	NDRG2	Protein NDRG2	NDRG2_S353_M1	0.001303	0.101694	-0.317312	0.484504	0.941114	0.102245	0.0463823	0.568229	0.197185	0.0361851	0.526344	0.300075	0.0358706	0.503662	0.209594	0.933	346;348	1	_SRTLSQSS[Phospho (STY)]ESGTLSSGPPGHTMEVSC[Carbamidomethyl (C)]_.3;_SRTLSQSS[Phospho (STY)]ESGTLSSGPPGHTM[Oxidation (M)]EVSC[Carbamidomethyl (C)]_.3;_TLSQSS[Phospho (STY)]ESGTLSSGPPGHTMEVSC[Carbamidomethyl (C)]_.2;_TLSQSS[Phospho (STY)]ESGTLSSGPPGHTMEVSC[Carbamidomethyl (C)]_.3;_TLSQSS[Phospho (STY)]ESGTLSSGPPGHTM[Oxidation (M)]EVSC[Carbamidomethyl (C)]_.2;_TLSQSS[Phospho (STY)]ESGTLSSGPPGHTM[Oxidation (M)]EVSC[Carbamidomethyl (C)]_.3	6	S
Q9P2R7	SUCLA2	Succinate--CoA ligase [ADP-forming] subunit beta, mitochondrial	SUCLA2_S279_M1	0.00134147	0.104167	0.327273	0.657268	0.967161	0.0671934	0.158118	0.765507	-0.144662	0.185737	0.786303	-0.198625	0.328786	0.833731	-0.100691	1	275	1	_INFDS[Phospho (STY)]NSAYR_.2	1	S
P10916	MYL2	Myosin regulatory light chain 2, ventricular/cardiac muscle isoform	MYL2_T98_M1	0.00138479	0.106991	0.250307	0.051758	0.718861	-0.222521	0.00718855	0.336712	-0.209571	0.00016478	0.0456568	-0.416495	0.00531548	0.300674	-0.219163	1	92	1	_GADPEET[Phospho (STY)]ILNAFK_.2	1	T
Q9Y277	VDAC3	Voltage-dependent anion-selective channel protein 3	VDAC3_T250_M1	0.00141174	0.108528	0.308477	0.909604	0.990436	-0.0161362	0.0540766	0.587054	-0.18485	0.0533169	0.583188	-0.269538	0.0700841	0.593361	-0.175844	1	237	1	_VNNASLIGLGYTQT[Phospho (STY)]LRPGVK_.2;_VNNASLIGLGYTQT[Phospho (STY)]LRPGVK_.3	2	T
Q9P266	JCAD	Junctional cadherin 5-associated protein	JCAD_S1044_M1	0.00142849	0.108728	0.249605	0.920438	0.991724	0.0115714	0.0214006	0.476171	-0.179387	0.049953	0.582726	-0.224219	0.257786	0.791585	-0.088981	1	1042	1	_GLS[Phospho (STY)]APDLR_.2	1	S
Q9NYV6	RRN3	RNA polymerase I-specific transcription initiation factor RRN3	RRN3_S44_M1	0.00142849	0.108728	0.249605	0.208045	0.861174	-0.145084	0.0105883	0.366211	-0.199281	0.0346052	0.523938	-0.241171	0.0193803	0.430596	-0.183848	1	36	1	_ALENDFFNS[Phospho (STY)]PPRK_.2;_ALENDFFNS[Phospho (STY)]PPRK_.3;_ALENDFFNS[Phospho (STY)]PPR_.2	3	S
O14639	ABLIM1	Actin-binding LIM protein 1	ABLIM1_Y494_M2	0.00145352	0.109548	-0.250946	0.000747699	0.280387	0.378511	0.0127854	0.387236	0.195458	0.0102298	0.338974	0.292928	0.00145509	0.219529	0.252111	1	489	2	_NSPLPY[Phospho (STY)]RPDSRPLTPTY[Phospho (STY)]AQAPK_.3;_NSPLPY[Phospho (STY)]RPDSRPLTPTY[Phospho (STY)]AQAPK_.4;_NSPLPY[Phospho (STY)]RPDSRPLTPT[Phospho (STY)]YAQAPK_.3;_NSPLPY[Phospho (STY)]RPDSRPLT[Phospho (STY)]PTYAQAPK_.4;_NSPLPY[Phospho (STY)]RPDS[Phospho (STY)]RPLTPTYAQAPK_.3;_NSPLPY[Phospho (STY)]RPDS[Phospho (STY)]RPLTPTYAQAPK_.4	6	Y
P12882	MYH1	Myosin-1	MYH1_S1243_M1	0.00145352	0.109548	-0.250946	0.415143	0.918233	0.0948336	0.00187881	0.19867	0.244059	0.114951	0.704976	0.182319	0.0171228	0.408947	0.188681	1	1224;1230	1	_EKSEMKM[Oxidation (M)]EIDDLASNM[Oxidation (M)]ETVS[Phospho (STY)]K_.3;_MEIDDLASNMETVS[Phospho (STY)]K_.2;_MEIDDLASNM[Oxidation (M)]ETVS[Phospho (STY)]K_.2;_M[Oxidation (M)]EIDDLASNMETVS[Phospho (STY)]K_.2;_M[Oxidation (M)]EIDDLASNM[Oxidation (M)]ETVS[Phospho (STY)]K_.2	5	S
P35609	ACTN2	Alpha-actinin-2	ACTN2_T237_M1	0.00147345	0.110509	0.248903	0.00970634	0.542808	-0.293009	0.0314553	0.521148	-0.167725	0.00450214	0.232283	-0.320383	0.00974592	0.344468	-0.203237	1	228	1	_MLDAEDIVNT[Phospho (STY)]PKPDER_.2;_MLDAEDIVNT[Phospho (STY)]PKPDER_.3;_M[Oxidation (M)]LDAEDIVNT[Phospho (STY)]PKPDER_.2;_M[Oxidation (M)]LDAEDIVNT[Phospho (STY)]PKPDER_.3;_M[Oxidation (M)]LDAEDIVNT[Phospho (STY)]PK_.2	5	T
P14923	JUP	Junction plakoglobin	JUP_S182_M1	0.00150013	0.111423	0.250225	0.451429	0.929913	-0.0876655	0.022944	0.478927	-0.178554	0.0563511	0.58996	-0.219856	0.0271666	0.462554	-0.174917	1	178	1	_ALMGS[Phospho (STY)]PQLVAAVVR_.2;_ALM[Oxidation (M)]GS[Phospho (STY)]PQLVAAVVR_.2	2	S
O75385	ULK1	Serine/threonine-protein kinase ULK1	ULK1_S623_M1	0.00150013	0.111423	0.250225	0.417132	0.918233	-0.0944315	0.214014	0.817962	-0.0975531	0.284672	0.855053	-0.124307	0.154663	0.705493	-0.11264	0.997	615	1	_NPLPPILGS[Phospho (STY)]PTK_.2	1	S
P13535	MYH8	Myosin-8	MYH8_T1599_M1	0.00151971	0.111627	-0.248201	0.0967573	0.790269	0.190642	0.0229392	0.478927	0.177329	0.00148296	0.143399	0.356043	0.0168038	0.404913	0.188003	1	1596	1	_VVET[Phospho (STY)]MQSTLDAEIRSR_.2;_VVET[Phospho (STY)]MQSTLDAEIR_.2;_VVET[Phospho (STY)]MQSTLDAEIR_.3;_VVET[Phospho (STY)]M[Oxidation (M)]QSTLDAEIR_.2;_VVET[Phospho (STY)]M[Oxidation (M)]QSTLDAEIR_.3	5	T
P20929	NEB	Nebulin	NEB_T6348_M1	0.00151971	0.111627	0.248201	0.000289946	0.238699	-0.402013	0.00265815	0.241829	-0.234267	0.000103885	0.0363009	-0.42785	2.71298e-05	0.0595886	-0.329957	1	6347	1	_AT[Phospho (STY)]PTPFTPEMER_.2;_AT[Phospho (STY)]PTPFTPEM[Oxidation (M)]ER_.2	2	T
P12882	MYH1	Myosin-1	MYH1_Y820_M1	0.00152466	0.111627	-0.260981	0.131001	0.822044	0.182265	0.00117308	0.162487	0.265948	0.00367358	0.216487	0.34279	0.0168135	0.404913	0.197584	1	813;812	1	_ESIFC[Carbamidomethyl (C)]IQY[Phospho (STY)]NVR_.2;_RESIFC[Carbamidomethyl (C)]IQY[Phospho (STY)]NVR_.3	2	Y
Q6NZI2	CAVIN1	Caveolae-associated protein 1	CAVIN1_S171_M1	0.00153615	0.111935	0.306002	0.0179723	0.624623	-0.327003	0.015059	0.413451	-0.232805	0.0336345	0.515218	-0.295181	0.0742349	0.597476	-0.172266	0.844	171	1	_S[Phospho (STY)]LKESEALPEK_.2	1	S
P12882	MYH1	Myosin-1	MYH1_S1339_M1	0.00155208	0.112515	-0.268815	0.0349118	0.674613	0.260129	0.00340768	0.255576	0.247545	0.000543681	0.0863527	0.414297	0.00409224	0.280884	0.245118	1	1331	1	_SALAHALQS[Phospho (STY)]SRHDC[Carbamidomethyl (C)]DLLREQYEEEQEAK_.4;_SALAHALQS[Phospho (STY)]SRHDC[Carbamidomethyl (C)]DLLREQYEEEQEAK_.5;_SALAHALQS[Phospho (STY)]SRHDC[Carbamidomethyl (C)]DLLR_.3;_SALAHALQS[Phospho (STY)]SR_.2;_SALAHALQS[Phospho (STY)]SR_.3	5	S
Q9P0V9	SEPTIN10	Septin-10	SEPTIN10_T438_M1	0.00156354	0.112515	-0.393542	0.800284	0.980156	0.0465486	0.000516312	0.107274	0.433202	0.017226	0.410559	0.418192	0.16739	0.717629	0.173303	0.999	425	1	_ATSEIFHSQSFLAT[Phospho (STY)]GSNLR_.3	1	T
P12883	MYH7	Myosin-7	MYH7_S879_M1	0.00156731	0.112515	0.247499	0.00405099	0.449078	-0.323958	0.0281451	0.507164	-0.171155	0.000292508	0.0639852	-0.401782	0.00248598	0.24141	-0.23786	1	877	1	_MVS[Phospho (STY)]LLQEK_.2;_M[Oxidation (M)]VS[Phospho (STY)]LLQEK_.2	2	S
Q7L8J4	SH3BP5L	SH3 domain-binding protein 5-like	SH3BP5L_S358_M1	0.00157338	0.112515	0.424501	0.00298295	0.413179	-0.540519	0.0177061	0.441217	-0.318304	0.00401935	0.222627	-0.526261	0.0358553	0.503662	-0.284208	1	356	1	_GLS[Phospho (STY)]DHVSLDGQELGTR_.2;_GLS[Phospho (STY)]DHVSLDGQELGTR_.3	2	S
Q8TBE0	BAHD1	Bromo adjacent homology domain-containing 1 protein	BAHD1_Y768_M1	0.00158167	0.112584	-0.290354	0.0179499	0.624623	0.312499	0.00639725	0.330651	0.248901	0.00694643	0.283052	0.353741	0.00122697	0.219529	0.297326	1	751	1	_TVPEDTDPELVFLC[Carbamidomethyl (C)]RHVY[Phospho (STY)]DFR_.3	1	Y
P17174	GOT1	Aspartate aminotransferase, cytoplasmic	GOT1_T394_M1	0.00162267	0.114552	0.462451	0.0562902	0.723398	-0.39471	0.00338387	0.255576	-0.430668	0.00341366	0.20994	-0.573175	0.00362605	0.268841	-0.429393	0.985	388	1	_INVSGLT[Phospho (STY)]TK_.2	1	T
Q96AN5	TMEM143	Transmembrane protein 143	TMEM143_S92_M1	0.00162422	0.114552	-0.304433	0.0548839	0.72128	0.267852	0.000864264	0.135592	0.3197	0.00338864	0.209801	0.399007	0.00554302	0.306419	0.268063	0.948	85	1	_LLIQEFHS[Phospho (STY)]SPAEK_.2;_LLIQEFHS[Phospho (STY)]SPAEK_.3	2	S
Q8WWH5	TRUB1	Pseudouridylate synthase TRUB1	TRUB1_S13_M1	0.00163969	0.1146	0.511875	0.0376085	0.682389	-0.456291	0.0429581	0.551987	-0.31981	0.0323704	0.506048	-0.468052	0.0898497	0.627268	-0.27056	0.998	2	1	_AASEAAVVSSPS[Phospho (STY)]LK_.2	1	S
Q15276	RABEP1	Rab GTPase-binding effector protein 1	RABEP1_S374_M1	0.00165318	0.1146	-0.310506	0.000892591	0.286086	0.455311	0.000282343	0.0802808	0.355011	0.000123452	0.0410899	0.516428	0.00224185	0.23448	0.300922	0.981	373	1	_GS[Phospho (STY)]VHSLDAGLLLPSGDPFSK_.2;_GS[Phospho (STY)]VHSLDAGLLLPSGDPFSK_.3	2	S
Q6NY19	KANK3	KN motif and ankyrin repeat domain-containing protein 3	KANK3_S167_M1	0.00166665	0.1146	0.246094	0.0186977	0.627678	-0.267452	0.0111359	0.374474	-0.197909	0.0138513	0.383544	-0.279427	0.00925929	0.344468	-0.204622	0.923	167	1	_S[Phospho (STY)]SPAPNLAPASPGPAQLQLVR_.2;_S[Phospho (STY)]SPAPNLAPASPGPAQLQLVR_.3	2	S
P12882	MYH1	Myosin-1	MYH1_T992_M1	0.00166665	0.1146	-0.246094	0.043407	0.69117	0.230831	0.0240176	0.484753	0.175957	0.0533566	0.583188	0.221058	0.0083506	0.341464	0.207392	1	981	1	_NLTEEMAGLDET[Phospho (STY)]IAK_.2;_NLTEEMAGLDET[Phospho (STY)]IAK_.3;_NLTEEM[Oxidation (M)]AGLDET[Phospho (STY)]IAK_.2	3	T
Q15149	PLEC	Plectin	PLEC_S4626_M1	0.00166665	0.1146	0.246094	0.00445678	0.45355	-0.320727	0.014269	0.402328	-0.191049	0.0623443	0.606954	-0.213441	0.00713676	0.333688	-0.211546	1	4610	1	_GYYSPYSVSGSGSTAGS[Phospho (STY)]R_.2;_GYYSPYSVSGSGSTAGS[Phospho (STY)]R_.3	2	S
A4UGR9	XIRP2	Xin actin-binding repeat-containing protein 2	XIRP2_S2208_M1	0.00166962	0.1146	0.378788	0.0298411	0.667841	-0.378529	0.0084059	0.34083	-0.323196	0.00501273	0.245448	-0.476923	0.0797151	0.605409	-0.215448	0.998	2201	1	_PAHLLSSS[Phospho (STY)]APEK_.2	1	S
O15068	MCF2L	Guanine nucleotide exchange factor DBS	MCF2L_Y1000_M1	0.00168019	0.114813	0.372549	0.329963	0.899183	-0.169631	0.238194	0.836914	-0.140205	0.365453	0.894193	-0.157745	0.0138363	0.386489	-0.294746	1	991	1	_KTDPLSLEGY[Phospho (STY)]VSSAPLTKPPEK_.3	1	Y
Q702N8	XIRP1	Xin actin-binding repeat-containing protein 1	XIRP1_S719_M1	0.00168805	0.114839	0.268983	0.0149459	0.607496	-0.302994	0.00029251	0.0802808	-0.311024	0.000223176	0.0519899	-0.445746	0.0120107	0.371558	-0.217662	1	715	1	_VIAGS[Phospho (STY)]IPAGSVHK_.2;_VIAGS[Phospho (STY)]IPAGSVHK_.3	2	S
P17540	CKMT2	Creatine kinase S-type, mitochondrial	CKMT2_T316_M2	0.0017061	0.115414	0.25448	0.172115	0.845156	-0.162692	0.0203699	0.469781	-0.187391	0.0224678	0.443284	-0.268714	0.128896	0.688113	-0.123623	1	311	2	_LGYILT[Phospho (STY)]C[Carbamidomethyl (C)]PSNLGT[Phospho (STY)]GLR_.2;_LGYILT[Phospho (STY)]C[Carbamidomethyl (C)]PS[Phospho (STY)]NLGTGLR_.2;_LGY[Phospho (STY)]ILT[Phospho (STY)]C[Carbamidomethyl (C)]PSNLGTGLRAGVHVR_.3;_LGY[Phospho (STY)]ILT[Phospho (STY)]C[Carbamidomethyl (C)]PSNLGTGLR_.2	4	T
P51636	CAV2	Caveolin-2	CAV2_S36_M1	0.0017115	0.115414	0.291007	0.094996	0.788847	-0.225314	0.113254	0.710052	-0.14612	0.0352789	0.524707	-0.281936	0.0690399	0.588735	-0.168589	1	33	1	_FADS[Phospho (STY)]DQDRDPHR_.3	1	S
Q14156	EFR3A	Protein EFR3 homolog A	EFR3A_Y683_M1	0.00172786	0.116008	-0.449275	0.21115	0.862404	0.264788	0.00162641	0.191506	0.460981	0.00304957	0.205645	0.578711	0.142397	0.698205	0.216532	1	679	1	_LSVPY[Phospho (STY)]VPQVTDEDRLSR_.2;_LSVPY[Phospho (STY)]VPQVTDEDRLSR_.3	2	Y
O43741	PRKAB2	5'-AMP-activated protein kinase subunit beta-2	PRKAB2_S108_M1	0.00177176	0.117808	0.24469	0.434336	0.924536	-0.0903894	0.0275204	0.505527	-0.171841	0.0814085	0.646248	-0.199845	0.0789344	0.604391	-0.138146	1	103;108	1	_IPLIKS[Phospho (STY)]HNDFVAILDLPEGEHQYK_.3;_IPLIKS[Phospho (STY)]HNDFVAILDLPEGEHQYK_.4;_S[Phospho (STY)]HNDFVAILDLPEGEHQYK_.2;_S[Phospho (STY)]HNDFVAILDLPEGEHQYK_.3;_S[Phospho (STY)]HNDFVAILDLPEGEHQYK_.4	5	S
Q8WZ42	TTN	Titin	TTN_Y2443_M1	0.00177176	0.117808	0.24469	0.0342405	0.673874	-0.241645	0.129074	0.729579	-0.118334	0.0270637	0.477185	-0.251963	0.0349305	0.496357	-0.165844	1	2440	1	_VSVY[Phospho (STY)]SVDVITPLKDVNVIEGTK_.2;_VSVY[Phospho (STY)]SVDVITPLKDVNVIEGTK_.3;_VSVY[Phospho (STY)]SVDVITPLK_.2	3	Y
P16284	PECAM1	Platelet endothelial cell adhesion molecule	PECAM1_S729_M1	0.00178029	0.117808	0.370059	0.00117913	0.308985	-0.525799	0.000587993	0.11245	-0.407065	0.00039071	0.0723755	-0.56632	0.00202679	0.226605	-0.369074	1	728	1	_YS[Phospho (STY)]RTEGSLDGT_.2	1	S
Q9Y5P4	CERT1	Ceramide transfer protein	CERT1_Y143_M1	0.0017917	0.117808	-0.4191	0.210821	0.862404	0.239498	0.00907929	0.344985	0.343636	0.0191038	0.420858	0.432545	0.0442746	0.529736	0.267191	1	130	1	_HGSM[Oxidation (M)]VSLVSGASGY[Phospho (STY)]SATSTSSFK_.2;_HGSM[Oxidation (M)]VSLVSGASGY[Phospho (STY)]SATSTSSFK_.3	2	Y
P15259	PGAM2	Phosphoglycerate mutase 2	PGAM2_S14_M1	0.00179298	0.117808	-0.261086	0.000403654	0.238699	0.419935	0.00335021	0.255576	0.245862	0.021533	0.438502	0.280425	0.0187091	0.424964	0.198779	0.902	11	1	_HGES[Phospho (STY)]TWNQENR_.2	1	S
Q9BUU2	METTL22	Methyltransferase-like protein 22	METTL22_S132_M1	0.00180995	0.118417	0.245899	0.168074	0.845156	-0.159746	0.00781045	0.338229	-0.208841	0.0141392	0.387505	-0.280435	0.00660593	0.322433	-0.214898	0.966	130	1	_AAS[Phospho (STY)]DSNPAGPLR_.2	1	S
P21796	VDAC1	Voltage-dependent anion-selective channel protein 1	VDAC1_S240_M1	0.00182657	0.118879	0.243988	0.403391	0.91698	-0.09658	0.0807193	0.644678	-0.13617	0.0879232	0.659339	-0.195784	0.0951496	0.635072	-0.131221	1	237	1	_VNNS[Phospho (STY)]SLIGLGYTQTLKPGIK_.2;_VNNS[Phospho (STY)]SLIGLGYTQTLKPGIK_.3;_VNNS[Phospho (STY)]SLIGLGYTQTLK_.2;_VNNS[Phospho (STY)]SLIGLGYTQTLK_.3	4	S
Q68CZ2	TNS3	Tensin-3	TNS3_S1149_M1	0.00183248	0.118879	0.271429	0.306289	0.896302	-0.130957	0.0389666	0.542203	-0.178783	0.0272563	0.477839	-0.278215	0.115451	0.672085	-0.137677	1	1144	1	_ASEAAS[Phospho (STY)]PLPDSPGDK_.2	1	S
O95155	UBE4B	Ubiquitin conjugation factor E4 B	UBE4B_S307_M2	0.00184898	0.11903	0.374666	0.0444541	0.691244	-0.34182	0.0133998	0.396023	-0.294173	0.0287021	0.490295	-0.369968	0.128006	0.686489	-0.181986	1	299	2	_AASQLAVPS[Phospho (STY)]TPLSPHSAASGT[Phospho (STY)]AAGSQPSSPR_.3;_AASQLAVPS[Phospho (STY)]TPLSPHS[Phospho (STY)]AASGTAAGSQPSSPR_.3;_AASQLAVPS[Phospho (STY)]TPLS[Phospho (STY)]PHSAASGTAAGSQPSSPR_.3;_AASQLAVPS[Phospho (STY)]T[Phospho (STY)]PLSPHSAASGTAAGSQPSSPR_.3	4	S
Q9H1R3	MYLK2	Myosin light chain kinase 2, skeletal/cardiac muscle	MYLK2_S172_M1	0.00185375	0.11903	-0.280957	0.472118	0.935464	0.0954387	0.271733	0.856625	0.0986796	0.194825	0.790351	0.171196	0.00915253	0.344468	0.235592	0.991	166	1	_KPPSEAS[Phospho (STY)]ELTFEGVPMTHSPTDPRPAK_.3;_KPPSEAS[Phospho (STY)]ELTFEGVPMTHSPTDPR_.3;_KPPSEAS[Phospho (STY)]ELTFEGVPM[Oxidation (M)]THSPTDPRPAK_.3;_KPPSEAS[Phospho (STY)]ELTFEGVPM[Oxidation (M)]THSPTDPRPAK_.5;_KPPSEAS[Phospho (STY)]ELTFEGVPM[Oxidation (M)]THSPTDPR_.3;_KPPSEAS[Phospho (STY)]ELTFEGVPM[Oxidation (M)]THSPTDPR_.4	6	S
Q8IWB9	TEX2	Testis-expressed protein 2	TEX2_S196_M1	0.00186036	0.11903	0.338462	0.236394	0.881467	-0.191549	0.0589483	0.593988	-0.208766	0.0370675	0.532514	-0.330815	0.126397	0.683551	-0.169809	0.999	194	1	_SLS[Phospho (STY)]TEVEPK_.2	1	S
Q99623	PHB2	Prohibitin-2	PHB2_Y121_M1	0.00186577	0.11903	0.300392	0.138081	0.829486	-0.208452	0.000417312	0.0938874	-0.338769	0.00020544	0.0501371	-0.492893	0.011347	0.367729	-0.246203	1	108	1	_VLSRPNAQELPSM[Oxidation (M)]Y[Phospho (STY)]QR_.3	1	Y
Q9UPQ0	LIMCH1	LIM and calponin homology domains-containing protein 1	LIMCH1_S973_M1	0.00188264	0.119136	-0.246712	0.10621	0.796755	0.188028	0.0141923	0.402328	0.193818	0.0408933	0.546725	0.236701	0.466496	0.894611	0.0580769	1	966	1	_SINHQIES[Phospho (STY)]PSERR_.3;_SINHQIES[Phospho (STY)]PSER_.2;_SINHQIES[Phospho (STY)]PSER_.3	3	S
P12882	MYH1	Myosin-1	MYH1_T1278_M1	0.00188293	0.119136	-0.243286	0.060827	0.726663	0.214661	0.00777737	0.338229	0.207513	0.000630075	0.0940525	0.380984	0.0334386	0.492451	0.167229	1	1273	1	_LINDLT[Phospho (STY)]AQR_.2	1	T
P52179	MYOM1	Myomesin-1	MYOM1_Y1630_M1	0.00190942	0.120317	0.27037	0.0412071	0.684703	-0.257992	0.0346779	0.527894	-0.182988	0.0029843	0.203927	-0.368235	0.00534714	0.300674	-0.243406	1	1628	1	_TAY[Phospho (STY)]FTINGVSTADSGK_.2	1	Y
O75167	PHACTR2	Phosphatase and actin regulator 2	PHACTR2_S560_M1	0.00193268	0.120327	0.247858	0.0179599	0.624623	-0.274461	0.0618827	0.602673	-0.148617	0.0242138	0.457917	-0.261858	0.0312529	0.481693	-0.172867	0.994	558;559	1	_KLS[Phospho (STY)]LRPTVAELQAR_.2;_KLS[Phospho (STY)]LRPTVAELQAR_.3;_LS[Phospho (STY)]LRPTVAELQAR_.3	3	S
P12882	MYH1	Myosin-1	MYH1_S1603_M1	0.00194088	0.120327	-0.242584	0.157684	0.843578	0.162601	0.0407878	0.547095	0.159493	0.0108504	0.345394	0.288821	0.0867365	0.620362	0.134683	1	1597	1	_IVESMQS[Phospho (STY)]TLDAEIRSR_.2;_IVESMQS[Phospho (STY)]TLDAEIR_.2;_IVESMQS[Phospho (STY)]TLDAEIR_.3;_IVESM[Oxidation (M)]QS[Phospho (STY)]TLDAEIRSR_.2;_IVESM[Oxidation (M)]QS[Phospho (STY)]TLDAEIR_.2;_IVESM[Oxidation (M)]QS[Phospho (STY)]TLDAEIR_.3	6	S
P12883	MYH7	Myosin-7	MYH7_S1596_M1	0.00194088	0.120327	0.242584	0.0208258	0.642284	-0.263024	0.0453183	0.560554	-0.156063	0.00153185	0.146622	-0.355058	0.0090242	0.344468	-0.205314	1	1593	1	_VVDS[Phospho (STY)]LQTSLDAETRSRNEALR_.3;_VVDS[Phospho (STY)]LQTSLDAETRSRNEALR_.4;_VVDS[Phospho (STY)]LQTSLDAETRSR_.3;_VVDS[Phospho (STY)]LQTSLDAETR_.2;_VVDS[Phospho (STY)]LQTSLDAETR_.3	5	S
P12883	MYH7	Myosin-7	MYH7_T70_M1	0.00194088	0.120327	0.242584	0.00109363	0.30026	-0.365146	0.0762414	0.634678	-0.138228	0.00124951	0.130689	-0.361195	0.0022773	0.236577	-0.239937	1	68;59	1	_TVT[Phospho (STY)]VKEDQVMQQNPPKFDK_.3;_TVT[Phospho (STY)]VKEDQVMQQNPPK_.2;_TVT[Phospho (STY)]VKEDQVMQQNPPK_.3;_TVT[Phospho (STY)]VKEDQVM[Oxidation (M)]QQNPPKFDK_.3;_TVT[Phospho (STY)]VKEDQVM[Oxidation (M)]QQNPPK_.2;_TVT[Phospho (STY)]VKEDQVM[Oxidation (M)]QQNPPK_.3;_VTAETEYGKTVT[Phospho (STY)]VK_.2;_VTAETEYGKTVT[Phospho (STY)]VK_.3	8	T
P06753	TPM3	Tropomyosin alpha-3 chain	TPM3_Y215_M1	0.00197821	0.121743	0.274244	0.419479	0.918233	-0.105257	0.0288937	0.507523	-0.192594	0.0517036	0.582726	-0.250305	0.00494128	0.298806	-0.250096	1	207;215	1	_SLEAQAEKY[Phospho (STY)]SQKEDK_.3;_SLEAQAEKY[Phospho (STY)]SQK_.2;_Y[Phospho (STY)]SQKEDKYEEEIK_.3	3	Y
Q5T481	RBM20	RNA-binding protein 20	RBM20_S1060_M1	0.00197956	0.121743	-0.308785	0.109855	0.801626	0.233725	0.00687837	0.335346	0.270223	0.00796622	0.30257	0.378606	0.00929342	0.344468	0.263339	1	1056	1	_ARQPS[Phospho (STY)]PFVDDC[Carbamidomethyl (C)]K_.2;_ARQPS[Phospho (STY)]PFVDDC[Carbamidomethyl (C)]K_.3	2	S
P20340	RAB6A	Ras-related protein Rab-6A	RAB6A_T3_M1	0.00200661	0.122915	-0.407407	0.401937	0.91698	0.161729	0.106579	0.701733	0.212346	0.093673	0.670012	0.317143	0.274403	0.803976	0.146133	0.9	2	1	_ST[Phospho (STY)]GGDFGNPLRK_.2;_ST[Phospho (STY)]GGDFGNPLR_.2	2	T
P12883	MYH7	Myosin-7	MYH7_S205_M1	0.00201853	0.123155	0.250453	0.00145513	0.343506	-0.368339	0.0374347	0.54104	-0.16791	0.0024977	0.188644	-0.351065	0.0381511	0.510312	-0.168861	1	190;191	1	_RVIQYFAVIAAIGDRS[Phospho (STY)]K_.3;_VIQYFAVIAAIGDRS[Phospho (STY)]KK_.2;_VIQYFAVIAAIGDRS[Phospho (STY)]KK_.3;_VIQYFAVIAAIGDRS[Phospho (STY)]K_.2;_VIQYFAVIAAIGDRS[Phospho (STY)]K_.3	5	S
O00330	PDHX	Pyruvate dehydrogenase protein X component, mitochondrial	PDHX_S63_M1	0.00204012	0.123979	0.266462	0.0904956	0.784088	-0.21336	0.000540617	0.110827	-0.297239	0.00372064	0.218339	-0.357591	0.0262375	0.45792	-0.19302	1	59	1	_ILMPS[Phospho (STY)]LSPTMEEGNIVK_.2;_ILMPS[Phospho (STY)]LSPTM[Oxidation (M)]EEGNIVK_.2;_ILM[Oxidation (M)]PS[Phospho (STY)]LSPTMEEGNIVK_.2;_ILM[Oxidation (M)]PS[Phospho (STY)]LSPTM[Oxidation (M)]EEGNIVK_.2	4	S
Q96A32	MYL11	Myosin regulatory light chain 11	MYL11_S16_M1	0.00206173	0.1248	-0.24118	0.00540996	0.458305	0.314061	0.00236636	0.22598	0.237011	0.00404123	0.222627	0.324039	0.0222956	0.442689	0.179693	1	8;9;10	1	_RRTVEGGSS[Phospho (STY)]SVFSMFDQTQIQEFK_.3;_RRTVEGGSS[Phospho (STY)]SVFSMFDQTQIQEFK_.4;_RRTVEGGSS[Phospho (STY)]SVFSM[Oxidation (M)]FDQTQIQEFK_.3;_RRTVEGGSS[Phospho (STY)]SVFSM[Oxidation (M)]FDQTQIQEFK_.4;_RTVEGGSS[Phospho (STY)]SVFSMFDQTQIQEFK_.2;_RTVEGGSS[Phospho (STY)]SVFSMFDQTQIQEFK_.3;_RTVEGGSS[Phospho (STY)]SVFSMFDQTQIQEFK_.4;_RTVEGGSS[Phospho (STY)]SVFSM[Oxidation (M)]FDQTQIQEFKEAFTVIDQNR_.4;_RTVEGGSS[Phospho (STY)]SVFSM[Oxidation (M)]FDQTQIQEFK_.2;_RTVEGGSS[Phospho (STY)]SVFSM[Oxidation (M)]FDQTQIQEFK_.3;_RTVEGGSS[Phospho (STY)]SVFSM[Oxidation (M)]FDQTQIQEFK_.4;_TVEGGSS[Phospho (STY)]SVFSMFDQTQIQEFKEAFTVIDQNR_.3;_TVEGGSS[Phospho (STY)]SVFSMFDQTQIQEFKEAFTVIDQNR_.4;_TVEGGSS[Phospho (STY)]SVFSMFDQTQIQEFK_.2;_TVEGGSS[Phospho (STY)]SVFSMFDQTQIQEFK_.3;_TVEGGSS[Phospho (STY)]SVFSM[Oxidation (M)]FDQTQIQEFKEAFTVIDQNRDGIIDK_.4;_TVEGGSS[Phospho (STY)]SVFSM[Oxidation (M)]FDQTQIQEFKEAFTVIDQNR_.3;_TVEGGSS[Phospho (STY)]SVFSM[Oxidation (M)]FDQTQIQEFKEAFTVIDQNR_.4;_TVEGGSS[Phospho (STY)]SVFSM[Oxidation (M)]FDQTQIQEFK_.2;_TVEGGSS[Phospho (STY)]SVFSM[Oxidation (M)]FDQTQIQEFK_.3;_TVEGGSS[Phospho (STY)]SVFSM[Oxidation (M)]FDQTQIQEFK_.4	21	S
P12882	MYH1	Myosin-1	MYH1_Y1492_M1	0.00212471	0.127445	-0.240477	0.0241963	0.658657	0.256744	0.0126166	0.387122	0.194479	0.00860095	0.314856	0.297488	0.00279145	0.248112	0.23509	1	1488;1490	1	_IKNAY[Phospho (STY)]EESLDQLETLKR_.3;_IKNAY[Phospho (STY)]EESLDQLETLK_.2;_NAY[Phospho (STY)]EESLDQLETLKRENK_.3;_NAY[Phospho (STY)]EESLDQLETLKR_.2;_NAY[Phospho (STY)]EESLDQLETLKR_.3;_NAY[Phospho (STY)]EESLDQLETLK_.2;_NAY[Phospho (STY)]EESLDQLETLK_.3	7	Y
P12883	MYH7	Myosin-7	MYH7_S1648_M1	0.00215192	0.127445	0.256561	0.0258471	0.658657	-0.270207	0.0752428	0.632508	-0.147953	0.00117429	0.124515	-0.385348	0.0118315	0.369747	-0.21108	1	1645	1	_SLQS[Phospho (STY)]LLKDTQIQLDDAVR_.3;_SLQS[Phospho (STY)]LLK_.1;_SLQS[Phospho (STY)]LLK_.2	3	S
P18859	ATP5PF	ATP synthase-coupling factor 6, mitochondrial	ATP5PF_S64_M1	0.00217902	0.127445	0.459407	0.0553033	0.723398	-0.404888	0.26716	0.855926	-0.166337	0.0957833	0.67371	-0.355683	0.0714796	0.594468	-0.273687	0.893	55;54	1	_QTSGGPVDAS[Phospho (STY)]SEYQQELER_.2;_RQTSGGPVDAS[Phospho (STY)]SEYQQELER_.3	2	S
Q9Y6D6	ARFGEF1	Brefeldin A-inhibited guanine nucleotide-exchange protein 1	ARFGEF1_S1569_M1	0.00218149	0.127445	-0.342817	0.00177775	0.373851	0.49032	0.195141	0.797704	0.147144	0.0191869	0.420858	0.3783	0.0136293	0.386401	0.281419	1	1569	1	_S[Phospho (STY)]VDIHDSIQPR_.2	1	S
O43765	SGTA	Small glutamine-rich tetratricopeptide repeat-containing protein alpha	SGTA_S77_M2	0.00218848	0.127445	0.278909	0.00485109	0.458305	-0.364953	0.000669021	0.121014	-0.307834	0.000295476	0.0639852	-0.458466	0.00251548	0.24141	-0.274991	1	70	2	_EM[Oxidation (M)]PQDLRS[Phospho (STY)]PARTPPS[Phospho (STY)]EEDSAEAER_.4;_EM[Oxidation (M)]PQDLRS[Phospho (STY)]PART[Phospho (STY)]PPSEEDSAEAER_.3;_EM[Oxidation (M)]PQDLRS[Phospho (STY)]PART[Phospho (STY)]PPSEEDSAEAER_.4	3	S
P10636	MAPT	Microtubule-associated protein tau	MAPT_S713_M2	0.00218945	0.127445	0.239775	0.035108	0.674613	-0.240524	0.114255	0.710052	-0.123136	0.0106945	0.343106	-0.289368	0.00179679	0.224552	-0.245477	1	701;713;703	2	_AKTDHGAEIVYKS[Phospho (STY)]PVVSGDTS[Phospho (STY)]PR_.3;_AKTDHGAEIVYKS[Phospho (STY)]PVVSGDT[Phospho (STY)]SPR_.3;_AKTDHGAEIVYKS[Phospho (STY)]PVVS[Phospho (STY)]GDTSPR_.3;_AKTDHGAEIVY[Phospho (STY)]KS[Phospho (STY)]PVVSGDTSPR_.3;_S[Phospho (STY)]PVVS[Phospho (STY)]GDTSPR_.2;_TDHGAEIVYKS[Phospho (STY)]PVVSGDTS[Phospho (STY)]PR_.3;_TDHGAEIVYKS[Phospho (STY)]PVVSGDT[Phospho (STY)]SPR_.2;_TDHGAEIVYKS[Phospho (STY)]PVVSGDT[Phospho (STY)]SPR_.3;_TDHGAEIVYKS[Phospho (STY)]PVVS[Phospho (STY)]GDTSPR_.2;_TDHGAEIVYKS[Phospho (STY)]PVVS[Phospho (STY)]GDTSPR_.3;_TDHGAEIVY[Phospho (STY)]KS[Phospho (STY)]PVVSGDTSPR_.2	11	S
Q00872	MYBPC1	Myosin-binding protein C, slow-type	MYBPC1_S427_M1	0.00218945	0.127445	0.239775	0.00242406	0.403749	-0.34077	0.313722	0.875779	-0.0785462	0.058732	0.594858	-0.216387	0.00974592	0.344468	-0.203237	1	408;426	1	_ADAAEYSVMTTGGQSSAKLS[Phospho (STY)]VDLKPLK_.4;_ADAAEYSVM[Oxidation (M)]TTGGQSSAKLS[Phospho (STY)]VDLKPLK_.3;_ADAAEYSVM[Oxidation (M)]TTGGQSSAKLS[Phospho (STY)]VDLK_.3;_LS[Phospho (STY)]VDLKPLK_.2	4	S
P12883	MYH7	Myosin-7	MYH7_T446_M1	0.00218945	0.127445	0.239775	0.10866	0.801626	-0.184265	0.0139241	0.400903	-0.191735	0.000180821	0.0463354	-0.414159	0.00813627	0.338095	-0.208084	1	443	1	_INAT[Phospho (STY)]LETKQPR_.2;_INAT[Phospho (STY)]LETK_.1;_INAT[Phospho (STY)]LETK_.2	3	T
Q5VSL9	STRIP1	Striatin-interacting protein 1	STRIP1_S335_M1	0.00218945	0.127445	0.239775	0.0330926	0.673874	-0.243165	0.00629561	0.330651	-0.213001	0.0350616	0.524707	-0.240584	0.0148916	0.393138	-0.191465	1	333	1	_AAS[Phospho (STY)]PPASASDLIEQQQK_.2	1	S
O95359	TACC2	Transforming acidic coiled-coil-containing protein 2	TACC2_S2317_M2	0.00218945	0.127445	0.239775	0.018999	0.629833	-0.266799	0.0103235	0.362702	-0.199967	0.00525086	0.252112	-0.315098	0.00322137	0.253709	-0.231628	1	2311	2	_LDNTPAS[Phospho (STY)]PPRS[Phospho (STY)]PAEPNDIPIAK_.2;_LDNTPAS[Phospho (STY)]PPRS[Phospho (STY)]PAEPNDIPIAK_.3;_LDNT[Phospho (STY)]PAS[Phospho (STY)]PPRSPAEPNDIPIAK_.2;_LDNT[Phospho (STY)]PAS[Phospho (STY)]PPRSPAEPNDIPIAK_.3	4	S
Q8IVN3	MUSTN1	Musculoskeletal embryonic nuclear protein 1	MUSTN1_T61_M1	0.00219661	0.127445	-0.295918	0.000234793	0.225621	0.488979	0.00532989	0.31315	0.267122	0.0128459	0.374063	0.342833	0.000277704	0.126679	0.351443	0.999	61	1	_T[Phospho (STY)]RTGTETVFEKPK_.2;_T[Phospho (STY)]RTGTETVFEKPK_.3;_T[Phospho (STY)]RTGTETVFEK_.2	3	T
Q6VN20	RANBP10	Ran-binding protein 10	RANBP10_S369_M1	0.00220687	0.127559	0.289866	0.0001994	0.215239	-0.485339	0.0232738	0.478927	-0.21341	0.00658228	0.27651	-0.36544	0.13119	0.691955	-0.143227	1	358	1	_SQDSYPGSPSLS[Phospho (STY)]PR_.2	1	S
P12882	MYH1	Myosin-1	MYH1_T1286_M1	0.00222944	0.127992	-0.246232	0.29874	0.896088	0.123285	0.000283725	0.0802808	0.290952	0.000977633	0.115176	0.377974	0.020475	0.438092	0.187591	1	1284	1	_LQT[Phospho (STY)]ESGEYSR_.2	1	T
Q9BUN5	CCDC28B	Coiled-coil domain-containing protein 28B	CCDC28B_S180_M2	0.00225599	0.127992	-0.239073	0.0236111	0.656776	0.257779	0.00908621	0.344985	0.203397	0.00284858	0.200903	0.335585	0.00517277	0.300674	0.219856	1	168	2	_NLDQLLSNLEDLS[Phospho (STY)]NS[Phospho (STY)]IQK_.2;_NLDQLLS[Phospho (STY)]NLEDLS[Phospho (STY)]NSIQK_.2	2	S
P12883	MYH7	Myosin-7	MYH7_S1335_M1	0.00225599	0.127992	0.239073	0.0110536	0.568029	-0.288118	0.104515	0.694135	-0.126566	0.00164599	0.15075	-0.352864	0.00103648	0.207233	-0.257941	1	1327	1	_NALAHALQS[Phospho (STY)]ARHDC[Carbamidomethyl (C)]DLLREQYEEETEAK_.4;_NALAHALQS[Phospho (STY)]ARHDC[Carbamidomethyl (C)]DLLR_.3;_NALAHALQS[Phospho (STY)]ARHDC[Carbamidomethyl (C)]DLLR_.4;_NALAHALQS[Phospho (STY)]AR_.2;_NALAHALQS[Phospho (STY)]AR_.3	5	S
O15530;Q6A1A2	PDPK1;PDPK2P	3-phosphoinositide-dependent protein kinase 1;Putative 3-phosphoinositide-dependent protein kinase 2	PDPK1_S241_M1	0.00225599	0.127992	0.239073	0.232095	0.880883	-0.137784	0.150271	0.756025	-0.11216	0.124196	0.718256	-0.176711	0.0451252	0.529736	-0.157534	1	239;212	1	_ANS[Phospho (STY)]FVGTAQYVSPELLTEK_.2;_ANS[Phospho (STY)]FVGTAQYVSPELLTEK_.3	2	S
Q96MU7	YTHDC1	YTH domain-containing protein 1	YTHDC1_S308_M1	0.00225599	0.127992	0.239073	0.312568	0.896302	-0.116597	0.0358634	0.53586	-0.163609	0.194797	0.790351	-0.149365	0.0423662	0.521104	-0.159612	1	306	1	_GIS[Phospho (STY)]PIVFDR_.2	1	S
O15061	SYNM	Synemin	SYNM_S347_M1	0.00231854	0.130429	-0.361854	0.0887333	0.784088	0.296397	0.389733	0.907306	0.103664	0.502291	0.933648	0.119101	0.72154	0.95541	0.0432852	0.995	341	1	_SYHYTDS[Phospho (STY)]LLQR_.2;_SYHYTDS[Phospho (STY)]LLQR_.3	2	S
P49815	TSC2	Tuberin	TSC2_T1462_M1	0.00231942	0.130429	0.291101	0.00442846	0.45355	-0.38491	0.0842939	0.653082	-0.163696	0.0269371	0.476153	-0.303919	0.0233509	0.442725	-0.217825	1	1460	1	_GYT[Phospho (STY)]ISDSAPSR_.2	1	T
Q15149	PLEC	Plectin	PLEC_S4386_M2	0.00232439	0.130429	0.238371	0.125303	0.812625	-0.176201	0.0903155	0.667284	-0.132054	0.0593156	0.594858	-0.215901	0.00174378	0.224552	-0.246169	1	4382;4384	2	_SRSSS[Phospho (STY)]VGSSSSY[Phospho (STY)]PISPAVSR_.2;_SRSSS[Phospho (STY)]VGSSSSY[Phospho (STY)]PISPAVSR_.3;_SRSSS[Phospho (STY)]VGSS[Phospho (STY)]SSYPISPAVSR_.3;_SRSSS[Phospho (STY)]VGS[Phospho (STY)]SSSYPISPAVSR_.3;_SRSS[Phospho (STY)]S[Phospho (STY)]VGSSSSYPISPAVSR_.2;_SRSS[Phospho (STY)]S[Phospho (STY)]VGSSSSYPISPAVSR_.3;_SRS[Phospho (STY)]SS[Phospho (STY)]VGSSSSYPISPAVSR_.3;_SSS[Phospho (STY)]VGSSSSYPIS[Phospho (STY)]PAVSR_.2;_SSS[Phospho (STY)]VGSSSSY[Phospho (STY)]PISPAVSR_.2;_SSS[Phospho (STY)]VGSS[Phospho (STY)]SSYPISPAVSR_.2;_SSS[Phospho (STY)]VGS[Phospho (STY)]SSSYPISPAVSR_.2;_SS[Phospho (STY)]S[Phospho (STY)]VGSSSSYPISPAVSR_.2;_S[Phospho (STY)]RSSS[Phospho (STY)]VGSSSSYPISPAVSR_.3;_S[Phospho (STY)]SS[Phospho (STY)]VGSSSSYPISPAVSR_.2	14	S
P04844	RPN2	Dolichyl-diphosphooligosaccharide--protein glycosyltransferase subunit 2	RPN2_S172_M1	0.00237216	0.131544	-0.55	0.136211	0.829486	0.389211	0.0412618	0.548789	0.383333	0.0594232	0.5952	0.480752	0.0947372	0.635072	0.312261	0.997	155	1	_EETVLATVQALQTASHLS[Phospho (STY)]QQADLR_.3	1	S
P53041	PPP5C	Serine/threonine-protein phosphatase 5	PPP5C_S160_M3	0.00237216	0.131544	0.55	0.0740414	0.759947	-0.458534	0.0114806	0.374765	-0.466667	0.0139448	0.383544	-0.60031	0.0421332	0.521104	-0.379777	1	160	3	_S[Phospho (STY)]VVDSLDIESM[Oxidation (M)]TIEDEY[Phospho (STY)]S[Phospho (STY)]GPK_.3;_S[Phospho (STY)]VVDSLDIESM[Oxidation (M)]T[Phospho (STY)]IEDEY[Phospho (STY)]SGPK_.3;_S[Phospho (STY)]VVDSLDIES[Phospho (STY)]M[Oxidation (M)]T[Phospho (STY)]IEDEYSGPK_.3;_S[Phospho (STY)]VVDS[Phospho (STY)]LDIESM[Oxidation (M)]TIEDEY[Phospho (STY)]SGPK_.3;_S[Phospho (STY)]VVDS[Phospho (STY)]LDIES[Phospho (STY)]M[Oxidation (M)]TIEDEYSGPK_.3	5	S
P53041	PPP5C	Serine/threonine-protein phosphatase 5	PPP5C_S177_M3	0.00237216	0.131544	0.55	0.0740414	0.759947	-0.458534	0.0114806	0.374765	-0.466667	0.0139448	0.383544	-0.60031	0.0421332	0.521104	-0.379777	1	160	3	_SVVDSLDIESM[Oxidation (M)]T[Phospho (STY)]IEDEY[Phospho (STY)]S[Phospho (STY)]GPK_.3;_SVVDSLDIES[Phospho (STY)]M[Oxidation (M)]TIEDEY[Phospho (STY)]S[Phospho (STY)]GPK_.3;_SVVDS[Phospho (STY)]LDIESM[Oxidation (M)]TIEDEY[Phospho (STY)]S[Phospho (STY)]GPK_.3;_S[Phospho (STY)]VVDSLDIESM[Oxidation (M)]TIEDEY[Phospho (STY)]S[Phospho (STY)]GPK_.3	4	S
Q14324	MYBPC2	Myosin-binding protein C, fast-type	MYBPC2_Y117_M1	0.00237848	0.131544	-0.244666	0.0567933	0.723534	0.223976	0.0195881	0.464048	0.187167	0.0370681	0.532514	0.244535	0.00477231	0.292328	0.227883	1	108;104	1	_ESHNSASNVY[Phospho (STY)]TVELHIGK_.2;_ESHNSASNVY[Phospho (STY)]TVELHIGK_.3;_ESHNSASNVY[Phospho (STY)]TVELHIGK_.4;_FSFKESHNSASNVY[Phospho (STY)]TVELHIGK_.3;_FSFKESHNSASNVY[Phospho (STY)]TVELHIGK_.4	5	Y
O75439	PMPCB	Mitochondrial-processing peptidase subunit beta	PMPCB_T45_M1	0.00242289	0.133519	0.313448	0.143874	0.835506	-0.21889	0.00946308	0.353567	-0.265376	0.0223254	0.443284	-0.336252	0.0246889	0.451079	-0.231231	0.983	44	1	_ST[Phospho (STY)]QAATQVVLNVPETR_.2	1	T
P54296	MYOM2	Myomesin-2	MYOM2_S737_M1	0.0024669	0.134588	0.236967	0.0797329	0.767488	-0.200931	0.024573	0.490663	-0.175271	0.0511914	0.582726	-0.223049	0.0156322	0.397264	-0.19008	1	736;733	1	_FS[Phospho (STY)]GGSPILGYYLDKR_.2;_FS[Phospho (STY)]GGSPILGYYLDKR_.3;_FS[Phospho (STY)]GGSPILGYYLDK_.2;_VPKFS[Phospho (STY)]GGSPILGYYLDKR_.3;_VPKFS[Phospho (STY)]GGSPILGYYLDK_.3	5	S
Q8WX93	PALLD	Palladin	PALLD_S125_M1	0.0024669	0.134588	0.236967	0.00196951	0.393262	-0.347317	0.0129329	0.387622	-0.193793	0.0106001	0.343106	-0.289703	0.00949983	0.344468	-0.203929	1	121;120	1	_KPAMS[Phospho (STY)]PLLTRPSYIR_.3;_KPAMS[Phospho (STY)]PLLTR_.2;_KPAM[Oxidation (M)]S[Phospho (STY)]PLLTR_.2;_RKPAMS[Phospho (STY)]PLLTR_.3	4	S
O15400	STX7	Syntaxin-7	STX7_S131_M1	0.00249029	0.134588	0.363961	0.346577	0.901323	-0.163975	0.000220334	0.0748125	-0.438822	0.00354772	0.214749	-0.479675	0.00919218	0.344468	-0.311784	1	128	1	_VSGS[Phospho (STY)]FPEDSSK_.2	1	S
P12883	MYH7	Myosin-7	MYH7_S1275_M1	0.00249338	0.134588	0.240044	0.38765	0.916888	-0.101196	0.0203562	0.469781	-0.183365	0.00575056	0.258523	-0.315984	0.0579934	0.563113	-0.151079	1	1263;1269	1	_AEETQRSVNDLTS[Phospho (STY)]QR_.2;_AEETQRSVNDLTS[Phospho (STY)]QR_.3;_SVNDLTS[Phospho (STY)]QR_.2	3	S
P12883	MYH7	Myosin-7	MYH7_T1274_M1	0.00251031	0.134588	0.312896	0.694306	0.969113	-0.0609492	0.00345821	0.257198	-0.306307	0.0835159	0.651144	-0.263854	0.0317635	0.482424	-0.226999	1	1263;1269	1	_AEETQRSVNDLT[Phospho (STY)]SQR_.3;_SVNDLT[Phospho (STY)]SQR_.2	2	T
O95168	NDUFB4	NADH dehydrogenase [ubiquinone] 1 beta subcomplex subunit 4	NDUFB4_S26_M1	0.00251299	0.134588	0.369668	0.162311	0.844046	-0.248996	0.136672	0.739201	-0.182511	0.167245	0.771516	-0.246194	0.0225558	0.442689	-0.281355	0.998	13	1	_TLPETLDPAEYNIS[Phospho (STY)]PETR_.2	1	S
P29972	AQP1	Aquaporin-1	AQP1_S262_M1	0.00254111	0.134588	0.236265	0.0641671	0.73854	-0.212006	0.200475	0.802891	-0.099812	0.0677437	0.617791	-0.209284	0.00732736	0.333688	-0.210854	1	244	1	_VWTSGQVEEYDLDADDINS[Phospho (STY)]RVEMKPK_.3;_VWTSGQVEEYDLDADDINS[Phospho (STY)]RVEMKPK_.4;_VWTSGQVEEYDLDADDINS[Phospho (STY)]RVEM[Oxidation (M)]KPK_.3;_VWTSGQVEEYDLDADDINS[Phospho (STY)]RVEM[Oxidation (M)]KPK_.4;_VWTSGQVEEYDLDADDINS[Phospho (STY)]RVEM[Oxidation (M)]K_.3;_VWTSGQVEEYDLDADDINS[Phospho (STY)]R_.2;_VWTSGQVEEYDLDADDINS[Phospho (STY)]R_.3	7	S
P12883	MYH7	Myosin-7	MYH7_T1251_M1	0.00254111	0.134588	0.236265	0.00570603	0.458305	-0.312203	0.0204255	0.469781	-0.180759	0.000835763	0.104478	-0.372969	0.00196485	0.225597	-0.243399	1	1248;1251	1	_MC[Carbamidomethyl (C)]RT[Phospho (STY)]LEDQMNEHR_.3;_MC[Carbamidomethyl (C)]RT[Phospho (STY)]LEDQM[Oxidation (M)]NEHR_.3;_M[Oxidation (M)]C[Carbamidomethyl (C)]RT[Phospho (STY)]LEDQMNEHR_.3;_M[Oxidation (M)]C[Carbamidomethyl (C)]RT[Phospho (STY)]LEDQM[Oxidation (M)]NEHR_.2;_M[Oxidation (M)]C[Carbamidomethyl (C)]RT[Phospho (STY)]LEDQM[Oxidation (M)]NEHR_.3;_M[Oxidation (M)]C[Carbamidomethyl (C)]RT[Phospho (STY)]LEDQM[Oxidation (M)]NEHR_.4;_T[Phospho (STY)]LEDQMNEHRSK_.2;_T[Phospho (STY)]LEDQMNEHRSK_.3;_T[Phospho (STY)]LEDQMNEHR_.2;_T[Phospho (STY)]LEDQM[Oxidation (M)]NEHR_.2	10	T
Q8WZ42	TTN	Titin	TTN_S13042_M1	0.00254111	0.134588	0.236265	0.0115146	0.568528	-0.286563	0.00738022	0.338229	-0.208885	0.00282685	0.200903	-0.335834	0.0233486	0.442725	-0.178308	1	13036;13039	1	_LVRPLHS[Phospho (STY)]VEVMETETARFETEISEDDIHANWK_.4;_LVRPLHS[Phospho (STY)]VEVMETETARFETEISEDDIHANWK_.5;_LVRPLHS[Phospho (STY)]VEVMETETAR_.2;_LVRPLHS[Phospho (STY)]VEVMETETAR_.3;_LVRPLHS[Phospho (STY)]VEVMETETAR_.4;_LVRPLHS[Phospho (STY)]VEVM[Oxidation (M)]ETETARFETEISEDDIHANWK_.5;_LVRPLHS[Phospho (STY)]VEVM[Oxidation (M)]ETETAR_.2;_LVRPLHS[Phospho (STY)]VEVM[Oxidation (M)]ETETAR_.3;_LVRPLHS[Phospho (STY)]VEVM[Oxidation (M)]ETETAR_.4;_PLHS[Phospho (STY)]VEVMETETAR_.2;_PLHS[Phospho (STY)]VEVMETETAR_.3;_PLHS[Phospho (STY)]VEVM[Oxidation (M)]ETETAR_.2;_PLHS[Phospho (STY)]VEVM[Oxidation (M)]ETETAR_.3	13	S
Q9BUA6	MYL10	Myosin regulatory light chain 10	MYL10_T38_M1	0.00254732	0.134588	-0.256435	0.0336627	0.673874	0.261879	0.0100488	0.357378	0.217699	0.0225552	0.443284	0.280456	0.0169492	0.406542	0.203413	0.999	35;34	1	_AEGT[Phospho (STY)]ASSNVFSMFDQSQIQEFK_.2;_AEGT[Phospho (STY)]ASSNVFSMFDQSQIQEFK_.3;_AEGT[Phospho (STY)]ASSNVFSM[Oxidation (M)]FDQSQIQEFK_.2;_AEGT[Phospho (STY)]ASSNVFSM[Oxidation (M)]FDQSQIQEFK_.3;_RAEGT[Phospho (STY)]ASSNVFSMFDQSQIQEFK_.3;_RAEGT[Phospho (STY)]ASSNVFSM[Oxidation (M)]FDQSQIQEFK_.2;_RAEGT[Phospho (STY)]ASSNVFSM[Oxidation (M)]FDQSQIQEFK_.3	7	T
Q9NQC3	RTN4	Reticulon-4	RTN4_S13_M1	0.00254901	0.134588	-0.32439	0.0251503	0.658657	0.345218	0.0170652	0.435624	0.256562	0.00529253	0.252112	0.422685	0.0132603	0.381079	0.269061	0.992	1	1	_MEDLDQSPLVSSS[Phospho (STY)]DSPPRPQPAFK_.2;_MEDLDQSPLVSSS[Phospho (STY)]DSPPRPQPAFK_.3;_M[Oxidation (M)]EDLDQSPLVSSS[Phospho (STY)]DSPPRPQPAFK_.2;_M[Oxidation (M)]EDLDQSPLVSSS[Phospho (STY)]DSPPRPQPAFK_.3	4	S
Q9UPU5	USP24	Ubiquitin carboxyl-terminal hydrolase 24	USP24_S1304_M1	0.0025544	0.134588	0.267307	0.133369	0.826483	-0.19436	0.00264542	0.241829	-0.264586	0.000835825	0.104478	-0.416712	0.0865506	0.620362	-0.152326	0.936	1304	1	_S[Phospho (STY)]SIRVEEIIPAAR_.2;_S[Phospho (STY)]SIRVEEIIPAAR_.3	2	S
Q9ULL8	SHROOM4	Protein Shroom4	SHROOM4_S1059_M1	0.00257755	0.134588	0.282419	0.0615805	0.727997	-0.253743	0.0561379	0.589926	-0.177824	0.0158745	0.402142	-0.323827	0.00533809	0.300674	-0.262002	0.999	1057	1	_AFS[Phospho (STY)]ESHISLAPQSTR_.2;_AFS[Phospho (STY)]ESHISLAPQSTR_.3	2	S
P12882	MYH1	Myosin-1	MYH1_S1898_M1	0.0025779	0.134588	-0.242661	0.101382	0.795384	0.193259	0.00199153	0.201446	0.247853	0.00250727	0.188644	0.348601	0.00923024	0.344468	0.210586	1	1885;1884	1	_QAEEAEEQSNVNLS[Phospho (STY)]K_.2;_RQAEEAEEQSNVNLS[Phospho (STY)]K_.2;_RQAEEAEEQSNVNLS[Phospho (STY)]K_.3	3	S
Q5U651	RASIP1	Ras-interacting protein 1	RASIP1_S292_M1	0.00258792	0.134588	0.27965	0.979779	0.995578	-0.0034652	0.0493343	0.576213	-0.181465	0.298212	0.866918	-0.141503	0.228928	0.767399	-0.111852	1	290	1	_AAS[Phospho (STY)]GGAALASPGPGTGSGAPAGSGGK_.2	1	S
Q8N3V7	SYNPO	Synaptopodin	SYNPO_Y809_M1	0.00260483	0.134588	-0.337127	0.0496709	0.712784	0.320654	0.0944076	0.673871	0.18973	0.108485	0.693392	0.264546	0.226648	0.765155	0.138239	0.997	806	1	_QPPY[Phospho (STY)]QLRPSLFVLSPIKEPAK_.4;_QPPY[Phospho (STY)]QLRPSLFVLSPIK_.2;_QPPY[Phospho (STY)]QLRPSLFVLSPIK_.3	3	Y
P06732	CKM	Creatine kinase M-type	CKM_T322_M2	0.0026073	0.134588	0.504401	0.223608	0.87093	-0.292908	0.141482	0.742166	-0.246335	0.131965	0.729361	-0.358322	0.122411	0.68033	-0.261156	1	321;320	2	_GT[Phospho (STY)]GGVDT[Phospho (STY)]AAVGSVFDVSNADR_.2;_RGT[Phospho (STY)]GGVDTAAVGS[Phospho (STY)]VFDVSNADR_.3;_RGT[Phospho (STY)]GGVDT[Phospho (STY)]AAVGSVFDVSNADR_.2;_RGT[Phospho (STY)]GGVDT[Phospho (STY)]AAVGSVFDVSNADR_.3	4	T
O14639	ABLIM1	Actin-binding LIM protein 1	ABLIM1_Y505_M2	0.00261266	0.134588	-0.237245	0.000363224	0.238699	0.39851	0.0194304	0.462422	0.183484	0.00579102	0.259583	0.31369	0.000822418	0.182641	0.264912	1	489	2	_NSPLPYRPDSRPLT[Phospho (STY)]PTY[Phospho (STY)]AQAPK_.3;_NSPLPYRPDSRPLT[Phospho (STY)]PTY[Phospho (STY)]AQAPK_.4;_NSPLPYRPDS[Phospho (STY)]RPLTPTY[Phospho (STY)]AQAPK_.3;_NSPLPYRPDS[Phospho (STY)]RPLTPTY[Phospho (STY)]AQAPK_.4;_NSPLPY[Phospho (STY)]RPDSRPLTPTY[Phospho (STY)]AQAPK_.3;_NSPLPY[Phospho (STY)]RPDSRPLTPTY[Phospho (STY)]AQAPK_.4	6	Y
Q99447	PCYT2	Ethanolamine-phosphate cytidylyltransferase	PCYT2_T342_M1	0.00261736	0.134588	0.235563	0.0138026	0.591129	-0.279565	0.0013824	0.177244	-0.249359	0.000933091	0.11208	-0.369788	0.00426699	0.283695	-0.224703	1	333	1	_QIDSGSNLTT[Phospho (STY)]DLIVQR_.2;_QIDSGSNLTT[Phospho (STY)]DLIVQR_.3	2	T
O15173	PGRMC2	Membrane-associated progesterone receptor component 2	PGRMC2_S90_M1	0.00261736	0.134588	-0.235563	0.0601064	0.726469	0.215249	0.000924055	0.140064	0.258276	0.000686127	0.0967816	0.378587	0.000973605	0.199589	0.259326	1	79;78	1	_GLGAGAGAGEES[Phospho (STY)]PATSLPR_.2;_RGLGAGAGAGEES[Phospho (STY)]PATSLPR_.3	2	S
Q5SV97	PERM1	PGC-1 and ERR-induced regulator in muscle protein 1	PERM1_S428_M1	0.00264374	0.134997	0.24565	0.384707	0.915615	-0.104737	0.384945	0.90512	-0.0706503	0.343428	0.885204	-0.114095	0.181342	0.728141	-0.10958	1	423	1	_LEVASS[Phospho (STY)]PPVSEAVPR_.2	1	S
Q86TC9	MYPN	Myopalladin	MYPN_S254_M2	0.00264846	0.134997	0.264151	0.0340429	0.673874	-0.269664	0.0234415	0.478927	-0.197879	0.0158515	0.402142	-0.305226	0.0738023	0.597476	-0.157357	0.994	237	2	_EAEQAASEAAGGDTTPGS[Phospho (STY)]SPSSLYY[Phospho (STY)]EEPLGQPPR_.3;_EAEQAASEAAGGDTTPGS[Phospho (STY)]SPSSLY[Phospho (STY)]YEEPLGQPPR_.3;_EAEQAASEAAGGDTTPGS[Phospho (STY)]SPSS[Phospho (STY)]LYYEEPLGQPPR_.3;_EAEQAASEAAGGDTTPGS[Phospho (STY)]SPS[Phospho (STY)]SLYYEEPLGQPPR_.3;_EAEQAASEAAGGDTTPGS[Phospho (STY)]S[Phospho (STY)]PSSLYYEEPLGQPPR_.3;_EAEQAASEAAGGDTT[Phospho (STY)]PGS[Phospho (STY)]SPSSLYYEEPLGQPPR_.3;_EAEQAASEAAGGDT[Phospho (STY)]TPGS[Phospho (STY)]SPSSLYYEEPLGQPPR_.3;_EAEQAAS[Phospho (STY)]EAAGGDTTPGS[Phospho (STY)]SPSSLYYEEPLGQPPR_.3	8	S
E9PAV3	NACA	Nascent polypeptide-associated complex subunit alpha, muscle-specific form	NACA_S1066_M1	0.00265165	0.134997	-0.238563	0.00636753	0.48026	0.312351	0.0632226	0.607761	0.146863	0.0940092	0.670012	0.194783	0.0220399	0.442689	0.182463	1	1055	1	_GAPTTPAATLPS[Phospho (STY)]PK_.2	1	S
Q6NY19	KANK3	KN motif and ankyrin repeat domain-containing protein 3	KANK3_S271_M1	0.0026957	0.136787	0.23486	0.400004	0.91698	-0.0972741	0.0219032	0.478927	-0.178701	0.0068005	0.278339	-0.305999	0.0286388	0.470456	-0.172076	1	269	1	_ADS[Phospho (STY)]PDGLAAGR_.2	1	S
P04439	HLA-A	HLA class I histocompatibility antigen, A alpha chain	HLA-A_Y344_M1	0.00274195	0.138676	-0.267915	0.00712626	0.499522	0.346799	0.00128902	0.172336	0.28865	0.00228424	0.183104	0.389659	0.0264583	0.458439	0.200487	1	340	1	_KGGSY[Phospho (STY)]TQAASSDSAQGSDVSLTAC[Carbamidomethyl (C)]K_.3	1	Y
Q16891	IMMT	MICOS complex subunit MIC60	IMMT_S518_M1	0.00276558	0.139412	0.250226	0.36305	0.90591	-0.112031	0.452123	0.929827	-0.0625831	0.25824	0.840306	-0.139011	0.256685	0.790571	-0.0952042	1	507	1	_SEFEQNLSEKLS[Phospho (STY)]EQELQFR_.2;_SEFEQNLSEKLS[Phospho (STY)]EQELQFR_.3	2	S
P55042	RRAD	GTP-binding protein RAD	RRAD_S26_M1	0.00277617	0.139489	-0.234158	0.34372	0.900278	0.109367	0.0139241	0.400903	0.191735	0.00377522	0.219571	0.326321	0.0460779	0.532268	0.156842	1	25;24;23	1	_GS[Phospho (STY)]TPWGPAPPLHR_.2;_GS[Phospho (STY)]TPWGPAPPLHR_.3;_RGS[Phospho (STY)]TPWGPAPPLHR_.2;_RGS[Phospho (STY)]TPWGPAPPLHR_.3;_RRGS[Phospho (STY)]TPWGPAPPLHR_.3;_RRGS[Phospho (STY)]TPWGPAPPLHR_.4	6	S
P10515	DLAT	Dihydrolipoyllysine-residue acetyltransferase component of pyruvate dehydrogenase complex, mitochondrial	DLAT_S475_M1	0.00281461	0.14096	0.24983	0.372967	0.909929	-0.109749	0.189151	0.794806	-0.109252	0.243074	0.829951	-0.143487	0.0849898	0.617727	-0.144553	1	474;472	1	_IS[Phospho (STY)]VNDFIIK_.2;_SKIS[Phospho (STY)]VNDFIIK_.2;_SKIS[Phospho (STY)]VNDFIIK_.3	3	S
P04075	ALDOA	Fructose-bisphosphate aldolase A	ALDOA_T37_M1	0.00285875	0.141333	-0.235082	0.00314121	0.419967	0.334523	0.00320608	0.252569	0.23138	0.00737378	0.292196	0.30505	0.00145639	0.219529	0.25193	1	29;23	1	_GILAADEST[Phospho (STY)]GSIAKR_.2;_GILAADEST[Phospho (STY)]GSIAKR_.3;_GILAADEST[Phospho (STY)]GSIAK_.2;_IVAPGKGILAADEST[Phospho (STY)]GSIAK_.2;_IVAPGKGILAADEST[Phospho (STY)]GSIAK_.3	5	T
O14983	ATP2A1	Sarcoplasmic/endoplasmic reticulum calcium ATPase 1	ATP2A1_T569_M1	0.00285884	0.141333	-0.233456	0.0674133	0.749443	0.20953	0.00612949	0.330651	0.213687	0.00248915	0.188644	0.339925	0.0267709	0.458439	0.174154	1	568	1	_DT[Phospho (STY)]PPKREEMVLDDSAR_.3;_DT[Phospho (STY)]PPKREEM[Oxidation (M)]VLDDSAR_.2;_DT[Phospho (STY)]PPKREEM[Oxidation (M)]VLDDSAR_.3	3	T
P23588	EIF4B	Eukaryotic translation initiation factor 4B	EIF4B_S459_M1	0.00285884	0.141333	-0.233456	0.00547605	0.458305	0.313639	0.240148	0.836914	0.0915801	0.174215	0.775943	0.156451	0.00145476	0.219529	0.250324	1	454	1	_EEDC[Carbamidomethyl (C)]HS[Phospho (STY)]PTSKPPKPDQPLK_.2;_EEDC[Carbamidomethyl (C)]HS[Phospho (STY)]PTSKPPKPDQPLK_.3;_EEDC[Carbamidomethyl (C)]HS[Phospho (STY)]PTSKPPKPDQPLK_.4	3	S
Q5VTT5	MYOM3	Myomesin-3	MYOM3_S1286_M1	0.00285884	0.141333	0.233456	0.0899002	0.784088	-0.194599	0.0366471	0.538511	-0.162923	0.00406407	0.222627	-0.323849	0.00295671	0.253208	-0.233705	1	1269	1	_TGTTLDEIWLHILDPKDS[Phospho (STY)]DKGK_.3;_TGTTLDEIWLHILDPKDS[Phospho (STY)]DKGK_.4;_TGTTLDEIWLHILDPKDS[Phospho (STY)]DK_.3	3	S
Q8WZ42	TTN	Titin	TTN_S33946_M1	0.00287036	0.141448	-0.238295	0.00101058	0.292024	0.374536	0.0152105	0.415296	0.193274	0.00338791	0.209801	0.336365	0.0237455	0.442725	0.181458	1	33946	1	_S[Phospho (STY)]IVHEEITKTSQASEEVR_.3;_S[Phospho (STY)]IVHEEITK_.2	2	S
P09382	LGALS1	Galectin-1	LGALS1_S30_M1	0.00294374	0.144601	-0.232754	0.0329775	0.673874	0.24332	0.00160879	0.191506	0.245929	0.00296573	0.203563	0.334277	0.0222956	0.442689	0.179693	1	30	1	_S[Phospho (STY)]FVLNLGKDSNNLC[Carbamidomethyl (C)]LHFNPR_.2;_S[Phospho (STY)]FVLNLGKDSNNLC[Carbamidomethyl (C)]LHFNPR_.3;_S[Phospho (STY)]FVLNLGKDSNNLC[Carbamidomethyl (C)]LHFNPR_.4;_S[Phospho (STY)]FVLNLGK_.2	4	S
P17174	GOT1	Aspartate aminotransferase, cytoplasmic	GOT1_T355_M1	0.00296271	0.145069	0.25666	0.0235778	0.656776	-0.282763	0.0821167	0.648833	-0.149329	0.0468593	0.576831	-0.24942	0.0263184	0.45792	-0.192332	1	347	1	_TPGTWNHIT[Phospho (STY)]DQIGMFSFTGLNPK_.3;_TPGTWNHIT[Phospho (STY)]DQIGM[Oxidation (M)]FSFTGLNPK_.3	2	T
Q92610	ZNF592	Zinc finger protein 592	ZNF592_S678_M1	0.00299436	0.145627	-0.473684	0.172253	0.845156	0.317702	0.0742004	0.632508	0.290238	0.0813972	0.646248	0.398985	0.0207284	0.438545	0.380764	0.948	655	1	_PISADQM[Oxidation (M)]FVSAPVNSTAPAAPAPS[Phospho (STY)]SSPK_.3	1	S
Q06830	PRDX1	Peroxiredoxin-1	PRDX1_S30_M1	0.00300497	0.145627	-0.283774	0.128782	0.81759	0.21339	0.00694486	0.335346	0.2587	0.0299609	0.494624	0.3013	0.0589856	0.566124	0.182386	0.98	17;28	1	_ATAVM[Oxidation (M)]PDGQFKDIS[Phospho (STY)]LSDYK_.2;_ATAVM[Oxidation (M)]PDGQFKDIS[Phospho (STY)]LSDYK_.3;_DIS[Phospho (STY)]LSDYK_.2	3	S
O95810	CAVIN2	Caveolae-associated protein 2	CAVIN2_S409_M1	0.00302259	0.145627	0.238748	0.0505915	0.714274	-0.229702	0.000732009	0.124662	-0.270767	0.00311942	0.208527	-0.341376	0.00448456	0.288913	-0.229871	1	409;393;395	1	_S[Phospho (STY)]DGDPVQPAVLQVHQTS_.2;_VRYEGSYALTSEEAERS[Phospho (STY)]DGDPVQPAVLQVHQTS_.4;_YEGSYALTSEEAERS[Phospho (STY)]DGDPVQPAVLQVHQTS_.3;_YEGSYALTSEEAERS[Phospho (STY)]DGDPVQPAVLQVHQTS_.4	4	S
P04075	ALDOA	Fructose-bisphosphate aldolase A	ALDOA_S46_M1	0.00303094	0.145627	-0.232052	0.0430647	0.690992	0.231199	0.000439668	0.0938874	0.274054	0.00110586	0.122605	0.364818	0.0107881	0.363651	0.200467	1	44;43	1	_LQS[Phospho (STY)]IGTENTEENRR_.2;_LQS[Phospho (STY)]IGTENTEENRR_.3;_LQS[Phospho (STY)]IGTENTEENR_.2;_RLQS[Phospho (STY)]IGTENTEENRR_.3;_RLQS[Phospho (STY)]IGTENTEENR_.2;_RLQS[Phospho (STY)]IGTENTEENR_.3	6	S
Q9UPQ0	LIMCH1	LIM and calponin homology domains-containing protein 1	LIMCH1_S718_M1	0.00303094	0.145627	-0.232052	0.00337222	0.427985	0.330068	0.0343388	0.527894	0.164981	0.0269836	0.476317	0.25209	0.00732736	0.333688	0.210854	1	716;718;713	1	_PKS[Phospho (STY)]PEPEATLTFPFLDK_.2;_PKS[Phospho (STY)]PEPEATLTFPFLDK_.3;_S[Phospho (STY)]PEPEATLTFPFLDK_.2;_S[Phospho (STY)]PEPEATLTFPFLDK_.3;_VVKPKS[Phospho (STY)]PEPEATLTFPFLDK_.2;_VVKPKS[Phospho (STY)]PEPEATLTFPFLDK_.3;_VVKPKS[Phospho (STY)]PEPEATLTFPFLDK_.4	7	S
P12883	MYH7	Myosin-7	MYH7_S680_M1	0.00303094	0.145627	0.232052	0.00518227	0.458305	-0.315553	0.0556583	0.588546	-0.149204	0.00135123	0.136098	-0.358852	0.00974592	0.344468	-0.203237	1	672;680	1	_C[Carbamidomethyl (C)]IIPNETKS[Phospho (STY)]PGVMDNPLVM[Oxidation (M)]HQLR_.4;_C[Carbamidomethyl (C)]IIPNETKS[Phospho (STY)]PGVM[Oxidation (M)]DNPLVM[Oxidation (M)]HQLR_.3;_C[Carbamidomethyl (C)]IIPNETKS[Phospho (STY)]PGVM[Oxidation (M)]DNPLVM[Oxidation (M)]HQLR_.4;_S[Phospho (STY)]PGVMDNPLVMHQLR_.2;_S[Phospho (STY)]PGVMDNPLVMHQLR_.3;_S[Phospho (STY)]PGVMDNPLVM[Oxidation (M)]HQLR_.2;_S[Phospho (STY)]PGVMDNPLVM[Oxidation (M)]HQLR_.3;_S[Phospho (STY)]PGVM[Oxidation (M)]DNPLVMHQLR_.2;_S[Phospho (STY)]PGVM[Oxidation (M)]DNPLVMHQLR_.3;_S[Phospho (STY)]PGVM[Oxidation (M)]DNPLVM[Oxidation (M)]HQLR_.2;_S[Phospho (STY)]PGVM[Oxidation (M)]DNPLVM[Oxidation (M)]HQLR_.3	11	S
Q14324	MYBPC2	Myosin-binding protein C, fast-type	MYBPC2_S994_M1	0.00305138	0.145968	-0.264912	0.28067	0.894469	0.14155	0.0997553	0.68564	0.146343	0.0397268	0.541864	0.26629	0.145413	0.699604	0.13037	1	988;986	1	_HTSC[Carbamidomethyl (C)]TVS[Phospho (STY)]DLIVGNEYYFR_.2;_HTSC[Carbamidomethyl (C)]TVS[Phospho (STY)]DLIVGNEYYFR_.3;_NRHTSC[Carbamidomethyl (C)]TVS[Phospho (STY)]DLIVGNEYYFR_.3;_NRHTSC[Carbamidomethyl (C)]TVS[Phospho (STY)]DLIVGNEYYFR_.4	4	S
P16615	ATP2A2	Sarcoplasmic/endoplasmic reticulum calcium ATPase 2	ATP2A2_S555_M1	0.00305703	0.145968	0.277622	0.0158021	0.611988	-0.324039	0.0162353	0.429634	-0.22365	0.0163218	0.405409	-0.322539	0.00195273	0.225597	-0.290913	1	550	1	_EWGSGS[Phospho (STY)]DTLR_.2	1	S
P17540	CKMT2	Creatine kinase S-type, mitochondrial	CKMT2_Y313_M2	0.00313574	0.149218	0.234444	0.497433	0.942706	-0.0795624	0.0055592	0.320123	-0.219209	0.00676452	0.278339	-0.310175	0.237388	0.775578	-0.0941857	1	311	2	_LGY[Phospho (STY)]ILTC[Carbamidomethyl (C)]PSNLGT[Phospho (STY)]GLRAGVHVR_.3;_LGY[Phospho (STY)]ILTC[Carbamidomethyl (C)]PSNLGT[Phospho (STY)]GLR_.2;_LGY[Phospho (STY)]ILTC[Carbamidomethyl (C)]PS[Phospho (STY)]NLGTGLR_.2;_LGY[Phospho (STY)]ILT[Phospho (STY)]C[Carbamidomethyl (C)]PSNLGTGLRAGVHVR_.3;_LGY[Phospho (STY)]ILT[Phospho (STY)]C[Carbamidomethyl (C)]PSNLGTGLR_.2	5	Y
E9PAV3	NACA	Nascent polypeptide-associated complex subunit alpha, muscle-specific form	NACA_T1658_M1	0.00315421	0.149218	-0.48538	0.28394	0.894469	-0.259185	0.0996942	0.68564	0.276475	0.901576	0.993425	0.0304315	0.549389	0.921138	0.101826	0.969	1649;1635	1	_DSPTSPASVT[Phospho (STY)]C[Carbamidomethyl (C)]K_.2;_GTPTSPPVTPSSLKDSPTSPASVT[Phospho (STY)]C[Carbamidomethyl (C)]K_.3	2	T
Q9Y3S2	ZNF330	Zinc finger protein 330	ZNF330_T293_M1	0.00315421	0.149218	0.48538	0.0179485	0.624623	-0.53622	0.0117187	0.376935	-0.422289	0.00488359	0.245377	-0.61709	0.010429	0.361953	-0.431983	0.958	289	1	_KDSDT[Phospho (STY)]ESSDLFTNLNLGR_.3	1	T
P13807	GYS1	Glycogen [starch] synthase, muscle	GYS1_Y212_M1	0.00318356	0.149218	0.263743	0.633173	0.966721	-0.0628764	0.172152	0.78386	-0.121385	0.0617383	0.603833	-0.242666	0.11904	0.678164	-0.139924	0.999	212	1	_Y[Phospho (STY)]LC[Carbamidomethyl (C)]AGAVDFYNNLENFNVDK_.2;_Y[Phospho (STY)]LC[Carbamidomethyl (C)]AGAVDFYNNLENFNVDK_.3	2	Y
Q9P0L2	MARK1	Serine/threonine-protein kinase MARK1	MARK1_S612_M1	0.00320714	0.149218	0.445887	0.0196884	0.632008	-0.493173	0.0240248	0.484753	-0.347072	0.0151367	0.39544	-0.510764	0.0128816	0.377697	-0.385143	0.929	612	1	_S[Phospho (STY)]TFHGEQLR_.2	1	S
P30566	ADSL	Adenylosuccinate lyase	ADSL_S151_M1	0.00321244	0.149218	-0.230648	0.00214363	0.403749	0.344663	0.00700136	0.335346	0.210257	0.00183879	0.161551	0.349451	0.00450986	0.288913	0.223318	1	150;148	1	_AS[Phospho (STY)]LPTLGFTHFQPAQLTTVGK_.2;_AS[Phospho (STY)]LPTLGFTHFQPAQLTTVGK_.3;_ERAS[Phospho (STY)]LPTLGFTHFQPAQLTTVGK_.3;_ERAS[Phospho (STY)]LPTLGFTHFQPAQLTTVGK_.4	4	S
P08590	MYL3	Myosin light chain 3	MYL3_T47_M1	0.00321244	0.149218	0.230648	0.0223032	0.647003	-0.260172	0.00146918	0.182166	-0.247987	5.59993e-05	0.0269059	-0.442455	0.00772233	0.333688	-0.209469	1	44;42	1	_IEFT[Phospho (STY)]PEQIEEFK_.2;_IKIEFT[Phospho (STY)]PEQIEEFK_.2;_IKIEFT[Phospho (STY)]PEQIEEFK_.3	3	T
Q86UU1	PHLDB1	Pleckstrin homology-like domain family B member 1	PHLDB1_S461_M1	0.00321244	0.149218	0.230648	0.353231	0.903666	-0.107243	0.093711	0.672885	-0.130682	0.116242	0.709215	-0.180482	0.00517277	0.300674	-0.219856	0.999	456	1	_ELPPLS[Phospho (STY)]PSLSR_.2	1	S
Q8N122	RPTOR	Regulatory-associated protein of mTOR	RPTOR_S877_M1	0.00321244	0.149218	0.230648	0.393049	0.916888	-0.0987105	0.133571	0.736817	-0.116962	0.256887	0.839954	-0.130789	0.130962	0.690988	-0.118757	1	868	1	_GVHIHQAGGS[Phospho (STY)]PPASSTSSSSLTNDVAK_.3;_GVHIHQAGGS[Phospho (STY)]PPASSTSSSSLTNDVAK_.4	2	S
Q15149	PLEC	Plectin	PLEC_S4382_M2	0.00323155	0.149654	0.30897	0.31695	0.89674	-0.156277	0.00239543	0.226347	-0.322404	0.0257155	0.471786	-0.339961	0.0141393	0.387228	-0.263099	0.991	4382	2	_S[Phospho (STY)]RSSSVGSSSSY[Phospho (STY)]PISPAVSR_.2;_S[Phospho (STY)]RSSSVGSSSSY[Phospho (STY)]PISPAVSR_.3;_S[Phospho (STY)]RSSS[Phospho (STY)]VGSSSSYPISPAVSR_.3;_S[Phospho (STY)]RSS[Phospho (STY)]SVGSSSSYPISPAVSR_.3;_S[Phospho (STY)]RS[Phospho (STY)]SSVGSSSSYPISPAVSR_.2;_S[Phospho (STY)]RS[Phospho (STY)]SSVGSSSSYPISPAVSR_.3	6	S
P12883	MYH7	Myosin-7	MYH7_S738_M1	0.00330686	0.152204	0.229946	0.00309131	0.41692	-0.332924	0.0269076	0.500248	-0.172527	0.000192351	0.0477	-0.412595	0.000643629	0.180958	-0.268328	1	724	1	_ILNPAAIPEGQFIDS[Phospho (STY)]RK_.2;_ILNPAAIPEGQFIDS[Phospho (STY)]RK_.3;_ILNPAAIPEGQFIDS[Phospho (STY)]R_.2;_ILNPAAIPEGQFIDS[Phospho (STY)]R_.3	4	S
P12883	MYH7	Myosin-7	MYH7_T1302_M1	0.00330686	0.152204	0.229946	0.00436491	0.45355	-0.321435	0.0350941	0.529679	-0.164295	0.000699944	0.097833	-0.378024	0.00132744	0.219529	-0.252401	1	1295	1	_EALISQLT[Phospho (STY)]R_.2	1	T
Q8IUG5	MYO18B	Unconventional myosin-XVIIIb	MYO18B_S2366_M1	0.00331631	0.152204	0.231477	0.406762	0.91698	-0.0965396	0.0143137	0.402328	-0.192255	0.155701	0.759383	-0.164463	0.182417	0.728739	-0.105495	0.995	2364;2365	1	_KLS[Phospho (STY)]SPTTPR_.2;_LS[Phospho (STY)]SPTTPR_.2	2	S
O95155	UBE4B	Ubiquitin conjugation factor E4 B	UBE4B_S317_M1	0.00335072	0.153268	0.413333	0.305701	0.896302	-0.21341	0.00116536	0.162487	-0.464107	0.000920409	0.111427	-0.621158	0.00938125	0.344468	-0.374394	0.91	299	1	_AASQLAVPSTPLSPHSAAS[Phospho (STY)]GTAAGSQPSSPR_.3	1	S
Q16363	LAMA4	Laminin subunit alpha-4	LAMA4_T948_M1	0.00336677	0.153268	0.274825	0.0382366	0.682389	-0.280241	0.00646364	0.330651	-0.253552	0.000810179	0.104478	-0.438577	0.00503062	0.298806	-0.262689	0.994	945	1	_VFLT[Phospho (STY)]VPSLSSTAEEK_.2	1	T
Q15149	PLEC	Plectin	PLEC_S866_M1	0.00337919	0.153268	0.328592	0.00296663	0.413179	-0.463426	0.0558276	0.589526	-0.21424	0.073105	0.630393	-0.290208	0.015943	0.401841	-0.271129	1	857	1	_ENAAYFQFFS[Phospho (STY)]DVREAEGQLQK_.3;_ENAAYFQFFS[Phospho (STY)]DVR_.2	2	S
P12882	MYH1	Myosin-1	MYH1_T588_M1	0.00337937	0.153268	-0.333333	0.0516481	0.718146	0.322394	0.000929204	0.140064	0.381892	0.000390178	0.0723755	0.552618	0.0492874	0.544495	0.228332	1	574	1	_GKPEAHFSLIHYAGT[Phospho (STY)]VDYNIAGWLDK_.4	1	T
E9PAV3	NACA	Nascent polypeptide-associated complex subunit alpha, muscle-specific form	NACA_S1474_M1	0.00341546	0.154449	-0.230755	0.0111091	0.568029	0.289795	0.0141354	0.402328	0.192641	0.0148733	0.392467	0.278431	0.0179704	0.418114	0.187327	1	1463	1	_GDPTLPAVTPPS[Phospho (STY)]PKEPPAPK_.2;_GDPTLPAVTPPS[Phospho (STY)]PKEPPAPK_.3;_GDPTLPAVTPPS[Phospho (STY)]PK_.2	3	S
Q13153	PAK1	Serine/threonine-protein kinase PAK 1	PAK1_T212_M1	0.00348381	0.157078	-0.231895	0.0694214	0.756959	0.210833	0.000784258	0.126926	0.265415	0.000102449	0.0363009	0.433465	0.00215498	0.232732	0.2445	1	204	1	_SVIEPLPVT[Phospho (STY)]PTR_.2	1	T
P12882	MYH1	Myosin-1	MYH1_S1096_M1	0.00349767	0.157198	-0.238658	0.160088	0.843578	0.168512	0.000273447	0.0802808	0.296044	0.000467924	0.0817124	0.404479	0.0674879	0.588376	0.149878	1	1088	1	_EFEMSGLQS[Phospho (STY)]KIEDEQALGMQLQK_.3;_EFEMSGLQS[Phospho (STY)]K_.2;_EFEM[Oxidation (M)]SGLQS[Phospho (STY)]KIEDEQALGM[Oxidation (M)]QLQK_.3;_EFEM[Oxidation (M)]SGLQS[Phospho (STY)]K_.2	4	S
P24539	ATP5PB	ATP synthase F(0) complex subunit B1, mitochondrial	ATP5PB_Y165_M1	0.00350693	0.157198	0.23339	0.03678	0.680496	-0.243231	0.174363	0.784554	-0.108099	0.121948	0.717376	-0.181387	0.0124343	0.377697	-0.200616	1	164;163	1	_HY[Phospho (STY)]LFDVQR_.2;_RHY[Phospho (STY)]LFDVQR_.3	2	Y
Q702N8	XIRP1	Xin actin-binding repeat-containing protein 1	XIRP1_S1669_M1	0.00354868	0.158607	0.254036	0.106988	0.797743	-0.205019	0.0327034	0.526476	-0.184948	0.0859428	0.656932	-0.218101	0.301463	0.81414	-0.0902328	0.999	1665;1659	1	_DSPSS[Phospho (STY)]PTFISIQSATR_.2;_VLPSSRDSPSS[Phospho (STY)]PTFISIQSATR_.3	2	S
P00338	LDHA	L-lactate dehydrogenase A chain	LDHA_T322_M1	0.00360548	0.160679	-0.227839	0.000128527	0.215239	0.422661	0.000127208	0.0543283	0.29875	1.26415e-05	0.0200167	0.475122	0.000686494	0.181774	0.266943	1	319	1	_SADT[Phospho (STY)]LWGIQK_.2	1	T
P12883	MYH7	Myosin-7	MYH7_S1722_M1	0.00362825	0.161226	0.235957	0.00278704	0.405482	-0.347442	0.00828296	0.34083	-0.213235	0.00110843	0.122605	-0.376695	0.00389628	0.274795	-0.235199	1	1701;1713	1	_LAEQELIETSERVQLLHSQNTS[Phospho (STY)]LINQK_.4;_VQLLHSQNTS[Phospho (STY)]LINQK_.2;_VQLLHSQNTS[Phospho (STY)]LINQK_.3	3	S
P12883	MYH7	Myosin-7	MYH7_S1288_M1	0.00369597	0.163358	0.424683	0.0574519	0.723534	-0.393016	0.0499782	0.57733	-0.286752	0.00932811	0.325215	-0.51918	0.0170271	0.407776	-0.35167	1	1280	1	_LQTENGELS[Phospho (STY)]RQLDEK_.2;_LQTENGELS[Phospho (STY)]RQLDEK_.3;_LQTENGELS[Phospho (STY)]R_.2	3	S
Q07157	TJP1	Tight junction protein ZO-1	TJP1_S912_M1	0.00371034	0.163358	0.227137	0.013605	0.591123	-0.280128	0.00374178	0.263307	-0.226035	0.000277812	0.0619039	-0.403132	0.00772233	0.333688	-0.209469	1	910	1	_IDS[Phospho (STY)]PGFKPASQQK_.2;_IDS[Phospho (STY)]PGFKPASQQK_.3;_IDS[Phospho (STY)]PGFK_.1;_IDS[Phospho (STY)]PGFK_.2	4	S
P55196	AFDN	Afadin	AFDN_S1173_M2	0.00372732	0.163358	0.231868	0.0944359	0.788847	-0.195865	0.22133	0.821629	-0.0973804	0.0390558	0.541864	-0.24045	0.0130997	0.378587	-0.199268	0.994	1168;1172	2	_ADHRSS[Phospho (STY)]PNVANQPPS[Phospho (STY)]PGGK_.3;_SS[Phospho (STY)]PNVANQPPS[Phospho (STY)]PGGK_.2;_S[Phospho (STY)]S[Phospho (STY)]PNVANQPPSPGGK_.2	3	S
O94929	ABLIM3	Actin-binding LIM protein 3	ABLIM3_S373_M1	0.00372934	0.163358	0.228592	0.492481	0.942706	-0.0799305	0.00647144	0.330651	-0.213696	0.00317736	0.209665	-0.334146	0.0830658	0.613418	-0.137232	1	371;370	1	_ASS[Phospho (STY)]PGYIDSPTYSR_.2;_RASS[Phospho (STY)]PGYIDSPTYSR_.2;_RASS[Phospho (STY)]PGYIDSPTYSR_.3	3	S
P12883	MYH7	Myosin-7	MYH7_T1599_M1	0.00372934	0.163358	0.228592	0.00367548	0.438066	-0.329308	0.00989695	0.355371	-0.202502	2.95199e-05	0.0206841	-0.459663	0.000295912	0.126679	-0.286448	1	1593	1	_VVDSLQT[Phospho (STY)]SLDAETRSR_.3;_VVDSLQT[Phospho (STY)]SLDAETR_.2;_VVDSLQT[Phospho (STY)]SLDAETR_.3	3	T
Q9P0L0	VAPA	Vesicle-associated membrane protein-associated protein A	VAPA_S164_M1	0.00375348	0.163948	0.263867	0.179751	0.850256	-0.178618	0.0508554	0.578193	-0.176794	0.0154209	0.397881	-0.316728	0.0879523	0.622961	-0.155795	1	162;155	1	_PHS[Phospho (STY)]VSLNDTETRK_.3;_PHS[Phospho (STY)]VSLNDTETR_.2;_PHS[Phospho (STY)]VSLNDTETR_.3;_QDGPM[Oxidation (M)]PKPHS[Phospho (STY)]VSLNDTETR_.3	4	S
Q16891	IMMT	MICOS complex subunit MIC60	IMMT_Y626_M1	0.00378596	0.164429	0.23843	0.879131	0.987762	-0.0185077	0.0336028	0.527286	-0.174222	0.087867	0.659339	-0.205513	0.569698	0.924187	-0.0469739	0.998	624	1	_GVY[Phospho (STY)]SEETLR_.2	1	Y
P16615	ATP2A2	Sarcoplasmic/endoplasmic reticulum calcium ATPase 2	ATP2A2_T648_M1	0.00381797	0.164429	0.226435	0.175728	0.845156	-0.15591	0.0434576	0.553571	-0.157435	0.00500683	0.245448	-0.316742	0.00279145	0.248112	-0.23509	1	638;637	1	_IGIFGQDEDVT[Phospho (STY)]SK_.2;_RIGIFGQDEDVT[Phospho (STY)]SK_.2;_RIGIFGQDEDVT[Phospho (STY)]SK_.3	3	T
P13535	MYH8	Myosin-8	MYH8_S1602_M1	0.00381797	0.164429	-0.226435	0.0499308	0.712784	0.22424	0.12255	0.723574	0.120392	0.0257862	0.47198	0.254037	0.0176271	0.414398	0.186618	1	1596	1	_VVETMQS[Phospho (STY)]TLDAEIRSR_.2;_VVETMQS[Phospho (STY)]TLDAEIR_.2;_VVETMQS[Phospho (STY)]TLDAEIR_.3;_VVETM[Oxidation (M)]QS[Phospho (STY)]TLDAEIR_.2;_VVETM[Oxidation (M)]QS[Phospho (STY)]TLDAEIR_.3	5	S
Q86TD4	SRL	Sarcalumenin	SRL_Y379_M1	0.00381797	0.164429	0.226435	0.115119	0.808573	-0.18103	0.014269	0.402328	-0.191049	0.00291467	0.202209	-0.334841	0.00159325	0.224552	-0.248247	1	370	1	_DIVEDPDKFY[Phospho (STY)]IFK_.3	1	Y
Q8WZ42	TTN	Titin	TTN_Y20731_M1	0.00381797	0.164429	0.226435	0.814597	0.980156	-0.0271631	0.0123073	0.380733	-0.195165	0.035886	0.526301	-0.239539	0.0774447	0.602417	-0.138838	1	20728;20724	1	_DSAY[Phospho (STY)]VTWEPPIIDGGSPIINYVVQK_.3;_EISKDSAY[Phospho (STY)]VTWEPPIIDGGSPIINYVVQK_.3	2	Y
P12882	MYH1	Myosin-1	MYH1_T64_M1	0.00383965	0.164901	-0.227871	0.0425085	0.689763	0.23333	0.00426943	0.278749	0.224337	0.00385792	0.221701	0.327681	0.0761299	0.599089	0.140457	0.968	64;60	1	_T[Phospho (STY)]EAGATVTVKDDQVFPMNPPK_.2;_T[Phospho (STY)]EAGATVTVKDDQVFPMNPPK_.3;_T[Phospho (STY)]EAGATVTVKDDQVFPM[Oxidation (M)]NPPK_.2;_T[Phospho (STY)]EAGATVTVKDDQVFPM[Oxidation (M)]NPPK_.3;_T[Phospho (STY)]EAGATVTVK_.1;_VTAKT[Phospho (STY)]EAGATVTVK_.2	6	T
P31749	AKT1	RAC-alpha serine/threonine-protein kinase	AKT1_S137_M1	0.00388005	0.166172	-0.284985	0.167065	0.845156	0.198471	0.00860265	0.342092	0.257273	0.00525861	0.252112	0.388844	0.41663	0.875852	0.0800376	1	122	1	_SGSPSDNSGAEEMEVS[Phospho (STY)]LAKPK_.3;_SGSPSDNSGAEEMEVS[Phospho (STY)]LAK_.2;_SGSPSDNSGAEEM[Oxidation (M)]EVS[Phospho (STY)]LAKPK_.3;_SGSPSDNSGAEEM[Oxidation (M)]EVS[Phospho (STY)]LAK_.2	4	S
Q9UPQ0	LIMCH1	LIM and calponin homology domains-containing protein 1	LIMCH1_S231_M1	0.00392842	0.166784	-0.225733	0.129147	0.817805	0.174457	0.000175	0.0640623	0.292576	0.00615402	0.265529	0.309546	0.124357	0.681637	0.120834	1	224;230	1	_GSSDGRGS[Phospho (STY)]DSESDLPHR_.2;_GSSDGRGS[Phospho (STY)]DSESDLPHR_.3;_GSSDGRGS[Phospho (STY)]DSESDLPHR_.4;_GS[Phospho (STY)]DSESDLPHR_.2	4	S
P12882	MYH1	Myosin-1	MYH1_T1695_M1	0.00392842	0.166784	-0.225733	0.0698124	0.758341	0.207762	0.00664006	0.333834	0.211629	0.000158431	0.0451088	0.417478	0.00196485	0.225597	0.243399	1	1682;1681	1	_ANLLQAEIEELRAT[Phospho (STY)]LEQTERSR_.3;_ANLLQAEIEELRAT[Phospho (STY)]LEQTER_.2;_ANLLQAEIEELRAT[Phospho (STY)]LEQTER_.3;_RANLLQAEIEELRAT[Phospho (STY)]LEQTER_.3;_RANLLQAEIEELRAT[Phospho (STY)]LEQTER_.4	5	T
P12883	MYH7	Myosin-7	MYH7_T60_M1	0.00392842	0.166784	0.225733	0.00576119	0.458955	-0.311866	0.0719682	0.62791	-0.140286	0.00277015	0.200901	-0.336489	0.00531548	0.300674	-0.219163	1	55;59	1	_EGGKVT[Phospho (STY)]AETEYGK_.2;_EGGKVT[Phospho (STY)]AETEYGK_.3;_VT[Phospho (STY)]AETEYGK_.2	3	T
Q86TC9	MYPN	Myopalladin	MYPN_S385_M1	0.00395292	0.166784	0.22715	0.332627	0.899183	-0.112646	0.00845745	0.34083	-0.206728	0.00294404	0.20298	-0.33665	0.0975491	0.640541	-0.131212	0.955	378;381	1	_IQKPNEVS[Phospho (STY)]SPPTTSAVIPPAVPQAQHLVAQPR_.3;_IQKPNEVS[Phospho (STY)]SPPTTSAVIPPAVPQAQHLVAQPR_.4;_PNEVS[Phospho (STY)]SPPTTSAVIPPAVPQAQHLVAQPR_.3	3	S
P19237	TNNI1	Troponin I, slow skeletal muscle	TNNI1_S119_M1	0.00395292	0.166784	0.22715	0.30854	0.896302	-0.118356	0.723048	0.971053	-0.027822	0.412766	0.909079	-0.0953153	0.145729	0.699604	-0.115189	1	116	1	_VRVS[Phospho (STY)]ADAMLR_.2;_VRVS[Phospho (STY)]ADAM[Oxidation (M)]LR_.2	2	S
Q6NZI2	CAVIN1	Caveolae-associated protein 1	CAVIN1_Y308_M1	0.00395942	0.166784	0.253213	0.0533107	0.720015	-0.248661	0.000170178	0.0638166	-0.331142	0.000639922	0.0945791	-0.425001	0.013875	0.386489	-0.218184	1	300	1	_SFTPDHVVY[Phospho (STY)]AR_.2;_SFTPDHVVY[Phospho (STY)]AR_.3	2	Y
P30622	CLIP1	CAP-Gly domain-containing linker protein 1	CLIP1_T182_M1	0.00398636	0.16746	0.284255	0.0159879	0.614536	-0.34253	0.0115281	0.375519	-0.249895	0.00435643	0.232283	-0.400446	0.00800845	0.336421	-0.265261	1	178	1	_EPSAT[Phospho (STY)]PPISNLTK_.2	1	T
P12883	MYH7	Myosin-7	MYH7_Y1460_M1	0.00404178	0.168979	0.225031	0.00459008	0.456602	-0.319723	0.0229392	0.478927	-0.177329	0.00154423	0.146622	-0.354813	0.00856996	0.344468	-0.206699	1	1458;1460	1	_QKY[Phospho (STY)]EESQSELESSQK_.2;_QKY[Phospho (STY)]EESQSELESSQK_.3;_Y[Phospho (STY)]EESQSELESSQK_.2	3	Y
Q8WZ42	TTN	Titin	TTN_S30261_M1	0.0040445	0.168979	-0.236623	0.0126733	0.580054	0.296553	0.0400009	0.542819	0.16833	0.0641413	0.609842	0.222484	0.0347649	0.496357	0.174326	1	30242	1	_VTAVNAAGNSEPSEASNFIS[Phospho (STY)]C[Carbamidomethyl (C)]REPSYTPGPPSAPR_.3;_VTAVNAAGNSEPSEASNFIS[Phospho (STY)]C[Carbamidomethyl (C)]REPSYTPGPPSAPR_.4;_VTAVNAAGNSEPSEASNFIS[Phospho (STY)]C[Carbamidomethyl (C)]R_.2;_VTAVNAAGNSEPSEASNFIS[Phospho (STY)]C[Carbamidomethyl (C)]R_.3	4	S
Q8WZ42	TTN	Titin	TTN_Y18214_M1	0.00405652	0.169022	0.246154	0.206265	0.861174	-0.160122	0.244085	0.838909	-0.100075	0.127625	0.722699	-0.19245	0.0668116	0.586606	-0.158808	0.823	18205	1	_NAAHEDGGIY[Phospho (STY)]SLTVENPAGSKTVSVK_.3;_NAAHEDGGIY[Phospho (STY)]SLTVENPAGSKTVSVK_.4;_NAAHEDGGIY[Phospho (STY)]SLTVENPAGSK_.2;_NAAHEDGGIY[Phospho (STY)]SLTVENPAGSK_.3	4	Y
P28066	PSMA5	Proteasome subunit alpha type-5	PSMA5_T55_M1	0.0040924	0.170056	0.286475	0.071745	0.759778	-0.262256	0.0619044	0.602673	-0.186667	0.0512518	0.582726	-0.283044	0.0943227	0.635072	-0.168621	0.997	54;53	1	_IT[Phospho (STY)]SPLMEPSSIEK_.2;_IT[Phospho (STY)]SPLM[Oxidation (M)]EPSSIEK_.2;_RIT[Phospho (STY)]SPLM[Oxidation (M)]EPSSIEK_.3	3	T
O95831	AIFM1	Apoptosis-inducing factor 1, mitochondrial	AIFM1_S130_M1	0.00415809	0.172097	0.224329	0.70073	0.969113	-0.0445053	0.0257174	0.492751	-0.173899	0.0893493	0.662687	-0.194927	0.376126	0.859255	-0.0695922	1	113;128	1	_AALSASEGEEVPQDKAPS[Phospho (STY)]HVPFLLIGGGTAAFAAAR_.3;_AALSASEGEEVPQDKAPS[Phospho (STY)]HVPFLLIGGGTAAFAAAR_.4;_APS[Phospho (STY)]HVPFLLIGGGTAAFAAAR_.2;_APS[Phospho (STY)]HVPFLLIGGGTAAFAAAR_.3	4	S
Q5VTT5	MYOM3	Myomesin-3	MYOM3_S786_M1	0.00416391	0.172097	0.22745	0.276853	0.894469	-0.12719	0.00072169	0.124662	-0.267271	0.00279001	0.200903	-0.340587	0.0573928	0.563075	-0.151416	0.952	776	1	_AANWAGVGELS[Phospho (STY)]APSSLFEC[Carbamidomethyl (C)]K_.2	1	S
P12882	MYH1	Myosin-1	MYH1_T1023_M1	0.00418861	0.172654	-0.225708	0.637388	0.967161	0.0549376	0.0032069	0.252569	0.231299	0.0328071	0.508477	0.24515	0.106002	0.658541	0.127988	1	1002;1001	1	_ALQEAHQQTLDDLQAEEDKVNT[Phospho (STY)]LTK_.3;_ALQEAHQQTLDDLQAEEDKVNT[Phospho (STY)]LTK_.4;_KALQEAHQQTLDDLQAEEDKVNT[Phospho (STY)]LTK_.3;_KALQEAHQQTLDDLQAEEDKVNT[Phospho (STY)]LTK_.4	4	T
Q9Y520	PRRC2C	Protein PRRC2C	PRRC2C_S2680_M1	0.00424477	0.173508	0.422925	0.735071	0.972913	-0.0728714	0.0737569	0.632392	-0.262781	0.0998509	0.679594	-0.343924	0.470982	0.896945	-0.106431	0.941	2680	1	_S[Phospho (STY)]TTPTSSPFR_.2	1	S
P17540	CKMT2	Creatine kinase S-type, mitochondrial	CKMT2_T356_M1	0.00424751	0.173508	0.235394	0.882716	0.988255	0.0179547	0.178997	0.789918	-0.110188	0.107648	0.692667	-0.193956	0.1538	0.705099	-0.117879	1	355;354	1	_GT[Phospho (STY)]GGVDTAAVADVYDISNIDR_.2;_RGT[Phospho (STY)]GGVDTAAVADVYDISNIDR_.2;_RGT[Phospho (STY)]GGVDTAAVADVYDISNIDR_.3	3	T
P12883	MYH7	Myosin-7	MYH7_S1518_M1	0.00424989	0.173508	0.225306	0.106606	0.79684	-0.18656	0.0478955	0.570405	-0.15531	0.0219889	0.442513	-0.26247	0.000966951	0.199589	-0.261168	1	1504	1	_NLQEEISDLTEQLGS[Phospho (STY)]SGKTIHELEK_.3;_NLQEEISDLTEQLGS[Phospho (STY)]SGKTIHELEK_.4;_NLQEEISDLTEQLGS[Phospho (STY)]SGK_.2;_NLQEEISDLTEQLGS[Phospho (STY)]SGK_.3	4	S
Q16891	IMMT	MICOS complex subunit MIC60	IMMT_T398_M1	0.00427743	0.173508	0.223627	0.820016	0.980385	-0.0263553	0.335322	0.884891	-0.0751162	0.256212	0.839034	-0.130974	0.0588918	0.566062	-0.148533	1	386;396	1	_GMSVSDLADKLST[Phospho (STY)]DDLNSLIAHAHR_.4;_GMSVSDLADKLST[Phospho (STY)]DDLNSLIAHAHR_.5;_GM[Oxidation (M)]SVSDLADKLST[Phospho (STY)]DDLNSLIAHAHR_.3;_GM[Oxidation (M)]SVSDLADKLST[Phospho (STY)]DDLNSLIAHAHR_.4;_GM[Oxidation (M)]SVSDLADKLST[Phospho (STY)]DDLNSLIAHAHR_.5;_LST[Phospho (STY)]DDLNSLIAHAHR_.3	6	T
O60271	SPAG9	C-Jun-amino-terminal kinase-interacting protein 4	SPAG9_S203_M1	0.00427743	0.173508	0.223627	0.115966	0.808573	-0.180616	0.0229392	0.478927	-0.177329	0.0698778	0.620507	-0.207715	0.1201	0.679126	-0.122219	1	199	1	_ERPIS[Phospho (STY)]LGIFPLPAGDGLLTPDAQK_.3	1	S
A4UGR9	XIRP2	Xin actin-binding repeat-containing protein 2	XIRP2_S3241_M1	0.00428006	0.173508	0.273208	0.583509	0.959001	-0.0778068	0.0393844	0.542203	-0.197504	0.041916	0.552235	-0.283194	0.148134	0.699926	-0.139867	0.984	3239	1	_SLS[Phospho (STY)]EHFSGMDAFESQIVESK_.2;_SLS[Phospho (STY)]EHFSGMDAFESQIVESK_.3;_SLS[Phospho (STY)]EHFSGM[Oxidation (M)]DAFESQIVESK_.2;_SLS[Phospho (STY)]EHFSGM[Oxidation (M)]DAFESQIVESK_.3	4	S
P54652	HSPA2	Heat shock-related 70 kDa protein 2	HSPA2_S242_M1	0.00428832	0.173508	-0.226709	0.400017	0.91698	0.0985975	0.00331018	0.255576	0.232147	0.00208197	0.175289	0.350012	0.0152132	0.39427	0.193554	1	240	1	_MVS[Phospho (STY)]HLAEEFKR_.3;_MVS[Phospho (STY)]HLAEEFK_.2;_M[Oxidation (M)]VS[Phospho (STY)]HLAEEFKR_.3;_M[Oxidation (M)]VS[Phospho (STY)]HLAEEFK_.2	4	S
Q9Y512	SAMM50	Sorting and assembly machinery component 50 homolog	SAMM50_S131_M1	0.00436009	0.175903	0.408029	0.058889	0.72588	-0.382865	0.0615648	0.601753	-0.26756	0.0278653	0.482605	-0.439667	0.0372209	0.510312	-0.30019	0.988	128;127	1	_LTGS[Phospho (STY)]YNTMVGNNEGSMVLGLK_.2;_LTGS[Phospho (STY)]YNTM[Oxidation (M)]VGNNEGSMVLGLK_.2;_LTGS[Phospho (STY)]YNTM[Oxidation (M)]VGNNEGSMVLGLK_.3;_LTGS[Phospho (STY)]YNTM[Oxidation (M)]VGNNEGSM[Oxidation (M)]VLGLK_.2;_LTGS[Phospho (STY)]YNTM[Oxidation (M)]VGNNEGSM[Oxidation (M)]VLGLK_.3;_RLTGS[Phospho (STY)]YNTM[Oxidation (M)]VGNNEGSM[Oxidation (M)]VLGLK_.3	6	S
Q8WVT3	TRAPPC12	Trafficking protein particle complex subunit 12	TRAPPC12_S184_M1	0.0043704	0.175903	0.334454	0.717323	0.970758	-0.063438	0.0238872	0.483921	-0.26813	0.0398731	0.541864	-0.349035	0.494853	0.901715	-0.0814285	0.996	182	1	_SPS[Phospho (STY)]FGGASEASAR_.2	1	S
P12883	MYH7	Myosin-7	MYH7_S1102_M1	0.00439987	0.176605	0.222924	0.00967186	0.542808	-0.293142	0.0854085	0.655922	-0.134112	0.00393219	0.221701	-0.324958	0.002345	0.240363	-0.239245	1	1094	1	_IEDEQALGS[Phospho (STY)]QLQKK_.3;_IEDEQALGS[Phospho (STY)]QLQK_.2;_IEDEQALGS[Phospho (STY)]QLQK_.3	3	S
Q15678	PTPN14	Tyrosine-protein phosphatase non-receptor type 14	PTPN14_Y553_M1	0.00441082	0.176605	-0.350806	0.303885	0.896302	0.187594	0.299042	0.867559	0.129556	0.225683	0.815926	0.220296	0.0530607	0.555254	0.243632	1	521	1	_NNVVPSKPGASAISHTVSTPELANM[Oxidation (M)]QLQGSHNY[Phospho (STY)]STAHM[Oxidation (M)]LK_.5	1	Y
Q12857	NFIA	Nuclear factor 1 A-type	NFIA_T367_M1	0.0044298	0.176732	0.264062	0.0150381	0.607496	-0.326323	0.0826329	0.649838	-0.161597	0.0242971	0.458366	-0.303482	0.00600318	0.313942	-0.257777	0.975	359	1	_ASPHATPST[Phospho (STY)]LHFPTSPIIQQPGPYFSHPAIR_.4;_ASPHATPST[Phospho (STY)]LHFPTSPIIQQPGPYFSHPAIR_.5	2	T
P12883	MYH7	Myosin-7	MYH7_S1469_M1	0.00443697	0.176732	0.224265	0.0175977	0.624623	-0.271673	0.0565828	0.589992	-0.149675	0.00715835	0.286614	-0.306123	8.22208e-05	0.0859167	-0.31185	0.999	1458;1460	1	_QKYEESQSELES[Phospho (STY)]SQK_.2;_QKYEESQSELES[Phospho (STY)]SQK_.3;_YEESQSELES[Phospho (STY)]SQK_.2	3	S
P35527	KRT9	Keratin, type I cytoskeletal 9	KRT9_S386_M2	0.00452384	0.178867	-0.232028	0.0377637	0.682389	0.247092	0.00293996	0.252075	0.241924	0.0525486	0.582726	0.231049	0.00300871	0.253208	0.243497	1	375	2	_HGVQELEIELQS[Phospho (STY)]QLS[Phospho (STY)]K_.3	1	S
P35527	KRT9	Keratin, type I cytoskeletal 9	KRT9_S389_M2	0.00452384	0.178867	-0.232028	0.0377637	0.682389	0.247092	0.00293996	0.252075	0.241924	0.0525486	0.582726	0.231049	0.00300871	0.253208	0.243497	1	375	2	_HGVQELEIELQS[Phospho (STY)]QLS[Phospho (STY)]K_.3	1	S
Q16891	IMMT	MICOS complex subunit MIC60	IMMT_S555_M1	0.00452548	0.178867	0.222222	0.255359	0.889275	-0.131207	0.0777109	0.637064	-0.137542	0.0940057	0.670012	-0.192202	0.276769	0.804321	-0.0855187	1	548	1	_GIEQAVQS[Phospho (STY)]HAVAEEEARK_.3;_GIEQAVQS[Phospho (STY)]HAVAEEEARK_.4;_GIEQAVQS[Phospho (STY)]HAVAEEEAR_.2;_GIEQAVQS[Phospho (STY)]HAVAEEEAR_.3	4	S
P21333	FLNA	Filamin-A	FLNA_S2180_M1	0.0045661	0.179619	0.223544	0.312567	0.896302	-0.118183	0.0267982	0.500248	-0.175015	0.080021	0.644063	-0.203435	0.0363824	0.505735	-0.16674	0.999	2166	1	_IPEISIQDMTAQVTS[Phospho (STY)]PSGK_.2;_IPEISIQDMTAQVTS[Phospho (STY)]PSGK_.3;_IPEISIQDM[Oxidation (M)]TAQVTS[Phospho (STY)]PSGK_.2;_IPEISIQDM[Oxidation (M)]TAQVTS[Phospho (STY)]PSGK_.3	4	S
P25705	ATP5F1A	ATP synthase subunit alpha, mitochondrial	ATP5F1A_T48_M1	0.00457085	0.179619	0.34692	0.951098	0.993638	0.0111037	0.0606415	0.598436	-0.23026	0.0156833	0.400075	-0.417306	0.00995349	0.349395	-0.318647	0.995	46	1	_TGT[Phospho (STY)]AEMSSILEER_.2;_TGT[Phospho (STY)]AEM[Oxidation (M)]SSILEER_.2	2	T
Q13131	PRKAA1	5'-AMP-activated protein kinase catalytic subunit alpha-1	PRKAA1_Y352_M1	0.00457955	0.179619	0.24494	0.0881316	0.784088	-0.214904	0.126039	0.727574	-0.131409	0.0682708	0.618206	-0.229374	0.0229643	0.442725	-0.197102	0.999	350	1	_DFY[Phospho (STY)]LATSPPDSFLDDHHLTRPHPER_.4;_DFY[Phospho (STY)]LATSPPDSFLDDHHLTRPHPER_.5	2	Y
O43294	TGFB1I1	Transforming growth factor beta-1-induced transcript 1 protein	TGFB1I1_S137_M2	0.00465432	0.182087	0.22152	0.52118	0.947341	-0.0742219	0.0165017	0.430536	-0.186933	0.0272538	0.477839	-0.251661	0.0105186	0.362133	-0.201159	1	134;135	2	_KRPS[Phospho (STY)]LPSSPS[Phospho (STY)]PGLPK_.2;_KRPS[Phospho (STY)]LPSSPS[Phospho (STY)]PGLPK_.3;_KRPS[Phospho (STY)]LPSS[Phospho (STY)]PSPGLPK_.2;_KRPS[Phospho (STY)]LPSS[Phospho (STY)]PSPGLPK_.3;_KRPS[Phospho (STY)]LPS[Phospho (STY)]SPSPGLPK_.2;_KRPS[Phospho (STY)]LPS[Phospho (STY)]SPSPGLPK_.3;_RPS[Phospho (STY)]LPS[Phospho (STY)]SPSPGLPK_.2	7	S
Q5VTT5	MYOM3	Myomesin-3	MYOM3_T642_M1	0.00468201	0.182705	0.224486	0.691697	0.969071	-0.046547	0.000837883	0.133234	-0.263968	0.0156997	0.400075	-0.278099	0.15048	0.702591	-0.114587	0.984	639;640	1	_KVGT[Phospho (STY)]SEWQTVNNKPIQGTR_.3;_VGT[Phospho (STY)]SEWQTVNNKPIQGTR_.2;_VGT[Phospho (STY)]SEWQTVNNKPIQGTR_.3;_VGT[Phospho (STY)]SEWQTVNNK_.2	4	T
P08559	PDHA1	Pyruvate dehydrogenase E1 component subunit alpha, somatic form, mitochondrial	PDHA1_Y289_M2	0.00469861	0.182889	0.222823	0.0561383	0.723398	-0.220041	0.0127854	0.387236	-0.195458	0.00657288	0.27651	-0.309192	0.0340639	0.496357	-0.167807	1	289	2	_Y[Phospho (STY)]HGHSMSDPGVSYRT[Phospho (STY)]REEIQEVR_.4;_Y[Phospho (STY)]HGHSMSDPGVSY[Phospho (STY)]RTREEIQEVR_.4;_Y[Phospho (STY)]HGHSMSDPGVSY[Phospho (STY)]R_.2;_Y[Phospho (STY)]HGHSM[Oxidation (M)]SDPGVSYRT[Phospho (STY)]REEIQEVR_.4;_Y[Phospho (STY)]HGHSM[Oxidation (M)]SDPGVSYRT[Phospho (STY)]R_.3;_Y[Phospho (STY)]HGHSM[Oxidation (M)]SDPGVSY[Phospho (STY)]RTREEIQEVR_.4;_Y[Phospho (STY)]HGHSM[Oxidation (M)]SDPGVSY[Phospho (STY)]R_.2;_Y[Phospho (STY)]HGHSM[Oxidation (M)]SDPGVSY[Phospho (STY)]R_.3;_Y[Phospho (STY)]HGHSM[Oxidation (M)]SDPGVS[Phospho (STY)]YR_.3;_Y[Phospho (STY)]HGHS[Phospho (STY)]M[Oxidation (M)]SDPGVSYR_.3	10	Y
O14958	CASQ2	Calsequestrin-2	CASQ2_S36_M1	0.00473567	0.183866	0.227442	0.00543514	0.458305	-0.322214	0.00721728	0.336712	-0.215433	0.000419335	0.0758504	-0.402233	0.00129144	0.219529	-0.259984	0.993	32;34	1	_DRVVS[Phospho (STY)]LSEK_.2;_VVS[Phospho (STY)]LSEK_.2	2	S
P12882	MYH1	Myosin-1	MYH1_S1288_M1	0.0048577	0.188129	-0.307692	0.87041	0.986115	0.0266344	0.00843341	0.34083	0.290864	0.00216335	0.177869	0.470915	0.0972613	0.639604	0.184918	1	1284	1	_LQTES[Phospho (STY)]GEYSR_.2	1	S
P15374	UCHL3	Ubiquitin carboxyl-terminal hydrolase isozyme L3	UCHL3_S130_M1	0.00488612	0.188754	0.228261	0.0833775	0.778207	-0.205462	0.162845	0.769405	-0.112749	0.093856	0.670012	-0.19895	0.00308385	0.253208	-0.241004	1	122;121	1	_FLEESVSMS[Phospho (STY)]PEER_.2;_FLEESVSM[Oxidation (M)]S[Phospho (STY)]PEER_.2;_KFLEESVSM[Oxidation (M)]S[Phospho (STY)]PEER_.2	3	S
Q53GG5	PDLIM3	PDZ and LIM domain protein 3	PDLIM3_S145_M1	0.00492203	0.189665	-0.220116	0.0846462	0.778695	0.197796	0.194357	0.797704	0.101184	0.126492	0.719814	0.175657	0.147429	0.699604	0.11391	1	125;132	1	_PFVIPGRSSGC[Carbamidomethyl (C)]STPSGIDC[Carbamidomethyl (C)]GS[Phospho (STY)]GR_.3;_SSGC[Carbamidomethyl (C)]STPSGIDC[Carbamidomethyl (C)]GS[Phospho (STY)]GR_.2	2	S
P55196	AFDN	Afadin	AFDN_Y1096_M1	0.00510258	0.196131	0.419803	0.745605	0.973401	-0.0698752	0.0349426	0.529679	-0.30853	0.0310908	0.50003	-0.440786	0.16343	0.71175	-0.205905	1	1092	1	_QGAIY[Phospho (STY)]HGLATLLNQPSPM[Oxidation (M)]M[Oxidation (M)]QR_.3	1	Y
Q8WZ42	TTN	Titin	TTN_T32875_M1	0.00513906	0.19704	-0.477124	0.0590784	0.726339	0.452946	0.0206753	0.471636	0.401324	0.000618547	0.0932368	0.727738	0.0225569	0.442689	0.398726	0.958	32864	1	_EAAVLYKPAVST[Phospho (STY)]K_.2;_EAAVLYKPAVST[Phospho (STY)]K_.3	2	T
Q5VST9	OBSCN	Obscurin	OBSCN_T7269_M1	0.0051639	0.197057	-0.308088	0.0337713	0.673874	0.332315	0.0225374	0.478927	0.248624	0.0360282	0.526301	0.328447	0.012897	0.377697	0.273373	1	7260;7264	1	_APTRSSPEPT[Phospho (STY)]PWEDIGQVSLVQIR_.3;_SSPEPT[Phospho (STY)]PWEDIGQVSLVQIR_.2	2	T
A4UGR9	XIRP2	Xin actin-binding repeat-containing protein 2	XIRP2_S3059_M1	0.00519076	0.197057	0.22026	0.0230457	0.656771	-0.260493	0.00989695	0.355371	-0.202502	0.0152015	0.395808	-0.277563	0.0457114	0.531227	-0.158179	1	3056	1	_GRDS[Phospho (STY)]PPTITIPVNINHAASGSFR_.2;_GRDS[Phospho (STY)]PPTITIPVNINHAASGSFR_.3;_GRDS[Phospho (STY)]PPTITIPVNINHAASGSFR_.4	3	S
Q7Z406	MYH14	Myosin-14	MYH14_S358_M2	0.00520359	0.197057	-0.218712	0.0653276	0.742609	0.21111	0.023473	0.478927	0.176643	0.018381	0.412262	0.268147	0.0148916	0.393138	0.191465	1	354	2	_VLGFS[Phospho (STY)]HEEIIS[Phospho (STY)]M[Oxidation (M)]LR_.3	1	S
Q7Z406	MYH14	Myosin-14	MYH14_S364_M2	0.00520359	0.197057	-0.218712	0.0653276	0.742609	0.21111	0.023473	0.478927	0.176643	0.018381	0.412262	0.268147	0.0148916	0.393138	0.191465	1	354	2	_VLGFS[Phospho (STY)]HEEIIS[Phospho (STY)]M[Oxidation (M)]LR_.3	1	S
P12883	MYH7	Myosin-7	MYH7_S1718_M1	0.00520359	0.197057	0.218712	0.00255881	0.405482	-0.339042	0.0627569	0.604955	-0.145088	0.000612898	0.0932368	-0.381757	0.00313084	0.253208	-0.23232	1	1701;1713	1	_LAEQELIETSERVQLLHS[Phospho (STY)]QNTSLINQK_.3;_LAEQELIETSERVQLLHS[Phospho (STY)]QNTSLINQK_.4;_VQLLHS[Phospho (STY)]QNTSLINQKK_.3;_VQLLHS[Phospho (STY)]QNTSLINQK_.2;_VQLLHS[Phospho (STY)]QNTSLINQK_.3	5	S
Q96DG6	CMBL	Carboxymethylenebutenolidase homolog	CMBL_S223_M1	0.00529714	0.200107	0.356322	0.104337	0.795384	-0.302393	0.00287871	0.252075	-0.384794	0.0088161	0.318935	-0.469745	0.00379144	0.272399	-0.376327	0.971	220;219	1	_EDC[Carbamidomethyl (C)]S[Phospho (STY)]PADKPYIDEAR_.3;_REDC[Carbamidomethyl (C)]S[Phospho (STY)]PADKPYIDEAR_.3	2	S
Q9HBL0	TNS1	Tensin-1	TNS1_S1024_M1	0.00534976	0.200936	0.21801	0.0940703	0.788847	-0.192165	0.00192532	0.19867	-0.241813	0.0154753	0.397881	-0.27506	0.0250091	0.451859	-0.176231	1	1022;1021	1	_AAS[Phospho (STY)]DGQYENQSPEATSPR_.2;_AAS[Phospho (STY)]DGQYENQSPEATSPR_.3;_RAAS[Phospho (STY)]DGQYENQSPEATSPR_.2;_RAAS[Phospho (STY)]DGQYENQSPEATSPR_.3	4	S
P07951	TPM2	Tropomyosin beta chain	TPM2_T252_M1	0.00534976	0.200936	0.21801	0.686681	0.969018	-0.0467063	0.0366471	0.538511	-0.162923	0.146995	0.753643	-0.166837	0.00392486	0.275547	-0.22678	1	249;252	1	_LEKT[Phospho (STY)]IDDLEDEVYAQK_.2;_LEKT[Phospho (STY)]IDDLEDEVYAQK_.3;_T[Phospho (STY)]IDDLEDEVYAQK_.2;_T[Phospho (STY)]IDDLEDEVYAQK_.3	4	T
Q14315	FLNC	Filamin-C	FLNC_S2272_M1	0.00535831	0.200936	0.225845	0.110198	0.802763	-0.18985	0.0598673	0.596	-0.151974	0.446863	0.915545	-0.0910512	0.00294073	0.253208	-0.242241	1	2261	1	_VEAAEIVEGEDS[Phospho (STY)]AYSVR_.2	1	S
Q02221	COX6A2	Cytochrome c oxidase subunit 6A2, mitochondrial	COX6A2_S85_M1	0.00537362	0.20102	0.234608	0.289111	0.895825	-0.132441	0.0590756	0.593988	-0.159571	0.0373624	0.533222	-0.256841	0.154456	0.705493	-0.121351	1	69	1	_TKPYPWGDGNHTLFHNS[Phospho (STY)]HVNPLPTGYEHP_.4;_TKPYPWGDGNHTLFHNS[Phospho (STY)]HVNPLPTGYEHP_.5	2	S
O00151	PDLIM1	PDZ and LIM domain protein 1	PDLIM1_T316_M1	0.00541063	0.201496	0.229047	0.00860039	0.522652	-0.311795	0.121949	0.723574	-0.126767	0.0118678	0.35778	-0.29919	0.000778646	0.181774	-0.277767	1	313	1	_ERVT[Phospho (STY)]PPEGYEVVTVFPK_.2;_ERVT[Phospho (STY)]PPEGYEVVTVFPK_.3	2	T
P42694	HELZ	Probable helicase with zinc finger domain	HELZ_S1766_M1	0.00541255	0.201496	-0.393333	0.295406	0.895915	0.213321	0.185897	0.794281	0.1849	0.183482	0.782751	0.26925	0.207949	0.74546	0.177584	0.902	1761	1	_RISSSS[Phospho (STY)]VQPC[Carbamidomethyl (C)]SEEVSTPQDSLAQC[Carbamidomethyl (C)]K_.3	1	S
P30566	ADSL	Adenylosuccinate lyase	ADSL_S9_M1	0.00549962	0.202933	-0.217307	0.0163999	0.621056	0.272747	0.0390862	0.542203	0.160865	0.0103246	0.34004	0.290695	0.0819839	0.611004	0.136761	1	2	1	_AAGGDHGS[Phospho (STY)]PDSYRSPLASR_.3;_AAGGDHGS[Phospho (STY)]PDSYR_.2	2	S
P12882	MYH1	Myosin-1	MYH1_S1832_M1	0.00549962	0.202933	-0.217307	0.200664	0.861174	0.147444	0.00757646	0.338229	0.208199	0.0090428	0.324086	0.29564	0.0883693	0.622961	0.133991	1	1825;1823	1	_ELEGEVES[Phospho (STY)]EQKR_.2;_ELEGEVES[Phospho (STY)]EQKR_.3;_ELEGEVES[Phospho (STY)]EQK_.2;_VRELEGEVES[Phospho (STY)]EQKR_.2;_VRELEGEVES[Phospho (STY)]EQKR_.3;_VRELEGEVES[Phospho (STY)]EQKR_.4;_VRELEGEVES[Phospho (STY)]EQK_.2;_VRELEGEVES[Phospho (STY)]EQK_.3	8	S
P12883	MYH7	Myosin-7	MYH7_T1307_M1	0.00549962	0.202933	0.217307	0.00307844	0.41692	-0.333061	0.0640099	0.608109	-0.144402	0.00101669	0.117531	-0.367287	0.00304264	0.253208	-0.233013	1	1304;1306	1	_GKLT[Phospho (STY)]YTQQLEDLKR_.2;_GKLT[Phospho (STY)]YTQQLEDLKR_.3;_GKLT[Phospho (STY)]YTQQLEDLKR_.4;_GKLT[Phospho (STY)]YTQQLEDLK_.2;_GKLT[Phospho (STY)]YTQQLEDLK_.3;_LT[Phospho (STY)]YTQQLEDLKR_.2;_LT[Phospho (STY)]YTQQLEDLKR_.3;_LT[Phospho (STY)]YTQQLEDLK_.2	8	T
P16298	PPP3CB	Serine/threonine-protein phosphatase 2B catalytic subunit beta isoform	PPP3CB_S478_M1	0.00550394	0.202933	-0.241799	0.0181474	0.624623	0.29686	0.13963	0.739201	0.12789	0.0229611	0.445251	0.286216	0.0974741	0.640455	0.144874	1	476	1	_IC[Carbamidomethyl (C)]S[Phospho (STY)]FEEAK_.2	1	S
Q14315	FLNC	Filamin-C	FLNC_S1449_M1	0.00553007	0.203397	0.283366	0.748724	0.973401	0.0479892	0.0122716	0.380733	-0.253248	0.318277	0.880304	-0.148768	0.0404191	0.516571	-0.209613	1	1448;1446	1	_C[Carbamidomethyl (C)]S[Phospho (STY)]GPGLGAGVR_.2;_VKC[Carbamidomethyl (C)]S[Phospho (STY)]GPGLGAGVR_.2;_VKC[Carbamidomethyl (C)]S[Phospho (STY)]GPGLGAGVR_.3	3	S
Q5VTT5	MYOM3	Myomesin-3	MYOM3_Y827_M1	0.00554329	0.203397	0.293792	0.065561	0.742609	-0.280081	0.175142	0.785385	-0.142252	0.16993	0.773901	-0.210635	0.0880269	0.622961	-0.182072	1	815	1	_ATSLVLQWEPPLY[Phospho (STY)]M[Oxidation (M)]GAGPVTGYHVSFQEEGSEQWKPVTPGPISGTHLR_.5	1	Y
P08574	CYC1	Cytochrome c1, heme protein, mitochondrial	CYC1_Y179_M1	0.00556905	0.203397	0.220041	0.564457	0.951593	-0.0675969	0.0751051	0.632508	-0.140688	0.104201	0.687525	-0.189097	0.347814	0.843586	-0.0748513	1	171;178	1	_LFDYFPKPY[Phospho (STY)]PNSEAAR_.2;_LFDYFPKPY[Phospho (STY)]PNSEAAR_.3;_PY[Phospho (STY)]PNSEAAR_.2	3	Y
P17174	GOT1	Aspartate aminotransferase, cytoplasmic	GOT1_S312_M1	0.00556945	0.203397	0.218497	0.261284	0.889275	-0.130469	0.0189689	0.458015	-0.184189	0.0501405	0.582726	-0.22552	0.0776283	0.603042	-0.139746	1	306	1	_IVASTLS[Phospho (STY)]NPELFEEWTGNVKTMADR_.3;_IVASTLS[Phospho (STY)]NPELFEEWTGNVKTM[Oxidation (M)]ADR_.3;_IVASTLS[Phospho (STY)]NPELFEEWTGNVK_.2;_IVASTLS[Phospho (STY)]NPELFEEWTGNVK_.3	4	S
P04792	HSPB1	Heat shock protein beta-1	HSPB1_S187_M1	0.00560814	0.204153	-0.264806	0.0559272	0.723398	0.266751	0.0897059	0.666294	0.162571	0.00829724	0.309166	0.362341	0.00834297	0.341464	0.254196	1	172	1	_LATQSNEITIPVTFES[Phospho (STY)]R_.2	1	S
Q5VTT5	MYOM3	Myomesin-3	MYOM3_S90_M1	0.00561669	0.204153	0.243369	0.240565	0.885591	-0.152535	0.0584473	0.593701	-0.166759	0.0158764	0.402142	-0.307628	0.0557395	0.559377	-0.170147	1	88;87	1	_QTS[Phospho (STY)]AVELEER_.2;_RQTS[Phospho (STY)]AVELEER_.2	2	S
Q16082	HSPB2	Heat shock protein beta-2	HSPB2_T40_M1	0.00565326	0.204608	-0.216605	0.0405513	0.684703	0.233978	0.003249	0.252569	0.229465	0.00146098	0.142168	0.356496	0.0273815	0.463058	0.173461	1	29	1	_FGEGLLPEEILT[Phospho (STY)]PTLYHGYYVRPR_.3;_FGEGLLPEEILT[Phospho (STY)]PTLYHGYYVRPR_.4	2	T
Q14449	GRB14	Growth factor receptor-bound protein 14	GRB14_S372_M1	0.00565584	0.204608	-0.233155	0.049948	0.712784	0.2405	0.00261453	0.240709	0.252557	0.00966982	0.332899	0.313975	0.0278427	0.465778	0.185955	1	370	1	_SIS[Phospho (STY)]ENSLVAMDFSGQK_.2;_SIS[Phospho (STY)]ENSLVAM[Oxidation (M)]DFSGQK_.2	2	S
P07954	FH	Fumarate hydratase, mitochondrial	FH_S365_M1	0.00572667	0.206684	0.225766	0.738164	0.972913	0.0403728	0.0738968	0.632508	-0.145308	0.231638	0.818592	-0.14377	0.198044	0.739365	-0.105594	0.999	351	1	_SGLGELILPENEPGS[Phospho (STY)]SIMPGK_.2;_SGLGELILPENEPGS[Phospho (STY)]SIM[Oxidation (M)]PGK_.2	2	S
Q9UKX2	MYH2	Myosin-2	MYH2_S1741_M1	0.00581077	0.207581	-0.215903	0.36826	0.908643	0.103957	0.00186888	0.19867	0.242499	0.319254	0.881085	0.115008	0.0176271	0.414398	0.186618	1	1734;1735;1736	1	_KKLETDIS[Phospho (STY)]QMQGEMEDILQEAR_.3;_KKLETDIS[Phospho (STY)]QM[Oxidation (M)]QGEMEDILQEAR_.3;_KKLETDIS[Phospho (STY)]QM[Oxidation (M)]QGEM[Oxidation (M)]EDILQEAR_.3;_KLETDIS[Phospho (STY)]QMQGEMEDILQEAR_.2;_KLETDIS[Phospho (STY)]QMQGEMEDILQEAR_.3;_KLETDIS[Phospho (STY)]QMQGEM[Oxidation (M)]EDILQEAR_.3;_KLETDIS[Phospho (STY)]QM[Oxidation (M)]QGEMEDILQEAR_.3;_KLETDIS[Phospho (STY)]QM[Oxidation (M)]QGEM[Oxidation (M)]EDILQEAR_.2;_KLETDIS[Phospho (STY)]QM[Oxidation (M)]QGEM[Oxidation (M)]EDILQEAR_.3;_LETDIS[Phospho (STY)]QMQGEMEDILQEAR_.3;_LETDIS[Phospho (STY)]QMQGEM[Oxidation (M)]EDILQEAR_.3;_LETDIS[Phospho (STY)]QM[Oxidation (M)]QGEMEDILQEAR_.3;_LETDIS[Phospho (STY)]QM[Oxidation (M)]QGEM[Oxidation (M)]EDILQEAR_.2;_LETDIS[Phospho (STY)]QM[Oxidation (M)]QGEM[Oxidation (M)]EDILQEAR_.3	14	S
P12883	MYH7	Myosin-7	MYH7_S1465_M1	0.00581077	0.207581	0.215903	0.0113895	0.568528	-0.286979	0.014269	0.402328	-0.191049	0.00174853	0.157214	-0.351007	0.00174378	0.224552	-0.246169	1	1458;1460	1	_QKYEESQS[Phospho (STY)]ELESSQK_.2;_QKYEESQS[Phospho (STY)]ELESSQK_.3;_YEESQS[Phospho (STY)]ELESSQK_.2	3	S
P12883	MYH7	Myosin-7	MYH7_T441_M1	0.00581077	0.207581	0.215903	0.00631648	0.48026	-0.308625	0.0173113	0.436329	-0.185561	0.000465385	0.0817124	-0.389359	0.00080554	0.182135	-0.263481	1	435	1	_MFNWMVT[Phospho (STY)]R_.2;_MFNWM[Oxidation (M)]VT[Phospho (STY)]R_.2;_M[Oxidation (M)]FNWMVT[Phospho (STY)]R_.2;_M[Oxidation (M)]FNWM[Oxidation (M)]VT[Phospho (STY)]R_.2	4	T
O14639	ABLIM1	Actin-binding LIM protein 1	ABLIM1_S586_M1	0.00582476	0.207581	-0.220445	0.000614815	0.262015	0.388967	0.0114079	0.374765	0.201376	0.0119789	0.359225	0.290714	0.0308791	0.480634	0.173341	0.942	585;586	1	_RS[Phospho (STY)]SGREEDDEELLR_.2;_RS[Phospho (STY)]SGREEDDEELLR_.3;_S[Phospho (STY)]SGREEDDEELLRR_.3;_S[Phospho (STY)]SGREEDDEELLR_.2;_S[Phospho (STY)]SGREEDDEELLR_.3	5	S
Q8IYB8	SUPV3L1	ATP-dependent RNA helicase SUPV3L1, mitochondrial	SUPV3L1_S732_M1	0.00583204	0.207581	0.346237	0.431893	0.923298	-0.146415	0.0334703	0.527286	-0.270568	0.016855	0.406279	-0.426056	0.00572468	0.309984	-0.354936	0.981	720	1	_ATEPPSPDAGELS[Phospho (STY)]LASR_.2	1	S
Q5VST9	OBSCN	Obscurin	OBSCN_S6817_M3	0.00584932	0.207581	0.23233	0.0355774	0.674613	-0.257269	0.502067	0.94168	-0.0563258	0.0530106	0.583188	-0.237453	0.00562017	0.306419	-0.234318	1	6806;6808	3	_AKS[Phospho (STY)]LPPSPVT[Phospho (STY)]HS[Phospho (STY)]PLLHPR_.3;_AKS[Phospho (STY)]LPPS[Phospho (STY)]PVTHS[Phospho (STY)]PLLHPR_.3;_SLPPS[Phospho (STY)]PVT[Phospho (STY)]HS[Phospho (STY)]PLLHPR_.2;_SLPPS[Phospho (STY)]PVT[Phospho (STY)]HS[Phospho (STY)]PLLHPR_.3;_S[Phospho (STY)]LPPSPVT[Phospho (STY)]HS[Phospho (STY)]PLLHPR_.2;_S[Phospho (STY)]LPPSPVT[Phospho (STY)]HS[Phospho (STY)]PLLHPR_.3;_S[Phospho (STY)]LPPS[Phospho (STY)]PVTHS[Phospho (STY)]PLLHPR_.2;_S[Phospho (STY)]LPPS[Phospho (STY)]PVTHS[Phospho (STY)]PLLHPR_.3	8	S
P07919	UQCRH	Cytochrome b-c1 complex subunit 6, mitochondrial	UQCRH_S61_M1	0.00587132	0.207581	0.22343	0.680029	0.968607	-0.04944	0.0165214	0.430536	-0.1936	0.0718545	0.62659	-0.21342	0.477315	0.896945	-0.0578958	0.753	61;57	1	_S[Phospho (STY)]HTEEDC[Carbamidomethyl (C)]TEELFDFLHAR_.3;_VSSRS[Phospho (STY)]HTEEDC[Carbamidomethyl (C)]TEELFDFLHAR_.4	2	S
P54652	HSPA2	Heat shock-related 70 kDa protein 2	HSPA2_T67_M1	0.00587737	0.207581	-0.230317	0.12224	0.811291	0.189223	0.007618	0.338229	0.222028	0.00597699	0.263313	0.330091	0.0151943	0.39427	0.203847	1	58	1	_NQVAMNPTNT[Phospho (STY)]IFDAK_.2;_NQVAM[Oxidation (M)]NPTNT[Phospho (STY)]IFDAK_.2	2	T
Q16891	IMMT	MICOS complex subunit MIC60	IMMT_S307_M1	0.00589059	0.207581	0.217054	0.930917	0.992204	0.0101115	0.0734723	0.632104	-0.140519	0.0862396	0.658032	-0.198118	0.111965	0.668999	-0.12581	1	305	1	_MKS[Phospho (STY)]VIENAK_.2	1	S
P54296	MYOM2	Myomesin-2	MYOM2_S613_M1	0.00589059	0.207581	0.217054	0.114594	0.808573	-0.182496	0.137586	0.739201	-0.116571	0.14886	0.755151	-0.167192	0.0244776	0.449591	-0.178149	1	591	1	_HGLSEPSEITSPIQAQDVTVVPS[Phospho (STY)]APGR_.2;_HGLSEPSEITSPIQAQDVTVVPS[Phospho (STY)]APGR_.3;_HGLSEPSEITSPIQAQDVTVVPS[Phospho (STY)]APGR_.4	3	S
Q96I34	PPP1R16A	Protein phosphatase 1 regulatory subunit 16A	PPP1R16A_Y434_M1	0.00590002	0.207581	0.373219	0.0145648	0.604592	-0.46485	0.027021	0.501749	-0.303293	0.022383	0.443284	-0.437785	0.0162469	0.404857	-0.332405	1	431	1	_SVSY[Phospho (STY)]QLSPLDSTTPHTLVHDK_.3	1	Y
Q99623	PHB2	Prohibitin-2	PHB2_S151_M1	0.00596039	0.208599	0.223072	0.398207	0.91698	-0.101078	0.0335956	0.527286	-0.171609	0.0925925	0.669768	-0.199704	0.367919	0.854777	-0.0733464	1	148	1	_FNAS[Phospho (STY)]QLITQR_.2	1	S
P12882	MYH1	Myosin-1	MYH1_S647_M1	0.00597222	0.208599	-0.215201	0.160035	0.843578	0.161698	0.0665777	0.614057	0.14303	0.0212918	0.436481	0.262106	0.00974592	0.344468	0.203237	1	645;644;643	1	_GSS[Phospho (STY)]FQTVSALFR_.2;_KGSS[Phospho (STY)]FQTVSALFR_.2;_KGSS[Phospho (STY)]FQTVSALFR_.3;_KKGSS[Phospho (STY)]FQTVSALFR_.3	4	S
Q96A32	MYL11	Myosin regulatory light chain 11	MYL11_T10_M2	0.00597222	0.208599	-0.215201	0.0303232	0.67082	0.247022	0.0692299	0.618843	0.141658	0.0219749	0.442513	0.260791	0.0663338	0.585786	0.144378	1	8;9;10	2	_RRT[Phospho (STY)]VEGGSSSVFSM[Oxidation (M)]FDQT[Phospho (STY)]QIQEFK_.3;_RRT[Phospho (STY)]VEGGSSSVFS[Phospho (STY)]MFDQTQIQEFK_.3;_RRT[Phospho (STY)]VEGGSSSVFS[Phospho (STY)]M[Oxidation (M)]FDQTQIQEFK_.3;_RRT[Phospho (STY)]VEGGSSS[Phospho (STY)]VFSMFDQTQIQEFK_.3;_RRT[Phospho (STY)]VEGGSSS[Phospho (STY)]VFSM[Oxidation (M)]FDQTQIQEFK_.3;_RRT[Phospho (STY)]VEGGSSS[Phospho (STY)]VFSM[Oxidation (M)]FDQTQIQEFK_.4;_RRT[Phospho (STY)]VEGGSS[Phospho (STY)]SVFSMFDQTQIQEFK_.3;_RRT[Phospho (STY)]VEGGSS[Phospho (STY)]SVFSM[Oxidation (M)]FDQTQIQEFK_.3;_RRT[Phospho (STY)]VEGGS[Phospho (STY)]SSVFSMFDQTQIQEFK_.3;_RRT[Phospho (STY)]VEGGS[Phospho (STY)]SSVFSM[Oxidation (M)]FDQTQIQEFK_.3;_RRT[Phospho (STY)]VEGGS[Phospho (STY)]SSVFSM[Oxidation (M)]FDQTQIQEFK_.4;_RT[Phospho (STY)]VEGGSSSVFSMFDQT[Phospho (STY)]QIQEFK_.2;_RT[Phospho (STY)]VEGGSSSVFSM[Oxidation (M)]FDQT[Phospho (STY)]QIQEFK_.2;_RT[Phospho (STY)]VEGGSSSVFS[Phospho (STY)]MFDQTQIQEFK_.3;_RT[Phospho (STY)]VEGGSSSVFS[Phospho (STY)]M[Oxidation (M)]FDQTQIQEFK_.3;_RT[Phospho (STY)]VEGGSSS[Phospho (STY)]VFSMFDQTQIQEFK_.2;_RT[Phospho (STY)]VEGGSSS[Phospho (STY)]VFSMFDQTQIQEFK_.3;_RT[Phospho (STY)]VEGGSSS[Phospho (STY)]VFSM[Oxidation (M)]FDQTQIQEFK_.2;_RT[Phospho (STY)]VEGGSSS[Phospho (STY)]VFSM[Oxidation (M)]FDQTQIQEFK_.3;_RT[Phospho (STY)]VEGGSS[Phospho (STY)]SVFSMFDQTQIQEFK_.3;_RT[Phospho (STY)]VEGGSS[Phospho (STY)]SVFSM[Oxidation (M)]FDQTQIQEFK_.3;_RT[Phospho (STY)]VEGGS[Phospho (STY)]SSVFSMFDQTQIQEFK_.2;_RT[Phospho (STY)]VEGGS[Phospho (STY)]SSVFSMFDQTQIQEFK_.3;_RT[Phospho (STY)]VEGGS[Phospho (STY)]SSVFSM[Oxidation (M)]FDQTQIQEFK_.2;_RT[Phospho (STY)]VEGGS[Phospho (STY)]SSVFSM[Oxidation (M)]FDQTQIQEFK_.3;_T[Phospho (STY)]VEGGSSSVFSMFDQT[Phospho (STY)]QIQEFK_.2;_T[Phospho (STY)]VEGGSSSVFSM[Oxidation (M)]FDQT[Phospho (STY)]QIQEFK_.2;_T[Phospho (STY)]VEGGSSSVFS[Phospho (STY)]MFDQTQIQEFK_.2;_T[Phospho (STY)]VEGGSSSVFS[Phospho (STY)]MFDQTQIQEFK_.3;_T[Phospho (STY)]VEGGSSSVFS[Phospho (STY)]M[Oxidation (M)]FDQTQIQEFK_.2;_T[Phospho (STY)]VEGGSSSVFS[Phospho (STY)]M[Oxidation (M)]FDQTQIQEFK_.3;_T[Phospho (STY)]VEGGSSS[Phospho (STY)]VFSMFDQTQIQEFK_.2;_T[Phospho (STY)]VEGGSSS[Phospho (STY)]VFSMFDQTQIQEFK_.3;_T[Phospho (STY)]VEGGSSS[Phospho (STY)]VFSM[Oxidation (M)]FDQTQIQEFK_.2;_T[Phospho (STY)]VEGGSSS[Phospho (STY)]VFSM[Oxidation (M)]FDQTQIQEFK_.3;_T[Phospho (STY)]VEGGSS[Phospho (STY)]SVFSMFDQTQIQEFK_.2;_T[Phospho (STY)]VEGGSS[Phospho (STY)]SVFSMFDQTQIQEFK_.3;_T[Phospho (STY)]VEGGSS[Phospho (STY)]SVFSM[Oxidation (M)]FDQTQIQEFK_.2;_T[Phospho (STY)]VEGGSS[Phospho (STY)]SVFSM[Oxidation (M)]FDQTQIQEFK_.3;_T[Phospho (STY)]VEGGS[Phospho (STY)]SSVFSMFDQTQIQEFK_.2;_T[Phospho (STY)]VEGGS[Phospho (STY)]SSVFSMFDQTQIQEFK_.3;_T[Phospho (STY)]VEGGS[Phospho (STY)]SSVFSM[Oxidation (M)]FDQTQIQEFK_.2;_T[Phospho (STY)]VEGGS[Phospho (STY)]SSVFSM[Oxidation (M)]FDQTQIQEFK_.3	43	T
P17540	CKMT2	Creatine kinase S-type, mitochondrial	CKMT2_S233_M1	0.0059967	0.208599	0.219684	0.821873	0.981227	-0.0266201	0.247007	0.839129	-0.0921769	0.355535	0.889369	-0.108936	0.782806	0.967724	0.0221324	1	221	1	_LIDDHFLFDKPVS[Phospho (STY)]PLLTC[Carbamidomethyl (C)]AGMAR_.3;_LIDDHFLFDKPVS[Phospho (STY)]PLLTC[Carbamidomethyl (C)]AGMAR_.4;_LIDDHFLFDKPVS[Phospho (STY)]PLLTC[Carbamidomethyl (C)]AGM[Oxidation (M)]AR_.3;_LIDDHFLFDKPVS[Phospho (STY)]PLLTC[Carbamidomethyl (C)]AGM[Oxidation (M)]AR_.4	4	S
P36915	GNL1	Guanine nucleotide-binding protein-like 1	GNL1_T48_M1	0.0059968	0.208599	-0.354431	0.296178	0.895915	0.197228	0.401234	0.912091	0.108799	0.0672655	0.616326	0.338534	0.0657439	0.585786	0.238989	0.935	45;42;44	1	_EEQT[Phospho (STY)]DTSDGESVTHHIR_.2;_EEQT[Phospho (STY)]DTSDGESVTHHIR_.3;_ERREEQT[Phospho (STY)]DTSDGESVTHHIR_.4;_ERREEQT[Phospho (STY)]DTSDGESVTHHIR_.5;_REEQT[Phospho (STY)]DTSDGESVTHHIR_.3;_REEQT[Phospho (STY)]DTSDGESVTHHIR_.4	6	T
Q06830	PRDX1	Peroxiredoxin-1	PRDX1_S32_M1	0.0060284	0.209225	-0.333333	0.343671	0.900278	0.170196	0.0336551	0.527286	0.260707	0.0353875	0.524707	0.367486	0.132276	0.693422	0.185656	0.999	17;28	1	_ATAVM[Oxidation (M)]PDGQFKDISLS[Phospho (STY)]DYK_.3;_DISLS[Phospho (STY)]DYK_.2	2	S
Q8WZ42	TTN	Titin	TTN_S30855_M1	0.00609102	0.210337	0.428571	0.0122494	0.575773	-0.536058	0.0371112	0.54104	-0.329357	0.0117158	0.35599	-0.538876	0.00245436	0.24141	-0.483143	0.887	30854	1	_SS[Phospho (STY)]IRIPGPPETLQIFDVSR_.3	1	S
P20929	NEB	Nebulin	NEB_T3947_M1	0.0060926	0.210337	0.224109	0.616288	0.964161	0.0604909	0.544701	0.947944	-0.0492833	0.808295	0.985246	-0.0293084	0.248884	0.784942	-0.0946448	0.977	3945;3947	1	_DKT[Phospho (STY)]SIHIMPDTPEINLAR_.3;_DKT[Phospho (STY)]SIHIM[Oxidation (M)]PDTPEINLAR_.2;_DKT[Phospho (STY)]SIHIM[Oxidation (M)]PDTPEINLAR_.3;_DKT[Phospho (STY)]SIHIM[Oxidation (M)]PDTPEINLAR_.4;_T[Phospho (STY)]SIHIMPDTPEINLAR_.2;_T[Phospho (STY)]SIHIMPDTPEINLAR_.3;_T[Phospho (STY)]SIHIM[Oxidation (M)]PDTPEINLAR_.2;_T[Phospho (STY)]SIHIM[Oxidation (M)]PDTPEINLAR_.3	8	T
Q9Y5S2	CDC42BPB	Serine/threonine-protein kinase MRCK beta	CDC42BPB_S1690_M1	0.0061377	0.210337	0.214499	0.0234155	0.656776	-0.258129	0.0747945	0.632508	-0.138914	0.102915	0.68476	-0.187271	0.0397512	0.516458	-0.161689	1	1676	1	_HSTPSNSSNPSGPPS[Phospho (STY)]PNSPHR_.3;_HSTPSNSSNPSGPPS[Phospho (STY)]PNSPHR_.4	2	S
Q9H019	MTFR1L	Mitochondrial fission regulator 1-like	MTFR1L_S103_M1	0.0061377	0.210337	0.214499	0.290237	0.895915	0.12207	0.0692299	0.618843	-0.141658	0.172016	0.774264	-0.157244	0.317533	0.827576	-0.0785941	1	101	1	_NAS[Phospho (STY)]VPNLR_.2	1	S
P12883	MYH7	Myosin-7	MYH7_T1309_M1	0.0061377	0.210337	0.214499	0.0182764	0.624623	-0.268379	0.140543	0.740147	-0.114904	0.00769542	0.299537	-0.301549	0.00463594	0.292121	-0.222626	1	1304;1306	1	_GKLTYT[Phospho (STY)]QQLEDLK_.3;_LTYT[Phospho (STY)]QQLEDLKR_.2;_LTYT[Phospho (STY)]QQLEDLKR_.3;_LTYT[Phospho (STY)]QQLEDLK_.2	4	T
Q16891	IMMT	MICOS complex subunit MIC60	IMMT_S356_M1	0.00614252	0.210337	0.225635	0.750688	0.973401	0.0386582	0.019142	0.459856	-0.191981	0.0285577	0.488913	-0.261831	0.437377	0.885015	-0.0642379	0.991	354	1	_VVS[Phospho (STY)]QYHELVVQAR_.2;_VVS[Phospho (STY)]QYHELVVQAR_.3	2	S
Q6FI81	CIAPIN1	Anamorsin	CIAPIN1_S182_M1	0.0061732	0.210918	0.218923	0.0694163	0.756959	-0.212272	0.175841	0.785558	-0.107747	0.0638028	0.609024	-0.216593	0.00806837	0.337096	-0.212696	0.982	181;182	1	_KS[Phospho (STY)]SPSVKPAVDPAAAK_.2;_KS[Phospho (STY)]SPSVKPAVDPAAAK_.3;_S[Phospho (STY)]SPSVKPAVDPAAAK_.2;_S[Phospho (STY)]SPSVKPAVDPAAAK_.3	4	S
P06753	TPM3	Tropomyosin alpha-3 chain	TPM3_T253_M1	0.00622832	0.212329	0.215612	0.278343	0.894469	-0.12594	0.207485	0.811276	-0.0989268	0.0856481	0.655796	-0.198484	0.00152444	0.224552	-0.250999	1	250;253	1	_LEKT[Phospho (STY)]IDDLEDELYAQK_.2;_LEKT[Phospho (STY)]IDDLEDELYAQK_.3;_T[Phospho (STY)]IDDLEDELYAQK_.2	3	T
P98175	RBM10	RNA-binding protein 10	RBM10_S723_M1	0.00627775	0.213541	0.275798	0.000545234	0.262015	-0.480614	0.0167863	0.433455	-0.239005	0.0173849	0.411027	-0.341898	0.00465624	0.292203	-0.284963	1	716	1	_LASDDRPS[Phospho (STY)]PPR_.2;_LASDDRPS[Phospho (STY)]PPR_.3	2	S
Q96MM6	HSPA12B	Heat shock 70 kDa protein 12B	HSPA12B_S44_M2	0.00635437	0.21567	0.218161	0.0873055	0.783609	-0.200149	0.0227332	0.478927	-0.181313	0.00928763	0.32509	-0.300486	0.0234473	0.442725	-0.181936	1	32	2	_TQESC[Carbamidomethyl (C)]GIAPLTPS[Phospho (STY)]QS[Phospho (STY)]PKPEVR_.2;_TQESC[Carbamidomethyl (C)]GIAPLTPS[Phospho (STY)]QS[Phospho (STY)]PKPEVR_.3;_TQESC[Carbamidomethyl (C)]GIAPLT[Phospho (STY)]PS[Phospho (STY)]QSPKPEVR_.2;_TQESC[Carbamidomethyl (C)]GIAPLT[Phospho (STY)]PS[Phospho (STY)]QSPKPEVR_.3;_TQES[Phospho (STY)]C[Carbamidomethyl (C)]GIAPLTPS[Phospho (STY)]QSPKPEVR_.2	5	S
P16615	ATP2A2	Sarcoplasmic/endoplasmic reticulum calcium ATPase 2	ATP2A2_S663_M1	0.0064811	0.218052	0.213095	0.246224	0.889275	-0.133738	0.150271	0.756025	-0.11216	0.0336007	0.515218	-0.242487	0.0320017	0.482424	-0.168614	1	651;656	1	_AFTGREFDELNPS[Phospho (STY)]AQRDAC[Carbamidomethyl (C)]LNAR_.3;_AFTGREFDELNPS[Phospho (STY)]AQR_.2;_AFTGREFDELNPS[Phospho (STY)]AQR_.3;_EFDELNPS[Phospho (STY)]AQR_.2	4	S
P36871	PGM1	Phosphoglucomutase-1	PGM1_S505_M1	0.0064811	0.218052	-0.213095	0.0628854	0.732143	0.213011	0.0190355	0.458015	0.182817	0.0106031	0.343106	0.289693	0.0532321	0.555254	0.151995	1	500;504	1	_IVFRLS[Phospho (STY)]GTGSAGATIR_.3;_LS[Phospho (STY)]GTGSAGATIR_.1;_LS[Phospho (STY)]GTGSAGATIR_.2	3	S
O43765	SGTA	Small glutamine-rich tetratricopeptide repeat-containing protein alpha	SGTA_T81_M1	0.0064811	0.218052	0.213095	0.00219329	0.403749	-0.343941	0.0920007	0.668167	-0.131368	0.0445583	0.565717	-0.229611	0.0267709	0.458439	-0.174154	1	77;81	1	_SPART[Phospho (STY)]PPSEEDSAEAER_.2;_SPART[Phospho (STY)]PPSEEDSAEAER_.3;_T[Phospho (STY)]PPSEEDSAEAER_.2	3	T
Q8NC56	LEMD2	LEM domain-containing protein 2	LEMD2_S499_M1	0.00648499	0.218052	0.304054	0.410754	0.918233	-0.133714	0.138824	0.739201	-0.163345	0.0690497	0.61833	-0.290444	0.0881384	0.622961	-0.190379	0.999	495;492	1	_PSSFS[Phospho (STY)]DSER_.2;_WTKPSSFS[Phospho (STY)]DSER_.2	2	S
Q9BXK5	BCL2L13	Bcl-2-like protein 13	BCL2L13_S426_M1	0.00650712	0.218052	-0.250081	0.233137	0.881232	0.161928	0.082011	0.648833	0.160366	0.170488	0.774264	0.18575	0.0854681	0.617727	0.159829	1	418;413	1	_EESLVEELS[Phospho (STY)]PASEK_.2;_EINAREESLVEELS[Phospho (STY)]PASEK_.3	2	S
P08670	VIM	Vimentin	VIM_T202_M1	0.00650964	0.218052	-0.262745	0.0223882	0.647027	0.316207	0.000578173	0.11245	0.330055	0.00039012	0.0723755	0.473655	0.00721728	0.333688	0.259762	0.946	189	1	_LQEEM[Oxidation (M)]LQREEAENT[Phospho (STY)]LQSFR_.3	1	T
A4UGR9	XIRP2	Xin actin-binding repeat-containing protein 2	XIRP2_S506_M1	0.00654092	0.218623	0.223928	0.00665076	0.4901	-0.321495	0.183973	0.793982	-0.108918	0.142823	0.74637	-0.176945	0.0740328	0.597476	-0.147569	1	494	1	_MHQSQEESAVTIS[Phospho (STY)]K_.2;_MHQSQEESAVTIS[Phospho (STY)]K_.3;_M[Oxidation (M)]HQSQEESAVTIS[Phospho (STY)]K_.2;_M[Oxidation (M)]HQSQEESAVTIS[Phospho (STY)]K_.3	4	S
P35609	ACTN2	Alpha-actinin-2	ACTN2_T415_M1	0.00658113	0.21909	0.229011	0.308986	0.896302	-0.126166	0.0133751	0.396023	-0.207351	0.110085	0.695225	-0.196993	0.00930424	0.344468	-0.21995	1	410;408	1	_ASTHET[Phospho (STY)]WAYGK_.2;_ASTHET[Phospho (STY)]WAYGK_.3;_QKASTHET[Phospho (STY)]WAYGK_.2	3	T
Q9NZN4	EHD2	EH domain-containing protein 2	EHD2_S468_M1	0.00658338	0.21909	0.21417	0.0270058	0.658657	-0.253708	0.0213757	0.476171	-0.180667	0.0134576	0.37869	-0.282377	0.00118764	0.219529	-0.256688	1	451;453	1	_SKYDEIFYNLAPADGKLS[Phospho (STY)]GSK_.2;_SKYDEIFYNLAPADGKLS[Phospho (STY)]GSK_.3;_SKYDEIFYNLAPADGKLS[Phospho (STY)]GSK_.4;_YDEIFYNLAPADGKLS[Phospho (STY)]GSK_.2;_YDEIFYNLAPADGKLS[Phospho (STY)]GSK_.3	5	S
P07451	CA3	Carbonic anhydrase 3	CA3_T216_M1	0.00665921	0.221135	-0.212393	0.0278663	0.664813	0.250701	0.0366471	0.538511	0.162923	0.0179658	0.412262	0.269075	0.0299456	0.476395	0.170691	1	213	1	_EPMT[Phospho (STY)]VSSDQMAK_.2;_EPMT[Phospho (STY)]VSSDQM[Oxidation (M)]AK_.2;_EPM[Oxidation (M)]T[Phospho (STY)]VSSDQMAK_.2;_EPM[Oxidation (M)]T[Phospho (STY)]VSSDQM[Oxidation (M)]AK_.2	4	T
O15530;Q6A1A2	PDPK1;PDPK2P	3-phosphoinositide-dependent protein kinase 1;Putative 3-phosphoinositide-dependent protein kinase 2	PDPK1_Y248_M1	0.00667872	0.221305	0.347126	0.0556876	0.723398	-0.347161	0.349751	0.892147	-0.118535	0.19098	0.789081	-0.241295	0.375668	0.859255	-0.113425	1	239;212	1	_ANSFVGTAQY[Phospho (STY)]VSPELLTEK_.3	1	Y
P35580	MYH10	Myosin-10	MYH10_S1956_M1	0.00679079	0.223794	0.248782	0.0909521	0.784088	-0.228045	0.00722698	0.336712	-0.247397	0.128864	0.725215	-0.205393	0.0408864	0.51867	-0.189706	1	1945;1944	1	_QLHLEGASLELS[Phospho (STY)]DDDTESK_.2;_QLHLEGASLELS[Phospho (STY)]DDDTESK_.3;_RQLHLEGASLELS[Phospho (STY)]DDDTESK_.3	3	S
P00519	ABL1	Tyrosine-protein kinase ABL1	ABL1_S569_M1	0.0068417	0.223794	0.21169	0.00752155	0.504995	-0.302377	0.0545428	0.587054	-0.149889	0.0309374	0.50003	-0.246142	0.0083506	0.341464	-0.207392	1	555	1	_GQGESDPLDHEPAVS[Phospho (STY)]PLLPR_.2;_GQGESDPLDHEPAVS[Phospho (STY)]PLLPR_.3	2	S
Q04637	EIF4G1	Eukaryotic translation initiation factor 4 gamma 1	EIF4G1_S1209_M1	0.0068417	0.223794	-0.21169	0.0434384	0.69117	0.230798	0.0161095	0.427779	0.187619	0.0547352	0.585419	0.219825	0.0334386	0.492451	0.167229	0.995	1207	1	_AAS[Phospho (STY)]LTEDRDRGR_.3;_AAS[Phospho (STY)]LTEDRDR_.2	2	S
P12882	MYH1	Myosin-1	MYH1_S1574_M1	0.0068417	0.223794	-0.21169	0.198937	0.858838	0.148005	0.00612949	0.330651	0.213687	0.00759338	0.297069	0.302033	0.0917091	0.629196	0.132606	1	1565	1	_IQLELNQVKS[Phospho (STY)]EVDRK_.2;_IQLELNQVKS[Phospho (STY)]EVDRK_.3;_IQLELNQVKS[Phospho (STY)]EVDRK_.4;_IQLELNQVKS[Phospho (STY)]EVDR_.2;_IQLELNQVKS[Phospho (STY)]EVDR_.3	5	S
Q9BZQ8	NIBAN1	Protein Niban 1	NIBAN1_S602_M1	0.0068417	0.223794	-0.21169	0.0734482	0.759947	0.205173	0.2772	0.858399	0.0847202	0.0641674	0.609842	0.212006	0.00415005	0.281088	0.225395	1	601;600	1	_AS[Phospho (STY)]AILPGVLGSETLSNEVFQESEEEKQPEVPSSLAK_.3;_AS[Phospho (STY)]AILPGVLGSETLSNEVFQESEEEKQPEVPSSLAK_.4;_RAS[Phospho (STY)]AILPGVLGSETLSNEVFQESEEEKQPEVPSSLAK_.3;_RAS[Phospho (STY)]AILPGVLGSETLSNEVFQESEEEKQPEVPSSLAK_.4;_RAS[Phospho (STY)]AILPGVLGSETLSNEVFQESEEEKQPEVPSSLAK_.5;_RAS[Phospho (STY)]AILPGVLGSETLSNEVFQESEEEK_.3;_RAS[Phospho (STY)]AILPGVLGSETLSNEVFQESEEEK_.4	7	S
Q9BY89	KIAA1671	Uncharacterized protein KIAA1671	KIAA1671_S1800_M1	0.0068621	0.223794	0.21305	0.208081	0.861174	-0.146046	0.0121542	0.380733	-0.196867	0.013242	0.376349	-0.283009	0.0322246	0.485263	-0.169493	1	1797;1798	1	_KRQS[Phospho (STY)]LYENQV_.2;_RQS[Phospho (STY)]LYENQV_.2	2	S
Q15366	PCBP2	Poly(rC)-binding protein 2	PCBP2_S271_M1	0.00686368	0.223794	0.306268	0.239895	0.884716	-0.195333	0.00234137	0.22518	-0.344976	0.000156991	0.0451088	-0.575462	0.0063063	0.322124	-0.311797	0.934	246	1	_LHQLAMQQSHFPMTHGNTGFSGIESS[Phospho (STY)]SPEVK_.4;_LHQLAMQQSHFPM[Oxidation (M)]THGNTGFSGIESS[Phospho (STY)]SPEVK_.4;_LHQLAM[Oxidation (M)]QQSHFPMTHGNTGFSGIESS[Phospho (STY)]SPEVK_.4;_LHQLAM[Oxidation (M)]QQSHFPM[Oxidation (M)]THGNTGFSGIESS[Phospho (STY)]SPEVK_.4	4	S
O95810	CAVIN2	Caveolae-associated protein 2	CAVIN2_S31_M1	0.00687031	0.223794	0.23545	0.109232	0.801626	-0.205415	0.0476278	0.568538	-0.172991	0.102555	0.683481	-0.209295	0.171307	0.71927	-0.120328	0.995	23;20	1	_PSSPSPMPS[Phospho (STY)]STPSPSLNLGNTEEAIR_.3;_PSSPSPM[Oxidation (M)]PS[Phospho (STY)]STPSPSLNLGNTEEAIR_.3;_QEKPSSPSPMPS[Phospho (STY)]STPSPSLNLGNTEEAIR_.3;_QEKPSSPSPM[Oxidation (M)]PS[Phospho (STY)]STPSPSLNLGNTEEAIR_.3	4	S
Q53GG5	PDLIM3	PDZ and LIM domain protein 3	PDLIM3_S133_M1	0.00692501	0.22473	-0.225792	0.11316	0.808187	0.193873	0.365247	0.900002	0.0753475	0.269934	0.848506	0.13568	0.0434751	0.526323	0.169385	0.996	125;132	1	_PFVIPGRSS[Phospho (STY)]GC[Carbamidomethyl (C)]STPSGIDC[Carbamidomethyl (C)]GSGR_.2;_PFVIPGRSS[Phospho (STY)]GC[Carbamidomethyl (C)]STPSGIDC[Carbamidomethyl (C)]GSGR_.3;_SS[Phospho (STY)]GC[Carbamidomethyl (C)]STPSGIDC[Carbamidomethyl (C)]GSGR_.2	3	S
Q9UKV3	ACIN1	Apoptotic chromatin condensation inducer in the nucleus	ACIN1_S490_M1	0.00692923	0.22473	0.285873	0.0201411	0.632536	-0.353261	0.123864	0.72401	-0.163152	0.0208904	0.434041	-0.351306	0.000263983	0.126679	-0.39083	1	488	1	_AES[Phospho (STY)]PAEKVPEESVLPLVQK_.2;_AES[Phospho (STY)]PAEKVPEESVLPLVQK_.3	2	S
P12883	MYH7	Myosin-7	MYH7_S1435_M1	0.00695655	0.22473	0.212728	0.0174846	0.624623	-0.271935	0.277663	0.858862	-0.0852118	0.0346907	0.523938	-0.242646	0.00177827	0.224552	-0.247355	1	1421;1435	1	_LQNEIEDLMVDVERS[Phospho (STY)]NAAAAALDKK_.4;_LQNEIEDLMVDVERS[Phospho (STY)]NAAAAALDK_.3;_LQNEIEDLM[Oxidation (M)]VDVERS[Phospho (STY)]NAAAAALDKK_.4;_LQNEIEDLM[Oxidation (M)]VDVERS[Phospho (STY)]NAAAAALDK_.3;_S[Phospho (STY)]NAAAAALDKK_.2	5	S
Q9UKX3	MYH13	Myosin-13	MYH13_S1162_M1	0.00695749	0.22473	0.391304	0.0559627	0.723398	-0.395193	0.0698677	0.621293	-0.265942	0.0711713	0.624927	-0.374768	0.0417033	0.521104	-0.299278	0.993	1154	1	_LEEASGATS[Phospho (STY)]AQIEMNK_.2	1	S
Q9H4L5	OSBPL3	Oxysterol-binding protein-related protein 3	OSBPL3_S303_M1	0.00697745	0.224902	0.239051	0.205137	0.861174	-0.164525	0.00043658	0.0938874	-0.309846	0.00327655	0.209801	-0.370654	0.04485	0.529736	-0.178111	0.886	301	1	_LHS[Phospho (STY)]SNPNLSTLDFGEEK_.3	1	S
Q86TC9	MYPN	Myopalladin	MYPN_T251_M2	0.00704086	0.226471	0.228956	0.0355822	0.674613	-0.259211	0.0074993	0.338229	-0.226126	0.0346757	0.523938	-0.260456	0.0798804	0.605543	-0.14946	0.994	237	2	_EAEQAASEAAGGDTT[Phospho (STY)]PGSSPSSLYY[Phospho (STY)]EEPLGQPPR_.3;_EAEQAASEAAGGDTT[Phospho (STY)]PGSSPSSLY[Phospho (STY)]YEEPLGQPPR_.3;_EAEQAASEAAGGDTT[Phospho (STY)]PGSSPSS[Phospho (STY)]LYYEEPLGQPPR_.3;_EAEQAASEAAGGDTT[Phospho (STY)]PGSSPS[Phospho (STY)]SLYYEEPLGQPPR_.3;_EAEQAASEAAGGDTT[Phospho (STY)]PGSS[Phospho (STY)]PSSLYYEEPLGQPPR_.3;_EAEQAASEAAGGDTT[Phospho (STY)]PGS[Phospho (STY)]SPSSLYYEEPLGQPPR_.3;_EAEQAASEAAGGDT[Phospho (STY)]T[Phospho (STY)]PGSSPSSLYYEEPLGQPPR_.3	7	T
Q16891	IMMT	MICOS complex subunit MIC60	IMMT_T325_M1	0.00707369	0.227052	0.252448	0.766235	0.975896	-0.0414095	0.201918	0.805553	-0.119917	0.2184	0.809524	-0.170247	0.256118	0.789298	-0.107697	1	316;322	1	_EVAGAKPHIT[Phospho (STY)]AAEGK_.2;_EVAGAKPHIT[Phospho (STY)]AAEGK_.3;_PHIT[Phospho (STY)]AAEGK_.2	3	T
P22392	NME2	Nucleoside diphosphate kinase B	NME2_S44_M1	0.00713089	0.227184	0.281482	0.000363398	0.238699	-0.513567	0.156621	0.765087	-0.148463	0.146609	0.753002	-0.22249	0.00186944	0.224552	-0.328899	1	40	1	_FLRAS[Phospho (STY)]EEHLK_.3	1	S
Q96DG6	CMBL	Carboxymethylenebutenolidase homolog	CMBL_S188_M1	0.00715016	0.227184	-0.212007	0.0609691	0.727794	0.215966	0.000599732	0.11245	0.269415	0.00205383	0.175289	0.348204	0.0393065	0.516457	0.163215	1	186	1	_DVS[Phospho (STY)]LLTQK_.2	1	S
A7E2Y1	MYH7B	Myosin-7B	MYH7B_S1767_M1	0.00715114	0.227184	-0.375963	0.107183	0.79803	0.323289	0.158244	0.765576	0.197227	0.105733	0.689853	0.324558	0.0227463	0.442689	0.322941	1	1762	1	_LNLLHS[Phospho (STY)]QNTGLLNQK_.3	1	S
Q8WZ42	TTN	Titin	TTN_S12505_M1	0.00715114	0.227184	-0.375963	0.0494267	0.712784	0.389142	0.0522496	0.58176	0.272028	0.0150052	0.393696	0.471615	0.0340983	0.496357	0.297683	1	12503	1	_FM[Oxidation (M)]S[Phospho (STY)]PLEDQTVK_.2	1	S
Q14315	FLNC	Filamin-C	FLNC_S2714_M1	0.00715167	0.227184	0.226732	0.0520911	0.720015	-0.238353	0.0283557	0.507164	-0.183925	0.00600787	0.263917	-0.332301	0.0164161	0.404913	-0.202573	0.975	2710	1	_WGDES[Phospho (STY)]VPGSPFK_.2	1	S
Q9NX14	NDUFB11	NADH dehydrogenase [ubiquinone] 1 beta subcomplex subunit 11, mitochondrial	NDUFB11_Y128_M1	0.00718102	0.227646	0.230273	0.917669	0.991724	0.0130747	0.0673954	0.618676	-0.155776	0.108234	0.693161	-0.201083	0.496215	0.90193	-0.0585719	1	128	1	_Y[Phospho (STY)]REANGLPIM[Oxidation (M)]ESNC[Carbamidomethyl (C)]FDPSK_.3	1	Y
Q02221	COX6A2	Cytochrome c oxidase subunit 6A2, mitochondrial	COX6A2_Y72_M1	0.00722913	0.228699	0.249242	0.709227	0.969723	-0.0509468	0.0417375	0.548961	-0.187746	0.0967513	0.67371	-0.224157	0.266528	0.798375	-0.103264	1	69	1	_TKPY[Phospho (STY)]PWGDGNHTLFHNSHVNPLPTGYEHP_.4;_TKPY[Phospho (STY)]PWGDGNHTLFHNSHVNPLPTGYEHP_.5	2	Y
Q06828	FMOD	Fibromodulin	FMOD_S343_M1	0.00724676	0.228786	-0.372308	0.00067831	0.262015	0.612811	0.0952928	0.676891	0.228246	0.0528588	0.583002	0.376569	8.38212e-05	0.0859167	0.545816	0.999	325	1	_INEFSISSFC[Carbamidomethyl (C)]TVVDVVNFS[Phospho (STY)]K_.2	1	S
P60891	PRPS1	Ribose-phosphate pyrophosphokinase 1	PRPS1_S259_M1	0.00729094	0.229689	-0.242057	0.158435	0.843578	0.187624	0.0206157	0.471149	0.209473	0.025249	0.468845	0.293689	0.0136895	0.386401	0.224896	1	244	1	_VYAILTHGIFSGPAIS[Phospho (STY)]R_.3	1	S
O14983	ATP2A1	Sarcoplasmic/endoplasmic reticulum calcium ATPase 1	ATP2A1_T191_M1	0.00734314	0.229689	-0.264568	0.623475	0.966721	0.0711395	0.197529	0.801205	0.126179	0.017854	0.412262	0.333749	0.0354601	0.500642	0.207628	1	190	1	_HT[Phospho (STY)]EPVPDPR_.2	1	T
P78417	GSTO1	Glutathione S-transferase omega-1	GSTO1_S129_M1	0.00738878	0.229689	0.212632	0.208804	0.86184	-0.146808	0.157435	0.765273	-0.111714	0.160258	0.766391	-0.163797	0.0453603	0.529736	-0.159561	1	123	1	_VPSLVGS[Phospho (STY)]FIR_.2	1	S
O00559	EBAG9	Receptor-binding cancer antigen expressed on SiSo cells	EBAG9_T41_M1	0.00740886	0.229689	-0.270245	0.1152	0.808573	0.232872	0.00944053	0.353567	0.26228	0.00383612	0.221701	0.413803	0.0405771	0.516571	0.208817	1	34	1	_KLSGDQIT[Phospho (STY)]LPTTVDYSSVPK_.2;_KLSGDQIT[Phospho (STY)]LPTTVDYSSVPK_.3	2	T
Q63HR2	TNS2	Tensin-2	TNS2_S941_M1	0.00741644	0.229689	0.209584	0.85317	0.983331	-0.0214395	0.0407878	0.547095	-0.159493	0.0871209	0.659195	-0.196271	0.126529	0.683551	-0.120142	1	940	1	_LS[Phospho (STY)]PGEALPPVSQAGTGK_.2	1	S
A4UGR9	XIRP2	Xin actin-binding repeat-containing protein 2	XIRP2_S2348_M1	0.00741644	0.229689	0.209584	0.070009	0.758341	-0.207619	0.00198333	0.201446	-0.241127	0.0123233	0.363016	-0.283962	0.0090242	0.344468	-0.205314	1	2346	1	_SHS[Phospho (STY)]FPESSGQQNPK_.2;_SHS[Phospho (STY)]FPESSGQQNPK_.3	2	S
Q7Z6J2	TAMALIN	Protein TAMALIN	TAMALIN_S74_M1	0.00743071	0.229689	0.419048	0.941121	0.993638	-0.017168	0.694512	0.966719	-0.0620527	0.300791	0.869595	-0.237076	0.12991	0.689617	-0.241571	0.991	70	1	_ALAVS[Phospho (STY)]GGTLPR_.2	1	S
P17174	GOT1	Aspartate aminotransferase, cytoplasmic	GOT1_T350_M1	0.00743183	0.229689	0.261331	0.11022	0.802763	-0.226351	0.660829	0.962344	-0.0425368	0.392369	0.904525	-0.122352	0.0707484	0.594078	-0.177274	0.991	347	1	_TPGT[Phospho (STY)]WNHITDQIGMFSFTGLNPK_.3;_TPGT[Phospho (STY)]WNHITDQIGM[Oxidation (M)]FSFTGLNPK_.3	2	T
Q15032	R3HDM1	R3H domain-containing protein 1	R3HDM1_S340_M3	0.00743969	0.229689	0.213932	0.0365138	0.678838	-0.245234	0.0573568	0.59225	-0.15232	0.00366029	0.216487	-0.335979	0.0403774	0.516571	-0.165587	1	340	3	_S[Phospho (STY)]T[Phospho (STY)]NS[Phospho (STY)]HQSSTENELK_.2	1	S
Q15032	R3HDM1	R3H domain-containing protein 1	R3HDM1_S343_M3	0.00743969	0.229689	0.213932	0.0365138	0.678838	-0.245234	0.0573568	0.59225	-0.15232	0.00366029	0.216487	-0.335979	0.0403774	0.516571	-0.165587	1	340	3	_STNS[Phospho (STY)]HQS[Phospho (STY)]ST[Phospho (STY)]ENELK_.2;_ST[Phospho (STY)]NS[Phospho (STY)]HQSST[Phospho (STY)]ENELK_.2;_S[Phospho (STY)]T[Phospho (STY)]NS[Phospho (STY)]HQSSTENELK_.2	3	S
Q15032	R3HDM1	R3H domain-containing protein 1	R3HDM1_T341_M3	0.00743969	0.229689	0.213932	0.0365138	0.678838	-0.245234	0.0573568	0.59225	-0.15232	0.00366029	0.216487	-0.335979	0.0403774	0.516571	-0.165587	1	340	3	_ST[Phospho (STY)]NS[Phospho (STY)]HQSST[Phospho (STY)]ENELK_.2;_S[Phospho (STY)]T[Phospho (STY)]NS[Phospho (STY)]HQSSTENELK_.2	2	T
E9PAV3	NACA	Nascent polypeptide-associated complex subunit alpha, muscle-specific form	NACA_S1296_M1	0.00755197	0.231002	-0.210564	0.00260767	0.405482	0.340591	0.0478955	0.570405	0.15531	0.0100042	0.337904	0.29377	0.0212581	0.440973	0.182351	1	1285	1	_GAPNPAVVTPPS[Phospho (STY)]PK_.2	1	S
P04350	TUBB4A	Tubulin beta-4A chain	TUBB4A_T372_M2	0.00755197	0.231002	-0.210564	0.0280293	0.664935	0.252092	0.0168025	0.433455	0.18771	0.0079945	0.30257	0.302103	0.0111964	0.365489	0.20069	1	363	2	_MAATFIGNS[Phospho (STY)]T[Phospho (STY)]AIQELFK_.2;_M[Oxidation (M)]AATFIGNS[Phospho (STY)]T[Phospho (STY)]AIQELFK_.2;_M[Oxidation (M)]AAT[Phospho (STY)]FIGNST[Phospho (STY)]AIQELFK_.2	3	T
Q96NW4	ANKRD27	Ankyrin repeat domain-containing protein 27	ANKRD27_S1030_M1	0.007582	0.231002	0.316232	0.0622741	0.728349	-0.318436	0.0735245	0.632104	-0.211943	0.173827	0.775599	-0.235185	0.0417767	0.521104	-0.244056	0.998	1021	1	_RHTVEDAVVS[Phospho (STY)]QGPEAAGPLSTPQEVSASR_.3	1	S
Q9ULP9	TBC1D24	TBC1 domain family member 24	TBC1D24_T453_M1	0.00759231	0.231002	-0.23449	0.16228	0.844046	0.179684	0.0730751	0.632104	0.156583	0.019107	0.420858	0.296914	0.086219	0.619737	0.151345	1	449	1	_HPELT[Phospho (STY)]KPPPLMAAEPTAPLSHSASSDPADRLSPFLAAR_.4;_HPELT[Phospho (STY)]KPPPLMAAEPTAPLSHSASSDPADRLSPFLAAR_.5;_HPELT[Phospho (STY)]KPPPLM[Oxidation (M)]AAEPTAPLSHSASSDPADRLSPFLAAR_.4;_HPELT[Phospho (STY)]KPPPLM[Oxidation (M)]AAEPTAPLSHSASSDPADRLSPFLAAR_.5	4	T
Q9H1R3	MYLK2	Myosin light chain kinase 2, skeletal/cardiac muscle	MYLK2_S169_M1	0.00759733	0.231002	-0.211891	0.236084	0.881467	0.138478	0.119793	0.717775	0.122989	0.105654	0.689853	0.188322	0.043429	0.526323	0.160962	1	166	1	_KPPS[Phospho (STY)]EASELTFEGVPMTHSPTDPRPAK_.3;_KPPS[Phospho (STY)]EASELTFEGVPMTHSPTDPR_.3;_KPPS[Phospho (STY)]EASELTFEGVPM[Oxidation (M)]THSPTDPRPAK_.3;_KPPS[Phospho (STY)]EASELTFEGVPM[Oxidation (M)]THSPTDPR_.3;_KPPS[Phospho (STY)]EASELTFEGVPM[Oxidation (M)]THSPTDPR_.4	5	S
Q00872	MYBPC1	Myosin-binding protein C, slow-type	MYBPC1_T798_M1	0.00761743	0.231002	0.208882	0.0842572	0.778695	-0.198039	0.0556583	0.588546	-0.149204	0.0801462	0.644063	-0.200661	0.0789344	0.604391	-0.138146	1	795;793	1	_FTIT[Phospho (STY)]GLPTDAK_.2;_TKFTIT[Phospho (STY)]GLPTDAK_.3	2	T
Q02045	MYL5	Myosin light chain 5	MYL5_T40_M1	0.00761743	0.231002	0.208882	0.0122316	0.575773	-0.284249	0.048235	0.572233	-0.154005	0.00443309	0.232283	-0.320909	0.00476519	0.292328	-0.221933	1	37	1	_EAFT[Phospho (STY)]LMDQNR_.2;_EAFT[Phospho (STY)]LM[Oxidation (M)]DQNR_.2	2	T
E9PAV3	NACA	Nascent polypeptide-associated complex subunit alpha, muscle-specific form	NACA_S1018_M1	0.00761743	0.231002	-0.208882	0.0199447	0.632499	0.264808	0.00738022	0.338229	0.208885	0.0207472	0.432821	0.26318	0.00879446	0.344468	0.206007	1	1007.13	1	_GAPTPPAVTPPS[Phospho (STY)]PK_.2	1	S
Q9UPU5	USP24	Ubiquitin carboxyl-terminal hydrolase 24	USP24_S2561_M1	0.00761743	0.231002	0.208882	0.530846	0.948761	-0.0725128	0.00664006	0.333834	-0.211629	0.028332	0.4878	-0.249984	0.185044	0.730626	-0.104215	1	2559	1	_TIS[Phospho (STY)]AQDTLAYATALLNEK_.2;_TIS[Phospho (STY)]AQDTLAYATALLNEK_.3	2	S
P46020	PHKA1	Phosphorylase b kinase regulatory subunit alpha, skeletal muscle isoform	PHKA1_Y1041_M2	0.00767245	0.232212	0.28588	0.17458	0.845156	-0.210915	0.483045	0.938275	-0.0744449	0.0811018	0.644918	-0.269007	0.157174	0.708371	-0.151185	1	1017;1016	2	_LSISAESQSPGTSM[Oxidation (M)]TPSSGSFPSAY[Phospho (STY)]DQQSS[Phospho (STY)]K_.3;_RLSISAESQSPGTSMTPSSGSFPSAY[Phospho (STY)]DQQS[Phospho (STY)]SK_.3;_RLSISAESQSPGTSMTPSSGSFPS[Phospho (STY)]AY[Phospho (STY)]DQQSSK_.3;_RLSISAESQSPGTSMTPSSGS[Phospho (STY)]FPSAY[Phospho (STY)]DQQSSK_.3;_RLSISAESQSPGTSMTPSS[Phospho (STY)]GSFPSAY[Phospho (STY)]DQQSSK_.3;_RLSISAESQSPGTSMTPS[Phospho (STY)]SGSFPSAY[Phospho (STY)]DQQSSK_.3;_RLSISAESQSPGTSMT[Phospho (STY)]PSSGSFPSAY[Phospho (STY)]DQQSSK_.3;_RLSISAESQSPGTSM[Oxidation (M)]TPSSGSFPSAY[Phospho (STY)]DQQSS[Phospho (STY)]K_.3;_RLSISAESQSPGTSM[Oxidation (M)]TPSSGSFPSAY[Phospho (STY)]DQQS[Phospho (STY)]SK_.3;_RLSISAESQSPGTSM[Oxidation (M)]TPSSGSFPS[Phospho (STY)]AY[Phospho (STY)]DQQSSK_.3;_RLSISAESQSPGTSM[Oxidation (M)]TPSSGS[Phospho (STY)]FPSAY[Phospho (STY)]DQQSSK_.3;_RLSISAESQSPGTSM[Oxidation (M)]TPSS[Phospho (STY)]GSFPSAY[Phospho (STY)]DQQSSK_.3;_RLSISAESQSPGTSM[Oxidation (M)]TPS[Phospho (STY)]SGSFPSAY[Phospho (STY)]DQQSSK_.3;_RLSISAESQSPGT[Phospho (STY)]SM[Oxidation (M)]TPSSGSFPSAY[Phospho (STY)]DQQSSK_.3;_RLSISAESQS[Phospho (STY)]PGTSMTPSSGSFPSAY[Phospho (STY)]DQQSSK_.3;_RLSISAESQS[Phospho (STY)]PGTSM[Oxidation (M)]TPSSGSFPSAY[Phospho (STY)]DQQSSK_.3;_RLSISAES[Phospho (STY)]QSPGTSMTPSSGSFPSAY[Phospho (STY)]DQQSSK_.3;_RLSISAES[Phospho (STY)]QSPGTSM[Oxidation (M)]TPSSGSFPSAY[Phospho (STY)]DQQSSK_.3;_RLSIS[Phospho (STY)]AESQSPGTSMTPSSGSFPSAY[Phospho (STY)]DQQSSK_.3;_RLSIS[Phospho (STY)]AESQSPGTSM[Oxidation (M)]TPSSGSFPSAY[Phospho (STY)]DQQSSK_.3;_RLS[Phospho (STY)]ISAESQSPGTSMTPSSGSFPSAY[Phospho (STY)]DQQSSK_.3;_RLS[Phospho (STY)]ISAESQSPGTSM[Oxidation (M)]TPSSGSFPSAY[Phospho (STY)]DQQSSK_.3	22	Y
P42126	ECI1	Enoyl-CoA delta isomerase 1, mitochondrial	ECI1_S285_M1	0.00771885	0.233158	0.361823	0.0650299	0.742132	-0.353445	0.540001	0.947944	-0.082338	0.11177	0.698236	-0.307223	0.152791	0.703991	-0.19518	0.997	271	1	_DADVQNFVSFISKDS[Phospho (STY)]IQK_.3	1	S
Q8IU81	IRF2BP1	Interferon regulatory factor 2-binding protein 1	IRF2BP1_S453_M1	0.00782328	0.235849	0.20818	0.154979	0.843578	-0.163652	0.150271	0.756025	-0.11216	0.164207	0.769288	-0.16012	0.209504	0.747187	-0.0986754	1	449	1	_AGGAS[Phospho (STY)]PAASSTAQPPTQHR_.2;_AGGAS[Phospho (STY)]PAASSTAQPPTQHR_.3	2	S
Q8IXJ6	SIRT2	NAD-dependent protein deacetylase sirtuin-2	SIRT2_S366_M1	0.00785214	0.236256	-0.28144	0.737897	0.972913	0.0525451	0.27172	0.856625	0.116537	0.155709	0.759383	0.220316	0.0935525	0.633922	0.179284	0.92	348;347	1	_EHASIDAQSGAGVPNPSTS[Phospho (STY)]ASPKK_.3;_EHASIDAQSGAGVPNPSTS[Phospho (STY)]ASPK_.3;_REHASIDAQSGAGVPNPSTS[Phospho (STY)]ASPK_.3	3	S
O95155	UBE4B	Ubiquitin conjugation factor E4 B	UBE4B_S385_M1	0.00787165	0.23638	-0.244315	0.118106	0.808573	0.211234	0.0376813	0.541955	0.191407	0.0376282	0.534142	0.27856	0.231869	0.769404	0.110862	0.956	370	1	_QRPSSTGPPLPPASPS[Phospho (STY)]ATSR_.3	1	S
Q8WZ42	TTN	Titin	TTN_T30613_M1	0.0079739	0.237717	-0.209122	0.381279	0.913461	0.101858	0.0044544	0.286554	0.223241	0.00918178	0.32509	0.296985	0.0410847	0.519673	0.161618	1	30611	1	_VVT[Phospho (STY)]LKPTVLEHTVTSLNEGEQYLFR_.3;_VVT[Phospho (STY)]LKPTVLEHTVTSLNEGEQYLFR_.4	2	T
P48147	PREP	Prolyl endopeptidase	PREP_Y73_M1	0.00800972	0.237717	-0.40781	0.174026	0.845156	0.293529	0.00507173	0.308288	0.421479	0.0015449	0.146622	0.621586	0.0722098	0.596191	0.270383	1	67	1	_M[Oxidation (M)]TELYDY[Phospho (STY)]PK_.2	1	Y
Q18PE1	DOK7	Protein Dok-7	DOK7_S419_M1	0.00801193	0.237717	0.253585	0.272241	0.894469	-0.153576	0.202721	0.807263	-0.120992	0.16925	0.773901	-0.191633	0.131999	0.692892	-0.144562	0.989	417	1	_DHS[Phospho (STY)]PPSQGSPGNSAAR_.2;_DHS[Phospho (STY)]PPSQGSPGNSAAR_.3	2	S
Q8WZ42	TTN	Titin	TTN_T17890_M1	0.00801849	0.237717	0.228996	0.0429401	0.690992	-0.253878	0.0705822	0.62377	-0.15538	0.0830681	0.650425	-0.218325	0.0065295	0.322433	-0.23528	0.994	17884	1	_DVWMPVT[Phospho (STY)]SASAK_.2;_DVWM[Oxidation (M)]PVT[Phospho (STY)]SASAK_.2	2	T
P12882	MYH1	Myosin-1	MYH1_T381_M1	0.00803411	0.237717	-0.207478	0.193651	0.85512	0.149745	0.138189	0.739201	0.11559	0.315333	0.878617	0.115937	0.0172111	0.410265	0.18731	1	373;371	1	_EEQAEPDGT[Phospho (STY)]EVADK_.2;_QREEQAEPDGT[Phospho (STY)]EVADK_.2;_QREEQAEPDGT[Phospho (STY)]EVADK_.3	3	T
P12883	MYH7	Myosin-7	MYH7_T255_M1	0.00803411	0.237717	0.207478	0.081861	0.775486	-0.199554	0.0219032	0.478927	-0.178701	0.00232727	0.183496	-0.342066	0.00450986	0.288913	-0.223318	1	250	1	_IHFGAT[Phospho (STY)]GK_.2	1	T
Q53GG5	PDLIM3	PDZ and LIM domain protein 3	PDLIM3_S89_M1	0.00803411	0.237717	-0.207478	0.104099	0.795384	0.186641	0.168517	0.777361	0.107358	0.0497813	0.582726	0.224383	0.0490382	0.543307	0.154765	1	83;80	1	_GETHLWS[Phospho (STY)]PQVSEDGK_.2;_GETHLWS[Phospho (STY)]PQVSEDGK_.3;_IDRGETHLWS[Phospho (STY)]PQVSEDGK_.2;_IDRGETHLWS[Phospho (STY)]PQVSEDGK_.3	4	S
P12882	MYH1	Myosin-1	MYH1_S1292_M1	0.00803985	0.237717	-0.243586	0.335767	0.899183	0.12983	0.102696	0.691655	0.149011	0.062891	0.607734	0.247988	0.06769	0.588376	0.168432	1	1284	1	_LQTESGEYS[Phospho (STY)]R_.2	1	S
Q8WZ42	TTN	Titin	TTN_Y25309_M1	0.00813747	0.239852	-0.221267	0.40396	0.91698	0.103634	0.0588857	0.593988	0.158349	0.0726661	0.628017	0.220725	0.00731423	0.333688	0.226982	1	25304;25300;25309	1	_DDFGKY[Phospho (STY)]TVTATNSAGTATENLSVIVLEK_.3;_EGNKDDFGKY[Phospho (STY)]TVTATNSAGTATENLSVIVLEK_.4;_Y[Phospho (STY)]TVTATNSAGTATENLSVIVLEKPGPPVGPVR_.3;_Y[Phospho (STY)]TVTATNSAGTATENLSVIVLEK_.2;_Y[Phospho (STY)]TVTATNSAGTATENLSVIVLEK_.3	5	Y
Q9UN37	VPS4A	Vacuolar protein sorting-associated protein 4A	VPS4A_S193_M3	0.00815751	0.239852	-0.384058	0.202318	0.861174	0.269798	0.0370826	0.54104	0.305457	0.0171504	0.409453	0.481709	0.0659265	0.585786	0.271079	1	179	3	_AVATEANNST[Phospho (STY)]FFSVS[Phospho (STY)]SSDLM[Oxidation (M)]S[Phospho (STY)]K_.3;_AVATEANNST[Phospho (STY)]FFSVS[Phospho (STY)]S[Phospho (STY)]SDLM[Oxidation (M)]SK_.3;_AVATEANNST[Phospho (STY)]FFS[Phospho (STY)]VS[Phospho (STY)]SSDLM[Oxidation (M)]SK_.3;_AVAT[Phospho (STY)]EANNSTFFSVS[Phospho (STY)]SSDLM[Oxidation (M)]S[Phospho (STY)]K_.3;_AVAT[Phospho (STY)]EANNSTFFSVS[Phospho (STY)]S[Phospho (STY)]SDLM[Oxidation (M)]SK_.3;_AVAT[Phospho (STY)]EANNSTFFS[Phospho (STY)]VS[Phospho (STY)]SSDLM[Oxidation (M)]SK_.3	6	S
P02724	GYPA	Glycophorin-A	GYPA_T133_M1	0.00815888	0.239852	-0.223	0.052053	0.720015	0.23839	0.900918	0.990892	0.0104451	0.695781	0.968954	0.0486582	0.0530653	0.555254	0.16355	1	120;127;121	1	_KSPSDVKPLPSPDT[Phospho (STY)]DVPLSSVEIENPETSDQ_.3;_KSPSDVKPLPSPDT[Phospho (STY)]DVPLSSVEIENPETSDQ_.4;_PLPSPDT[Phospho (STY)]DVPLSSVEIENPETSDQ_.2;_PLPSPDT[Phospho (STY)]DVPLSSVEIENPETSDQ_.3;_SPSDVKPLPSPDT[Phospho (STY)]DVPLSSVEIENPETSDQ_.3	5	T
P24752	ACAT1	Acetyl-CoA acetyltransferase, mitochondrial	ACAT1_T239_M1	0.00819269	0.240208	0.208401	0.828403	0.981379	-0.0252779	0.188719	0.794281	-0.103188	0.161119	0.766391	-0.162364	0.960607	0.997061	-0.00391146	0.968	231	1	_FGNEVIPVT[Phospho (STY)]VTVK_.2	1	T
Q8WZ42	TTN	Titin	TTN_T30048_M1	0.00820224	0.240208	0.328961	0.0242904	0.658657	-0.39744	0.0149434	0.41327	-0.303646	0.00142048	0.139999	-0.540058	0.00249272	0.24141	-0.381199	1	30036;30040	1	_FC[Carbamidomethyl (C)]DRSDSGKYTLT[Phospho (STY)]VK_.3;_SDSGKYTLT[Phospho (STY)]VK_.2	2	T
O14639	ABLIM1	Actin-binding LIM protein 1	ABLIM1_S431_M1	0.00825001	0.240379	-0.206776	0.000609277	0.262015	0.381923	0.0407878	0.547095	0.159493	0.013132	0.375286	0.281505	0.0131737	0.3793	0.194927	1	429	1	_TLS[Phospho (STY)]PTPSAEGYQDVRDR_.2;_TLS[Phospho (STY)]PTPSAEGYQDVRDR_.3;_TLS[Phospho (STY)]PTPSAEGYQDVR_.2	3	S
Q15772	SPEG	Striated muscle preferentially expressed protein kinase	SPEG_S313_M1	0.00825001	0.240379	0.206776	0.860926	0.984666	-0.0202953	0.0407878	0.547095	-0.159493	0.0449111	0.567386	-0.229243	0.106095	0.658541	-0.127066	1	306	1	_SALLPPPS[Phospho (STY)]PR_.2	1	S
O95613	PCNT	Pericentrin	PCNT_S2214_M1	0.00825498	0.240379	0.209668	0.0491363	0.710697	-0.228004	0.181541	0.793982	-0.105626	0.0801202	0.644063	-0.20337	0.0343735	0.496357	-0.168596	1	2213	1	_KS[Phospho (STY)]PVGMLDLSSWSSPEVLR_.3;_KS[Phospho (STY)]PVGM[Oxidation (M)]LDLSSWSSPEVLR_.3	2	S
Q9H987	SYNPO2L	Synaptopodin 2-like protein	SYNPO2L_S878_M1	0.0082967	0.241138	-0.212566	0.0246272	0.658657	0.262907	0.437472	0.92519	0.0622737	0.0874226	0.659339	0.201462	0.129471	0.689617	0.122553	1	859	1	_TAMFC[Carbamidomethyl (C)]FDEVPPTPGPIASGS[Phospho (STY)]PK_.2;_TAMFC[Carbamidomethyl (C)]FDEVPPTPGPIASGS[Phospho (STY)]PK_.3;_TAM[Oxidation (M)]FC[Carbamidomethyl (C)]FDEVPPTPGPIASGS[Phospho (STY)]PK_.2;_TAM[Oxidation (M)]FC[Carbamidomethyl (C)]FDEVPPTPGPIASGS[Phospho (STY)]PK_.3	4	S
P12532	CKMT1B	Creatine kinase U-type, mitochondrial	CKMT1B_T363_M1	0.00831409	0.241187	0.317574	0.776524	0.976815	-0.0505394	0.0938302	0.672885	-0.201786	0.105674	0.689853	-0.282358	0.149844	0.701183	-0.174785	1	354;353	1	_GTGGVDTAAT[Phospho (STY)]GGVFDISNLDR_.2;_RGTGGVDTAAT[Phospho (STY)]GGVFDISNLDR_.3	2	T
P24593	IGFBP5	Insulin-like growth factor-binding protein 5	IGFBP5_T124_M1	0.00833579	0.241361	-0.366154	0.00745254	0.504995	0.512334	0.0936638	0.672885	0.234933	0.0130599	0.37438	0.480084	0.00198085	0.225597	0.436861	0.998	112	1	_IERDSREHEEPTT[Phospho (STY)]SEMAEETYSPK_.4;_IERDSREHEEPTT[Phospho (STY)]SEM[Oxidation (M)]AEETYSPK_.4	2	T
P21796	VDAC1	Voltage-dependent anion-selective channel protein 1	VDAC1_S46_M1	0.00839432	0.241941	0.252076	0.171046	0.845156	-0.190843	0.000155301	0.0628357	-0.358677	0.000988825	0.115176	-0.439629	0.00638338	0.322433	-0.26115	0.998	35;33	1	_SENGLEFTSSGS[Phospho (STY)]ANTETTKVTGSLETK_.3;_SENGLEFTSSGS[Phospho (STY)]ANTETTK_.2;_TKSENGLEFTSSGS[Phospho (STY)]ANTETTK_.2;_TKSENGLEFTSSGS[Phospho (STY)]ANTETTK_.3	4	S
P12882	MYH1	Myosin-1	MYH1_T941_M1	0.00840162	0.241941	-0.220362	0.513008	0.94418	0.0806953	0.143909	0.744983	0.12164	0.0591694	0.594858	0.23001	0.0137123	0.386401	0.206916	1	930	1	_AEDEEEINAELT[Phospho (STY)]AKK_.2;_AEDEEEINAELT[Phospho (STY)]AK_.2	2	T
P12883	MYH7	Myosin-7	MYH7_S1137_M1	0.00841683	0.241941	0.20768	0.0249037	0.658657	-0.257195	0.0282628	0.507164	-0.172215	0.0175176	0.412262	-0.271859	0.00501104	0.298806	-0.222242	1	1135;1137	1	_LRS[Phospho (STY)]DLSRELEEISER_.2;_LRS[Phospho (STY)]DLSRELEEISER_.3;_LRS[Phospho (STY)]DLSR_.2;_S[Phospho (STY)]DLSRELEEISERLEEAGGATSVQIEMNK_.4;_S[Phospho (STY)]DLSRELEEISERLEEAGGATSVQIEM[Oxidation (M)]NK_.4	5	S
Q08043	ACTN3	Alpha-actinin-3	ACTN3_S485_M1	0.00844365	0.241941	-0.282558	0.125683	0.813251	0.237171	0.253878	0.845813	0.120977	0.891933	0.991637	0.0213448	0.0550073	0.558851	0.205875	0.999	451;450;465	1	_HEAFESDLAAHQDRVEHIAALAQELNELDYHEAAS[Phospho (STY)]VNSR_.5;_RHEAFESDLAAHQDRVEHIAALAQELNELDYHEAAS[Phospho (STY)]VNSR_.5;_RHEAFESDLAAHQDRVEHIAALAQELNELDYHEAAS[Phospho (STY)]VNSR_.6;_VEHIAALAQELNELDYHEAAS[Phospho (STY)]VNSR_.3;_VEHIAALAQELNELDYHEAAS[Phospho (STY)]VNSR_.4	5	S
P12883	MYH7	Myosin-7	MYH7_S1542_M1	0.00847109	0.241941	0.206073	0.0218841	0.644343	-0.260964	0.124695	0.725369	-0.119706	0.106249	0.689853	-0.185512	0.00340963	0.258241	-0.230243	1	1531;1538;1532	1	_KQLEAEKMELQS[Phospho (STY)]ALEEAEASLEHEEGK_.4;_KQLEAEKM[Oxidation (M)]ELQS[Phospho (STY)]ALEEAEASLEHEEGK_.4;_MELQS[Phospho (STY)]ALEEAEASLEHEEGK_.2;_MELQS[Phospho (STY)]ALEEAEASLEHEEGK_.3;_M[Oxidation (M)]ELQS[Phospho (STY)]ALEEAEASLEHEEGK_.2;_M[Oxidation (M)]ELQS[Phospho (STY)]ALEEAEASLEHEEGK_.3;_QLEAEKMELQS[Phospho (STY)]ALEEAEASLEHEEGK_.4;_QLEAEKM[Oxidation (M)]ELQS[Phospho (STY)]ALEEAEASLEHEEGK_.3;_QLEAEKM[Oxidation (M)]ELQS[Phospho (STY)]ALEEAEASLEHEEGK_.4	9	S
P05976	MYL1	Myosin light chain 1/3, skeletal muscle isoform	MYL1_S73_M1	0.00847109	0.241941	-0.206073	0.00635025	0.48026	0.308436	0.0229392	0.478927	0.177329	0.00220442	0.179328	0.343782	0.0176271	0.414398	0.186618	1	70;65	1	_ITLS[Phospho (STY)]QVGDVLR_.2;_TGDSKITLS[Phospho (STY)]QVGDVLR_.3	2	S
P08590	MYL3	Myosin light chain 3	MYL3_S122_M1	0.00848526	0.241941	0.208928	0.150035	0.843578	-0.167846	0.203384	0.807776	-0.100561	0.0172768	0.410559	-0.27422	0.20629	0.743442	-0.10072	1	108	1	_MMDFETFLPMLQHIS[Phospho (STY)]K_.3;_MMDFETFLPM[Oxidation (M)]LQHIS[Phospho (STY)]K_.3;_MM[Oxidation (M)]DFETFLPMLQHIS[Phospho (STY)]K_.3;_MM[Oxidation (M)]DFETFLPM[Oxidation (M)]LQHIS[Phospho (STY)]K_.2;_MM[Oxidation (M)]DFETFLPM[Oxidation (M)]LQHIS[Phospho (STY)]K_.3;_M[Oxidation (M)]MDFETFLPMLQHIS[Phospho (STY)]K_.3;_M[Oxidation (M)]MDFETFLPM[Oxidation (M)]LQHIS[Phospho (STY)]K_.2;_M[Oxidation (M)]MDFETFLPM[Oxidation (M)]LQHIS[Phospho (STY)]K_.3;_M[Oxidation (M)]M[Oxidation (M)]DFETFLPMLQHIS[Phospho (STY)]K_.2;_M[Oxidation (M)]M[Oxidation (M)]DFETFLPMLQHIS[Phospho (STY)]K_.3;_M[Oxidation (M)]M[Oxidation (M)]DFETFLPM[Oxidation (M)]LQHIS[Phospho (STY)]K_.2	11	S
Q8IXJ6	SIRT2	NAD-dependent protein deacetylase sirtuin-2	SIRT2_S368_M1	0.00851171	0.241941	0.262644	0.233218	0.881232	-0.173485	0.0339037	0.527894	-0.209899	0.0177421	0.412262	-0.337419	0.0563684	0.560948	-0.190619	0.996	348;347	1	_EHASIDAQSGAGVPNPSTSAS[Phospho (STY)]PKK_.3;_EHASIDAQSGAGVPNPSTSAS[Phospho (STY)]PK_.3;_REHASIDAQSGAGVPNPSTSAS[Phospho (STY)]PKK_.3;_REHASIDAQSGAGVPNPSTSAS[Phospho (STY)]PK_.3	4	S
Q14315	FLNC	Filamin-C	FLNC_S1975_M1	0.00853558	0.241941	0.219959	0.780125	0.977996	-0.0344819	0.00307922	0.252075	-0.246203	0.0867389	0.658834	-0.209287	0.110648	0.667663	-0.133879	1	1969	1	_ITESDLS[Phospho (STY)]QLTASIR_.2	1	S
Q9UJX2	CDC23	Cell division cycle protein 23 homolog	CDC23_S588_M1	0.00853779	0.241941	0.211783	0.00548272	0.458305	-0.321904	0.532627	0.9478	-0.0500098	0.0911822	0.666495	-0.199157	0.0552863	0.559377	-0.154986	1	586	1	_RVS[Phospho (STY)]PLNLSSVTP_.2	1	S
O75533	SF3B1	Splicing factor 3B subunit 1	SF3B1_T223_M1	0.00853955	0.241941	-0.45098	0.356257	0.90451	0.224147	0.0540337	0.587054	0.323535	0.0522492	0.582726	0.451627	0.326396	0.832012	0.165198	1	215	1	_LSSWDQAET[Phospho (STY)]PGHTPSLR_.3	1	T
Q16851	UGP2	UTP--glucose-1-phosphate uridylyltransferase	UGP2_S102_M1	0.00854464	0.241941	0.239498	0.0749421	0.759947	-0.235657	0.289052	0.862332	-0.0959619	0.250882	0.837801	-0.15321	0.0530876	0.555254	-0.176321	1	96	1	_GLPDNIS[Phospho (STY)]SVLNK_.2	1	S
Q7Z7B0	FILIP1	Filamin-A-interacting protein 1	FILIP1_S138_M1	0.0086171	0.242692	0.223077	0.0938656	0.788847	-0.207933	0.415814	0.918566	-0.0687562	0.426208	0.912737	-0.0996027	0.0214635	0.440973	-0.196049	0.999	138	1	_S[Phospho (STY)]IGEDVYEKPISELDRLEEK_.3;_S[Phospho (STY)]IGEDVYEKPISELDR_.2;_S[Phospho (STY)]IGEDVYEKPISELDR_.3	3	S
A4UGR9	XIRP2	Xin actin-binding repeat-containing protein 2	XIRP2_T1631_M1	0.00863607	0.242692	0.246068	0.743312	0.973401	-0.0451711	0.142402	0.743734	-0.136534	0.283934	0.854996	-0.147075	0.20864	0.745957	-0.117855	1	1627	1	_TVSET[Phospho (STY)]DIIPGDVHNTVK_.2;_TVSET[Phospho (STY)]DIIPGDVHNTVK_.3	2	T
O94929	ABLIM3	Actin-binding LIM protein 3	ABLIM3_S277_M2	0.00868477	0.242692	0.367286	0.264353	0.889587	-0.227193	0.00868477	0.343314	-0.367286	0.00330955	0.209801	-0.554152	0.0378835	0.510312	-0.292397	0.929	275;276	2	_RTS[Phospho (STY)]ETSISPPGS[Phospho (STY)]SIGSPNR_.2;_RTS[Phospho (STY)]ETSIS[Phospho (STY)]PPGSSIGSPNR_.2;_RTS[Phospho (STY)]ETS[Phospho (STY)]ISPPGSSIGSPNR_.2;_RTS[Phospho (STY)]ET[Phospho (STY)]SISPPGSSIGSPNR_.2;_RTS[Phospho (STY)]ET[Phospho (STY)]SISPPGSSIGSPNR_.3;_RT[Phospho (STY)]S[Phospho (STY)]ETSISPPGSSIGSPNR_.2;_TS[Phospho (STY)]ETSISPPGS[Phospho (STY)]SIGSPNR_.2;_TS[Phospho (STY)]ETSIS[Phospho (STY)]PPGSSIGSPNR_.2;_TS[Phospho (STY)]ETS[Phospho (STY)]ISPPGSSIGSPNR_.2;_TS[Phospho (STY)]ET[Phospho (STY)]SISPPGSSIGSPNR_.2;_T[Phospho (STY)]S[Phospho (STY)]ETSISPPGSSIGSPNR_.2	11	S
P12883	MYH7	Myosin-7	MYH7_T1232_M1	0.00868659	0.242692	0.228632	0.0585886	0.723534	-0.239592	0.0317459	0.524267	-0.185976	0.00255206	0.188644	-0.373726	0.0086718	0.344468	-0.229092	0.995	1220;1226;1222	1	_EKSEFKLELDDVT[Phospho (STY)]SNMEQIIK_.3;_EKSEFKLELDDVT[Phospho (STY)]SNMEQIIK_.4;_EKSEFKLELDDVT[Phospho (STY)]SNM[Oxidation (M)]EQIIK_.3;_EKSEFKLELDDVT[Phospho (STY)]SNM[Oxidation (M)]EQIIK_.4;_LELDDVT[Phospho (STY)]SNMEQIIK_.2;_LELDDVT[Phospho (STY)]SNM[Oxidation (M)]EQIIK_.2;_LELDDVT[Phospho (STY)]SNM[Oxidation (M)]EQIIK_.3;_SEFKLELDDVT[Phospho (STY)]SNMEQIIK_.2;_SEFKLELDDVT[Phospho (STY)]SNMEQIIK_.3;_SEFKLELDDVT[Phospho (STY)]SNM[Oxidation (M)]EQIIK_.2;_SEFKLELDDVT[Phospho (STY)]SNM[Oxidation (M)]EQIIK_.3	11	T
P07451	CA3	Carbonic anhydrase 3	CA3_Y114_M1	0.00869745	0.242692	-0.205371	0.0286377	0.66505	0.249518	0.0139241	0.400903	0.191735	0.0193623	0.421081	0.266024	0.133223	0.693584	0.118064	1	114	1	_Y[Phospho (STY)]AAELHLVHWNPK_.2;_Y[Phospho (STY)]AAELHLVHWNPK_.3	2	Y
Q9UHQ9	CYB5R1	NADH-cytochrome b5 reductase 1	CYB5R1_S150_M1	0.00869745	0.242692	0.205371	0.311553	0.896302	-0.11684	0.293058	0.865049	-0.0819762	0.0785587	0.640717	-0.201702	0.20318	0.742133	-0.10006	1	148	1	_GPS[Phospho (STY)]GLLTYTGK_.2	1	S
P10916	MYL2	Myosin regulatory light chain 2, ventricular/cardiac muscle isoform	MYL2_S19_M2	0.00869745	0.242692	0.205371	0.10175	0.795384	-0.187897	0.564406	0.949882	-0.0449326	0.139249	0.736484	-0.170053	0.182142	0.728141	-0.104908	1	10;8;9	2	_AGGANSNVFS[Phospho (STY)]MFEQT[Phospho (STY)]QIQEFK_.3;_AGGANSNVFS[Phospho (STY)]M[Oxidation (M)]FEQT[Phospho (STY)]QIQEFK_.2;_AGGANS[Phospho (STY)]NVFS[Phospho (STY)]MFEQTQIQEFK_.3;_AGGANS[Phospho (STY)]NVFS[Phospho (STY)]M[Oxidation (M)]FEQTQIQEFK_.2;_KRAGGANS[Phospho (STY)]NVFS[Phospho (STY)]MFEQTQIQEFK_.3;_RAGGANS[Phospho (STY)]NVFS[Phospho (STY)]MFEQTQIQEFK_.3	6	S
Q53GG5	PDLIM3	PDZ and LIM domain protein 3	PDLIM3_T4_M1	0.00869745	0.242692	-0.205371	0.0174746	0.624623	0.270196	0.606749	0.956899	0.0401306	0.615678	0.95721	0.0581085	0.0372746	0.510312	0.163767	1	2	1	_PQT[Phospho (STY)]VILPGPAPWGFR_.2	1	T
P12882	MYH1	Myosin-1	MYH1_T257_M1	0.00871745	0.242809	-0.236683	0.0181089	0.624623	0.309406	0.000756351	0.125042	0.304706	0.0056259	0.254299	0.359166	0.0142464	0.387228	0.223255	1	253	1	_IHFGT[Phospho (STY)]TGK_.1;_IHFGT[Phospho (STY)]TGK_.2	2	T
Q9UDY2	TJP2	Tight junction protein ZO-2	TJP2_S244_M1	0.00875109	0.243306	0.349206	0.00214901	0.403749	-0.555513	0.373513	0.903453	-0.119843	0.100588	0.680031	-0.316703	0.0107389	0.363651	-0.34355	0.996	242;244	1	_GRS[Phospho (STY)]IDQDYER_.2;_GRS[Phospho (STY)]IDQDYER_.3;_S[Phospho (STY)]IDQDYER_.2	3	S
Q15052	ARHGEF6	Rho guanine nucleotide exchange factor 6	ARHGEF6_T133_M1	0.00886584	0.245154	0.374584	0.316445	0.89674	-0.204436	0.0231238	0.478927	-0.317903	0.127505	0.722323	-0.306712	0.413324	0.874079	-0.115639	0.999	122	1	_SSSLSAANTSQT[Phospho (STY)]NPQGAVSSTVSGLQR_.3	1	T
Q86TC9	MYPN	Myopalladin	MYPN_S255_M2	0.00889214	0.245154	0.236006	0.0809763	0.77186	-0.229056	0.00126104	0.170074	-0.288981	0.00310083	0.208189	-0.378692	0.0686775	0.588619	-0.164658	0.996	237	2	_EAEQAASEAAGGDTTPGSS[Phospho (STY)]PSSLYY[Phospho (STY)]EEPLGQPPR_.3;_EAEQAASEAAGGDTTPGSS[Phospho (STY)]PSSLY[Phospho (STY)]YEEPLGQPPR_.3;_EAEQAASEAAGGDTTPGSS[Phospho (STY)]PSS[Phospho (STY)]LYYEEPLGQPPR_.3;_EAEQAASEAAGGDTTPGSS[Phospho (STY)]PS[Phospho (STY)]SLYYEEPLGQPPR_.3;_EAEQAASEAAGGDTTPGS[Phospho (STY)]S[Phospho (STY)]PSSLYYEEPLGQPPR_.3;_EAEQAASEAAGGDTT[Phospho (STY)]PGSS[Phospho (STY)]PSSLYYEEPLGQPPR_.3;_EAEQAASEAAGGDT[Phospho (STY)]TPGSS[Phospho (STY)]PSSLYYEEPLGQPPR_.3	7	S
Q86TD4	SRL	Sarcalumenin	SRL_S411_M1	0.00889701	0.245154	0.238245	0.32652	0.899054	-0.131128	0.00172611	0.191506	-0.283721	0.00448096	0.232283	-0.368011	0.0261857	0.45792	-0.202961	1	403	1	_DFFGINPIS[Phospho (STY)]SFK_.2	1	S
A8MZF0	PRR33	Proline-rich protein 33	PRR33_S131_M1	0.00889933	0.245154	0.212158	0.585009	0.959401	-0.0654325	0.0131419	0.391583	-0.200316	0.0870717	0.659147	-0.203096	0.0772948	0.602417	-0.14386	0.999	128	1	_SLES[Phospho (STY)]SPHSLVPMGPGR_.2;_SLES[Phospho (STY)]SPHSLVPMGPGR_.3;_SLES[Phospho (STY)]SPHSLVPM[Oxidation (M)]GPGR_.2;_SLES[Phospho (STY)]SPHSLVPM[Oxidation (M)]GPGR_.3	4	S
O00151	PDLIM1	PDZ and LIM domain protein 1	PDLIM1_Y321_M1	0.0089113	0.245154	0.252648	0.166943	0.845156	-0.196511	0.222869	0.824755	-0.118251	0.0478196	0.578918	-0.278506	0.0890865	0.626008	-0.166286	1	313	1	_ERVTPPEGY[Phospho (STY)]EVVTVFPK_.2;_ERVTPPEGY[Phospho (STY)]EVVTVFPK_.3	2	Y
Q00872	MYBPC1	Myosin-binding protein C, slow-type	MYBPC1_S423_M1	0.0089292	0.245154	0.204669	0.0897656	0.784088	-0.194679	0.265697	0.854454	-0.0867781	0.0283304	0.4878	-0.249986	0.254101	0.78808	-0.0896735	0.998	408	1	_ADAAEYSVMTTGGQSS[Phospho (STY)]AKLSVDLKPLK_.3;_ADAAEYSVMTTGGQSS[Phospho (STY)]AKLSVDLKPLK_.4;_ADAAEYSVMTTGGQSS[Phospho (STY)]AK_.2;_ADAAEYSVM[Oxidation (M)]TTGGQSS[Phospho (STY)]AKLSVDLKPLK_.3;_ADAAEYSVM[Oxidation (M)]TTGGQSS[Phospho (STY)]AK_.2;_ADAAEYSVM[Oxidation (M)]TTGGQSS[Phospho (STY)]AK_.3	6	S
P12883	MYH7	Myosin-7	MYH7_S1510_M1	0.0089292	0.245154	0.204669	0.17583	0.845156	-0.155874	0.0579462	0.593158	-0.147832	0.0278813	0.482605	-0.250678	0.00174378	0.224552	-0.246169	1	1504	1	_NLQEEIS[Phospho (STY)]DLTEQLGSSGK_.2;_NLQEEIS[Phospho (STY)]DLTEQLGSSGK_.3	2	S
Q5JSH3	WDR44	WD repeat-containing protein 44	WDR44_S162_M1	0.00899876	0.246624	0.257982	0.123491	0.811291	-0.220716	0.248197	0.840277	-0.113069	0.0907363	0.665783	-0.24177	0.298997	0.81414	-0.102444	0.938	157	1	_LTQTSS[Phospho (STY)]TEQLNVLETETEVLNK_.2;_LTQTSS[Phospho (STY)]TEQLNVLETETEVLNK_.3	2	S
Q13459	MYO9B	Unconventional myosin-IXb	MYO9B_T1341_M1	0.00902013	0.24677	-0.409524	0.327314	0.899183	0.224764	0.130731	0.732238	0.239237	0.107791	0.692667	0.36109	0.363522	0.852525	0.144943	1	1340	1	_AT[Phospho (STY)]GAALTPTEER_.2	1	T
Q562R1	ACTBL2	Beta-actin-like protein 2	ACTBL2_T298_M1	0.00905616	0.246883	0.254798	0.0768731	0.760394	-0.249975	0.00302685	0.252075	-0.286725	0.364132	0.893278	-0.129757	0.033783	0.495062	-0.207158	0.999	293	1	_DLYANT[Phospho (STY)]VLSGGSTMYPGIADR_.2;_DLYANT[Phospho (STY)]VLSGGSTMYPGIADR_.3;_DLYANT[Phospho (STY)]VLSGGSTM[Oxidation (M)]YPGIADR_.2;_DLYANT[Phospho (STY)]VLSGGSTM[Oxidation (M)]YPGIADR_.3	4	T
O94811	TPPP	Tubulin polymerization-promoting protein	TPPP_T14_M1	0.00905638	0.246883	0.421053	0.16225	0.844046	-0.324865	0.00848473	0.34083	-0.429722	0.00254327	0.188644	-0.636621	0.0017742	0.224552	-0.513435	0.996	10	1	_AANRT[Phospho (STY)]PPKSPGDPSK_.3	1	T
Q13586	STIM1	Stromal interaction molecule 1	STIM1_T354_M2	0.00915659	0.248561	-0.311943	0.304407	0.896302	0.181454	0.0107351	0.369243	0.307971	0.0297862	0.493494	0.373038	0.102414	0.647889	0.19803	1	350	2	_WLQLT[Phospho (STY)]HEVEVQYY[Phospho (STY)]NIK_.2;_WLQLT[Phospho (STY)]HEVEVQY[Phospho (STY)]YNIK_.2	2	T
Q13586	STIM1	Stromal interaction molecule 1	STIM1_Y361_M2	0.00915659	0.248561	-0.311943	0.304407	0.896302	0.181454	0.0107351	0.369243	0.307971	0.0297862	0.493494	0.373038	0.102414	0.647889	0.19803	1	350	2	_WLQLTHEVEVQY[Phospho (STY)]Y[Phospho (STY)]NIK_.2;_WLQLT[Phospho (STY)]HEVEVQY[Phospho (STY)]YNIK_.2	2	Y
E9PAV3	NACA	Nascent polypeptide-associated complex subunit alpha, muscle-specific form	NACA_S1042_M1	0.00916645	0.248561	-0.203967	0.0762724	0.759947	0.203232	0.0492416	0.575734	0.153319	0.208959	0.800668	0.144796	0.0125372	0.377697	0.196312	1	1031	1	_GASTPPAATPPS[Phospho (STY)]PK_.2	1	S
Q9ULL5	PRR12	Proline-rich protein 12	PRR12_Y380_M2	0.00921095	0.24889	-0.206705	0.0384059	0.682389	0.23961	0.0117034	0.376935	0.199206	0.0167586	0.406279	0.27546	0.311505	0.82306	0.0806635	1	362	2	_ATGPEAAGGGGAGGGGGGY[Phospho (STY)]RPIIQSPGY[Phospho (STY)]K_.3;_AT[Phospho (STY)]GPEAAGGGGAGGGGGGY[Phospho (STY)]RPIIQSPGYK_.3	2	Y
Q9ULL5	PRR12	Proline-rich protein 12	PRR12_Y389_M2	0.00921095	0.24889	-0.206705	0.0384059	0.682389	0.23961	0.0117034	0.376935	0.199206	0.0167586	0.406279	0.27546	0.311505	0.82306	0.0806635	1	362	2	_ATGPEAAGGGGAGGGGGGY[Phospho (STY)]RPIIQSPGY[Phospho (STY)]K_.3	1	Y
P08559	PDHA1	Pyruvate dehydrogenase E1 component subunit alpha, somatic form, mitochondrial	PDHA1_T231_M1	0.00928076	0.249823	0.363637	0.573822	0.954933	-0.115617	0.0640344	0.608109	-0.25886	0.0519356	0.582726	-0.38527	0.233002	0.769404	-0.167973	0.943	227	1	_YGMGT[Phospho (STY)]SVER_.1;_YGM[Oxidation (M)]GT[Phospho (STY)]SVER_.1;_YGM[Oxidation (M)]GT[Phospho (STY)]SVER_.2	3	T
Q8NDI1	EHBP1	EH domain-binding protein 1	EHBP1_S432_M2	0.00929412	0.249823	0.339901	0.0703569	0.759157	-0.340884	0.015475	0.418151	-0.318914	0.00830477	0.309166	-0.48068	0.208108	0.74546	-0.166885	1	424	2	_DLSTSPKPS[Phospho (STY)]PIPS[Phospho (STY)]PVLGR_.2;_DLSTSPKPS[Phospho (STY)]PIPS[Phospho (STY)]PVLGR_.3;_DLSTS[Phospho (STY)]PKPS[Phospho (STY)]PIPSPVLGR_.3	3	S
Q13439	GOLGA4	Golgin subfamily A member 4	GOLGA4_S41_M1	0.00929421	0.249823	0.210993	0.658885	0.967161	0.0529154	0.0320095	0.52636	-0.173112	0.144525	0.749628	-0.173692	0.252686	0.786906	-0.0932072	0.999	39	1	_TSS[Phospho (STY)]FTEQLDEGTPNR_.2	1	S
Q9NQC7	CYLD	Ubiquitin carboxyl-terminal hydrolase CYLD	CYLD_S399_M1	0.00940932	0.251576	0.203265	0.456217	0.931527	-0.0861621	0.0719682	0.62791	-0.140286	0.0699003	0.620507	-0.207698	0.30491	0.816866	-0.0806715	0.998	387;398	1	_SLTEISTDFDRSS[Phospho (STY)]PPLQPPPVNSLTTENR_.3;_SS[Phospho (STY)]PPLQPPPVNSLTTENR_.2	2	S
P11055	MYH3	Myosin-3	MYH3_T1129_M1	0.00940932	0.251576	0.203265	0.104792	0.795384	-0.186275	0.0335976	0.527286	-0.165667	0.00712449	0.286614	-0.304331	0.00128734	0.219529	-0.253094	1	1116	1	_IEELEEEIEAERAT[Phospho (STY)]RAK_.3;_IEELEEEIEAERAT[Phospho (STY)]R_.3	2	T
P12883	MYH7	Myosin-7	MYH7_T1127_M1	0.00940932	0.251576	0.203265	0.103287	0.795384	-0.187072	0.0350941	0.529679	-0.164295	0.00714117	0.286614	-0.304247	0.00128734	0.219529	-0.253094	1	1115	1	_IEELEEELEAERT[Phospho (STY)]ARAK_.3;_IEELEEELEAERT[Phospho (STY)]AR_.2;_IEELEEELEAERT[Phospho (STY)]AR_.3	3	T
P54296	MYOM2	Myomesin-2	MYOM2_T515_M1	0.00942489	0.251576	-0.248208	0.00326435	0.426004	0.396801	0.085655	0.656503	0.163147	0.0551333	0.585419	0.265021	0.0109851	0.363651	0.243494	1	496	1	_EIAIYQDDLEGDAQVPGPPT[Phospho (STY)]GVHASEISR_.3;_EIAIYQDDLEGDAQVPGPPT[Phospho (STY)]GVHASEISR_.4	2	T
P36871	PGM1	Phosphoglucomutase-1	PGM1_T467_M1	0.00945245	0.251874	0.399133	0.00998537	0.549879	-0.536888	0.150083	0.756025	-0.221741	0.025712	0.471786	-0.474365	0.00270927	0.247968	-0.465989	1	465	1	_VYT[Phospho (STY)]VEKADNFEYSDPVDGSISR_.3	1	T
Q8N3K9	CMYA5	Cardiomyopathy-associated protein 5	CMYA5_S1168_M1	0.00956766	0.254503	-0.20857	0.0500389	0.712784	0.23024	0.0120612	0.380733	0.201262	0.0451137	0.568543	0.235261	0.0031638	0.253208	0.238602	1	1141;1162;1166	1	_EASSSVAAIPAALPAQSSIVKEETKPAS[Phospho (STY)]PHSVLPDSVPAIK_.4;_EETKPAS[Phospho (STY)]PHSVLPDSVPAIK_.2;_EETKPAS[Phospho (STY)]PHSVLPDSVPAIK_.3;_EETKPAS[Phospho (STY)]PHSVLPDSVPAIK_.4;_PAS[Phospho (STY)]PHSVLPDSVPAIK_.2;_PAS[Phospho (STY)]PHSVLPDSVPAIK_.3	6	S
P02585	TNNC2	Troponin C, skeletal muscle	TNNC2_S134_M1	0.00962186	0.255503	-0.204074	0.0986922	0.793689	0.190826	0.038644	0.542203	0.162296	0.0149983	0.393696	0.278099	0.00668999	0.325502	0.214659	1	122	1	_ASGEHVTDEEIES[Phospho (STY)]LMK_.2;_ASGEHVTDEEIES[Phospho (STY)]LMK_.3;_ASGEHVTDEEIES[Phospho (STY)]LM[Oxidation (M)]K_.2;_ASGEHVTDEEIES[Phospho (STY)]LM[Oxidation (M)]K_.3	4	S
P27824	CANX	Calnexin	CANX_S583_M1	0.0096579	0.255577	0.202563	0.187222	0.85192	-0.151907	0.258213	0.84844	-0.0881501	0.222648	0.814468	-0.140585	0.0207935	0.438545	-0.181771	1	574	1	_AEEDEILNRS[Phospho (STY)]PR_.2;_AEEDEILNRS[Phospho (STY)]PR_.3	2	S
Q15149	PLEC	Plectin	PLEC_S4389_M2	0.0096579	0.255577	0.202563	0.182074	0.850619	-0.153677	0.182534	0.793982	-0.103928	0.137887	0.735213	-0.170632	0.00340963	0.258241	-0.230243	1	4382;4384	2	_SRSSSVGS[Phospho (STY)]SSSY[Phospho (STY)]PISPAVSR_.2;_SRSSSVGS[Phospho (STY)]SSSY[Phospho (STY)]PISPAVSR_.3;_SRSSSVGS[Phospho (STY)]SS[Phospho (STY)]SYPISPAVSR_.3;_SRSSSVGS[Phospho (STY)]S[Phospho (STY)]SSYPISPAVSR_.2;_SRSSSVGS[Phospho (STY)]S[Phospho (STY)]SSYPISPAVSR_.3;_SRSSS[Phospho (STY)]VGS[Phospho (STY)]SSSYPISPAVSR_.3;_SRSS[Phospho (STY)]SVGS[Phospho (STY)]SSSYPISPAVSR_.2;_SRSS[Phospho (STY)]SVGS[Phospho (STY)]SSSYPISPAVSR_.3;_SRS[Phospho (STY)]SSVGS[Phospho (STY)]SSSYPISPAVSR_.3;_SSSVGS[Phospho (STY)]SSSYPIS[Phospho (STY)]PAVSR_.2;_SSSVGS[Phospho (STY)]SSSY[Phospho (STY)]PISPAVSR_.2;_SSSVGS[Phospho (STY)]S[Phospho (STY)]SSYPISPAVSR_.2;_SSS[Phospho (STY)]VGS[Phospho (STY)]SSSYPISPAVSR_.2;_SS[Phospho (STY)]SVGS[Phospho (STY)]SSSYPISPAVSR_.2;_S[Phospho (STY)]SSVGS[Phospho (STY)]SSSYPISPAVSR_.2	15	S
P16383	GCFC2	Intron Large complex component GCFC2	GCFC2_S40_M1	0.00977548	0.258244	0.28083	0.679118	0.968607	-0.0665914	0.0327418	0.526476	-0.232846	0.010898	0.345845	-0.39359	0.143674	0.699021	-0.160506	1	34	1	_ELPVPGS[Phospho (STY)]AEEEPPSGGGR_.2	1	S
Q15149	PLEC	Plectin	PLEC_T3930_M1	0.00988055	0.260309	0.203353	0.300485	0.896302	-0.12033	0.135235	0.736834	-0.117234	0.16359	0.768994	-0.161424	0.0233628	0.442725	-0.179507	1	3926	1	_ELIPT[Phospho (STY)]EEALR_.2	1	T
Q16570	ACKR1	Atypical chemokine receptor 1	ACKR1_T331_M1	0.00988751	0.260309	-0.343915	0.522987	0.947993	0.125973	0.342593	0.889638	0.127661	0.582285	0.948211	0.108592	0.198174	0.739365	0.174042	0.9	314	1	_TLLPSLPLPEGWSSHLDT[Phospho (STY)]LGSK_.3	1	T
Q13541	EIF4EBP1	Eukaryotic translation initiation factor 4E-binding protein 1	EIF4EBP1_Y34_M2	0.00991232	0.260516	0.201861	0.171929	0.845156	-0.157275	0.00480296	0.30141	-0.219861	0.0103376	0.34004	-0.290648	0.0313033	0.481693	-0.169306	1	20;21	2	_RVVLGDGVQLPPGDY[Phospho (STY)]STTPGGTLFSTTPGGT[Phospho (STY)]R_.3;_RVVLGDGVQLPPGDY[Phospho (STY)]STTPGGTLFSTTPGGT[Phospho (STY)]R_.4;_RVVLGDGVQLPPGDY[Phospho (STY)]STTPGGTLFSTT[Phospho (STY)]PGGTR_.3;_RVVLGDGVQLPPGDY[Phospho (STY)]STTPGGTLFSTT[Phospho (STY)]PGGTR_.4;_RVVLGDGVQLPPGDY[Phospho (STY)]STTPGGTLFST[Phospho (STY)]TPGGTR_.3;_RVVLGDGVQLPPGDY[Phospho (STY)]STTPGGTLFST[Phospho (STY)]TPGGTR_.4;_RVVLGDGVQLPPGDY[Phospho (STY)]STTPGGTLFS[Phospho (STY)]TTPGGTR_.3;_RVVLGDGVQLPPGDY[Phospho (STY)]STTPGGTLFS[Phospho (STY)]TTPGGTR_.4;_RVVLGDGVQLPPGDY[Phospho (STY)]STTPGGT[Phospho (STY)]LFSTTPGGTR_.3;_RVVLGDGVQLPPGDY[Phospho (STY)]STT[Phospho (STY)]PGGTLFSTTPGGTR_.3;_RVVLGDGVQLPPGDY[Phospho (STY)]STT[Phospho (STY)]PGGTLFSTTPGGTR_.4;_RVVLGDGVQLPPGDY[Phospho (STY)]ST[Phospho (STY)]TPGGTLFSTTPGGTR_.3;_RVVLGDGVQLPPGDY[Phospho (STY)]ST[Phospho (STY)]TPGGTLFSTTPGGTR_.4;_RVVLGDGVQLPPGDY[Phospho (STY)]S[Phospho (STY)]TTPGGTLFSTTPGGTR_.3;_RVVLGDGVQLPPGDY[Phospho (STY)]S[Phospho (STY)]TTPGGTLFSTTPGGTR_.4;_VVLGDGVQLPPGDY[Phospho (STY)]STTPGGTLFSTTPGGT[Phospho (STY)]R_.3;_VVLGDGVQLPPGDY[Phospho (STY)]STTPGGTLFSTTPGGT[Phospho (STY)]R_.4;_VVLGDGVQLPPGDY[Phospho (STY)]STTPGGTLFSTT[Phospho (STY)]PGGTR_.3;_VVLGDGVQLPPGDY[Phospho (STY)]STTPGGTLFSTT[Phospho (STY)]PGGTR_.4;_VVLGDGVQLPPGDY[Phospho (STY)]STTPGGTLFST[Phospho (STY)]TPGGTR_.3;_VVLGDGVQLPPGDY[Phospho (STY)]STTPGGTLFST[Phospho (STY)]TPGGTR_.4;_VVLGDGVQLPPGDY[Phospho (STY)]STTPGGTLFS[Phospho (STY)]TTPGGTR_.3;_VVLGDGVQLPPGDY[Phospho (STY)]STTPGGTLFS[Phospho (STY)]TTPGGTR_.4;_VVLGDGVQLPPGDY[Phospho (STY)]STTPGGT[Phospho (STY)]LFSTTPGGTR_.3;_VVLGDGVQLPPGDY[Phospho (STY)]STTPGGT[Phospho (STY)]LFSTTPGGTR_.4;_VVLGDGVQLPPGDY[Phospho (STY)]STT[Phospho (STY)]PGGTLFSTTPGGTR_.3;_VVLGDGVQLPPGDY[Phospho (STY)]STT[Phospho (STY)]PGGTLFSTTPGGTR_.4;_VVLGDGVQLPPGDY[Phospho (STY)]ST[Phospho (STY)]TPGGTLFSTTPGGTR_.3;_VVLGDGVQLPPGDY[Phospho (STY)]S[Phospho (STY)]TTPGGTLFSTTPGGTR_.3	29	Y
P16615	ATP2A2	Sarcoplasmic/endoplasmic reticulum calcium ATPase 2	ATP2A2_S538_M1	0.00993755	0.260718	0.213925	0.146717	0.83868	-0.176557	0.0336621	0.527286	-0.175365	0.121137	0.715791	-0.188367	0.0225178	0.442689	-0.189916	1	529;534	1	_VGSTKVPM[Oxidation (M)]TS[Phospho (STY)]GVK_.2;_VGSTKVPM[Oxidation (M)]TS[Phospho (STY)]GVK_.3;_VPMTS[Phospho (STY)]GVK_.2;_VPM[Oxidation (M)]TS[Phospho (STY)]GVK_.2	4	S
P35612	ADD2	Beta-adducin	ADD2_S693_M1	0.0099539	0.260718	0.25436	0.0895768	0.784088	-0.245132	0.0150333	0.413451	-0.240616	0.0232352	0.448233	-0.323791	0.101038	0.647889	-0.163381	0.981	682;684	1	_DKTESVTSGPMS[Phospho (STY)]PEGSPSKSPSK_.3;_DKTESVTSGPM[Oxidation (M)]S[Phospho (STY)]PEGSPSKSPSK_.3;_DKTESVTSGPM[Oxidation (M)]S[Phospho (STY)]PEGSPSK_.2;_DKTESVTSGPM[Oxidation (M)]S[Phospho (STY)]PEGSPSK_.3;_TESVTSGPMS[Phospho (STY)]PEGSPSKSPSK_.3;_TESVTSGPMS[Phospho (STY)]PEGSPSK_.2;_TESVTSGPM[Oxidation (M)]S[Phospho (STY)]PEGSPSKSPSKK_.3;_TESVTSGPM[Oxidation (M)]S[Phospho (STY)]PEGSPSKSPSK_.3;_TESVTSGPM[Oxidation (M)]S[Phospho (STY)]PEGSPSK_.2	9	S
Q8WWM7	ATXN2L	Ataxin-2-like protein	ATXN2L_S597_M1	0.00998159	0.260998	0.251531	0.0762366	0.759947	-0.253035	0.0863166	0.659274	-0.167758	0.0736916	0.630804	-0.255184	0.0490478	0.543307	-0.194067	0.917	582	1	_EVDGLLTSEPMGSPVS[Phospho (STY)]SK_.2;_EVDGLLTSEPM[Oxidation (M)]GSPVS[Phospho (STY)]SK_.2	2	S
Q9UN37	VPS4A	Vacuolar protein sorting-associated protein 4A	VPS4A_T188_M3	0.0101195	0.264154	-0.205558	0.679208	0.968607	0.0488769	0.0562478	0.589992	0.151932	0.0668292	0.61537	0.214227	0.0497239	0.546857	0.157523	1	179	3	_AVATEANNST[Phospho (STY)]FFSVSSS[Phospho (STY)]DLM[Oxidation (M)]S[Phospho (STY)]K_.3;_AVATEANNST[Phospho (STY)]FFSVSS[Phospho (STY)]SDLM[Oxidation (M)]S[Phospho (STY)]K_.3;_AVATEANNST[Phospho (STY)]FFSVS[Phospho (STY)]SSDLM[Oxidation (M)]S[Phospho (STY)]K_.3;_AVATEANNST[Phospho (STY)]FFSVS[Phospho (STY)]S[Phospho (STY)]SDLM[Oxidation (M)]SK_.3;_AVATEANNST[Phospho (STY)]FFS[Phospho (STY)]VS[Phospho (STY)]SSDLM[Oxidation (M)]SK_.3;_AVATEANNS[Phospho (STY)]T[Phospho (STY)]FFS[Phospho (STY)]VSSSDLM[Oxidation (M)]SK_.3;_AVAT[Phospho (STY)]EANNST[Phospho (STY)]FFSVSSSDLM[Oxidation (M)]S[Phospho (STY)]K_.3;_AVAT[Phospho (STY)]EANNST[Phospho (STY)]FFS[Phospho (STY)]VSSSDLM[Oxidation (M)]SK_.3;_AVAT[Phospho (STY)]EANNS[Phospho (STY)]T[Phospho (STY)]FFSVSSSDLM[Oxidation (M)]SK_.3	9	T
P16615	ATP2A2	Sarcoplasmic/endoplasmic reticulum calcium ATPase 2	ATP2A2_T191_M1	0.0101727	0.264198	0.201159	0.142252	0.833864	-0.168791	0.00629561	0.330651	-0.213001	0.00697735	0.283052	-0.30508	0.0637715	0.583103	-0.145763	1	190;175	1	_HT[Phospho (STY)]DPVPDPR_.2;_VDQSILTGESVSVIKHT[Phospho (STY)]DPVPDPR_.3;_VDQSILTGESVSVIKHT[Phospho (STY)]DPVPDPR_.4	3	T
P49674	CSNK1E	Casein kinase I isoform epsilon	CSNK1E_T362_M1	0.0101727	0.264198	-0.201159	0.146426	0.83868	0.167069	0.0545428	0.587054	0.149889	0.187266	0.786686	0.151892	0.0119281	0.369747	0.197697	0.967	356	1	_IQPAGNT[Phospho (STY)]SPR_.2	1	T
Q00872	MYBPC1	Myosin-binding protein C, slow-type	MYBPC1_T406_M1	0.0101727	0.264198	0.201159	0.0288311	0.66505	-0.249225	0.00406913	0.274333	-0.223977	0.0100437	0.337904	-0.291731	0.0759779	0.599089	-0.139531	1	398;397	1	_HILIIEGAT[Phospho (STY)]KADAAEYSVMTTGGQSSAK_.3;_HILIIEGAT[Phospho (STY)]KADAAEYSVM[Oxidation (M)]TTGGQSSAK_.3;_HILIIEGAT[Phospho (STY)]KADAAEYSVM[Oxidation (M)]TTGGQSSAK_.4;_HILIIEGAT[Phospho (STY)]K_.2;_KHILIIEGAT[Phospho (STY)]KADAAEYSVMTTGGQSSAK_.4;_KHILIIEGAT[Phospho (STY)]KADAAEYSVM[Oxidation (M)]TTGGQSSAK_.4	6	T
Q969X1	TMBIM1	Protein lifeguard 3	TMBIM1_S81_M1	0.0102642	0.265685	-0.206654	0.616672	0.964334	0.0595636	0.804363	0.980424	0.0198626	0.623035	0.958758	0.0584923	0.235106	0.773038	0.0960553	0.999	79	1	_AVS[Phospho (STY)]DSFGPGEWDDRK_.2;_AVS[Phospho (STY)]DSFGPGEWDDRK_.3;_AVS[Phospho (STY)]DSFGPGEWDDR_.2	3	S
Q14671	PUM1	Pumilio homolog 1	PUM1_S709_M1	0.0102645	0.265685	-0.203741	0.236686	0.881467	0.138302	0.0426734	0.551987	0.160218	0.114667	0.704262	0.183692	0.123868	0.680906	0.12266	1	707	1	_RDS[Phospho (STY)]LTGSSDLYKR_.3;_RDS[Phospho (STY)]LTGSSDLYK_.2	2	S
P08559	PDHA1	Pyruvate dehydrogenase E1 component subunit alpha, somatic form, mitochondrial	PDHA1_Y289_M1	0.0104043	0.268847	0.203333	0.973111	0.995022	-0.00395856	0.819047	0.983282	-0.0180866	0.20283	0.794704	-0.148733	0.573229	0.924933	-0.0449108	1	289	1	_Y[Phospho (STY)]HGHSMSDPGVSYRTREEIQEVR_.4;_Y[Phospho (STY)]HGHSMSDPGVSYRTREEIQEVR_.5;_Y[Phospho (STY)]HGHSMSDPGVSYRTR_.4;_Y[Phospho (STY)]HGHSMSDPGVSYR_.2;_Y[Phospho (STY)]HGHSM[Oxidation (M)]SDPGVSYRTR_.4;_Y[Phospho (STY)]HGHSM[Oxidation (M)]SDPGVSYR_.2;_Y[Phospho (STY)]HGHSM[Oxidation (M)]SDPGVSYR_.3;_Y[Phospho (STY)]HGHSM[Oxidation (M)]SDPGVSYR_.4	8	Y
Q00872	MYBPC1	Myosin-binding protein C, slow-type	MYBPC1_Y1001_M1	0.0104227	0.268847	0.328736	0.185185	0.850932	-0.244385	0.121618	0.722772	-0.196974	0.169783	0.773901	-0.252943	0.167781	0.717629	-0.176486	0.991	988	1	_TSATITELVIGNEY[Phospho (STY)]YFR_.2;_TSATITELVIGNEY[Phospho (STY)]YFR_.3	2	Y
Q9ULL8	SHROOM4	Protein Shroom4	SHROOM4_S299_M1	0.0104391	0.268847	0.200456	0.235203	0.881467	-0.136879	0.138189	0.739201	-0.11559	0.20379	0.795245	-0.146437	0.193957	0.738432	-0.102138	1	297	1	_RAS[Phospho (STY)]EPVVPLPQK_.2	1	S
P45880	VDAC2	Voltage-dependent anion-selective channel protein 2	VDAC2_T193_M1	0.0105126	0.270286	0.247059	0.338906	0.899183	-0.136671	0.0465347	0.568358	-0.192763	0.0544442	0.585419	-0.270969	0.0419629	0.521104	-0.198987	1	178;186	1	_NNFAVGYRTGDFQLHT[Phospho (STY)]NVNDGTEFGGSIYQK_.4;_TGDFQLHT[Phospho (STY)]NVNDGTEFGGSIYQK_.3	2	T
P07451	CA3	Carbonic anhydrase 3	CA3_T176_M1	0.0105441	0.270636	-0.203001	0.00115028	0.308985	0.368283	0.0345322	0.527894	0.167059	0.0108056	0.34468	0.292762	0.0111796	0.365489	0.202244	1	172	1	_EAPFT[Phospho (STY)]KFDPSC[Carbamidomethyl (C)]LFPAC[Carbamidomethyl (C)]R_.2;_EAPFT[Phospho (STY)]KFDPSC[Carbamidomethyl (C)]LFPAC[Carbamidomethyl (C)]R_.3	2	T
Q711Q0	CEFIP	Cardiac-enriched FHL2-interacting protein	CEFIP_S1138_M2	0.0105614	0.270636	0.312796	0.0316258	0.673874	-0.369244	0.485768	0.93875	-0.0840793	0.078912	0.641943	-0.305505	0.00476753	0.292328	-0.343302	1	1136	2	_TLS[Phospho (STY)]PRGS[Phospho (STY)]LLDVATSPAGTSGR_.3;_T[Phospho (STY)]LS[Phospho (STY)]PRGSLLDVATSPAGTSGR_.3	2	S
P20929	NEB	Nebulin	NEB_T6353_M1	0.0106152	0.271394	0.218913	0.0813518	0.773271	-0.217802	0.229937	0.832111	-0.102268	0.0394864	0.541864	-0.256091	0.0274258	0.463058	-0.189636	1	6347	1	_ATPTPFT[Phospho (STY)]PEMER_.2;_ATPTPFT[Phospho (STY)]PEM[Oxidation (M)]ER_.2	2	T
P55196	AFDN	Afadin	AFDN_S1182_M2	0.0106901	0.271394	0.204035	0.197549	0.85814	-0.151506	0.272662	0.856625	-0.0873287	0.0709402	0.623878	-0.211148	0.0309023	0.480634	-0.17321	1	1168;1172	2	_ADHRSS[Phospho (STY)]PNVANQPPS[Phospho (STY)]PGGK_.3;_SS[Phospho (STY)]PNVANQPPS[Phospho (STY)]PGGK_.2;_S[Phospho (STY)]SPNVANQPPS[Phospho (STY)]PGGK_.2	3	S
Q15746	MYLK	Myosin light chain kinase, smooth muscle	MYLK_S1759_M1	0.0106942	0.271394	0.20119	0.0282737	0.66505	-0.251713	0.00750449	0.338229	-0.20986	0.014878	0.392467	-0.278419	0.00216459	0.232732	-0.242779	1	1758	1	_LS[Phospho (STY)]SMAMISGLSGR_.2;_LS[Phospho (STY)]SMAM[Oxidation (M)]ISGLSGR_.2;_LS[Phospho (STY)]SM[Oxidation (M)]AMISGLSGR_.2;_LS[Phospho (STY)]SM[Oxidation (M)]AM[Oxidation (M)]ISGLSGR_.2	4	S
O14983	ATP2A1	Sarcoplasmic/endoplasmic reticulum calcium ATPase 1	ATP2A1_Y15_M1	0.0107118	0.271394	-0.199754	0.0746813	0.759947	0.204318	0.0492416	0.575734	0.153319	0.073208	0.630573	0.205341	0.0703359	0.593531	0.1423	1	8	1	_TTEEC[Carbamidomethyl (C)]LAY[Phospho (STY)]FGVSETTGLTPDQVKR_.3;_TTEEC[Carbamidomethyl (C)]LAY[Phospho (STY)]FGVSETTGLTPDQVK_.2;_TTEEC[Carbamidomethyl (C)]LAY[Phospho (STY)]FGVSETTGLTPDQVK_.3	3	Y
Q9BUN5	CCDC28B	Coiled-coil domain-containing protein 28B	CCDC28B_S174_M2	0.0107118	0.271394	-0.199754	0.0384748	0.682389	0.236383	0.0335976	0.527286	0.165667	0.00797098	0.30257	0.300271	0.0212841	0.440973	0.181078	0.999	168	2	_NLDQLLS[Phospho (STY)]NLEDLSNS[Phospho (STY)]IQK_.2;_NLDQLLS[Phospho (STY)]NLEDLS[Phospho (STY)]NSIQK_.2	2	S
Q86TD4	SRL	Sarcalumenin	SRL_Y121_M1	0.0107118	0.271394	0.199754	0.267259	0.891316	-0.128	0.0135865	0.398517	-0.192421	0.00719933	0.287107	-0.303956	0.0349305	0.496357	-0.165844	1	121	1	_Y[Phospho (STY)]QLYTGAEPTTSEFTVLMHGPK_.3;_Y[Phospho (STY)]QLYTGAEPTTSEFTVLM[Oxidation (M)]HGPK_.3	2	Y
P46821	MAP1B	Microtubule-associated protein 1B	MAP1B_S1793_M1	0.0107291	0.271394	-0.206966	0.0568587	0.723534	0.225482	0.0682463	0.618843	0.147204	0.079294	0.643006	0.208176	0.0740834	0.597476	0.145387	0.988	1791	1	_ESS[Phospho (STY)]PLYSPTFSDSTSAVK_.2	1	S
Q9UKX2	MYH2	Myosin-2	MYH2_S3_M2	0.0107322	0.271394	-0.215019	0.0318433	0.673874	0.262543	0.00713847	0.336712	0.225706	0.0290893	0.491967	0.266776	0.0228602	0.442725	0.192456	0.991	2	2	_SS[Phospho (STY)]DS[Phospho (STY)]ELAVFGEAAPFLR_.2;_SS[Phospho (STY)]DS[Phospho (STY)]ELAVFGEAAPFLR_.3;_S[Phospho (STY)]S[Phospho (STY)]DSELAVFGEAAPFLR_.2;_S[Phospho (STY)]S[Phospho (STY)]DSELAVFGEAAPFLR_.3	4	S
Q02221	COX6A2	Cytochrome c oxidase subunit 6A2, mitochondrial	COX6A2_T80_M1	0.0108005	0.272672	0.341722	0.53583	0.949725	-0.119825	0.0605912	0.598324	-0.246914	0.0377962	0.535098	-0.387528	0.309325	0.820262	-0.135359	0.999	69	1	_TKPYPWGDGNHT[Phospho (STY)]LFHNSHVNPLPTGYEHP_.4;_TKPYPWGDGNHT[Phospho (STY)]LFHNSHVNPLPTGYEHP_.5	2	T
Q9Y5K6	CD2AP	CD2-associated protein	CD2AP_S458_M1	0.0108305	0.272981	0.20226	0.31108	0.896302	-0.118544	0.0297574	0.512202	-0.171791	0.0152145	0.395808	-0.27936	0.0347772	0.496357	-0.1682	1	458	1	_S[Phospho (STY)]VDFDSLTVR_.2	1	S
Q8WZ42	TTN	Titin	TTN_S30576_M1	0.0108892	0.272993	-0.211289	0.138239	0.829486	0.180285	0.252224	0.844757	0.0945461	0.0805242	0.644755	0.211868	0.0168016	0.404913	0.199285	0.995	30568;30576	1	_LEVVDVTKS[Phospho (STY)]TVTLAWEK_.2;_LEVVDVTKS[Phospho (STY)]TVTLAWEK_.3;_S[Phospho (STY)]TVTLAWEK_.2	3	S
P23327	HRC	Sarcoplasmic reticulum histidine-rich calcium-binding protein	HRC_T312_M1	0.0108965	0.272993	0.4	0.392946	0.916888	0.196631	0.586413	0.952826	-0.0861254	0.692617	0.968368	0.0916954	0.626034	0.939235	-0.0784653	0.974	297;299	1	_HRSHEEDDNDDDDVST[Phospho (STY)]EYGHQAHR_.4;_HRSHEEDDNDDDDVST[Phospho (STY)]EYGHQAHR_.5;_SHEEDDNDDDDVST[Phospho (STY)]EYGHQAHR_.3;_SHEEDDNDDDDVST[Phospho (STY)]EYGHQAHR_.4	4	T
P22695	UQCRC2	Cytochrome b-c1 complex subunit 2, mitochondrial	UQCRC2_T369_M1	0.0109548	0.272993	0.238462	0.675562	0.968607	-0.0582693	0.0431537	0.551987	-0.18991	0.121927	0.717376	-0.213044	0.0843336	0.61746	-0.163848	1	360	1	_TIAQGNLSNT[Phospho (STY)]DVQAAK_.2	1	T
O60504	SORBS3	Vinexin	SORBS3_S13_M1	0.0109763	0.272993	0.212622	0.538474	0.950958	-0.0758939	0.0126397	0.387122	-0.207444	0.0847024	0.654421	-0.210622	0.0256401	0.454763	-0.187421	1	10	1	_AGLS[Phospho (STY)]LDDFIPGHLQSHIGSSSR_.3	1	S
Q8NE71	ABCF1	ATP-binding cassette sub-family F member 1	ABCF1_S105_M1	0.0109907	0.272993	0.199052	0.0507394	0.714394	-0.223473	0.0652834	0.609372	-0.143716	0.0154546	0.397881	-0.275113	0.00624889	0.321327	-0.215009	0.937	103;104	1	_KLS[Phospho (STY)]VPTSDEEDEVPAPKPR_.2;_KLS[Phospho (STY)]VPTSDEEDEVPAPKPR_.3;_KLS[Phospho (STY)]VPTSDEEDEVPAPKPR_.4;_KLS[Phospho (STY)]VPTSDEEDEVPAPK_.2;_KLS[Phospho (STY)]VPTSDEEDEVPAPK_.3;_LS[Phospho (STY)]VPTSDEEDEVPAPKPR_.2;_LS[Phospho (STY)]VPTSDEEDEVPAPKPR_.3;_LS[Phospho (STY)]VPTSDEEDEVPAPK_.2	8	S
Q14315	FLNC	Filamin-C	FLNC_S1161_M1	0.0109907	0.272993	0.199052	0.266725	0.891316	-0.128142	0.222992	0.824755	-0.09501	0.229897	0.818189	-0.138428	0.0141821	0.387228	-0.19285	1	1160;1158	1	_AS[Phospho (STY)]GPGLER_.2;_VRAS[Phospho (STY)]GPGLER_.2	2	S
P12883	MYH7	Myosin-7	MYH7_T979_M1	0.0109907	0.272993	0.199052	0.00551852	0.458305	-0.31337	0.0792035	0.640343	-0.136856	0.000666127	0.0957169	-0.379421	0.00381648	0.272819	-0.227473	1	977	1	_NLT[Phospho (STY)]EEMAGLDEIIAKLTK_.2;_NLT[Phospho (STY)]EEMAGLDEIIAK_.2;_NLT[Phospho (STY)]EEM[Oxidation (M)]AGLDEIIAK_.2	3	T
P12883	MYH7	Myosin-7	MYH7_Y1308_M1	0.0109907	0.272993	0.199052	0.00318092	0.421609	-0.331989	0.269494	0.856294	-0.0860921	0.00349428	0.212663	-0.328893	0.00263467	0.245503	-0.236475	1	1304;1306	1	_GKLTY[Phospho (STY)]TQQLEDLKR_.2;_GKLTY[Phospho (STY)]TQQLEDLKR_.4;_GKLTY[Phospho (STY)]TQQLEDLK_.3;_LTY[Phospho (STY)]TQQLEDLKR_.2;_LTY[Phospho (STY)]TQQLEDLKR_.3;_LTY[Phospho (STY)]TQQLEDLK_.2	6	Y
Q13177	PAK2	Serine/threonine-protein kinase PAK 2	PAK2_S141_M1	0.0109907	0.272993	0.199052	0.533993	0.949725	-0.0719597	0.254527	0.845813	-0.0888361	0.0471207	0.577275	-0.226986	0.0745339	0.597476	-0.140223	1	139	1	_YLS[Phospho (STY)]FTPPEK_.1;_YLS[Phospho (STY)]FTPPEK_.2	2	S
Q14315	FLNC	Filamin-C	FLNC_S339_M1	0.0110523	0.27408	0.235929	0.491179	0.942236	-0.0947965	0.0405741	0.547095	-0.190606	0.0775039	0.640188	-0.24006	0.0785111	0.604391	-0.165146	0.998	335	1	_TYAVS[Phospho (STY)]YVPK_.2	1	S
Q9UGJ0	PRKAG2	5'-AMP-activated protein kinase subunit gamma-2	PRKAG2_S196_M1	0.011094	0.274669	0.287545	0.570249	0.954452	0.0950572	0.084891	0.655593	-0.195436	0.0760315	0.636355	-0.291265	0.605307	0.932353	0.0593432	1	191	1	_IYASSS[Phospho (STY)]PPDTGQR_.2	1	S
Q9UKV3	ACIN1	Apoptotic chromatin condensation inducer in the nucleus	ACIN1_S710_M1	0.0111226	0.274936	-0.390456	0.347419	0.901682	0.21035	0.572324	0.950499	0.0871478	0.495235	0.931131	0.153499	0.671826	0.946107	0.0655047	0.997	708	1	_RLS[Phospho (STY)]QPESAEK_.2	1	S
Q12802	AKAP13	A-kinase anchor protein 13	AKAP13_T1930_M1	0.0111933	0.276068	0.282051	0.183187	0.850733	-0.214796	0.0163608	0.430536	-0.264782	0.0344668	0.522611	-0.33523	0.267416	0.798375	-0.123468	0.996	1925	1	_FLSHST[Phospho (STY)]DSLNK_.2	1	T
P11277	SPTB	Spectrin beta chain, erythrocytic	SPTB_S2034_M1	0.0112263	0.276068	-0.210318	0.0166602	0.623239	0.287361	0.0258985	0.493994	0.183919	0.0890238	0.662187	0.206285	0.0991013	0.644949	0.137377	1	2017	1	_DASVAEAWLIAQEPYLAS[Phospho (STY)]GDFGHTVDSVEK_.3	1	S
Q14155	ARHGEF7	Rho guanine nucleotide exchange factor 7	ARHGEF7_S518_M1	0.0112761	0.276068	0.19835	0.176117	0.845156	-0.155772	0.0556583	0.588546	-0.149204	0.0505672	0.582726	-0.223635	0.326135	0.832012	-0.0772092	1	517	1	_MS[Phospho (STY)]GFIYQGK_.2;_M[Oxidation (M)]S[Phospho (STY)]GFIYQGK_.2	2	S
P48681	NES	Nestin	NES_S471_M1	0.0112761	0.276068	0.19835	0.722445	0.970758	-0.0411337	0.0314553	0.521148	-0.167725	0.0266927	0.476153	-0.252556	0.140187	0.693991	-0.115987	1	452	1	_QEASTGQSPEDHASLAPPLS[Phospho (STY)]PDHSSLEAK_.3;_QEASTGQSPEDHASLAPPLS[Phospho (STY)]PDHSSLEAK_.4	2	S
O60504	SORBS3	Vinexin	SORBS3_S348_M1	0.0112761	0.276068	0.19835	0.229851	0.876696	-0.138442	0.00108046	0.156718	-0.254846	0.010311	0.34004	-0.290745	0.0116335	0.368185	-0.19839	1	343	1	_MADGGS[Phospho (STY)]PFLGR_.2;_M[Oxidation (M)]ADGGS[Phospho (STY)]PFLGR_.2	2	S
P06753	TPM3	Tropomyosin alpha-3 chain	TPM3_Y163_M1	0.0112761	0.276068	0.19835	0.00249471	0.403749	-0.339854	0.600614	0.956632	-0.0408166	0.0733485	0.630804	-0.205243	0.0244446	0.449591	-0.176923	1	154	1	_HIAEEADRKY[Phospho (STY)]EEVAR_.2;_HIAEEADRKY[Phospho (STY)]EEVAR_.3;_HIAEEADRKY[Phospho (STY)]EEVAR_.4	3	Y
Q969V3	NCLN	Nicalin	NCLN_S473_M1	0.0113128	0.276525	-0.208573	0.703057	0.969556	-0.0463721	0.0671647	0.617568	0.14998	0.119174	0.712546	0.187967	0.345126	0.843586	0.0780433	0.969	465;472	1	_AAQLVDKDS[Phospho (STY)]TFLSTLEHHLSR_.3;_AAQLVDKDS[Phospho (STY)]TFLSTLEHHLSR_.4;_DS[Phospho (STY)]TFLSTLEHHLSR_.3	3	S
Q8WZ42	TTN	Titin	TTN_S20205_M1	0.0114099	0.278456	0.485714	0.0642676	0.738729	-0.489115	0.197661	0.801205	-0.248807	0.0176068	0.412262	-0.601846	0.0114047	0.367729	-0.490407	0.972	20197	1	_TAVNISPPS[Phospho (STY)]EPSDPVTILAENVPPR_.2;_TAVNISPPS[Phospho (STY)]EPSDPVTILAENVPPR_.3	2	S
P16615	ATP2A2	Sarcoplasmic/endoplasmic reticulum calcium ATPase 2	ATP2A2_T557_M1	0.0114363	0.278658	0.236897	0.116261	0.808573	-0.216262	0.299594	0.867559	-0.0974761	0.068274	0.618206	-0.249999	0.0816969	0.610345	-0.165148	1	550	1	_EWGSGSDT[Phospho (STY)]LR_.2	1	T
Q6P0Q8	MAST2	Microtubule-associated serine/threonine-protein kinase 2	MAST2_S191_M1	0.0114926	0.279587	-0.286325	0.797599	0.980156	0.0424277	0.00648499	0.330651	0.304054	0.0106766	0.343106	0.404355	0.416634	0.875852	0.0917912	0.998	189;175	1	_PHS[Phospho (STY)]PLHGHTGNSPLDSPR_.3;_PHS[Phospho (STY)]PLHGHTGNSPLDSPR_.4;_SLIVTSSTSPTLPRPHS[Phospho (STY)]PLHGHTGNSPLDSPR_.4;_SLIVTSSTSPTLPRPHS[Phospho (STY)]PLHGHTGNSPLDSPR_.5	4	S
P21333	FLNA	Filamin-A	FLNA_S2182_M1	0.0115188	0.279653	0.230166	0.182025	0.850619	-0.179301	0.00374417	0.263307	-0.264698	0.00616545	0.265529	-0.358565	0.0187541	0.425287	-0.216458	1	2166	1	_IPEISIQDMTAQVTSPS[Phospho (STY)]GK_.2;_IPEISIQDMTAQVTSPS[Phospho (STY)]GK_.3;_IPEISIQDM[Oxidation (M)]TAQVTSPS[Phospho (STY)]GK_.2;_IPEISIQDM[Oxidation (M)]TAQVTSPS[Phospho (STY)]GK_.3	4	S
Q14315	FLNC	Filamin-C	FLNC_T680_M1	0.0115681	0.279653	0.197648	0.00182467	0.373851	-0.34969	0.179664	0.790593	-0.104614	0.0433937	0.559668	-0.230846	0.00304264	0.253208	-0.233013	1	672	1	_AFGPGLEPT[Phospho (STY)]GC[Carbamidomethyl (C)]IVDKPAEFTIDAR_.2;_AFGPGLEPT[Phospho (STY)]GC[Carbamidomethyl (C)]IVDKPAEFTIDAR_.3;_AFGPGLEPT[Phospho (STY)]GC[Carbamidomethyl (C)]IVDK_.2	3	T
O75112	LDB3	LIM domain-binding protein 3	LDB3_T98_M1	0.0115681	0.279653	0.197648	0.0143541	0.601393	-0.27803	0.415718	0.918566	-0.0634544	0.58624	0.948493	-0.0629967	0.0152579	0.39427	-0.190773	1	86;85;83	1	_PIPISTTAPPVQT[Phospho (STY)]PLPVIPHQK_.2;_PIPISTTAPPVQT[Phospho (STY)]PLPVIPHQK_.3;_PIPISTTAPPVQT[Phospho (STY)]PLPVIPHQK_.4;_RPIPISTTAPPVQT[Phospho (STY)]PLPVIPHQK_.2;_RPIPISTTAPPVQT[Phospho (STY)]PLPVIPHQK_.3;_RPIPISTTAPPVQT[Phospho (STY)]PLPVIPHQK_.4;_RPIPISTTAPPVQT[Phospho (STY)]PLPVIPHQK_.5;_SKRPIPISTTAPPVQT[Phospho (STY)]PLPVIPHQK_.3;_SKRPIPISTTAPPVQT[Phospho (STY)]PLPVIPHQK_.4;_SKRPIPISTTAPPVQT[Phospho (STY)]PLPVIPHQK_.5	10	T
O00151	PDLIM1	PDZ and LIM domain protein 1	PDLIM1_S90_M1	0.0115681	0.279653	0.197648	0.0306295	0.672836	-0.246581	0.395844	0.910411	-0.0661983	0.0292855	0.493171	-0.248544	0.0193803	0.430596	-0.183848	1	88	1	_VWS[Phospho (STY)]PLVTEEGKR_.2;_VWS[Phospho (STY)]PLVTEEGKR_.3;_VWS[Phospho (STY)]PLVTEEGK_.2	3	S
A0AVT1	UBA6	Ubiquitin-like modifier-activating enzyme 6	UBA6_S36_M1	0.011613	0.280298	0.273171	0.0170079	0.624623	-0.370787	0.011472	0.374765	-0.275231	0.0018028	0.16022	-0.472711	0.0129731	0.377769	-0.271674	1	28	1	_NLPIMSTAS[Phospho (STY)]VEIDDALYSR_.2;_NLPIM[Oxidation (M)]STAS[Phospho (STY)]VEIDDALYSR_.2;_NLPIM[Oxidation (M)]STAS[Phospho (STY)]VEIDDALYSR_.3	3	S
Q8WZ42	TTN	Titin	TTN_T33628_M2	0.0116515	0.280787	-0.20772	0.0371246	0.682389	0.249668	0.030757	0.517565	0.177022	0.00779248	0.300489	0.315554	0.0048461	0.29567	0.232921	1	33622	2	_AVSPTET[Phospho (STY)]KPTPT[Phospho (STY)]EK_.2;_AVSPTET[Phospho (STY)]KPTPT[Phospho (STY)]EK_.3;_AVSPTET[Phospho (STY)]KPT[Phospho (STY)]PTEK_.2;_AVSPTET[Phospho (STY)]KPT[Phospho (STY)]PTEK_.3;_AVSPT[Phospho (STY)]ET[Phospho (STY)]KPTPTEK_.2;_AVSPT[Phospho (STY)]ET[Phospho (STY)]KPTPTEK_.3;_AVS[Phospho (STY)]PTET[Phospho (STY)]KPTPTEK_.2;_AVS[Phospho (STY)]PTET[Phospho (STY)]KPTPTEK_.3	8	T
Q9Y4H2	IRS2	Insulin receptor substrate 2	IRS2_S1181_M1	0.0117187	0.281831	-0.422289	0.298522	0.895915	0.251724	0.0928919	0.67266	0.281526	0.0717893	0.62659	0.422154	0.0857045	0.618062	0.289961	1	1172	1	_HNSASVENVS[Phospho (STY)]LR_.2	1	S
Q9BX66	SORBS1	Sorbin and SH3 domain-containing protein 1	SORBS1_T349_M1	0.0117315	0.281831	-0.200037	0.0641744	0.73854	0.214837	0.132258	0.735697	0.118945	0.13021	0.728632	0.176327	0.0662825	0.585786	0.146471	0.974	335;336	1	_RVGEQDSAPTQEKPT[Phospho (STY)]SPGK_.2;_RVGEQDSAPTQEKPT[Phospho (STY)]SPGK_.3;_VGEQDSAPTQEKPT[Phospho (STY)]SPGK_.2;_VGEQDSAPTQEKPT[Phospho (STY)]SPGK_.3	4	T
Q14324	MYBPC2	Myosin-binding protein C, fast-type	MYBPC2_S907_M1	0.0118034	0.282086	-0.243233	0.135143	0.827821	0.212089	0.0346321	0.527894	0.204807	0.0317521	0.503246	0.301159	0.00973159	0.344468	0.251894	0.988	901;905	1	_QAARSDS[Phospho (STY)]GEYELSVQIENM[Oxidation (M)]K_.3;_SDS[Phospho (STY)]GEYELSVQIENMK_.2;_SDS[Phospho (STY)]GEYELSVQIENM[Oxidation (M)]K_.2	3	S
Q9Y2H5	PLEKHA6	Pleckstrin homology domain-containing family A member 6	PLEKHA6_T775_M1	0.0118295	0.282086	-0.385281	0.154539	0.843578	0.314119	0.0257866	0.492751	0.343482	0.0334881	0.514879	0.454716	0.244103	0.780106	0.182287	0.759	775	1	_T[Phospho (STY)]KSPTDDEVTPSAVVR_.2;_T[Phospho (STY)]KSPTDDEVTPSAVVR_.3	2	T
E9PAV3	NACA	Nascent polypeptide-associated complex subunit alpha, muscle-specific form	NACA_T1010_M2	0.0118299	0.282086	-0.248511	0.0319593	0.673874	0.303811	0.0233558	0.478927	0.22195	0.00866364	0.315648	0.367446	0.0744568	0.597476	0.175899	1	1007.13	2	_GAPT[Phospho (STY)]PPAVTPPS[Phospho (STY)]PK_.2;_GAPT[Phospho (STY)]PPAVT[Phospho (STY)]PPSPK_.2	2	T
Q09666	AHNAK	Neuroblast differentiation-associated protein AHNAK	AHNAK_S5448_M1	0.0118667	0.282086	0.196946	0.0863561	0.780876	-0.196739	0.0181555	0.448779	-0.184189	0.122826	0.718256	-0.177347	0.0689804	0.588619	-0.142993	1	5444;5447	1	_GPRIS[Phospho (STY)]APNVDFNLEGPK_.3;_IS[Phospho (STY)]APNVDFNLEGPK_.2	2	S
Q13541	EIF4EBP1	Eukaryotic translation initiation factor 4E-binding protein 1	EIF4EBP1_T46_M2	0.0118667	0.282086	0.196946	0.102283	0.795384	-0.18761	0.00885526	0.344202	-0.204083	0.0381831	0.538098	-0.23673	0.102341	0.647889	-0.128451	0.999	20;21	2	_RVVLGDGVQLPPGDYSTTPGGTLFST[Phospho (STY)]T[Phospho (STY)]PGGTR_.3;_RVVLGDGVQLPPGDYSTTPGGTLFS[Phospho (STY)]TT[Phospho (STY)]PGGTR_.3;_RVVLGDGVQLPPGDYSTTPGGT[Phospho (STY)]LFSTT[Phospho (STY)]PGGTR_.3;_RVVLGDGVQLPPGDYSTT[Phospho (STY)]PGGTLFSTT[Phospho (STY)]PGGTR_.3;_RVVLGDGVQLPPGDYST[Phospho (STY)]TPGGTLFSTT[Phospho (STY)]PGGTR_.3;_RVVLGDGVQLPPGDYS[Phospho (STY)]TTPGGTLFSTT[Phospho (STY)]PGGTR_.3;_RVVLGDGVQLPPGDY[Phospho (STY)]STTPGGTLFSTT[Phospho (STY)]PGGTR_.3;_RVVLGDGVQLPPGDY[Phospho (STY)]STTPGGTLFSTT[Phospho (STY)]PGGTR_.4;_VVLGDGVQLPPGDYSTTPGGT[Phospho (STY)]LFSTT[Phospho (STY)]PGGTR_.3;_VVLGDGVQLPPGDYSTT[Phospho (STY)]PGGTLFSTT[Phospho (STY)]PGGTR_.3;_VVLGDGVQLPPGDYST[Phospho (STY)]TPGGTLFSTT[Phospho (STY)]PGGTR_.3;_VVLGDGVQLPPGDY[Phospho (STY)]STTPGGTLFSTT[Phospho (STY)]PGGTR_.3;_VVLGDGVQLPPGDY[Phospho (STY)]STTPGGTLFSTT[Phospho (STY)]PGGTR_.4	13	T
Q9UPQ0	LIMCH1	LIM and calponin homology domains-containing protein 1	LIMCH1_S746_M1	0.0118715	0.282086	-0.198305	0.0266275	0.658657	0.254318	0.0203828	0.469781	0.182076	0.0407915	0.546315	0.235246	0.111951	0.668999	0.125855	0.987	733	1	_MPEANQLHLPNLNS[Phospho (STY)]QVDSPSSEK_.3;_M[Oxidation (M)]PEANQLHLPNLNS[Phospho (STY)]QVDSPSSEK_.3	2	S
Q9NQC3	RTN4	Reticulon-4	RTN4_Y297_M1	0.0118829	0.282086	-0.262156	0.122994	0.811291	0.233296	0.000261736	0.0802808	0.378492	0.000855455	0.105975	0.479683	0.0128534	0.377697	0.259465	1	288	1	_DLTEFSELEY[Phospho (STY)]SEMGSSFSVSPK_.2;_DLTEFSELEY[Phospho (STY)]SEMGSSFSVSPK_.3	2	Y
Q15642	TRIP10	Cdc42-interacting protein 4	TRIP10_S298_M2	0.0118889	0.282086	0.19963	0.0559308	0.723398	-0.221698	0.0077471	0.338229	-0.210528	0.0204004	0.430255	-0.26736	0.00136811	0.219529	-0.255319	0.995	294	2	_APSDS[Phospho (STY)]SLGTPS[Phospho (STY)]DGRPELR_.2;_APSDS[Phospho (STY)]SLGTPS[Phospho (STY)]DGRPELR_.3;_APSDS[Phospho (STY)]SLGT[Phospho (STY)]PSDGRPELR_.3;_APSDS[Phospho (STY)]S[Phospho (STY)]LGTPSDGRPELR_.2;_APSDS[Phospho (STY)]S[Phospho (STY)]LGTPSDGRPELR_.3;_APS[Phospho (STY)]DS[Phospho (STY)]SLGTPSDGRPELR_.2;_APS[Phospho (STY)]DS[Phospho (STY)]SLGTPSDGRPELR_.3	7	S
Q9NWZ5	UCKL1	Uridine-cytidine kinase-like 1	UCKL1_T19_M1	0.0119823	0.283865	0.228768	0.179401	0.850256	-0.180365	0.404768	0.914381	-0.0760292	0.628219	0.959286	-0.0655211	0.499451	0.903503	-0.062108	0.999	8	1	_ADADPSPTSPPT[Phospho (STY)]AR_.2	1	T
A4UGR9	XIRP2	Xin actin-binding repeat-containing protein 2	XIRP2_T2864_M1	0.0120887	0.285721	0.244998	0.293374	0.895915	-0.151571	0.0473645	0.568358	-0.194104	0.0503717	0.582726	-0.278278	0.129532	0.689617	-0.149598	0.964	2864	1	_T[Phospho (STY)]GKPGNKPTSLDETSSK_.2;_T[Phospho (STY)]GKPGNKPTSLDETSSK_.3	2	T
Q9Y623	MYH4	Myosin-4	MYH4_S1603_M1	0.0121257	0.285721	-0.247554	0.512472	0.944076	0.0948192	0.00621649	0.330651	0.267815	0.0904321	0.664941	0.241991	0.287385	0.809965	0.105055	1	1597	1	_VVESMQS[Phospho (STY)]TLDAEIR_.2;_VVESM[Oxidation (M)]QS[Phospho (STY)]TLDAEIR_.2	2	S
P35609	ACTN2	Alpha-actinin-2	ACTN2_T609_M1	0.0121722	0.285721	0.196244	0.094576	0.788847	-0.191876	0.0838215	0.651216	-0.134798	0.0410633	0.546959	-0.233401	0.160128	0.709806	-0.110447	1	593	1	_ISSSNPYSTVTMDELRT[Phospho (STY)]KWDK_.3;_ISSSNPYSTVTMDELRT[Phospho (STY)]KWDK_.4;_ISSSNPYSTVTMDELRT[Phospho (STY)]K_.2;_ISSSNPYSTVTMDELRT[Phospho (STY)]K_.3;_ISSSNPYSTVTM[Oxidation (M)]DELRT[Phospho (STY)]KWDK_.3;_ISSSNPYSTVTM[Oxidation (M)]DELRT[Phospho (STY)]KWDK_.4;_ISSSNPYSTVTM[Oxidation (M)]DELRT[Phospho (STY)]K_.2;_ISSSNPYSTVTM[Oxidation (M)]DELRT[Phospho (STY)]K_.3	8	T
P12882	MYH1	Myosin-1	MYH1_T415_M1	0.0121722	0.285721	-0.196244	0.0270503	0.658657	0.251984	0.0838215	0.651216	0.134798	0.0379475	0.536746	0.237012	0.0189283	0.426095	0.18454	1	409;407	1	_VGNEYVT[Phospho (STY)]KGQTVQQVYNAVGALAK_.3;_VGNEYVT[Phospho (STY)]K_.1;_VGNEYVT[Phospho (STY)]K_.2;_VKVGNEYVT[Phospho (STY)]K_.2	4	T
Q13813	SPTAN1	Spectrin alpha chain, non-erythrocytic 1	SPTAN1_S1217_M1	0.0121722	0.285721	-0.196244	0.0497306	0.712784	0.224431	0.0838215	0.651216	0.134798	0.0962368	0.67371	0.190934	0.0356974	0.502148	0.165152	1	1217;1215	1	_S[Phospho (STY)]LQQLAEER_.2;_WRS[Phospho (STY)]LQQLAEER_.2;_WRS[Phospho (STY)]LQQLAEER_.3	3	S
P45880	VDAC2	Voltage-dependent anion-selective channel protein 2	VDAC2_S251_M1	0.0121722	0.285721	0.196244	0.674673	0.968607	-0.0486008	0.142929	0.743935	-0.114218	0.0832544	0.650425	-0.198669	0.196996	0.738432	-0.101445	1	248	1	_VNNS[Phospho (STY)]SLIGVGYTQTLRPGVK_.2;_VNNS[Phospho (STY)]SLIGVGYTQTLRPGVK_.3;_VNNS[Phospho (STY)]SLIGVGYTQTLR_.2;_VNNS[Phospho (STY)]SLIGVGYTQTLR_.3	4	S
P17174	GOT1	Aspartate aminotransferase, cytoplasmic	GOT1_S385_M1	0.0122402	0.286784	0.275818	0.0402884	0.684703	-0.325684	0.12681	0.727574	-0.16849	0.0474262	0.578297	-0.315406	0.00183689	0.224552	-0.346555	0.999	379	1	_HIYLLPS[Phospho (STY)]GR_.2	1	S
Q9H4A3	WNK1	Serine/threonine-protein kinase WNK1	WNK1_S2027_M1	0.0122548	0.286784	-0.310484	0.975018	0.995022	-0.00576528	0.131369	0.733938	0.18807	0.112108	0.698973	0.286336	0.59195	0.928986	0.0672825	0.963	2022	1	_DVDDGS[Phospho (STY)]GSPHSPHQLSSK_.2;_DVDDGS[Phospho (STY)]GSPHSPHQLSSK_.3	2	S
Q9UBF9	MYOT	Myotilin	MYOT_S210_M1	0.0123264	0.287878	0.218047	0.764837	0.975896	-0.0387649	0.0533393	0.585554	-0.168836	0.173814	0.775599	-0.174951	0.80313	0.970219	-0.0219384	1	189;188	1	_LLGPQNAAAVFQAQDDSGAQDS[Phospho (STY)]QQHNSEHAR_.3;_LLGPQNAAAVFQAQDDSGAQDS[Phospho (STY)]QQHNSEHAR_.4;_RLLGPQNAAAVFQAQDDSGAQDS[Phospho (STY)]QQHNSEHAR_.4	3	S
Q969K3	RNF34	E3 ubiquitin-protein ligase RNF34	RNF34_S256_M1	0.0123427	0.287878	0.225787	0.0011857	0.308985	-0.412008	0.0224401	0.478927	-0.204573	0.00543286	0.253193	-0.35755	0.00163328	0.224552	-0.284808	0.998	253;251	1	_ASLS[Phospho (STY)]DLSSLDDVEGMSVR_.2;_ASLS[Phospho (STY)]DLSSLDDVEGM[Oxidation (M)]SVR_.2;_VRASLS[Phospho (STY)]DLSSLDDVEGMSVR_.3;_VRASLS[Phospho (STY)]DLSSLDDVEGM[Oxidation (M)]SVR_.3	4	S
P16615	ATP2A2	Sarcoplasmic/endoplasmic reticulum calcium ATPase 2	ATP2A2_S21_M1	0.0123577	0.287878	0.202939	0.0405097	0.684703	-0.242053	0.174897	0.785221	-0.109563	0.11273	0.699729	-0.188536	0.766525	0.964938	-0.0242039	1	8	1	_TVEEVLGHFGVNES[Phospho (STY)]TGLSLEQVKK_.3;_TVEEVLGHFGVNES[Phospho (STY)]TGLSLEQVKK_.4;_TVEEVLGHFGVNES[Phospho (STY)]TGLSLEQVK_.2;_TVEEVLGHFGVNES[Phospho (STY)]TGLSLEQVK_.3	4	S
Q9HBL0	TNS1	Tensin-1	TNS1_T1084_M1	0.0124052	0.288548	0.270732	0.000591223	0.262015	-0.508154	0.101666	0.689786	-0.175786	0.0333833	0.513781	-0.329	0.236776	0.77489	-0.128246	0.905	1076	1	_EAFEEMEGT[Phospho (STY)]SPSSPPPSGVR_.2;_EAFEEM[Oxidation (M)]EGT[Phospho (STY)]SPSSPPPSGVRSPPGLAK_.3	2	T
Q86W92	PPFIBP1	Liprin-beta-1	PPFIBP1_S579_M1	0.0124476	0.289082	0.316811	0.253593	0.889275	-0.211409	0.0429163	0.551987	-0.257581	0.0432187	0.559668	-0.365439	0.00468274	0.292328	-0.362087	0.989	570	1	_NSPFQIPPPS[Phospho (STY)]PDSK_.2	1	S
P04075	ALDOA	Fructose-bisphosphate aldolase A	ALDOA_S17_M1	0.0124846	0.289082	-0.195542	0.033692	0.673874	0.242366	0.0123073	0.380733	0.195165	0.00843348	0.310286	0.29821	0.0521565	0.553803	0.152687	1	15;14	1	_ELS[Phospho (STY)]DIAHR_.2;_KELS[Phospho (STY)]DIAHR_.2	2	S
Q6ZMU5	TRIM72	Tripartite motif-containing protein 72	TRIM72_S189_M1	0.0124846	0.289082	0.195542	0.0640906	0.73854	-0.212065	0.206732	0.811174	-0.09844	0.0927526	0.669768	-0.192925	0.00476519	0.292328	-0.221933	1	181	1	_VFLAALEGS[Phospho (STY)]LDREAER_.2;_VFLAALEGS[Phospho (STY)]LDREAER_.3;_VFLAALEGS[Phospho (STY)]LDR_.2	3	S
Q8WZ42	TTN	Titin	TTN_S20225_M1	0.0125056	0.289132	-0.347692	0.119117	0.808573	0.307163	0.0389475	0.542203	0.282858	0.0405331	0.544276	0.396624	0.137865	0.693811	0.205224	1	20222	1	_IDLS[Phospho (STY)]VAMK_.2;_IDLS[Phospho (STY)]VAM[Oxidation (M)]K_.2	2	S
Q8WZ42	TTN	Titin	TTN_S23416_M1	0.0127461	0.293387	0.199124	0.000169866	0.215239	-0.423546	0.228476	0.83185	-0.0958579	0.0465073	0.576831	-0.232201	0.0847048	0.617727	-0.138369	0.951	23415	1	_AS[Phospho (STY)]FTNIIDTHFEVTGLVEDHRYEFR_.3;_AS[Phospho (STY)]FTNIIDTHFEVTGLVEDHRYEFR_.4;_AS[Phospho (STY)]FTNIIDTHFEVTGLVEDHRYEFR_.5;_AS[Phospho (STY)]FTNIIDTHFEVTGLVEDHR_.4	4	S
P35609	ACTN2	Alpha-actinin-2	ACTN2_T744_M1	0.0128041	0.293387	0.194839	0.365542	0.907052	-0.104545	0.000151981	0.0628357	-0.29532	0.00225087	0.182143	-0.343123	0.30491	0.816866	-0.0806715	1	734	1	_TINEVETQILT[Phospho (STY)]RDAK_.3;_TINEVETQILT[Phospho (STY)]R_.2;_TINEVETQILT[Phospho (STY)]R_.3	3	T
P12882	MYH1	Myosin-1	MYH1_T1313_M1	0.0128041	0.293387	-0.194839	0.0598568	0.726441	0.215454	0.216382	0.820166	0.096382	0.0297193	0.493449	0.247903	0.0500598	0.547216	0.154072	1	1310	1	_QAFT[Phospho (STY)]QQIEELKR_.2;_QAFT[Phospho (STY)]QQIEELKR_.3;_QAFT[Phospho (STY)]QQIEELK_.2	3	T
P10916	MYL2	Myosin regulatory light chain 2, ventricular/cardiac muscle isoform	MYL2_T34_M1	0.0128041	0.293387	0.194839	0.0219346	0.644343	-0.260868	0.048235	0.572233	-0.154005	0.00440662	0.232283	-0.321112	0.00925929	0.344468	-0.204622	1	10;31	1	_AGGANSNVFSM[Oxidation (M)]FEQTQIQEFKEAFT[Phospho (STY)]IM[Oxidation (M)]DQNRDGFIDK_.4;_EAFT[Phospho (STY)]IMDQNR_.2	2	T
Q9UN36	NDRG2	Protein NDRG2	NDRG2_S350_M1	0.0128041	0.293387	-0.194839	0.0866605	0.780876	0.196552	0.0366471	0.538511	0.162923	0.0217289	0.44016	0.261261	0.284622	0.807542	0.0841338	0.998	346;348	1	_SRTLS[Phospho (STY)]QSSESGTLSSGPPGHTMEVSC[Carbamidomethyl (C)]_.3;_SRTLS[Phospho (STY)]QSSESGTLSSGPPGHTM[Oxidation (M)]EVSC[Carbamidomethyl (C)]_.3;_TLS[Phospho (STY)]QSSESGTLSSGPPGHTMEVSC[Carbamidomethyl (C)]_.2;_TLS[Phospho (STY)]QSSESGTLSSGPPGHTMEVSC[Carbamidomethyl (C)]_.3;_TLS[Phospho (STY)]QSSESGTLSSGPPGHTM[Oxidation (M)]EVSC[Carbamidomethyl (C)]_.2;_TLS[Phospho (STY)]QSSESGTLSSGPPGHTM[Oxidation (M)]EVSC[Carbamidomethyl (C)]_.3	6	S
P00558	PGK1	Phosphoglycerate kinase 1	PGK1_Y76_M1	0.0128041	0.293387	-0.194839	0.0502588	0.713507	0.223928	0.0382583	0.542203	0.161551	0.00751857	0.296405	0.302391	0.00403603	0.278269	0.226088	1	67;57;76	1	_PDGVPMPDKY[Phospho (STY)]SLEPVAVELK_.3;_PDGVPM[Oxidation (M)]PDKY[Phospho (STY)]SLEPVAVELK_.2;_PDGVPM[Oxidation (M)]PDKY[Phospho (STY)]SLEPVAVELK_.3;_SVVLMSHLGRPDGVPMPDKY[Phospho (STY)]SLEPVAVELK_.3;_SVVLMSHLGRPDGVPMPDKY[Phospho (STY)]SLEPVAVELK_.4;_SVVLMSHLGRPDGVPM[Oxidation (M)]PDKY[Phospho (STY)]SLEPVAVELK_.3;_SVVLMSHLGRPDGVPM[Oxidation (M)]PDKY[Phospho (STY)]SLEPVAVELK_.4;_SVVLM[Oxidation (M)]SHLGRPDGVPMPDKY[Phospho (STY)]SLEPVAVELK_.3;_SVVLM[Oxidation (M)]SHLGRPDGVPMPDKY[Phospho (STY)]SLEPVAVELK_.4;_SVVLM[Oxidation (M)]SHLGRPDGVPMPDKY[Phospho (STY)]SLEPVAVELK_.5;_SVVLM[Oxidation (M)]SHLGRPDGVPM[Oxidation (M)]PDKY[Phospho (STY)]SLEPVAVELK_.3;_SVVLM[Oxidation (M)]SHLGRPDGVPM[Oxidation (M)]PDKY[Phospho (STY)]SLEPVAVELK_.4;_SVVLM[Oxidation (M)]SHLGRPDGVPM[Oxidation (M)]PDKY[Phospho (STY)]SLEPVAVELK_.5;_Y[Phospho (STY)]SLEPVAVELK_.2	14	Y
O43491	EPB41L2	Band 4.1-like protein 2	EPB41L2_S87_M1	0.0128286	0.293511	0.196142	0.0483995	0.709178	-0.22721	0.267851	0.856294	-0.0869877	0.121938	0.717376	-0.178948	0.124635	0.681757	-0.121589	1	87	1	_S[Phospho (STY)]YTLVVAK_.1;_S[Phospho (STY)]YTLVVAK_.2	2	S
Q8WZ42	TTN	Titin	TTN_T886_M1	0.0128672	0.293741	-0.197407	0.0238645	0.658657	0.260731	0.32751	0.880557	0.0774106	0.118427	0.712546	0.181844	0.0443828	0.529736	0.160291	1	873;871	1	_AEPTPLPQFPFADT[Phospho (STY)]PDTYKSEAGVEVK_.3;_AEPTPLPQFPFADT[Phospho (STY)]PDTYK_.2;_AEPTPLPQFPFADT[Phospho (STY)]PDTYK_.3;_VRAEPTPLPQFPFADT[Phospho (STY)]PDTYK_.3	4	T
Q8WZ42	TTN	Titin	TTN_S26500_M1	0.0128768	0.293741	-0.339031	0.363138	0.90591	0.182164	0.00141799	0.178701	0.437145	0.00217841	0.178155	0.564111	0.0573477	0.563075	0.262265	0.93	26497	1	_SSYS[Phospho (STY)]ESSAVVAEYPFSPPGPPGTPK_.2;_SSYS[Phospho (STY)]ESSAVVAEYPFSPPGPPGTPK_.3	2	S
P22392	NME2	Nucleoside diphosphate kinase B	NME2_T94_M1	0.012941	0.294768	0.211108	0.00616828	0.476569	-0.333762	0.0540607	0.587054	-0.162808	0.0510527	0.582726	-0.241206	0.00982997	0.345848	-0.219984	1	89	1	_VMLGET[Phospho (STY)]NPADSKPGTIR_.2;_VMLGET[Phospho (STY)]NPADSKPGTIR_.3;_VM[Oxidation (M)]LGET[Phospho (STY)]NPADSKPGTIR_.2;_VM[Oxidation (M)]LGET[Phospho (STY)]NPADSKPGTIR_.3;_VM[Oxidation (M)]LGET[Phospho (STY)]NPADSK_.2	5	T
P00505	GOT2	Aspartate aminotransferase, mitochondrial	GOT2_T333_M1	0.0130387	0.296554	0.206018	0.530655	0.948761	-0.0773558	0.0409783	0.547386	-0.170045	0.0590956	0.594858	-0.230075	0.0606283	0.571625	-0.157487	1	326	1	_IAAAILNT[Phospho (STY)]PDLR_.2	1	T
P11277	SPTB	Spectrin beta chain, erythrocytic	SPTB_T5_M1	0.01311	0.297735	-0.253262	0.692327	0.969113	0.0592638	0.457447	0.930522	0.0752094	0.350207	0.888082	0.139351	0.243513	0.779516	0.118923	1	2	1	_TSAT[Phospho (STY)]EFENVGNQPPYSR_.2	1	T
P31751	AKT2	RAC-beta serine/threonine-protein kinase	AKT2_Y475_M2	0.0131606	0.297753	0.209004	0.0220052	0.644343	-0.279461	0.0402331	0.545008	-0.171883	0.00595525	0.263313	-0.332629	0.100683	0.6477	-0.138747	1	468	2	_THFPQFSY[Phospho (STY)]SAS[Phospho (STY)]IRE_.2;_THFPQFSY[Phospho (STY)]S[Phospho (STY)]ASIRE_.2;_THFPQFS[Phospho (STY)]Y[Phospho (STY)]SASIRE_.2;_T[Phospho (STY)]HFPQFSY[Phospho (STY)]SASIRE_.2	4	Y
Q8WZ42	TTN	Titin	TTN_S33496_M1	0.0131624	0.297753	0.195421	0.0562032	0.723398	-0.219984	0.348484	0.891691	-0.073579	0.0703559	0.62123	-0.208743	0.0138759	0.386489	-0.194757	1	33496	1	_S[Phospho (STY)]MTVYEGESAR_.2;_S[Phospho (STY)]M[Oxidation (M)]TVYEGESAR_.2	2	S
Q00341	HDLBP	Vigilin	HDLBP_S31_M1	0.0131987	0.297753	0.21593	0.521176	0.947341	-0.082337	0.0140458	0.402149	-0.212691	0.124117	0.718256	-0.195775	0.06141	0.574496	-0.163395	1	26	1	_VATLNS[Phospho (STY)]EEESDPPTYK_.2	1	S
Q8WZ42	TTN	Titin	TTN_S34183_M1	0.0132076	0.297753	-0.259122	0.674	0.968607	0.0644575	0.022046	0.478927	0.236843	0.0107333	0.343106	0.376791	0.399121	0.868456	0.0883999	0.998	34165	1	_TSGDTSLQGSFSSQSVQMS[Phospho (STY)]ASK_.2;_TSGDTSLQGSFSSQSVQMS[Phospho (STY)]ASK_.3;_TSGDTSLQGSFSSQSVQM[Oxidation (M)]S[Phospho (STY)]ASK_.3	3	S
Q8WZ42	TTN	Titin	TTN_S9066_M1	0.0132076	0.297753	0.259122	0.0412537	0.684703	-0.30553	0.020397	0.469781	-0.240001	0.0235859	0.453292	-0.337013	0.0359908	0.504129	-0.219057	0.85	9049	1	_SLAGQYSC[Carbamidomethyl (C)]TATNPIGSAS[Phospho (STY)]SSAR_.2	1	S
P12883	MYH7	Myosin-7	MYH7_T619_M1	0.0132768	0.298873	0.241929	0.530013	0.948761	-0.0899878	0.0367932	0.539271	-0.202204	0.215838	0.805267	-0.176318	0.184978	0.730626	-0.129374	1	616	1	_LLST[Phospho (STY)]LFANYAGADAPIEK_.2;_LLST[Phospho (STY)]LFANYAGADAPIEK_.3	2	T
O00757	FBP2	Fructose-1,6-bisphosphatase isozyme 2	FBP2_T330_M1	0.0133585	0.298889	0.210147	0.275034	0.894469	-0.137412	0.0851397	0.655593	-0.14679	0.0550841	0.585419	-0.239101	0.0679959	0.588619	-0.156703	1	315	1	_VPLILGSPEDVQEYLT[Phospho (STY)]C[Carbamidomethyl (C)]VQK_.2;_VPLILGSPEDVQEYLT[Phospho (STY)]C[Carbamidomethyl (C)]VQK_.3	2	T
P35613	BSG	Basigin	BSG_S362_M1	0.0134458	0.298889	0.197601	0.176254	0.845245	-0.158915	0.0029904	0.252075	-0.236301	0.00330243	0.209801	-0.337222	0.00450369	0.288913	-0.227947	1	350;349	1	_KPEDVLDDDDAGS[Phospho (STY)]APLKSSGQHQNDK_.4;_KPEDVLDDDDAGS[Phospho (STY)]APLK_.2;_RKPEDVLDDDDAGS[Phospho (STY)]APLK_.2;_RKPEDVLDDDDAGS[Phospho (STY)]APLK_.3	4	S
P23327	HRC	Sarcoplasmic reticulum histidine-rich calcium-binding protein	HRC_S157_M1	0.01346	0.298889	0.225008	0.366257	0.907381	-0.120831	0.0406933	0.547095	-0.185299	0.277576	0.852042	-0.144971	0.146858	0.699604	-0.132323	0.849	157	1	_S[Phospho (STY)]HSHQDEDEDEVVSSEHHHHILR_.3;_S[Phospho (STY)]HSHQDEDEDEVVSSEHHHHILR_.4;_S[Phospho (STY)]HSHQDEDEDEVVSSEHHHHILR_.5;_S[Phospho (STY)]HSHQDEDEDEVVSSEHHHHILR_.6	4	S
Q9UBC2	EPS15L1	Epidermal growth factor receptor substrate 15-like 1	EPS15L1_S255_M1	0.0134648	0.298889	0.193435	0.0535363	0.720015	-0.220896	0.0692299	0.618843	-0.141658	0.654279	0.96321	-0.0518481	0.126529	0.683551	-0.120142	1	238	1	_STPSHGSVSSLNSTGSLS[Phospho (STY)]PK_.2;_STPSHGSVSSLNSTGSLS[Phospho (STY)]PK_.3	2	S
P12883	MYH7	Myosin-7	MYH7_Y1488_M1	0.0134648	0.298889	0.193435	0.0080923	0.508576	-0.29972	0.19135	0.795351	-0.10187	0.0144181	0.388908	-0.277855	0.00879446	0.344468	-0.206007	1	1484;1486	1	_LKNAY[Phospho (STY)]EESLEHLETFKR_.4;_NAY[Phospho (STY)]EESLEHLETFKRENK_.3;_NAY[Phospho (STY)]EESLEHLETFKR_.2;_NAY[Phospho (STY)]EESLEHLETFKR_.3;_NAY[Phospho (STY)]EESLEHLETFKR_.4;_NAY[Phospho (STY)]EESLEHLETFK_.2;_NAY[Phospho (STY)]EESLEHLETFK_.3	7	Y
Q8WZ42	TTN	Titin	TTN_T12007_M1	0.0134648	0.298889	0.193435	0.305929	0.896302	-0.118197	0.104515	0.694135	-0.126566	0.0593475	0.594858	-0.215875	0.0789344	0.604391	-0.138146	0.987	12002;12006;12007	1	_GVPKKT[Phospho (STY)]PSPIEAER_.3;_KT[Phospho (STY)]PSPIEAERR_.2;_KT[Phospho (STY)]PSPIEAERR_.3;_KT[Phospho (STY)]PSPIEAER_.2;_T[Phospho (STY)]PSPIEAERR_.2;_T[Phospho (STY)]PSPIEAERR_.3;_T[Phospho (STY)]PSPIEAER_.1	7	T
P21333	FLNA	Filamin-A	FLNA_T518_M1	0.0134709	0.298889	0.264962	0.0146802	0.604592	-0.374036	0.20857	0.811276	-0.13512	0.0306714	0.498688	-0.333936	0.01334	0.382655	-0.268098	1	509	1	_GAGSGELKVT[Phospho (STY)]VK_.2	1	T
Q969K3	RNF34	E3 ubiquitin-protein ligase RNF34	RNF34_S259_M1	0.0135002	0.298889	0.311828	0.0833814	0.778207	-0.310804	0.0620934	0.602985	-0.232559	0.0283737	0.487971	-0.387637	0.0406537	0.516571	-0.257162	0.992	253;251	1	_ASLSDLS[Phospho (STY)]SLDDVEGMSVR_.2;_ASLSDLS[Phospho (STY)]SLDDVEGM[Oxidation (M)]SVR_.2;_VRASLSDLS[Phospho (STY)]SLDDVEGMSVR_.3;_VRASLSDLS[Phospho (STY)]SLDDVEGM[Oxidation (M)]SVR_.3	4	S
O14983	ATP2A1	Sarcoplasmic/endoplasmic reticulum calcium ATPase 1	ATP2A1_Y694_M1	0.0135324	0.298889	0.4	0.036338	0.678838	-0.470403	0.42225	0.919742	-0.136842	0.141704	0.743329	-0.340597	0.00904792	0.344468	-0.430207	1	687	1	_IVEYLQSY[Phospho (STY)]DEITAM[Oxidation (M)]TGDGVNDAPALK_.3	1	Y
Q12857	NFIA	Nuclear factor 1 A-type	NFIA_T344_M1	0.0135324	0.298889	0.4	0.6811	0.968607	0.0979812	0.0554643	0.588546	-0.311347	0.0735291	0.630804	-0.408779	0.720753	0.95541	-0.0583573	1	329	1	_SGFSSPSPSQTSSLGT[Phospho (STY)]AFTQHHRPVITGPR_.4;_SGFSSPSPSQTSSLGT[Phospho (STY)]AFTQHHR_.3	2	T
Q16204	CCDC6	Coiled-coil domain-containing protein 6	CCDC6_S351_M1	0.0135324	0.298889	-0.4	0.716363	0.970758	0.0843047	0.0970398	0.67813	0.266667	0.0552744	0.5861	0.424236	0.606447	0.932353	0.0823363	0.982	349	1	_TVS[Phospho (STY)]SPIPYTPSPSSSR_.2	1	S
P22314	UBA1	Ubiquitin-like modifier-activating enzyme 1	UBA1_S793_M1	0.0135324	0.298889	-0.4	0.00464774	0.457161	0.605723	0.135173	0.736834	0.24339	0.0372327	0.532514	0.46844	0.0207284	0.438545	0.380764	1	785	1	_AAVATFLQS[Phospho (STY)]VQVPEFTPK_.2	1	S
O75970	MPDZ	Multiple PDZ domain protein	MPDZ_S1078_M1	0.0135395	0.298889	0.345147	0.0275837	0.664813	-0.431873	0.331701	0.8824	-0.136014	0.120065	0.713867	-0.312539	0.00920109	0.344468	-0.365902	1	1076	1	_RHS[Phospho (STY)]LIGPDIK_.2;_RHS[Phospho (STY)]LIGPDIK_.3	2	S
O95425	SVIL	Supervillin	SVIL_S315_M2	0.0135496	0.298889	-0.20174	0.0523911	0.720015	0.231199	0.0755152	0.633413	0.144501	0.0628048	0.607734	0.221986	0.690955	0.949122	0.0326226	1	313;310	2	_EES[Phospho (STY)]ARNS[Phospho (STY)]PELASESVTQR_.3;_LVKEES[Phospho (STY)]ARNSPELAS[Phospho (STY)]ESVTQR_.3;_LVKEES[Phospho (STY)]ARNS[Phospho (STY)]PELASESVTQR_.3	3	S
O75923	DYSF	Dysferlin	DYSF_S214_M1	0.0136711	0.300838	-0.263647	0.347232	0.901639	0.14872	0.0549977	0.587605	0.206295	0.110042	0.695225	0.250188	0.0750618	0.59753	0.192842	1	212	1	_LLS[Phospho (STY)]DKPQDFQIR_.2	1	S
O14639	ABLIM1	Actin-binding LIM protein 1	ABLIM1_S490_M1	0.0137286	0.300838	-0.279004	0.00460314	0.456602	0.444298	0.171454	0.783156	0.153118	0.0313515	0.50003	0.345245	0.000759573	0.181774	0.379025	1	489	1	_NS[Phospho (STY)]PLPYRPDSRPLTPTYAQAPK_.3;_NS[Phospho (STY)]PLPYRPDSRPLTPTYAQAPK_.4;_NS[Phospho (STY)]PLPYRPDSR_.2;_NS[Phospho (STY)]PLPYRPDSR_.3	4	S
E9PAV3	NACA	Nascent polypeptide-associated complex subunit alpha, muscle-specific form	NACA_T1109_M1	0.0137305	0.300838	-0.424837	0.00669404	0.4901	0.599287	0.332007	0.8824	0.169591	0.0626034	0.607657	0.435141	0.00272563	0.247968	0.512281	1	1101	1	_GAPMPPAAT[Phospho (STY)]PPSPK_.2	1	T
Q9Y450	HBS1L	HBS1-like protein	HBS1L_S67_M1	0.0137416	0.300838	0.201367	0.737453	0.972913	0.0404866	0.0064147	0.330651	-0.22182	0.0151489	0.39544	-0.287241	0.577725	0.9256	-0.0457474	1	46;63	1	_DKPSVEPVEEYDYEDLKESSNS[Phospho (STY)]VSNHQLSGFDQAR_.4;_ESSNS[Phospho (STY)]VSNHQLSGFDQAR_.2;_ESSNS[Phospho (STY)]VSNHQLSGFDQAR_.3	3	S
Q16082	HSPB2	Heat shock protein beta-2	HSPB2_Y44_M1	0.0137432	0.300838	-0.301422	0.118426	0.808573	0.277139	0.566306	0.949882	0.0702757	0.271913	0.8499	0.196967	0.335291	0.837683	0.119478	0.981	29	1	_FGEGLLPEEILTPTLY[Phospho (STY)]HGYYVRPR_.3;_FGEGLLPEEILTPTLY[Phospho (STY)]HGYYVRPR_.4	2	Y
P12883	MYH7	Myosin-7	MYH7_S1735_M1	0.0138063	0.300838	0.192733	0.0937427	0.788847	-0.192353	0.0281451	0.507164	-0.171155	0.00514213	0.250191	-0.315822	0.0406073	0.516571	-0.160997	1	1728;1729;1730	1	_KKMDADLS[Phospho (STY)]QLQTEVEEAVQEC[Carbamidomethyl (C)]R_.3;_KKM[Oxidation (M)]DADLS[Phospho (STY)]QLQTEVEEAVQEC[Carbamidomethyl (C)]R_.3;_KMDADLS[Phospho (STY)]QLQTEVEEAVQEC[Carbamidomethyl (C)]R_.3;_KM[Oxidation (M)]DADLS[Phospho (STY)]QLQTEVEEAVQEC[Carbamidomethyl (C)]R_.2;_KM[Oxidation (M)]DADLS[Phospho (STY)]QLQTEVEEAVQEC[Carbamidomethyl (C)]R_.3;_MDADLS[Phospho (STY)]QLQTEVEEAVQEC[Carbamidomethyl (C)]R_.2;_MDADLS[Phospho (STY)]QLQTEVEEAVQEC[Carbamidomethyl (C)]R_.3;_M[Oxidation (M)]DADLS[Phospho (STY)]QLQTEVEEAVQEC[Carbamidomethyl (C)]R_.2;_M[Oxidation (M)]DADLS[Phospho (STY)]QLQTEVEEAVQEC[Carbamidomethyl (C)]R_.3	9	S
Q5SV97	PERM1	PGC-1 and ERR-induced regulator in muscle protein 1	PERM1_S179_M1	0.0138063	0.300838	0.192733	0.841093	0.982464	-0.0232255	0.206732	0.811174	-0.09844	0.308695	0.872329	-0.117527	0.380894	0.861213	-0.0688997	1	159	1	_SPGHSTGSQRPPDSPGAPPRS[Phospho (STY)]PSR_.3;_SPGHSTGSQRPPDSPGAPPRS[Phospho (STY)]PSR_.4	2	S
Q9C0B5	ZDHHC5	Palmitoyltransferase ZDHHC5	ZDHHC5_S380_M1	0.0138063	0.300838	0.192733	0.0426943	0.689763	-0.2316	0.0036381	0.261382	-0.226721	0.00889946	0.321195	-0.296231	0.0349305	0.496357	-0.165844	1	378	1	_GDS[Phospho (STY)]LKEPTSIAESSR_.2;_GDS[Phospho (STY)]LKEPTSIAESSR_.3	2	S
Q8WZ42	TTN	Titin	TTN_S33624_M2	0.0138145	0.300838	-0.199718	0.0147855	0.604592	0.286244	0.00249118	0.232133	0.24421	0.00229182	0.183104	0.35388	0.019749	0.435016	0.189755	1	33622	2	_AVS[Phospho (STY)]PTETKPTPT[Phospho (STY)]EK_.2;_AVS[Phospho (STY)]PTETKPT[Phospho (STY)]PTEK_.2;_AVS[Phospho (STY)]PTET[Phospho (STY)]KPTPTEK_.2;_AVS[Phospho (STY)]PTET[Phospho (STY)]KPTPTEK_.3;_AVS[Phospho (STY)]PT[Phospho (STY)]ETKPTPTEK_.2;_AVS[Phospho (STY)]PT[Phospho (STY)]ETKPTPTEK_.3	6	S
Q7Z5L9	IRF2BP2	Interferon regulatory factor 2-binding protein 2	IRF2BP2_S240_M1	0.0138532	0.300838	0.193979	0.00279207	0.405482	-0.338378	0.00190774	0.19867	-0.243663	0.00231038	0.183104	-0.344474	0.00522682	0.300674	-0.221056	1	237	1	_RPAS[Phospho (STY)]VSSSAAVEHEQR_.2;_RPAS[Phospho (STY)]VSSSAAVEHEQR_.3	2	S
P12883	MYH7	Myosin-7	MYH7_T1513_M1	0.0138532	0.300838	0.193979	0.00789123	0.508409	-0.302579	0.103442	0.692541	-0.12784	0.01069	0.343106	-0.29126	0.002164	0.232732	-0.242866	1	1504	1	_NLQEEISDLT[Phospho (STY)]EQLGSSGKTIHELEK_.3;_NLQEEISDLT[Phospho (STY)]EQLGSSGK_.2;_NLQEEISDLT[Phospho (STY)]EQLGSSGK_.3	3	T
Q8WZ42	TTN	Titin	TTN_S22763_M1	0.0138794	0.300982	-0.202602	0.206545	0.861174	0.152835	0.0656661	0.610364	0.150811	0.111583	0.697834	0.191858	0.0969779	0.638381	0.137118	1	22758	1	_IYAMNS[Phospho (STY)]EGLGEPALVPGTPK_.2;_IYAM[Oxidation (M)]NS[Phospho (STY)]EGLGEPALVPGTPK_.2	2	S
Q13698	CACNA1S	Voltage-dependent L-type calcium channel subunit alpha-1S	CACNA1S_S4_M1	0.0139082	0.301182	-0.226121	0.160536	0.843578	0.190092	0.0681473	0.618843	0.168189	0.0327973	0.508477	0.285711	0.0781035	0.603346	0.163558	0.959	1	1	_M[Oxidation (M)]EPS[Phospho (STY)]SPQDEGLRK_.2;_M[Oxidation (M)]EPS[Phospho (STY)]SPQDEGLR_.2	2	S
Q76N32	CEP68	Centrosomal protein of 68 kDa	CEP68_S472_M1	0.0140166	0.303101	0.376623	0.0100457	0.549879	-0.525347	0.131682	0.734902	-0.227099	0.163099	0.768994	-0.300808	0.0411822	0.520276	-0.310547	0.99	472;470	1	_S[Phospho (STY)]EEEVESDDEYLALPAR_.2;_WKS[Phospho (STY)]EEEVESDDEYLALPAR_.3	2	S
Q8WZ42	TTN	Titin	TTN_T31020_M1	0.0141032	0.304545	-0.328042	0.226423	0.87282	0.231742	0.00908742	0.344985	0.343636	0.0533039	0.583188	0.36248	0.0143404	0.387949	0.32754	0.999	31018;31016	1	_EYT[Phospho (STY)]LTHLPQGAEYR_.2;_EYT[Phospho (STY)]LTHLPQGAEYR_.3;_IREYT[Phospho (STY)]LTHLPQGAEYR_.3	3	T
P12882	MYH1	Myosin-1	MYH1_S1714_M1	0.0141555	0.304819	-0.192031	0.140337	0.832762	0.169593	0.176827	0.785558	0.1053	0.408929	0.908036	0.0954525	0.0286388	0.470456	0.172076	1	1705;1704	1	_IAEQELLDAS[Phospho (STY)]ERVQLLHTQNTSLINTKK_.4;_IAEQELLDAS[Phospho (STY)]ERVQLLHTQNTSLINTK_.3;_IAEQELLDAS[Phospho (STY)]ERVQLLHTQNTSLINTK_.4;_IAEQELLDAS[Phospho (STY)]ER_.2;_IAEQELLDAS[Phospho (STY)]ER_.3;_KIAEQELLDAS[Phospho (STY)]ERVQLLHTQNTSLINTK_.4;_KIAEQELLDAS[Phospho (STY)]ER_.2;_KIAEQELLDAS[Phospho (STY)]ER_.3	8	S
O94826	TOMM70	Mitochondrial import receptor subunit TOM70	TOMM70_S91_M1	0.0141555	0.304819	0.192031	0.00442478	0.45355	-0.320972	0.19135	0.795351	-0.10187	0.216443	0.805964	-0.142471	0.0423662	0.521104	-0.159612	1	90	1	_AS[Phospho (STY)]PAPGSGHPEGPGAHLDMNSLDR_.2;_AS[Phospho (STY)]PAPGSGHPEGPGAHLDMNSLDR_.3;_AS[Phospho (STY)]PAPGSGHPEGPGAHLDMNSLDR_.4;_AS[Phospho (STY)]PAPGSGHPEGPGAHLDM[Oxidation (M)]NSLDR_.2;_AS[Phospho (STY)]PAPGSGHPEGPGAHLDM[Oxidation (M)]NSLDR_.3;_AS[Phospho (STY)]PAPGSGHPEGPGAHLDM[Oxidation (M)]NSLDR_.4	6	S
Q8WZ42	TTN	Titin	TTN_T33231_M1	0.0142101	0.305331	-0.277778	0.556472	0.951327	0.097106	0.0901679	0.667284	0.189833	0.468361	0.923138	0.11959	0.254786	0.788263	0.128336	1	33221	1	_PQPAEEYEDDT[Phospho (STY)]ERRSPTPER_.3;_PQPAEEYEDDT[Phospho (STY)]ERRSPTPER_.4	2	T
Q7Z422	SZRD1	SUZ domain-containing protein 1	SZRD1_S107_M1	0.014219	0.305331	-0.206623	0.183418	0.850733	0.164509	0.0804007	0.643834	0.146619	0.275216	0.849975	0.135234	0.155659	0.705493	0.120168	1	102	1	_ILGSAS[Phospho (STY)]PEEEQEKPILDRPTR_.3;_ILGSAS[Phospho (STY)]PEEEQEKPILDRPTR_.4	2	S
E7EW31	PROB1	Proline-rich basic protein 1	PROB1_S862_M2	0.0142529	0.305632	0.209978	0.0867979	0.780876	-0.214097	0.0548917	0.587605	-0.163572	0.00444358	0.232283	-0.348485	0.018362	0.421394	-0.202748	1	853	2	_AASAPPTDRS[Phospho (STY)]PQS[Phospho (STY)]PSQGAR_.2;_AASAPPTDRS[Phospho (STY)]PQS[Phospho (STY)]PSQGAR_.3;_AASAPPT[Phospho (STY)]DRS[Phospho (STY)]PQSPSQGAR_.2;_AASAPPT[Phospho (STY)]DRS[Phospho (STY)]PQSPSQGAR_.3;_AAS[Phospho (STY)]APPTDRS[Phospho (STY)]PQSPSQGAR_.2;_AAS[Phospho (STY)]APPTDRS[Phospho (STY)]PQSPSQGAR_.3	6	S
P46109	CRKL	Crk-like protein	CRKL_Y48_M1	0.0143097	0.306423	0.262638	0.206456	0.861174	-0.198991	0.232878	0.832111	-0.128582	0.26938	0.847427	-0.174379	0.379551	0.861213	-0.0949631	1	40	1	_DSSTC[Carbamidomethyl (C)]PGDY[Phospho (STY)]VLSVSENSR_.2	1	Y
Q09666	AHNAK	Neuroblast differentiation-associated protein AHNAK	AHNAK_Y5836_M1	0.0143366	0.306572	0.247222	0.635237	0.966721	-0.070236	0.226591	0.829755	-0.120997	0.232977	0.82016	-0.17544	0.159599	0.709806	-0.141842	1	5834;5832	1	_GHY[Phospho (STY)]EVTGSDDETGKLQGSGVSLASKK_.4;_GHY[Phospho (STY)]EVTGSDDETGKLQGSGVSLASK_.2;_GHY[Phospho (STY)]EVTGSDDETGKLQGSGVSLASK_.3;_GHY[Phospho (STY)]EVTGSDDETGKLQGSGVSLASK_.4;_GHY[Phospho (STY)]EVTGSDDETGK_.3;_SKGHY[Phospho (STY)]EVTGSDDETGKLQGSGVSLASK_.4;_SKGHY[Phospho (STY)]EVTGSDDETGK_.3	7	Y
Q8NE71	ABCF1	ATP-binding cassette sub-family F member 1	ABCF1_T108_M2	0.0144734	0.30734	0.196907	0.156478	0.843578	-0.167566	0.183858	0.793982	-0.106509	0.157359	0.759997	-0.167216	0.0107508	0.363651	-0.206223	0.98	103;104	2	_KLSVPT[Phospho (STY)]S[Phospho (STY)]DEEDEVPAPKPR_.3;_KLS[Phospho (STY)]VPT[Phospho (STY)]SDEEDEVPAPKPR_.2;_KLS[Phospho (STY)]VPT[Phospho (STY)]SDEEDEVPAPKPR_.3;_KLS[Phospho (STY)]VPT[Phospho (STY)]SDEEDEVPAPK_.2;_LSVPT[Phospho (STY)]S[Phospho (STY)]DEEDEVPAPKPR_.2;_LSVPT[Phospho (STY)]S[Phospho (STY)]DEEDEVPAPKPR_.3;_LSVPT[Phospho (STY)]S[Phospho (STY)]DEEDEVPAPK_.2;_LS[Phospho (STY)]VPT[Phospho (STY)]SDEEDEVPAPKPR_.2;_LS[Phospho (STY)]VPT[Phospho (STY)]SDEEDEVPAPKPR_.3;_LS[Phospho (STY)]VPT[Phospho (STY)]SDEEDEVPAPK_.2	10	T
Q14697	GANAB	Neutral alpha-glucosidase AB	GANAB_S691_M1	0.0144873	0.30734	0.236264	0.893699	0.989359	-0.0189904	0.127673	0.728986	-0.145936	0.176519	0.776155	-0.190335	0.327126	0.832018	-0.0946635	1	684	1	_REPWLLPS[Phospho (STY)]QHNDIIR_.3	1	S
P16615	ATP2A2	Sarcoplasmic/endoplasmic reticulum calcium ATPase 2	ATP2A2_S38_M1	0.0145124	0.30734	0.191329	0.116024	0.808573	-0.180588	0.247264	0.839129	-0.0902081	0.0476634	0.5786	-0.226446	0.0222956	0.442689	-0.179693	1	36	1	_WGS[Phospho (STY)]NELPAEEGK_.2	1	S
O00499	BIN1	Myc box-dependent-interacting protein 1	BIN1_T323_M1	0.0145124	0.30734	-0.191329	0.0333762	0.673874	0.242785	0.00798304	0.338594	0.206827	0.00281302	0.200903	0.335992	0.243265	0.779516	0.0917509	1	312	1	_VNHEPEPAGGAT[Phospho (STY)]PGATLPKSPSQLR_.3;_VNHEPEPAGGAT[Phospho (STY)]PGATLPKSPSQLR_.4;_VNHEPEPAGGAT[Phospho (STY)]PGATLPK_.2;_VNHEPEPAGGAT[Phospho (STY)]PGATLPK_.3	4	T
O75128	COBL	Protein cordon-bleu	COBL_S324_M1	0.0145124	0.30734	-0.191329	0.0492975	0.71169	0.224847	0.00718855	0.336712	0.209571	0.00373825	0.218538	0.32665	0.0470475	0.535732	0.15615	1	316;320	1	_ASEKVSLGS[Phospho (STY)]QIDLQKK_.3;_ASEKVSLGS[Phospho (STY)]QIDLQK_.2;_ASEKVSLGS[Phospho (STY)]QIDLQK_.3;_VSLGS[Phospho (STY)]QIDLQKK_.2;_VSLGS[Phospho (STY)]QIDLQKK_.3;_VSLGS[Phospho (STY)]QIDLQK_.2	6	S
P20929	NEB	Nebulin	NEB_S2358_M1	0.0145124	0.30734	0.191329	0.311914	0.896302	-0.116754	0.0399293	0.542819	-0.160179	0.0173922	0.411027	-0.270387	0.741215	0.958366	-0.0259672	1	2357,2600,2843,3086,3572;2355,2598,2841,3084,3570	1	_FS[Phospho (STY)]SPVDMLGVVLAK_.2;_FS[Phospho (STY)]SPVDM[Oxidation (M)]LGVVLAK_.2;_TKFS[Phospho (STY)]SPVDMLGVVLAK_.2;_TKFS[Phospho (STY)]SPVDMLGVVLAK_.3;_TKFS[Phospho (STY)]SPVDM[Oxidation (M)]LGVVLAK_.2;_TKFS[Phospho (STY)]SPVDM[Oxidation (M)]LGVVLAK_.3	6	S
Q53GG5	PDLIM3	PDZ and LIM domain protein 3	PDLIM3_S264_M1	0.0145124	0.30734	-0.191329	0.0313751	0.673874	0.245524	0.0095643	0.353567	0.202025	0.0135916	0.381333	0.280167	0.0460779	0.532268	0.156842	1	255	1	_VLQGMVDDGS[Phospho (STY)]DDRPAGTR_.2;_VLQGMVDDGS[Phospho (STY)]DDRPAGTR_.3;_VLQGM[Oxidation (M)]VDDGS[Phospho (STY)]DDRPAGTR_.2;_VLQGM[Oxidation (M)]VDDGS[Phospho (STY)]DDRPAGTR_.3	4	S
Q86TB9	PATL1	Protein PAT1 homolog 1	PATL1_S184_M2	0.0145759	0.3082	0.192537	0.0645811	0.740996	-0.213087	0.0764042	0.634678	-0.13911	0.0221633	0.443284	-0.262138	0.000849451	0.183948	-0.264201	1	176;177	2	_RSTS[Phospho (STY)]PIIGS[Phospho (STY)]PPVR_.2;_RST[Phospho (STY)]SPIIGS[Phospho (STY)]PPVR_.2;_STS[Phospho (STY)]PIIGS[Phospho (STY)]PPVR_.2;_ST[Phospho (STY)]SPIIGS[Phospho (STY)]PPVR_.2;_S[Phospho (STY)]TSPIIGS[Phospho (STY)]PPVR_.2	5	S
Q9Y4E8	USP15	Ubiquitin carboxyl-terminal hydrolase 15	USP15_S229_M1	0.0146113	0.3082	-0.220406	0.220985	0.870219	0.161749	0.0157949	0.423815	0.216296	0.053811	0.585419	0.25237	0.0104571	0.362112	0.231518	1	229	1	_S[Phospho (STY)]PGASNFSTLPK_.2	1	S
Q86TD4	SRL	Sarcalumenin	SRL_T131_M1	0.0146132	0.3082	0.212642	0.494653	0.942706	-0.0876297	0.090887	0.667284	-0.14638	0.101158	0.680031	-0.208427	0.266786	0.798375	-0.0969999	0.958	121	1	_YQLYTGAEPTT[Phospho (STY)]SEFTVLMHGPK_.3;_YQLYTGAEPTT[Phospho (STY)]SEFTVLM[Oxidation (M)]HGPK_.3	2	T
Q0ZGT2	NEXN	Nexilin	NEXN_S88_M1	0.0147074	0.30954	0.240749	0.640922	0.967161	-0.0675944	0.0233687	0.478927	-0.221768	0.022575	0.443284	-0.32202	0.0907343	0.627268	-0.166607	1	76	1	_EMLASDDEEDVSS[Phospho (STY)]KVEK_.3;_EMLASDDEEDVSS[Phospho (STY)]K_.2;_EM[Oxidation (M)]LASDDEEDVSS[Phospho (STY)]KVEK_.2;_EM[Oxidation (M)]LASDDEEDVSS[Phospho (STY)]KVEK_.3;_EM[Oxidation (M)]LASDDEEDVSS[Phospho (STY)]K_.2	5	S
P12694	BCKDHA	2-oxoisovalerate dehydrogenase subunit alpha, mitochondrial	BCKDHA_S347_M2	0.014717	0.30954	0.226339	0.440216	0.926905	-0.105226	0.322223	0.87911	-0.0913851	0.140071	0.738791	-0.199687	0.403412	0.870169	-0.077794	1	333	2	_IGHHSTSDDSSAYRS[Phospho (STY)]VDEVNY[Phospho (STY)]WDKQDHPISR_.4;_IGHHSTSDDSSAYRS[Phospho (STY)]VDEVNY[Phospho (STY)]WDKQDHPISR_.5;_IGHHSTSDDSSAY[Phospho (STY)]RS[Phospho (STY)]VDEVNYWDKQDHPISR_.4;_IGHHSTSDDSSAY[Phospho (STY)]RS[Phospho (STY)]VDEVNYWDKQDHPISR_.5;_IGHHSTSDDSS[Phospho (STY)]AYRS[Phospho (STY)]VDEVNYWDKQDHPISR_.4;_IGHHSTSDDSS[Phospho (STY)]AYRS[Phospho (STY)]VDEVNYWDKQDHPISR_.5;_IGHHSTS[Phospho (STY)]DDSSAYRS[Phospho (STY)]VDEVNYWDKQDHPISR_.5;_IGHHST[Phospho (STY)]SDDSSAYRS[Phospho (STY)]VDEVNYWDKQDHPISR_.5;_IGHHS[Phospho (STY)]TSDDSSAYRS[Phospho (STY)]VDEVNYWDKQDHPISR_.5	9	S
Q16082	HSPB2	Heat shock protein beta-2	HSPB2_S22_M1	0.0147819	0.310481	-0.210445	0.223669	0.87093	0.154231	0.333122	0.8824	0.0831888	0.174087	0.775599	0.172019	0.0295419	0.474161	0.188892	1	5	1	_SVPHAHPATAEYEFANPS[Phospho (STY)]R_.3	1	S
Q8IU81	IRF2BP1	Interferon regulatory factor 2-binding protein 1	IRF2BP1_S436_M1	0.0148773	0.311484	0.190627	0.0735648	0.759947	-0.205092	0.0120046	0.380733	-0.195851	0.00967842	0.332899	-0.293117	0.106095	0.658541	-0.127066	1	428	1	_NVAEALGHS[Phospho (STY)]PKDPGGGGGPVR_.2;_NVAEALGHS[Phospho (STY)]PKDPGGGGGPVR_.3;_NVAEALGHS[Phospho (STY)]PK_.2	3	S
P12883	MYH7	Myosin-7	MYH7_T1182_M1	0.0148773	0.311484	0.190627	0.0270746	0.658657	-0.251945	0.410695	0.916463	-0.0641404	0.0215152	0.438502	-0.261672	0.00879446	0.344468	-0.206007	1	1177;1176	1	_DLEEAT[Phospho (STY)]LQHEATAAALRK_.2;_DLEEAT[Phospho (STY)]LQHEATAAALRK_.4;_DLEEAT[Phospho (STY)]LQHEATAAALR_.2;_DLEEAT[Phospho (STY)]LQHEATAAALR_.3;_RDLEEAT[Phospho (STY)]LQHEATAAALRK_.3;_RDLEEAT[Phospho (STY)]LQHEATAAALRK_.4;_RDLEEAT[Phospho (STY)]LQHEATAAALR_.2;_RDLEEAT[Phospho (STY)]LQHEATAAALR_.3	8	T
Q5VST9	OBSCN	Obscurin	OBSCN_S5573_M2	0.0148904	0.311484	0.20202	0.0539745	0.720015	-0.233041	0.364598	0.899357	-0.0748668	0.167659	0.771516	-0.16799	0.0339399	0.496357	-0.176497	1	5556	2	_LQVPGGDSDEDSKTPS[Phospho (STY)]AS[Phospho (STY)]PR_.2;_LQVPGGDSDEDSKTPS[Phospho (STY)]AS[Phospho (STY)]PR_.3;_LQVPGGDSDEDSKT[Phospho (STY)]PSAS[Phospho (STY)]PR_.2;_LQVPGGDSDEDSKT[Phospho (STY)]PSAS[Phospho (STY)]PR_.3;_LQVPGGDSDEDS[Phospho (STY)]KTPSAS[Phospho (STY)]PR_.2;_LQVPGGDSDEDS[Phospho (STY)]KTPSAS[Phospho (STY)]PR_.3;_LQVPGGDS[Phospho (STY)]DEDSKTPSAS[Phospho (STY)]PR_.2;_LQVPGGDS[Phospho (STY)]DEDSKTPSAS[Phospho (STY)]PR_.3	8	S
Q8WZ42	TTN	Titin	TTN_Y23263_M1	0.0149495	0.31221	-0.191815	0.00268414	0.405482	0.339657	0.00629784	0.330651	0.2144	0.00344857	0.211242	0.331434	0.0125468	0.377697	0.1976	1	23251	1	_STYLNSEPTVAQY[Phospho (STY)]PFK_.2	1	Y
Q86TV6	TTC7B	Tetratricopeptide repeat protein 7B	TTC7B_S673_M1	0.0149658	0.31221	-0.21372	0.891015	0.989359	0.0177617	0.0674407	0.618676	0.159683	0.0395123	0.541864	0.262211	0.447031	0.887149	0.0669942	0.946	668	1	_VEQALS[Phospho (STY)]EVASSLQSSAPK_.2;_VEQALS[Phospho (STY)]EVASSLQSSAPK_.3	2	S
P00519	ABL1	Tyrosine-protein kinase ABL1	ABL1_S683_M1	0.0150143	0.312798	0.2537	0.0771919	0.762252	-0.266156	0.347586	0.891691	-0.0971662	0.173205	0.775599	-0.206647	0.119103	0.678164	-0.163181	1	675	1	_ESGGSGFRS[Phospho (STY)]PHLWK_.3	1	S
P02461	COL3A1	Collagen alpha-1(III) chain	COL3A1_T340_M1	0.0150624	0.313375	-0.274538	0.0452478	0.691321	0.326761	0.0199703	0.466631	0.264288	0.0224504	0.443284	0.369429	0.0294888	0.474161	0.247857	1	327	1	_GSDGQPGPPGPPGT[Phospho (STY)]AGFPGSPGAK_.3	1	T
Q9UPR0	PLCL2	Inactive phospholipase C-like protein 2	PLCL2_S1113_M1	0.015146	0.313856	0.28254	0.342472	0.90004	-0.162904	0.00888768	0.344202	-0.305734	0.24764	0.834861	-0.197752	0.101283	0.647889	-0.193892	1	1112	1	_RS[Phospho (STY)]LEVIPEK_.2	1	S
Q9UPN6	SCAF8	SR-related and CTD-associated factor 8	SCAF8_T619_M1	0.015146	0.313856	0.28254	0.104175	0.795384	-0.271412	0.05955	0.595693	-0.216868	0.0257449	0.471786	-0.36634	0.00139883	0.219529	-0.369712	1	610	1	_ETVQTTQSPT[Phospho (STY)]PVEK_.2	1	T
P17174	GOT1	Aspartate aminotransferase, cytoplasmic	GOT1_T395_M1	0.0151468	0.313856	0.206399	0.154297	0.843578	-0.177341	0.0129333	0.387622	-0.210208	0.00321457	0.209713	-0.357447	0.0976122	0.640541	-0.141115	1	388	1	_INVSGLTT[Phospho (STY)]K_.2	1	T
O00712	NFIB	Nuclear factor 1 B-type	NFIB_S300_M1	0.015223	0.314727	0.213231	0.25814	0.889275	-0.14581	0.185337	0.794281	-0.115681	0.108695	0.693454	-0.20572	0.0348031	0.496357	-0.185875	1	274	1	_TISIDENMEPSPTGDFYPSPSSPAAGS[Phospho (STY)]R_.3;_TISIDENM[Oxidation (M)]EPSPTGDFYPSPSSPAAGS[Phospho (STY)]R_.3	2	S
O95155	UBE4B	Ubiquitin conjugation factor E4 B	UBE4B_S383_M1	0.0152334	0.314727	0.192628	0.0171149	0.624623	-0.274604	0.0535041	0.585554	-0.152651	0.0224868	0.443284	-0.263262	0.006891	0.332504	-0.215466	1	370	1	_QRPSSTGPPLPPAS[Phospho (STY)]PSATSR_.3	1	S
Q00872	MYBPC1	Myosin-binding protein C, slow-type	MYBPC1_S550_M1	0.0152502	0.314727	0.189925	0.019171	0.629833	-0.266431	0.00406913	0.274333	-0.223977	0.0122027	0.362323	-0.28434	0.0207935	0.438545	-0.181771	1	545;543	1	_LEIPIS[Phospho (STY)]GEPPPK_.2;_LRLEIPIS[Phospho (STY)]GEPPPK_.2;_LRLEIPIS[Phospho (STY)]GEPPPK_.3	3	S
Q3KQU3	MAP7D1	MAP7 domain-containing protein 1	MAP7D1_S93_M2	0.0153525	0.31599	-0.247463	0.252968	0.889275	0.17011	0.0143093	0.402328	0.247913	0.01375	0.382983	0.357053	0.0473533	0.536532	0.201975	1	93	2	_S[Phospho (STY)]RGPT[Phospho (STY)]PPAM[Oxidation (M)]GPR_.2;_S[Phospho (STY)]RGPT[Phospho (STY)]PPAM[Oxidation (M)]GPR_.3	2	S
Q3KQU3	MAP7D1	MAP7 domain-containing protein 1	MAP7D1_T97_M2	0.0153525	0.31599	-0.247463	0.252968	0.889275	0.17011	0.0143093	0.402328	0.247913	0.01375	0.382983	0.357053	0.0473533	0.536532	0.201975	1	93	2	_S[Phospho (STY)]RGPT[Phospho (STY)]PPAM[Oxidation (M)]GPR_.2;_S[Phospho (STY)]RGPT[Phospho (STY)]PPAM[Oxidation (M)]GPR_.3	2	T
O14950;P19105	MYL12B;MYL12A	Myosin regulatory light chain 12B;Myosin regulatory light chain 12A	MYL12B_S29_M1	0.0153865	0.316268	0.205868	0.955981	0.993638	-0.0069267	0.0783594	0.638461	-0.148773	0.494912	0.931131	-0.0854915	0.0781309	0.603346	-0.149975	1	18;17;15;14	1	_ATSNVFAMFDQS[Phospho (STY)]QIQEFK_.3;_ATSNVFAM[Oxidation (M)]FDQS[Phospho (STY)]QIQEFK_.2;_PQRATSNVFAMFDQS[Phospho (STY)]QIQEFK_.3;_PQRATSNVFAM[Oxidation (M)]FDQS[Phospho (STY)]QIQEFK_.2;_PQRATSNVFAM[Oxidation (M)]FDQS[Phospho (STY)]QIQEFK_.3	5	S
Q8WZ42	TTN	Titin	TTN_T22592_M1	0.0154791	0.317746	0.295455	0.255635	0.889275	-0.203656	0.0084059	0.34083	-0.323196	0.0166427	0.405519	-0.413902	0.014228	0.387228	-0.302117	1	22587;22562	1	_NPEVTT[Phospho (STY)]ITK_.2;_YGVGEPLESEPVLAVNPYGPPDPPKNPEVTT[Phospho (STY)]ITK_.3;_YGVGEPLESEPVLAVNPYGPPDPPKNPEVTT[Phospho (STY)]ITK_.4	3	T
P52179	MYOM1	Myomesin-1	MYOM1_S74_M1	0.015529	0.31834	-0.277987	0.114784	0.808573	0.263703	0.0709476	0.624723	0.208147	0.0374556	0.533222	0.343382	0.0524615	0.554079	0.225288	0.992	64;63	1	_ASASSSQQQAS[Phospho (STY)]QHALSSEVSR_.2;_ASASSSQQQAS[Phospho (STY)]QHALSSEVSR_.3;_RASASSSQQQAS[Phospho (STY)]QHALSSEVSRK_.4;_RASASSSQQQAS[Phospho (STY)]QHALSSEVSR_.2	4	S
O00541	PES1	Pescadillo homolog	PES1_S530_M1	0.0155495	0.31834	-0.193376	0.216748	0.867163	0.145302	0.00101607	0.148782	0.261468	0.00510998	0.249416	0.32225	0.095311	0.635575	0.13392	1	524	1	_LAQEEES[Phospho (STY)]EAKRLAIM[Oxidation (M)]M[Oxidation (M)]M[Oxidation (M)]K_.3	1	S
Q13976	PRKG1	cGMP-dependent protein kinase 1	PRKG1_T521_M1	0.0156252	0.318741	0.224394	0.257819	0.889275	-0.155218	0.00234334	0.22518	-0.283302	0.00437642	0.232283	-0.378533	0.114723	0.671436	-0.147932	1	514;515	1	_KTWTFC[Carbamidomethyl (C)]GT[Phospho (STY)]PEYVAPEIILNK_.3;_TWTFC[Carbamidomethyl (C)]GT[Phospho (STY)]PEYVAPEIILNK_.3	2	T
P07451	CA3	Carbonic anhydrase 3	CA3_S219_M1	0.0156313	0.318741	-0.189222	0.0446892	0.691244	0.229474	0.273329	0.856625	0.0854061	0.120348	0.714421	0.178511	0.0168038	0.404913	0.188003	1	213	1	_EPMTVSS[Phospho (STY)]DQMAK_.2;_EPMTVSS[Phospho (STY)]DQM[Oxidation (M)]AK_.2;_EPM[Oxidation (M)]TVSS[Phospho (STY)]DQMAK_.2;_EPM[Oxidation (M)]TVSS[Phospho (STY)]DQM[Oxidation (M)]AK_.2	4	S
Q16586	SGCA	Alpha-sarcoglycan	SGCA_S377_M1	0.0156313	0.318741	0.189222	0.343115	0.900183	-0.109504	0.176827	0.785558	-0.1053	0.0917764	0.667388	-0.193493	0.012852	0.377697	-0.19562	1	371;375	1	_LPPRVDS[Phospho (STY)]AQVPLILDQH_.2;_LPPRVDS[Phospho (STY)]AQVPLILDQH_.3;_VDS[Phospho (STY)]AQVPLILDQH_.2;_VDS[Phospho (STY)]AQVPLILDQH_.3	4	S
P04844	RPN2	Dolichyl-diphosphooligosaccharide--protein glycosyltransferase subunit 2	RPN2_T301_M1	0.0156776	0.319262	-0.380952	0.66615	0.968366	0.100036	0.0234635	0.478927	0.357996	0.0311347	0.50003	0.471043	0.182623	0.728739	0.212583	0.984	290	1	_LQVTNVLSQPLT[Phospho (STY)]QATVK_.2	1	T
P55042	RRAD	GTP-binding protein RAD	RRAD_T27_M1	0.0157906	0.320837	-0.198721	0.0798258	0.767488	0.210804	0.0539788	0.587054	0.157973	0.00406882	0.222627	0.339226	0.0226501	0.442689	0.188515	0.999	25;24;23	1	_GST[Phospho (STY)]PWGPAPPLHR_.2;_GST[Phospho (STY)]PWGPAPPLHR_.3;_RGST[Phospho (STY)]PWGPAPPLHR_.2;_RGST[Phospho (STY)]PWGPAPPLHR_.3;_RRGST[Phospho (STY)]PWGPAPPLHR_.3	5	T
O75223	GGCT	Gamma-glutamylcyclotransferase	GGCT_S173_M1	0.015811	0.320837	0.197224	0.247762	0.889275	-0.138968	0.135062	0.736834	-0.121568	0.0743684	0.632769	-0.213105	0.0310425	0.481127	-0.176832	1	162;172	1	_AIEPNDYTGKVS[Phospho (STY)]EEIEDIIK_.2;_AIEPNDYTGKVS[Phospho (STY)]EEIEDIIK_.3;_VS[Phospho (STY)]EEIEDIIK_.2	3	S
Q6P5Q4	LMOD2	Leiomodin-2	LMOD2_S386_M2	0.0158175	0.320837	0.322751	0.0216728	0.644343	-0.432065	0.429195	0.921736	-0.106101	0.180546	0.779747	-0.260544	0.0396777	0.516458	-0.277342	0.995	383	2	_GTPS[Phospho (STY)]SSPYVS[Phospho (STY)]PR_.2;_GTPS[Phospho (STY)]SSPY[Phospho (STY)]VSPR_.2;_GTPS[Phospho (STY)]S[Phospho (STY)]SPYVSPR_.2;_GT[Phospho (STY)]PS[Phospho (STY)]SSPYVSPR_.2	4	S
P67809	YBX1	Y-box-binding protein 1	YBX1_S313_M1	0.0158524	0.32112	0.232941	0.24916	0.889275	-0.162696	0.0511995	0.578193	-0.187052	0.136362	0.734664	-0.209346	0.0465867	0.534929	-0.191642	0.889	305	1	_AADPPAENS[Phospho (STY)]SAPEAEQGGAE_.2	1	S
Q86UU1	PHLDB1	Pleckstrin homology-like domain family B member 1	PHLDB1_S563_M1	0.0159422	0.32209	-0.276276	0.329702	0.899183	0.162493	0.107488	0.701733	0.182467	0.206988	0.799208	0.209422	0.0890322	0.625997	0.194825	0.934	561	1	_KLS[Phospho (STY)]SGDLRVPVTR_.3;_KLS[Phospho (STY)]SGDLR_.2	2	S
O75592	MYCBP2	E3 ubiquitin-protein ligase MYCBP2	MYCBP2_S2789_M1	0.0159422	0.32209	0.276276	0.406032	0.91698	-0.138771	0.0391499	0.542203	-0.23412	0.0799823	0.644063	-0.287588	0.919784	0.990522	-0.0114865	0.998	2787	1	_SLS[Phospho (STY)]PNHNTLQTLK_.2;_SLS[Phospho (STY)]PNHNTLQTLK_.3	2	S
P26998	CRYBB3	Beta-crystallin B3	CRYBB3_S138_M1	0.0160207	0.322275	0.18852	0.194876	0.85512	-0.149339	0.0579462	0.593158	-0.147832	0.023705	0.454064	-0.257611	0.00546173	0.304254	-0.218471	1	129	1	_MEIVDDDVPS[Phospho (STY)]LWAHGFQDR_.3	1	S
P02144	MB	Myoglobin	MB_S4_M1	0.0160207	0.322275	0.18852	0.158838	0.843578	-0.162157	0.174024	0.784527	-0.105986	0.195212	0.790721	-0.149227	0.012852	0.377697	-0.19562	1	2	1	_GLS[Phospho (STY)]DGEWQLVLNVWGKVEADIPGHGQEVLIR_.4;_GLS[Phospho (STY)]DGEWQLVLNVWGK_.2;_GLS[Phospho (STY)]DGEWQLVLNVWGK_.3	3	S
P12883	MYH7	Myosin-7	MYH7_S1037_M1	0.0160207	0.322275	0.18852	0.0891803	0.784088	-0.195028	0.200475	0.802891	-0.099812	0.0226557	0.443284	-0.259515	0.000479798	0.160367	-0.27456	1	1025	1	_VKLEQQVDDLEGS[Phospho (STY)]LEQEKK_.2;_VKLEQQVDDLEGS[Phospho (STY)]LEQEKK_.3;_VKLEQQVDDLEGS[Phospho (STY)]LEQEKK_.4;_VKLEQQVDDLEGS[Phospho (STY)]LEQEK_.2;_VKLEQQVDDLEGS[Phospho (STY)]LEQEK_.3	5	S
O75781	PALM	Paralemmin-1	PALM_T141_M2	0.0160352	0.322275	-0.191147	0.526018	0.948294	0.0743667	0.0149306	0.41327	0.192371	0.769384	0.976738	0.0344217	0.779962	0.967684	0.0222811	1	131	2	_KTEVVMNSQQT[Phospho (STY)]PVGT[Phospho (STY)]PK_.3;_KTEVVM[Oxidation (M)]NSQQT[Phospho (STY)]PVGT[Phospho (STY)]PK_.2;_KTEVVM[Oxidation (M)]NSQQT[Phospho (STY)]PVGT[Phospho (STY)]PK_.3;_KTEVVM[Oxidation (M)]NS[Phospho (STY)]QQT[Phospho (STY)]PVGTPK_.2;_KT[Phospho (STY)]EVVM[Oxidation (M)]NSQQT[Phospho (STY)]PVGTPK_.2	5	T
Q8N9M1	C19orf47	Uncharacterized protein C19orf47	C19orf47_S154_M1	0.0160944	0.322768	-0.352088	0.103322	0.795384	0.340663	0.0254981	0.492751	0.327275	0.0370131	0.532514	0.427849	0.0907959	0.627268	0.250027	0.96	142	1	_MITNSLNHDSPPS[Phospho (STY)]TPPR_.2;_MITNSLNHDSPPS[Phospho (STY)]TPPR_.3;_M[Oxidation (M)]ITNSLNHDSPPS[Phospho (STY)]TPPR_.3	3	S
O00418	EEF2K	Eukaryotic elongation factor 2 kinase	EEF2K_S18_M1	0.0161215	0.322768	-0.189652	0.935674	0.993172	0.00941362	0.733158	0.971053	0.0267607	0.681052	0.96741	0.0479152	0.556405	0.923093	0.0465651	1	10	1	_LEGVDGGQS[Phospho (STY)]PR_.2	1	S
O60229	KALRN	Kalirin	KALRN_S1799_M1	0.0161226	0.322768	0.204376	0.0918785	0.787713	-0.209174	0.062113	0.602985	-0.157699	0.0606853	0.5992	-0.232163	0.0128495	0.377697	-0.212111	1	1799	1	_S[Phospho (STY)]FDLGSPKPGDETTPQGDSADEKSK_.3;_S[Phospho (STY)]FDLGSPKPGDETTPQGDSADEK_.2;_S[Phospho (STY)]FDLGSPKPGDETTPQGDSADEK_.3	3	S
O43765	SGTA	Small glutamine-rich tetratricopeptide repeat-containing protein alpha	SGTA_S84_M2	0.016198	0.323638	0.335385	0.0737628	0.759947	-0.356578	0.242267	0.838909	-0.16409	0.38292	0.902323	-0.178516	0.289393	0.810016	-0.148842	1	70	2	_EM[Oxidation (M)]PQDLRSPARTPPS[Phospho (STY)]EEDS[Phospho (STY)]AEAER_.3;_EM[Oxidation (M)]PQDLRSPARTPPS[Phospho (STY)]EEDS[Phospho (STY)]AEAER_.4;_EM[Oxidation (M)]PQDLRSPART[Phospho (STY)]PPS[Phospho (STY)]EEDSAEAER_.3;_EM[Oxidation (M)]PQDLRSPART[Phospho (STY)]PPS[Phospho (STY)]EEDSAEAER_.4;_EM[Oxidation (M)]PQDLRS[Phospho (STY)]PARTPPS[Phospho (STY)]EEDSAEAER_.4	5	S
Q15276	RABEP1	Rab GTPase-binding effector protein 1	RABEP1_T480_M1	0.0162092	0.323638	-0.359684	0.22186	0.870563	0.264913	0.0150029	0.413451	0.365812	0.0226473	0.443284	0.472978	0.0445055	0.529736	0.302192	0.999	478	1	_AM[Oxidation (M)]T[Phospho (STY)]PEQEETASLLSSVTQGM[Oxidation (M)]ESAYVSPSGYR_.3	1	T
P00918	CA2	Carbonic anhydrase 2	CA2_S50_M1	0.0162996	0.323638	-0.211044	0.0582214	0.723534	0.241879	0.00340464	0.255576	0.255909	0.00200519	0.172234	0.384956	0.122219	0.68033	0.136541	1	46;40	1	_PLSVS[Phospho (STY)]YDQATSLR_.2;_YDPSLKPLSVS[Phospho (STY)]YDQATSLR_.2;_YDPSLKPLSVS[Phospho (STY)]YDQATSLR_.3	3	S
P48047	ATP5PO	ATP synthase subunit O, mitochondrial	ATP5PO_S166_M1	0.0163136	0.323638	0.289028	0.288885	0.895629	-0.187276	0.313123	0.875779	-0.121756	0.058278	0.594857	-0.32797	0.0723903	0.596784	-0.218031	0.998	163	1	_SFLS[Phospho (STY)]QGQVLK_.2	1	S
P45880	VDAC2	Voltage-dependent anion-selective channel protein 2	VDAC2_T261_M1	0.0163274	0.323638	0.193346	0.30033	0.896302	-0.122883	0.0079701	0.338594	-0.2128	0.00446512	0.232283	-0.329136	0.0737531	0.597476	-0.144662	1	248	1	_VNNSSLIGVGYTQT[Phospho (STY)]LRPGVK_.2;_VNNSSLIGVGYTQT[Phospho (STY)]LRPGVK_.3;_VNNSSLIGVGYTQT[Phospho (STY)]LR_.2;_VNNSSLIGVGYTQT[Phospho (STY)]LR_.3	4	T
Q6P3S1	DENND1B	DENN domain-containing protein 1B	DENND1B_S652_M1	0.0163503	0.323638	0.227223	0.0752862	0.759947	-0.244088	0.0111752	0.374474	-0.238347	0.0212555	0.436319	-0.312862	0.118348	0.676178	-0.14803	0.9	650;651	1	_RVS[Phospho (STY)]SSGLTDSLFILK_.2;_VS[Phospho (STY)]SSGLTDSLFILK_.2	2	S
Q14118	DAG1	Dystroglycan 1	DAG1_S813_M1	0.0163715	0.323638	0.284512	0.0153896	0.610006	-0.400893	0.144611	0.745929	-0.171068	0.168282	0.772629	-0.234685	0.0478424	0.537827	-0.233328	0.965	795	1	_GVPIIFADELDDSKPPPSS[Phospho (STY)]SMPLILQEEK_.3;_GVPIIFADELDDSKPPPSS[Phospho (STY)]SM[Oxidation (M)]PLILQEEK_.3;_GVPIIFADELDDSKPPPSS[Phospho (STY)]SM[Oxidation (M)]PLILQEEK_.4	3	S
P46976	GYG1	Glycogenin-1	GYG1_T53_M1	0.0163968	0.323638	-0.239574	0.0956121	0.788847	0.243324	0.00375051	0.263307	0.290037	0.00193737	0.167343	0.436251	0.011502	0.368185	0.254495	1	50	1	_VLET[Phospho (STY)]VFDEVIM[Oxidation (M)]VDVLDSGDSAHLTLM[Oxidation (M)]K_.3	1	T
P12882	MYH1	Myosin-1	MYH1_S1132_M1	0.0164187	0.323638	-0.187818	0.156839	0.843578	0.162928	0.0263067	0.495669	0.173213	0.486401	0.928419	0.0805096	0.0650422	0.584689	0.14507	1	1119	1	_IEELEEEIEAERAS[Phospho (STY)]R_.2;_IEELEEEIEAERAS[Phospho (STY)]R_.3	2	S
E9PAV3	NACA	Nascent polypeptide-associated complex subunit alpha, muscle-specific form	NACA_S949_M1	0.0164187	0.323638	-0.187818	0.0202	0.632536	0.264284	0.023473	0.478927	0.176643	0.0111989	0.349965	0.287622	0.0565707	0.561144	0.149917	1	938,984,1078,1308	1	_GAPTPPAATPPS[Phospho (STY)]PK_.2	1	S
P08559	PDHA1	Pyruvate dehydrogenase E1 component subunit alpha, somatic form, mitochondrial	PDHA1_S293_M1	0.0164187	0.323638	0.187818	0.873714	0.987021	-0.0184128	0.863773	0.98638	-0.0133769	0.418645	0.911141	-0.0934956	0.390541	0.864655	-0.0675148	1	289	1	_YHGHS[Phospho (STY)]MSDPGVSYR_.2;_YHGHS[Phospho (STY)]MSDPGVSYR_.3;_YHGHS[Phospho (STY)]M[Oxidation (M)]SDPGVSYR_.2;_YHGHS[Phospho (STY)]M[Oxidation (M)]SDPGVSYR_.3	4	S
Q9H987	SYNPO2L	Synaptopodin 2-like protein	SYNPO2L_T892_M1	0.0164187	0.323638	-0.187818	0.417615	0.918233	0.0937016	0.00146918	0.182166	0.247987	0.0093034	0.32509	0.294587	0.300778	0.81414	0.081364	1	890;889	1	_FST[Phospho (STY)]PAPQPTAEPLAPTVLAPR_.2;_FST[Phospho (STY)]PAPQPTAEPLAPTVLAPR_.3;_RFST[Phospho (STY)]PAPQPTAEPLAPTVLAPR_.2;_RFST[Phospho (STY)]PAPQPTAEPLAPTVLAPR_.3;_RFST[Phospho (STY)]PAPQPTAEPLAPTVLAPR_.4	5	T
Q96N67	DOCK7	Dedicator of cytokinesis protein 7	DOCK7_S896_M1	0.016589	0.325842	0.218182	0.469849	0.934653	-0.096782	0.330593	0.8824	-0.0880394	0.228584	0.817571	-0.160562	0.0164431	0.404913	-0.219177	0.788	896	1	_S[Phospho (STY)]LSNSNPDISGTPTSPDDEVR_.2	1	S
P19367	HK1	Hexokinase-1	HK1_S88_M1	0.0165906	0.325842	0.244681	0.0699727	0.758341	-0.266691	0.127844	0.729276	-0.153918	0.0784702	0.640717	-0.259241	0.204851	0.742695	-0.129407	0.998	78	1	_GDFIALDLGGS[Phospho (STY)]SFR_.2	1	S
P53985	SLC16A1	Monocarboxylate transporter 1	SLC16A1_T466_M1	0.0165941	0.325842	0.218045	0.0384169	0.682389	-0.272616	0.031232	0.520816	-0.195139	0.00495901	0.245448	-0.3641	0.0831626	0.613544	-0.157759	0.892	463;460	1	_EEET[Phospho (STY)]SIDVAGKPNEVTK_.2;_EEET[Phospho (STY)]SIDVAGKPNEVTK_.3;_ESKEEET[Phospho (STY)]SIDVAGKPNEVTK_.3;_ESKEEET[Phospho (STY)]SIDVAGKPNEVTK_.4	4	T
Q15772	SPEG	Striated muscle preferentially expressed protein kinase	SPEG_S513_M2	0.0167314	0.328119	0.194081	0.210539	0.862404	-0.149344	0.158512	0.765811	-0.11386	0.227597	0.817561	-0.143973	0.120488	0.679826	-0.126524	1	504	2	_STSREELVRS[Phospho (STY)]HES[Phospho (STY)]LR_.2;_STSREELVRS[Phospho (STY)]HES[Phospho (STY)]LR_.3;_STSREELVRS[Phospho (STY)]HES[Phospho (STY)]LR_.4;_STS[Phospho (STY)]REELVRS[Phospho (STY)]HESLR_.2;_STS[Phospho (STY)]REELVRS[Phospho (STY)]HESLR_.3;_STS[Phospho (STY)]REELVRS[Phospho (STY)]HESLR_.4;_ST[Phospho (STY)]SREELVRS[Phospho (STY)]HESLR_.3;_S[Phospho (STY)]TSREELVRS[Phospho (STY)]HESLR_.3	8	S
Q5T5P2	KIAA1217	Sickle tail protein homolog	KIAA1217_S361_M1	0.0168253	0.32954	0.187116	0.280799	0.894469	-0.124467	0.362476	0.89793	-0.0710003	0.0533196	0.583188	-0.221092	0.0193803	0.430596	-0.183848	1	351;359	1	_ISSLPVSRPIS[Phospho (STY)]PSPSAILER_.2;_ISSLPVSRPIS[Phospho (STY)]PSPSAILER_.3;_PIS[Phospho (STY)]PSPSAILER_.2	3	S
Q9C086	INO80B	INO80 complex subunit B	INO80B_S26_M1	0.0169082	0.330502	0.291667	0.130003	0.820759	-0.269056	0.257959	0.84844	-0.138389	0.143276	0.746667	-0.260418	0.0740167	0.597476	-0.220964	1	7	1	_RGSTSGAM[Oxidation (M)]EAPEPGEALELS[Phospho (STY)]LAGAHGHGVHK_.4;_RGSTSGAM[Oxidation (M)]EAPEPGEALELS[Phospho (STY)]LAGAHGHGVHK_.5	2	S
O60343	TBC1D4	TBC1 domain family member 4	TBC1D4_T568_M1	0.0169471	0.330502	-0.19663	0.143546	0.835506	0.17663	0.383135	0.90512	0.071414	0.397633	0.905842	0.10268	0.545779	0.918539	0.0499628	0.999	566	1	_SLT[Phospho (STY)]SSLENIFSR_.2	1	T
P20929	NEB	Nebulin	NEB_S2112_M1	0.0169503	0.330502	-0.235644	0.856109	0.984043	0.0263047	0.00259158	0.240034	0.294963	0.00303382	0.205645	0.410918	0.131496	0.69215	0.148959	0.978	2111	1	_TS[Phospho (STY)]YHTPADMLSVTAAK_.2;_TS[Phospho (STY)]YHTPADMLSVTAAK_.3;_TS[Phospho (STY)]YHTPADM[Oxidation (M)]LSVTAAK_.2;_TS[Phospho (STY)]YHTPADM[Oxidation (M)]LSVTAAK_.3	4	S
O75112	LDB3	LIM domain-binding protein 3	LDB3_T135_M2	0.0169604	0.330502	0.193639	0.172344	0.845156	-0.162606	0.034	0.527894	-0.17125	0.0375273	0.533672	-0.245657	0.110461	0.667061	-0.129859	1	128	2	_ASPGTPGT[Phospho (STY)]PELRPTFSPAFS[Phospho (STY)]R_.3;_ASPGTPGT[Phospho (STY)]PELRPTFS[Phospho (STY)]PAFSR_.3;_ASPGTPGT[Phospho (STY)]PELRPT[Phospho (STY)]FSPAFSRPSAFSSLAEASDPGPPR_.4;_ASPGTPGT[Phospho (STY)]PELRPT[Phospho (STY)]FSPAFSR_.2;_ASPGTPGT[Phospho (STY)]PELRPT[Phospho (STY)]FSPAFSR_.3;_ASPGT[Phospho (STY)]PGT[Phospho (STY)]PELRPTFSPAFSR_.2;_ASPGT[Phospho (STY)]PGT[Phospho (STY)]PELRPTFSPAFSR_.3;_AS[Phospho (STY)]PGTPGT[Phospho (STY)]PELRPTFSPAFSR_.3	8	T
Q5T5P2	KIAA1217	Sickle tail protein homolog	KIAA1217_S125_M1	0.017029	0.330644	0.282591	0.179373	0.850256	-0.228875	0.461852	0.932272	-0.0859877	0.227347	0.817461	-0.206311	0.107451	0.660824	-0.189418	0.922	124	1	_LS[Phospho (STY)]HSPQPPSLGDPVEHLSETSADSLEAM[Oxidation (M)]SEGDAPTPFSR_.4	1	S
O75396	SEC22B	Vesicle-trafficking protein SEC22b	SEC22B_S137_M2	0.0170322	0.330644	0.190748	0.051404	0.715884	-0.227356	0.1212	0.720871	-0.123398	0.0526822	0.582726	-0.226154	0.0855232	0.617727	-0.138125	1	133	2	_RNLGS[Phospho (STY)]INT[Phospho (STY)]ELQDVQR_.2	1	S
O75396	SEC22B	Vesicle-trafficking protein SEC22b	SEC22B_T140_M2	0.0170322	0.330644	0.190748	0.051404	0.715884	-0.227356	0.1212	0.720871	-0.123398	0.0526822	0.582726	-0.226154	0.0855232	0.617727	-0.138125	1	133	2	_RNLGS[Phospho (STY)]INT[Phospho (STY)]ELQDVQR_.2	1	T
Q09666	AHNAK	Neuroblast differentiation-associated protein AHNAK	AHNAK_S4908_M1	0.0171313	0.332067	-0.277998	0.155457	0.843578	0.238331	0.432453	0.922343	0.0903619	0.204761	0.796813	0.213388	0.153268	0.704061	0.165793	0.908	4906	1	_MPS[Phospho (STY)]LEISAPK_.2	1	S
Q9UK61	TASOR	Protein TASOR	TASOR_T232_M1	0.0171865	0.332067	-0.313194	0.024848	0.658657	0.415871	0.0466952	0.568358	0.261729	0.00337735	0.209801	0.52606	0.000473058	0.160367	0.463876	1	221	1	_YADLLQANPLDT[Phospho (STY)]GAM[Oxidation (M)]GDVVIFK_.2	1	T
P38159	RBMX	RNA-binding motif protein, X chromosome	RBMX_T85_M1	0.0171882	0.332067	-0.34	0.649442	0.967161	0.0955929	0.00886584	0.344202	0.374584	0.0262385	0.474608	0.443867	0.20609	0.743442	0.182449	0.966	81	1	_VEQAT[Phospho (STY)]KPSFESGR_.2;_VEQAT[Phospho (STY)]KPSFESGR_.3	2	T
O75521	ECI2	Enoyl-CoA delta isomerase 2	ECI2_S324_M2	0.0172224	0.332067	-0.216928	0.249426	0.889275	0.155063	0.0295668	0.512202	0.198618	0.387579	0.903455	0.116634	0.005603	0.306419	0.254606	1	306	2	_LTAGEAC[Carbamidomethyl (C)]AQGLVTEVFPDS[Phospho (STY)]T[Phospho (STY)]FQK_.3;_LTAGEAC[Carbamidomethyl (C)]AQGLVT[Phospho (STY)]EVFPDS[Phospho (STY)]TFQK_.3	2	S
O75521	ECI2	Enoyl-CoA delta isomerase 2	ECI2_T325_M2	0.0172224	0.332067	-0.216928	0.249426	0.889275	0.155063	0.0295668	0.512202	0.198618	0.387579	0.903455	0.116634	0.005603	0.306419	0.254606	1	306	2	_LTAGEAC[Carbamidomethyl (C)]AQGLVTEVFPDS[Phospho (STY)]T[Phospho (STY)]FQK_.3;_LTAGEAC[Carbamidomethyl (C)]AQGLVT[Phospho (STY)]EVFPDST[Phospho (STY)]FQK_.3	2	T
P12883	MYH7	Myosin-7	MYH7_S1233_M1	0.0172407	0.332067	0.186414	0.183676	0.850733	-0.153122	0.00681856	0.334937	-0.210943	0.000177276	0.0463354	-0.414658	0.0273815	0.463058	-0.173461	1	1220;1226;1222	1	_EKSEFKLELDDVTS[Phospho (STY)]NMEQIIK_.3;_EKSEFKLELDDVTS[Phospho (STY)]NMEQIIK_.4;_EKSEFKLELDDVTS[Phospho (STY)]NM[Oxidation (M)]EQIIK_.4;_LELDDVTS[Phospho (STY)]NMEQIIK_.2;_LELDDVTS[Phospho (STY)]NM[Oxidation (M)]EQIIK_.2;_SEFKLELDDVTS[Phospho (STY)]NMEQIIK_.2;_SEFKLELDDVTS[Phospho (STY)]NMEQIIK_.3;_SEFKLELDDVTS[Phospho (STY)]NM[Oxidation (M)]EQIIK_.2;_SEFKLELDDVTS[Phospho (STY)]NM[Oxidation (M)]EQIIK_.3	9	S
O95155	UBE4B	Ubiquitin conjugation factor E4 B	UBE4B_T319_M2	0.0172567	0.332067	0.347826	0.363996	0.90591	-0.189608	0.190673	0.795351	-0.187292	0.0499134	0.582726	-0.396207	0.00925211	0.344468	-0.376976	0.998	299	2	_AASQLAVPSTPLSPHSAASGT[Phospho (STY)]AAGSQPSS[Phospho (STY)]PR_.3;_AASQLAVPSTPLSPHSAASGT[Phospho (STY)]AAGSQPS[Phospho (STY)]SPR_.3;_AASQLAVPSTPLSPHSAASGT[Phospho (STY)]AAGS[Phospho (STY)]QPSSPR_.3;_AASQLAVPSTPLSPHSAAS[Phospho (STY)]GT[Phospho (STY)]AAGSQPSSPR_.3;_AASQLAVPSTPLSPHS[Phospho (STY)]AASGT[Phospho (STY)]AAGSQPSSPR_.3;_AASQLAVPSTPLS[Phospho (STY)]PHSAASGT[Phospho (STY)]AAGSQPSSPR_.3;_AASQLAVPST[Phospho (STY)]PLSPHSAASGT[Phospho (STY)]AAGSQPSSPR_.3;_AASQLAVPS[Phospho (STY)]TPLSPHSAASGT[Phospho (STY)]AAGSQPSSPR_.3	8	T
P04792	HSPB1	Heat shock protein beta-1	HSPB1_Y73_M1	0.0173233	0.332931	-0.200607	0.111781	0.806115	0.196077	0.607081	0.956899	0.043143	0.114688	0.704262	0.194533	0.0171292	0.408947	0.201527	1	57	1	_PLPPAAIESPAVAAPAY[Phospho (STY)]SR_.2;_PLPPAAIESPAVAAPAY[Phospho (STY)]SR_.3	2	Y
Q5T1M5	FKBP15	FK506-binding protein 15	FKBP15_S979_M1	0.0173735	0.33348	0.187489	0.316987	0.89674	-0.116322	0.271745	0.856625	-0.0862834	0.113228	0.701969	-0.183175	0.345724	0.843586	-0.0746599	1	975	1	_ERPES[Phospho (STY)]PMVPSEQVVEEAVPLPPQALTTSQDGHR_.4;_ERPES[Phospho (STY)]PM[Oxidation (M)]VPSEQVVEEAVPLPPQALTTSQDGHRR_.4;_ERPES[Phospho (STY)]PM[Oxidation (M)]VPSEQVVEEAVPLPPQALTTSQDGHR_.3;_ERPES[Phospho (STY)]PM[Oxidation (M)]VPSEQVVEEAVPLPPQALTTSQDGHR_.4	4	S
Q9UMS6	SYNPO2	Synaptopodin-2	SYNPO2_T517_M1	0.017443	0.334241	0.191427	0.008904	0.524687	-0.306182	0.18437	0.794254	-0.107164	0.0251863	0.468845	-0.26374	0.00711985	0.333688	-0.21907	1	510;502;514	1	_EEDKVGGT[Phospho (STY)]PSREQDAAQTDGLR_.3;_MDQITAQKEEDKVGGT[Phospho (STY)]PSR_.3;_VGGT[Phospho (STY)]PSREQDAAQTDGLR_.2;_VGGT[Phospho (STY)]PSREQDAAQTDGLR_.3	4	T
P10398	ARAF	Serine/threonine-protein kinase A-Raf	ARAF_S229_M1	0.0174674	0.334241	0.242747	0.0324301	0.673874	-0.315955	0.0192965	0.461306	-0.239809	0.00394033	0.221701	-0.416986	0.113372	0.670729	-0.163257	1	212	1	_STSTPNVHMVSTTAPMDS[Phospho (STY)]NLIQLTGQSFSTDAAGSR_.3;_STSTPNVHMVSTTAPM[Oxidation (M)]DS[Phospho (STY)]NLIQLTGQSFSTDAAGSR_.3;_STSTPNVHM[Oxidation (M)]VSTTAPMDS[Phospho (STY)]NLIQLTGQSFSTDAAGSR_.3;_STSTPNVHM[Oxidation (M)]VSTTAPM[Oxidation (M)]DS[Phospho (STY)]NLIQLTGQSFSTDAAGSR_.3;_STSTPNVHM[Oxidation (M)]VSTTAPM[Oxidation (M)]DS[Phospho (STY)]NLIQLTGQSFSTDAAGSR_.4	5	S
P13807	GYS1	Glycogen [starch] synthase, muscle	GYS1_S412_M1	0.0174784	0.334241	0.189987	0.990426	0.998068	-0.00141914	0.25279	0.845813	-0.0910109	0.157589	0.760129	-0.165968	0.156918	0.708371	-0.113577	1	403;404	1	_KLYESLLVGS[Phospho (STY)]LPDMNK_.3;_KLYESLLVGS[Phospho (STY)]LPDM[Oxidation (M)]NK_.3;_LYESLLVGS[Phospho (STY)]LPDMNK_.2;_LYESLLVGS[Phospho (STY)]LPDM[Oxidation (M)]NK_.2;_LYESLLVGS[Phospho (STY)]LPDM[Oxidation (M)]NK_.3	5	S
O00757	FBP2	Fructose-1,6-bisphosphatase isozyme 2	FBP2_Y328_M1	0.0175057	0.334327	0.251663	0.0445448	0.691244	-0.304391	0.240485	0.836914	-0.123143	0.192946	0.789081	-0.200039	0.105269	0.655798	-0.170582	1	315	1	_VPLILGSPEDVQEY[Phospho (STY)]LTC[Carbamidomethyl (C)]VQK_.2;_VPLILGSPEDVQEY[Phospho (STY)]LTC[Carbamidomethyl (C)]VQK_.3	2	Y
Q9ULE4	FAM184B	Protein FAM184B	FAM184B_S976_M1	0.0175497	0.334327	-0.216233	0.0499254	0.712784	0.260951	0.133316	0.736817	0.137108	0.0229523	0.445251	0.300878	0.0201932	0.438092	0.213781	1	974	1	_VVS[Phospho (STY)]VPNLASYAK_.2	1	S
P13807	GYS1	Glycogen [starch] synthase, muscle	GYS1_S468_M1	0.0176619	0.334327	0.193829	0.55362	0.951327	-0.071477	0.647832	0.962127	-0.0371645	0.15716	0.759479	-0.169684	0.122233	0.68033	-0.126794	0.977	463	1	_IGLFNS[Phospho (STY)]SADR_.2	1	S
Q96JM3	CHAMP1	Chromosome alignment-maintaining phosphoprotein 1	CHAMP1_S204_M1	0.0176651	0.334327	0.185712	0.0147839	0.604592	-0.276868	0.179664	0.790593	-0.104614	0.112298	0.699305	-0.182425	0.00732736	0.333688	-0.210854	1	199	1	_LAPVPS[Phospho (STY)]PEPQKPAPVSPESVK_.2;_LAPVPS[Phospho (STY)]PEPQKPAPVSPESVK_.3;_LAPVPS[Phospho (STY)]PEPQK_.2	3	S
O75128	COBL	Protein cordon-bleu	COBL_S61_M1	0.0176651	0.334327	-0.185712	0.722359	0.970758	-0.041147	0.0747945	0.632508	0.138914	0.103135	0.685196	0.187154	0.296683	0.813391	0.0820564	0.999	60;56	1	_AS[Phospho (STY)]TMDVTVVLPSGLEK_.2;_AS[Phospho (STY)]TM[Oxidation (M)]DVTVVLPSGLEK_.2;_EALRAS[Phospho (STY)]TMDVTVVLPSGLEK_.2;_EALRAS[Phospho (STY)]TMDVTVVLPSGLEK_.3;_EALRAS[Phospho (STY)]TM[Oxidation (M)]DVTVVLPSGLEK_.2;_EALRAS[Phospho (STY)]TM[Oxidation (M)]DVTVVLPSGLEK_.3	6	S
P08590	MYL3	Myosin light chain 3	MYL3_S179_M1	0.0176651	0.334327	0.185712	0.0336584	0.673874	-0.24241	0.00095355	0.140969	-0.25759	0.00136319	0.136098	-0.358587	0.0176271	0.414398	-0.186618	1	155;172;164	1	_HVLATLGERLTEDEVEKLM[Oxidation (M)]AGQEDS[Phospho (STY)]NGC[Carbamidomethyl (C)]INYEAFVK_.4;_LMAGQEDS[Phospho (STY)]NGC[Carbamidomethyl (C)]INYEAFVK_.2;_LM[Oxidation (M)]AGQEDS[Phospho (STY)]NGC[Carbamidomethyl (C)]INYEAFVK_.2;_LM[Oxidation (M)]AGQEDS[Phospho (STY)]NGC[Carbamidomethyl (C)]INYEAFVK_.3;_LTEDEVEKLMAGQEDS[Phospho (STY)]NGC[Carbamidomethyl (C)]INYEAFVK_.3;_LTEDEVEKLM[Oxidation (M)]AGQEDS[Phospho (STY)]NGC[Carbamidomethyl (C)]INYEAFVK_.3	6	S
Q8N3V7	SYNPO	Synaptopodin	SYNPO_S838_M2	0.0176651	0.334327	0.185712	0.710055	0.969723	-0.0430531	0.116286	0.714017	-0.12245	0.159591	0.765352	-0.161868	0.540502	0.917457	-0.0481259	0.994	831	2	_AASPAKPS[Phospho (STY)]S[Phospho (STY)]LDLVPNLPK_.2;_AASPAKPS[Phospho (STY)]S[Phospho (STY)]LDLVPNLPK_.3;_AAS[Phospho (STY)]PAKPS[Phospho (STY)]SLDLVPNLPK_.2;_AAS[Phospho (STY)]PAKPS[Phospho (STY)]SLDLVPNLPK_.3	4	S
Q9NYV6	RRN3	RNA polymerase I-specific transcription initiation factor RRN3	RRN3_S585_M2	0.0176786	0.334327	-0.195309	0.0215486	0.644343	0.274338	0.00403726	0.274333	0.235662	0.00211068	0.175415	0.361437	0.0477387	0.537323	0.163639	1	573	2	_FIDPIY[Phospho (STY)]QVWEDMS[Phospho (STY)]AEELQEFK_.2;_FIDPIY[Phospho (STY)]QVWEDM[Oxidation (M)]S[Phospho (STY)]AEELQEFK_.3	2	S
Q9NYV6	RRN3	RNA polymerase I-specific transcription initiation factor RRN3	RRN3_Y578_M2	0.0176786	0.334327	-0.195309	0.0215486	0.644343	0.274338	0.00403726	0.274333	0.235662	0.00211068	0.175415	0.361437	0.0477387	0.537323	0.163639	1	573	2	_FIDPIY[Phospho (STY)]QVWEDMS[Phospho (STY)]AEELQEFK_.2;_FIDPIY[Phospho (STY)]QVWEDM[Oxidation (M)]S[Phospho (STY)]AEELQEFK_.3	2	Y
Q9NP74	PALMD	Palmdelphin	PALMD_T270_M1	0.0178351	0.336874	-0.206404	0.109337	0.801626	0.203688	0.00278828	0.250701	0.259061	0.00241013	0.18693	0.37571	0.0164151	0.404913	0.209616	0.981	250;253	1	_NSKSPTEYHEPVYANPFYRPT[Phospho (STY)]TPQR_.4;_SPTEYHEPVYANPFYRPT[Phospho (STY)]TPQR_.3;_SPTEYHEPVYANPFYRPT[Phospho (STY)]TPQR_.4	3	T
Q08043	ACTN3	Alpha-actinin-3	ACTN3_S712_M1	0.0179113	0.337768	-0.211758	0.0136254	0.591123	0.316898	0.0399542	0.542819	0.182541	0.00496365	0.245448	0.35811	0.00194898	0.225597	0.278046	1	702;697	1	_LEGDHQLLQES[Phospho (STY)]LVFDNK_.2;_LEGDHQLLQES[Phospho (STY)]LVFDNK_.3;_TNIDRLEGDHQLLQES[Phospho (STY)]LVFDNK_.3;_TNIDRLEGDHQLLQES[Phospho (STY)]LVFDNK_.4	4	S
P54819	AK2	Adenylate kinase 2, mitochondrial	AK2_S133_M1	0.0179264	0.337768	0.194924	0.286761	0.895521	-0.129113	0.722608	0.970962	-0.0291002	0.801736	0.98413	-0.0305555	0.618868	0.936831	-0.0411546	1	120;122	1	_EKLDSVIEFSIPDS[Phospho (STY)]LLIR_.2;_EKLDSVIEFSIPDS[Phospho (STY)]LLIR_.3;_LDSVIEFSIPDS[Phospho (STY)]LLIR_.2	3	S
Q8WZ42	TTN	Titin	TTN_T30652_M1	0.0179989	0.338718	-0.260758	0.0373142	0.682389	0.326332	0.113102	0.710052	0.17269	0.0755676	0.63475	0.280594	0.0773745	0.602417	0.193721	1	30649	1	_ETVT[Phospho (STY)]AVTVQDLR_.2	1	T
P12883	MYH7	Myosin-7	MYH7_T1709_M1	0.0180987	0.34018	0.18501	0.20355	0.861174	-0.146514	0.431003	0.922343	-0.0613964	0.179711	0.779516	-0.154502	0.0397512	0.516458	-0.161689	1	1700;1701	1	_KLAEQELIET[Phospho (STY)]SERVQLLHSQNTSLINQK_.4;_KLAEQELIET[Phospho (STY)]SER_.2;_KLAEQELIET[Phospho (STY)]SER_.3;_LAEQELIET[Phospho (STY)]SERVQLLHSQNTSLINQKK_.4;_LAEQELIET[Phospho (STY)]SERVQLLHSQNTSLINQK_.3;_LAEQELIET[Phospho (STY)]SERVQLLHSQNTSLINQK_.4;_LAEQELIET[Phospho (STY)]SER_.2	7	T
P34910	EVI2B	Protein EVI2B	EVI2B_S268_M1	0.0181429	0.340594	-0.253341	0.567777	0.95311	0.0895912	0.866963	0.986397	0.0177878	0.767897	0.97604	0.046348	0.543095	0.918399	0.0651384	0.922	266	1	_RTS[Phospho (STY)]IISLTPWKPSK_.3	1	S
Q96D71	REPS1	RalBP1-associated Eps domain-containing protein 1	REPS1_S709_M1	0.0182038	0.340906	0.187442	0.100835	0.795384	-0.190925	0.154753	0.762194	-0.112478	0.0529901	0.583188	-0.224346	0.0236722	0.442725	-0.180407	1	707	1	_LKS[Phospho (STY)]EDELRPEVDEHTQK_.3;_LKS[Phospho (STY)]EDELRPEVDEHTQK_.4	2	S
Q8WZ42	TTN	Titin	TTN_S16247_M1	0.0182038	0.340906	-0.187442	0.698698	0.969113	0.045436	0.000412073	0.0938874	0.279257	0.00105554	0.118459	0.370844	0.126097	0.683551	0.122021	1	16247	1	_S[Phospho (STY)]NGGSPIQGYIIEK_.2	1	S
Q562R1	ACTBL2	Beta-actin-like protein 2	ACTBL2_T305_M1	0.0183419	0.343071	0.283422	0.0161906	0.617693	-0.403646	0.0937503	0.672885	-0.198486	0.0313121	0.50003	-0.364549	0.113795	0.670729	-0.190435	0.991	293	1	_DLYANTVLSGGST[Phospho (STY)]MYPGIADR_.2;_DLYANTVLSGGST[Phospho (STY)]MYPGIADR_.3;_DLYANTVLSGGST[Phospho (STY)]M[Oxidation (M)]YPGIADR_.3	3	T
Q9HBL0	TNS1	Tensin-1	TNS1_T1432_M1	0.0183959	0.343071	0.220902	0.0257675	0.658657	-0.303333	0.00754589	0.338229	-0.251142	0.0049124	0.245448	-0.377332	0.0185615	0.424045	-0.22359	1	1424	1	_HVAYGGYST[Phospho (STY)]PEDRRPTLSR_.3;_HVAYGGYST[Phospho (STY)]PEDR_.2	2	T
O43396	TXNL1	Thioredoxin-like protein 1	TXNL1_S113_M1	0.0184161	0.343071	-0.344828	0.123403	0.811291	0.323227	0.0962262	0.677417	0.244084	0.0604921	0.5992	0.388704	0.344513	0.843051	0.139721	0.972	105	1	_QHLENDPGS[Phospho (STY)]NEDTDIPK_.2;_QHLENDPGS[Phospho (STY)]NEDTDIPK_.3	2	S
Q8WZ42	TTN	Titin	TTN_S15093_M1	0.0184344	0.343071	0.194071	0.0348455	0.674613	-0.252653	0.0521155	0.58176	-0.159186	0.100062	0.679841	-0.198175	0.0217446	0.440973	-0.189977	0.998	15084	1	_VAAENAIGQS[Phospho (STY)]DYTEIEDSVLAKDTFTTPGPPYALAVVDVTKR_.4;_VAAENAIGQS[Phospho (STY)]DYTEIEDSVLAKDTFTTPGPPYALAVVDVTK_.4;_VAAENAIGQS[Phospho (STY)]DYTEIEDSVLAK_.2;_VAAENAIGQS[Phospho (STY)]DYTEIEDSVLAK_.3	4	S
P17540	CKMT2	Creatine kinase S-type, mitochondrial	CKMT2_S162_M1	0.0184918	0.343071	0.258974	0.259679	0.889275	-0.182504	0.299511	0.867559	-0.114618	0.0583811	0.594857	-0.301831	0.33266	0.835637	-0.107872	0.958	141;150	1	_HTTDLDASKITQGQFDEHYVLS[Phospho (STY)]SR_.3;_ITQGQFDEHYVLS[Phospho (STY)]SR_.2;_ITQGQFDEHYVLS[Phospho (STY)]SR_.3	3	S
P35609	ACTN2	Alpha-actinin-2	ACTN2_S152_M1	0.0184963	0.343071	-0.321937	0.749461	0.973401	0.0631714	0.24627	0.839129	0.15873	0.3327	0.884464	0.190054	0.968428	0.997372	0.0053479	1	141	1	_FAIQDISVEETS[Phospho (STY)]AK_.2	1	S
O75179	ANKRD17	Ankyrin repeat domain-containing protein 17	ANKRD17_Y2038_M1	0.0185032	0.343071	0.303798	0.194507	0.85512	-0.239446	0.959322	0.996063	-0.00646553	0.484473	0.927904	-0.130387	0.81125	0.971687	-0.0306734	1	2036	1	_EHY[Phospho (STY)]PVSSPSSPSPPAQPGGVSR_.2;_EHY[Phospho (STY)]PVSSPSSPSPPAQPGGVSR_.3	2	Y
P30622	CLIP1	CAP-Gly domain-containing linker protein 1	CLIP1_S152_M1	0.0185032	0.343071	-0.303798	0.818937	0.98036	-0.0436274	0.0256918	0.492751	0.288019	0.182855	0.781496	0.249931	0.420779	0.877932	0.105154	0.978	145	1	_ATSPLC[Carbamidomethyl (C)]TS[Phospho (STY)]TASMVSSSPSTPSNIPQKPSQPAAK_.3;_ATSPLC[Carbamidomethyl (C)]TS[Phospho (STY)]TASMVSSSPSTPSNIPQK_.2;_ATSPLC[Carbamidomethyl (C)]TS[Phospho (STY)]TASMVSSSPSTPSNIPQK_.3;_ATSPLC[Carbamidomethyl (C)]TS[Phospho (STY)]TASM[Oxidation (M)]VSSSPSTPSNIPQKPSQPAAK_.3;_ATSPLC[Carbamidomethyl (C)]TS[Phospho (STY)]TASM[Oxidation (M)]VSSSPSTPSNIPQKPSQPAAK_.4;_ATSPLC[Carbamidomethyl (C)]TS[Phospho (STY)]TASM[Oxidation (M)]VSSSPSTPSNIPQK_.3	6	S
P02671	FGA	Fibrinogen alpha chain	FGA_S561_M1	0.0185239	0.343071	-0.222868	0.373554	0.909929	0.124724	0.353228	0.892147	0.0880323	0.0361385	0.526344	0.288548	0.406714	0.871166	0.079478	0.975	559;548	1	_ESS[Phospho (STY)]SHHPGIAEFPSR_.2;_ESS[Phospho (STY)]SHHPGIAEFPSR_.3;_GSESGIFTNTKESS[Phospho (STY)]SHHPGIAEFPSR_.4	3	S
Q6NY19	KANK3	KN motif and ankyrin repeat domain-containing protein 3	KANK3_S168_M1	0.0185426	0.343071	0.270677	0.0489031	0.709775	-0.326055	0.0528264	0.583482	-0.222893	0.00899093	0.323737	-0.423583	0.0138033	0.386489	-0.285297	0.995	167	1	_SS[Phospho (STY)]PAPNLAPASPGPAQLQLVR_.2;_SS[Phospho (STY)]PAPNLAPASPGPAQLQLVR_.3	2	S
P12882	MYH1	Myosin-1	MYH1_S157_M1	0.0186332	0.344334	-0.266003	0.0585198	0.723534	0.309641	0.0441548	0.554535	0.228738	0.0815849	0.646248	0.286137	0.0413789	0.521104	0.233279	0.935	149	1	_QEAPPHIFS[Phospho (STY)]ISDNAYQFMLTDR_.3	1	S
P16949	STMN1	Stathmin	STMN1_S16_M1	0.0186672	0.344547	0.186701	0.257412	0.889275	-0.132421	0.0167148	0.433455	-0.189151	0.0262368	0.474608	-0.256649	0.043903	0.528867	-0.160627	1	14	1	_RAS[Phospho (STY)]GQAFELILSPR_.2;_RAS[Phospho (STY)]GQAFELILSPR_.3	2	S
P15923	TCF3	Transcription factor E2-alpha	TCF3_T121_M1	0.0186987	0.344714	-0.315232	0.159612	0.843578	0.268141	0.498988	0.94168	0.0893325	0.416315	0.910404	0.156902	0.00635158	0.322295	0.363929	1	114	1	_DAGVGGLT[Phospho (STY)]QAGFLSGELALNSPGPLSPSGM[Oxidation (M)]K_.3	1	T
O95359	TACC2	Transforming acidic coiled-coil-containing protein 2	TACC2_T2458_M1	0.0188712	0.347479	0.189078	0.178946	0.850256	-0.159046	0.044414	0.554535	-0.161131	0.104902	0.688086	-0.191331	0.0834798	0.614882	-0.139978	1	2439;2440	1	_RSPLSDPPSQDPTPAATPET[Phospho (STY)]PPVISAVVHATDEEK_.4;_SPLSDPPSQDPTPAATPET[Phospho (STY)]PPVISAVVHATDEEK_.3	2	T
Q14324	MYBPC2	Myosin-binding protein C, fast-type	MYBPC2_T989_M1	0.0189529	0.348068	-0.200943	0.197108	0.857779	0.162069	0.115429	0.712454	0.134106	0.0313429	0.50003	0.267316	0.0539497	0.557399	0.165626	0.999	988;986	1	_HT[Phospho (STY)]SC[Carbamidomethyl (C)]TVSDLIVGNEYYFR_.2;_HT[Phospho (STY)]SC[Carbamidomethyl (C)]TVSDLIVGNEYYFR_.3;_NRHT[Phospho (STY)]SC[Carbamidomethyl (C)]TVSDLIVGNEYYFR_.2;_NRHT[Phospho (STY)]SC[Carbamidomethyl (C)]TVSDLIVGNEYYFR_.3;_NRHT[Phospho (STY)]SC[Carbamidomethyl (C)]TVSDLIVGNEYYFR_.4	5	T
Q96A32	MYL11	Myosin regulatory light chain 11	MYL11_S75_M1	0.0189672	0.348068	0.20618	0.684198	0.968977	0.0526927	0.0740584	0.632508	-0.15601	0.209474	0.800668	-0.161626	0.284504	0.807542	-0.0942511	1	73	1	_EAS[Phospho (STY)]GPINFTVFLTMFGEK_.2;_EAS[Phospho (STY)]GPINFTVFLTM[Oxidation (M)]FGEK_.2	2	S
P60709	ACTB	Actin, cytoplasmic 1	ACTB_Y53_M1	0.0189938	0.348068	0.183605	0.105288	0.795384	-0.186014	0.150271	0.756025	-0.11216	0.0160296	0.403309	-0.27366	0.0414788	0.521104	-0.160304	1	51;40	1	_DSY[Phospho (STY)]VGDEAQSKR_.2;_DSY[Phospho (STY)]VGDEAQSKR_.3;_DSY[Phospho (STY)]VGDEAQSK_.2;_HQGVMVGMGQKDSY[Phospho (STY)]VGDEAQSKR_.3;_HQGVMVGMGQKDSY[Phospho (STY)]VGDEAQSKR_.4;_HQGVMVGMGQKDSY[Phospho (STY)]VGDEAQSK_.2;_HQGVMVGMGQKDSY[Phospho (STY)]VGDEAQSK_.3;_HQGVMVGM[Oxidation (M)]GQKDSY[Phospho (STY)]VGDEAQSKR_.4;_HQGVMVGM[Oxidation (M)]GQKDSY[Phospho (STY)]VGDEAQSK_.2;_HQGVMVGM[Oxidation (M)]GQKDSY[Phospho (STY)]VGDEAQSK_.3;_HQGVMVGM[Oxidation (M)]GQKDSY[Phospho (STY)]VGDEAQSK_.4;_HQGVM[Oxidation (M)]VGMGQKDSY[Phospho (STY)]VGDEAQSKR_.3;_HQGVM[Oxidation (M)]VGMGQKDSY[Phospho (STY)]VGDEAQSKR_.4;_HQGVM[Oxidation (M)]VGMGQKDSY[Phospho (STY)]VGDEAQSK_.2;_HQGVM[Oxidation (M)]VGMGQKDSY[Phospho (STY)]VGDEAQSK_.3;_HQGVM[Oxidation (M)]VGMGQKDSY[Phospho (STY)]VGDEAQSK_.4;_HQGVM[Oxidation (M)]VGM[Oxidation (M)]GQKDSY[Phospho (STY)]VGDEAQSKR_.3;_HQGVM[Oxidation (M)]VGM[Oxidation (M)]GQKDSY[Phospho (STY)]VGDEAQSKR_.4;_HQGVM[Oxidation (M)]VGM[Oxidation (M)]GQKDSY[Phospho (STY)]VGDEAQSK_.2;_HQGVM[Oxidation (M)]VGM[Oxidation (M)]GQKDSY[Phospho (STY)]VGDEAQSK_.3;_HQGVM[Oxidation (M)]VGM[Oxidation (M)]GQKDSY[Phospho (STY)]VGDEAQSK_.4	21	Y
P04406	GAPDH	Glyceraldehyde-3-phosphate dehydrogenase	GAPDH_T75_M1	0.0189938	0.348068	-0.183605	0.0308275	0.672836	0.246298	0.0157256	0.423171	0.188305	0.0404188	0.543691	0.234128	0.00145476	0.219529	0.250324	1	62;67	1	_AENGKLVINGNPIT[Phospho (STY)]IFQERDPSK_.3;_LVINGNPIT[Phospho (STY)]IFQERDPSKIK_.3;_LVINGNPIT[Phospho (STY)]IFQERDPSK_.2;_LVINGNPIT[Phospho (STY)]IFQERDPSK_.3;_LVINGNPIT[Phospho (STY)]IFQER_.2	5	T
Q96AP7	ESAM	Endothelial cell-selective adhesion molecule	ESAM_T332_M2	0.0191408	0.350344	0.18596	0.555784	0.951327	-0.0691045	0.387191	0.906098	-0.0683301	0.686662	0.96741	-0.0473485	0.815323	0.972035	-0.0186215	1	318	2	_ALRPPHGPPRPGALT[Phospho (STY)]PTPSLSS[Phospho (STY)]QALPSPR_.4;_ALRPPHGPPRPGALT[Phospho (STY)]PTPSLS[Phospho (STY)]SQALPSPR_.4;_ALRPPHGPPRPGALT[Phospho (STY)]PTPS[Phospho (STY)]LSSQALPSPR_.4;_ALRPPHGPPRPGALT[Phospho (STY)]PT[Phospho (STY)]PSLSSQALPSPR_.4	4	T
O14874	BCKDK	[3-methyl-2-oxobutanoate dehydrogenase [lipoamide]] kinase, mitochondrial	BCKDK_T32_M1	0.0192475	0.35188	0.200496	0.709563	0.969723	-0.0470837	0.594502	0.954864	-0.0453671	0.673892	0.96556	-0.0531904	0.16831	0.717629	-0.11852	0.989	31	1	_ST[Phospho (STY)]SATDTHHVEMAR_.2;_ST[Phospho (STY)]SATDTHHVEMAR_.3;_ST[Phospho (STY)]SATDTHHVEM[Oxidation (M)]AR_.3	3	T
Q5T4S7	UBR4	E3 ubiquitin-protein ligase UBR4	UBR4_S365_M1	0.019287	0.352182	-0.286256	0.332045	0.899183	0.174279	0.198161	0.801573	0.157947	0.0927035	0.669768	0.29748	0.243821	0.780013	0.144389	0.991	360	1	_TGSTSS[Phospho (STY)]KEDDYESDAATIVQK_.3	1	S
Q09666	AHNAK	Neuroblast differentiation-associated protein AHNAK	AHNAK_S5397_M1	0.0193436	0.352796	-0.238878	0.0890956	0.784088	0.253542	0.442952	0.926511	0.0785651	0.266037	0.845226	0.167437	0.214264	0.7533	0.128064	0.996	5385	1	_VSVGAPDLSLEAS[Phospho (STY)]EGSIKLPK_.2;_VSVGAPDLSLEAS[Phospho (STY)]EGSIKLPK_.3;_VSVGAPDLSLEAS[Phospho (STY)]EGSIK_.2	3	S
O14639	ABLIM1	Actin-binding LIM protein 1	ABLIM1_Y505_M1	0.0193672	0.352809	-0.186941	0.0310151	0.673874	0.250977	0.0457299	0.562928	0.159079	0.0246953	0.464552	0.261008	0.0149328	0.393138	0.195366	1	489	1	_NSPLPYRPDSRPLTPTY[Phospho (STY)]AQAPK_.3;_NSPLPYRPDSRPLTPTY[Phospho (STY)]AQAPK_.4	2	Y
Q8WY91	THAP4	Peroxynitrite isomerase THAP4	THAP4_Y572_M1	0.0194474	0.353709	0.359307	0.0314388	0.673874	-0.45951	0.341843	0.889312	-0.151515	0.333431	0.884464	-0.216387	0.00426516	0.283695	-0.445003	1	551;545	1	_LEQTVSM[Oxidation (M)]ATTTQPM[Oxidation (M)]TQHLHVTY[Phospho (STY)]KK_.4;_LNSEGKLEQTVSM[Oxidation (M)]ATTTQPM[Oxidation (M)]TQHLHVTY[Phospho (STY)]K_.4	2	Y
Q92797	SYMPK	Symplekin	SYMPK_S1259_M1	0.0194645	0.353709	0.244315	0.0197297	0.632008	-0.34646	0.00453772	0.287634	-0.29412	0.00215511	0.177869	-0.445657	0.263197	0.795177	-0.117675	0.986	1257	1	_TPS[Phospho (STY)]PAAEDAREPEAK_.2;_TPS[Phospho (STY)]PAAEDAREPEAK_.3	2	S
Q6PKG0	LARP1	La-related protein 1	LARP1_S90_M1	0.0194856	0.353709	0.260459	0.584702	0.959401	-0.0902728	0.0122229	0.380733	-0.280873	0.0060535	0.264248	-0.431802	0.0320015	0.482424	-0.241822	1	66;74;78	1	_EGTGQQERESPRPLQLPGAEGPAIS[Phospho (STY)]DGEEGGGEPGAGGGAAGAAGAGR_.4;_ESPRPLQLPGAEGPAIS[Phospho (STY)]DGEEGGGEPGAGGGAAGAAGAGR_.4;_PLQLPGAEGPAIS[Phospho (STY)]DGEEGGGEPGAGGGAAGAAGAGR_.3	3	S
Q00872	MYBPC1	Myosin-binding protein C, slow-type	MYBPC1_T802_M1	0.0196501	0.354203	0.183883	0.306256	0.896302	-0.118912	0.060162	0.596	-0.147562	0.049456	0.582726	-0.226178	0.0599299	0.570187	-0.148937	1	795;793	1	_FTITGLPT[Phospho (STY)]DAK_.2;_TKFTITGLPT[Phospho (STY)]DAK_.3	2	T
Q00872	MYBPC1	Myosin-binding protein C, slow-type	MYBPC1_Y1002_M1	0.0196501	0.354203	0.183883	0.0342551	0.673874	-0.243215	0.277663	0.858862	-0.0852118	0.178604	0.778575	-0.155928	0.104076	0.65313	-0.128699	1	988	1	_TSATITELVIGNEYY[Phospho (STY)]FR_.2;_TSATITELVIGNEYY[Phospho (STY)]FR_.3	2	Y
O60504	SORBS3	Vinexin	SORBS3_T529_M1	0.0196937	0.354203	0.190595	0.893876	0.989359	-0.0161168	0.0111794	0.374474	-0.206383	0.0112269	0.350128	-0.299296	0.16408	0.71175	-0.114132	0.997	520;518	1	_LC[Carbamidomethyl (C)]DDGPQLPT[Phospho (STY)]SPR_.2;_LRLC[Carbamidomethyl (C)]DDGPQLPT[Phospho (STY)]SPR_.3	2	T
E9PAV3	NACA	Nascent polypeptide-associated complex subunit alpha, muscle-specific form	NACA_S1646_M2	0.0198099	0.354203	-0.196362	0.0350433	0.674613	0.257994	0.111499	0.707367	0.133547	0.0802199	0.644063	0.215262	0.0314844	0.481853	0.181875	1	1635	2	_GTPTSPPVTPSS[Phospho (STY)]LKDS[Phospho (STY)]PTSPASVTC[Carbamidomethyl (C)]K_.3;_GTPTSPPVTPS[Phospho (STY)]S[Phospho (STY)]LKDSPTSPASVTC[Carbamidomethyl (C)]K_.3;_GTPTSPPVTPS[Phospho (STY)]S[Phospho (STY)]LK_.2;_GTPTSPPVT[Phospho (STY)]PSS[Phospho (STY)]LKDSPTSPASVTC[Carbamidomethyl (C)]K_.3;_GTPTSPPVT[Phospho (STY)]PSS[Phospho (STY)]LK_.2;_GTPTS[Phospho (STY)]PPVTPSS[Phospho (STY)]LKDSPTSPASVTC[Carbamidomethyl (C)]K_.3;_GTPTS[Phospho (STY)]PPVTPSS[Phospho (STY)]LK_.2;_GTPT[Phospho (STY)]SPPVTPSS[Phospho (STY)]LKDSPTSPASVTC[Carbamidomethyl (C)]K_.3;_GTPT[Phospho (STY)]SPPVTPSS[Phospho (STY)]LK_.2	9	S
O00330	PDHX	Pyruvate dehydrogenase protein X component, mitochondrial	PDHX_S65_M1	0.0198448	0.354203	0.275862	0.37081	0.909929	-0.156012	0.177118	0.785558	-0.160203	0.126235	0.719706	-0.263446	0.199823	0.739628	-0.154272	1	59	1	_ILMPSLS[Phospho (STY)]PTMEEGNIVK_.2;_ILMPSLS[Phospho (STY)]PTM[Oxidation (M)]EEGNIVK_.2;_ILM[Oxidation (M)]PSLS[Phospho (STY)]PTMEEGNIVK_.2;_ILM[Oxidation (M)]PSLS[Phospho (STY)]PTM[Oxidation (M)]EEGNIVK_.2	4	S
Q9Y4J8	DTNA	Dystrobrevin alpha	DTNA_S366_M1	0.0198597	0.354203	-0.267267	0.391762	0.916888	0.145027	0.0772604	0.636381	0.203776	0.131727	0.729361	0.252434	0.752906	0.962002	0.0367034	0.944	365	1	_SS[Phospho (STY)]PPKDSEVEQNK_.2;_SS[Phospho (STY)]PPKDSEVEQNK_.3	2	S
Q16204	CCDC6	Coiled-coil domain-containing protein 6	CCDC6_S244_M1	0.0198679	0.354203	0.34058	0.0426866	0.689763	-0.408391	0.106785	0.701733	-0.231159	0.0348425	0.524685	-0.423619	0.0612337	0.573907	-0.269374	0.996	235	1	_LDQPVSAPPS[Phospho (STY)]PR_.2	1	S
P52209	PGD	6-phosphogluconate dehydrogenase, decarboxylating	PGD_S318_M1	0.0198946	0.354203	0.294624	0.0170467	0.624623	-0.425387	0.117736	0.714094	-0.198491	0.028764	0.490295	-0.392941	0.0307242	0.479578	-0.274898	1	318	1	_S[Phospho (STY)]FLEDIRK_.2	1	S
Q96JY6	PDLIM2	PDZ and LIM domain protein 2	PDLIM2_S134_M1	0.0199075	0.354203	0.20639	0.406361	0.91698	-0.108237	0.0393645	0.542203	-0.18152	0.198456	0.793933	-0.166946	0.125297	0.682407	-0.136225	1	132	1	_AGS[Phospho (STY)]PFSPPPSSSSLTGEAAISR_.2;_AGS[Phospho (STY)]PFSPPPSSSSLTGEAAISR_.3	2	S
Q8WZ42	TTN	Titin	TTN_S18913_M1	0.0199075	0.354203	-0.20639	0.0794248	0.767488	0.226339	0.206396	0.811174	0.111264	0.0849539	0.65472	0.222391	0.246369	0.782905	0.103115	0.965	18912	1	_NS[Phospho (STY)]SGHAQGSAIVNVLDRPGPC[Carbamidomethyl (C)]QNLKVTNVTK_.4;_NS[Phospho (STY)]SGHAQGSAIVNVLDRPGPC[Carbamidomethyl (C)]QNLK_.3;_NS[Phospho (STY)]SGHAQGSAIVNVLDRPGPC[Carbamidomethyl (C)]QNLK_.4;_NS[Phospho (STY)]SGHAQGSAIVNVLDR_.2;_NS[Phospho (STY)]SGHAQGSAIVNVLDR_.3	5	S
Q96MM6	HSPA12B	Heat shock 70 kDa protein 12B	HSPA12B_S21_M2	0.0199186	0.354203	0.279857	0.0449713	0.691308	-0.346079	0.119411	0.716885	-0.187837	0.00164722	0.15075	-0.519336	0.133352	0.693584	-0.182995	0.986	21	2	_S[Phospho (STY)]PVPS[Phospho (STY)]PPGSPR_.2	1	S
Q96MM6	HSPA12B	Heat shock 70 kDa protein 12B	HSPA12B_S25_M2	0.0199186	0.354203	0.279857	0.0449713	0.691308	-0.346079	0.119411	0.716885	-0.187837	0.00164722	0.15075	-0.519336	0.133352	0.693584	-0.182995	1	21	2	_SPVPS[Phospho (STY)]PPGS[Phospho (STY)]PR_.2;_S[Phospho (STY)]PVPS[Phospho (STY)]PPGSPR_.2	2	S
Q7Z5L9	IRF2BP2	Interferon regulatory factor 2-binding protein 2	IRF2BP2_S360_M1	0.0199273	0.354203	0.182201	0.0147381	0.604592	-0.276991	0.0135865	0.398517	-0.192421	0.0262211	0.474608	-0.253321	0.0122293	0.37477	-0.197005	1	358;357	1	_KPS[Phospho (STY)]PEPEGEVGPPK_.2;_KPS[Phospho (STY)]PEPEGEVGPPK_.3;_RKPS[Phospho (STY)]PEPEGEVGPPK_.2;_RKPS[Phospho (STY)]PEPEGEVGPPK_.3	4	S
P10916	MYL2	Myosin regulatory light chain 2, ventricular/cardiac muscle isoform	MYL2_S15_M2	0.0199273	0.354203	0.182201	0.152997	0.843578	-0.164431	0.741439	0.972353	-0.0257247	0.196463	0.792396	-0.148815	0.317533	0.827576	-0.0785941	1	10;8;9	2	_AGGANS[Phospho (STY)]NVFS[Phospho (STY)]MFEQTQIQEFK_.3;_AGGANS[Phospho (STY)]NVFS[Phospho (STY)]M[Oxidation (M)]FEQTQIQEFK_.2;_KRAGGANS[Phospho (STY)]NVFS[Phospho (STY)]MFEQTQIQEFK_.3;_RAGGANS[Phospho (STY)]NVFS[Phospho (STY)]MFEQTQIQEFK_.3	4	S
P54296	MYOM2	Myomesin-2	MYOM2_S2_M1	0.0199273	0.354203	-0.182201	0.00457505	0.456602	0.319835	0.243688	0.838909	0.0908941	0.0878978	0.659339	0.195799	0.00974592	0.344468	0.203237	1	2	1	_S[Phospho (STY)]LVTVPFYQK_.2	1	S
Q04759	PRKCQ	Protein kinase C theta type	PRKCQ_S695_M1	0.0199273	0.354203	0.182201	0.792402	0.979209	0.0304853	0.219669	0.821453	-0.095696	0.348019	0.887388	-0.108403	0.162764	0.711512	-0.109755	1	693	1	_NFS[Phospho (STY)]FMNPGMER_.2;_NFS[Phospho (STY)]FMNPGM[Oxidation (M)]ER_.2;_NFS[Phospho (STY)]FM[Oxidation (M)]NPGMER_.2;_NFS[Phospho (STY)]FM[Oxidation (M)]NPGM[Oxidation (M)]ER_.2	4	S
Q8WZ42	TTN	Titin	TTN_T12497_M1	0.0199273	0.354203	-0.182201	0.0593518	0.726339	0.215871	0.00580904	0.325964	0.215059	0.00128891	0.133899	0.360268	0.0148916	0.393138	0.191465	1	12494	1	_LFVT[Phospho (STY)]GIR_.2	1	T
Q8WZ42	TTN	Titin	TTN_T5557_M1	0.0199275	0.354203	-0.218106	0.0170686	0.624623	0.323381	0.253607	0.845813	0.107143	0.105913	0.689853	0.222462	0.106688	0.659352	0.152605	1	5554	1	_ISVT[Phospho (STY)]DTVSILK_.2	1	T
O75112	LDB3	LIM domain-binding protein 3	LDB3_T132_M2	0.0199659	0.354475	0.194526	0.0504631	0.714274	-0.239977	0.900925	0.990892	-0.0104356	0.703587	0.969524	-0.0473484	0.0360187	0.504129	-0.177294	1	128	2	_ASPGT[Phospho (STY)]PGTPELRPTFSPAFS[Phospho (STY)]R_.3;_ASPGT[Phospho (STY)]PGTPELRPTFS[Phospho (STY)]PAFSR_.3;_ASPGT[Phospho (STY)]PGTPELRPT[Phospho (STY)]FSPAFSR_.2;_ASPGT[Phospho (STY)]PGTPELRPT[Phospho (STY)]FSPAFSR_.3;_ASPGT[Phospho (STY)]PGT[Phospho (STY)]PELRPTFSPAFSR_.2;_ASPGT[Phospho (STY)]PGT[Phospho (STY)]PELRPTFSPAFSR_.3;_AS[Phospho (STY)]PGT[Phospho (STY)]PGTPELRPTFSPAFSRPSAFSSLAEASDPGPPR_.4;_AS[Phospho (STY)]PGT[Phospho (STY)]PGTPELRPTFSPAFSR_.3	8	T
Q92538	GBF1	Golgi-specific brefeldin A-resistance guanine nucleotide exchange factor 1	GBF1_S1318_M1	0.0201196	0.356792	0.184479	0.393054	0.916888	-0.100055	0.783681	0.977146	-0.0217039	0.192494	0.789081	-0.152163	0.0580144	0.563113	-0.150968	1	1315	1	_GYTS[Phospho (STY)]DSEVYTDHGRPGK_.2;_GYTS[Phospho (STY)]DSEVYTDHGRPGK_.3;_GYTS[Phospho (STY)]DSEVYTDHGR_.2	3	S
P20020	ATP2B1	Plasma membrane calcium-transporting ATPase 1	ATP2B1_S1127_M1	0.0201757	0.356997	0.188444	0.567217	0.952825	-0.0685494	0.0483596	0.572753	-0.159467	0.128621	0.724643	-0.180767	0.158144	0.708371	-0.114906	0.997	1126	1	_SS[Phospho (STY)]LYEGLEKPESR_.2;_SS[Phospho (STY)]LYEGLEKPESR_.3;_SS[Phospho (STY)]LYEGLEK_.2	3	S
P25705	ATP5F1A	ATP synthase subunit alpha, mitochondrial	ATP5F1A_S513_M1	0.0201776	0.356997	0.224402	0.0852713	0.778695	-0.240971	0.19281	0.796888	-0.124764	0.0622619	0.606954	-0.260399	0.0200719	0.438092	-0.225317	0.978	507	1	_FENAFLS[Phospho (STY)]HVVSQHQALLGTIRADGK_.3;_FENAFLS[Phospho (STY)]HVVSQHQALLGTIRADGK_.4;_FENAFLS[Phospho (STY)]HVVSQHQALLGTIR_.3;_FENAFLS[Phospho (STY)]HVVSQHQALLGTIR_.4	4	S
Q96JM3	CHAMP1	Chromosome alignment-maintaining phosphoprotein 1	CHAMP1_S145_M1	0.0202736	0.357549	0.236715	0.174162	0.845156	-0.20161	0.00699868	0.335346	-0.272855	0.0145938	0.390906	-0.354153	0.0161253	0.402631	-0.245453	0.999	137	1	_LGSVLSPES[Phospho (STY)]PKPTPLTPLEPQKPGSVVSPELQTPLPSPEPSK_.4;_LGSVLSPES[Phospho (STY)]PKPTPLTPLEPQK_.3	2	S
Q15311	RALBP1	RalA-binding protein 1	RALBP1_S29_M1	0.0203767	0.357549	0.248693	0.812271	0.980156	-0.0373047	0.314848	0.875779	-0.106727	0.108792	0.693454	-0.248024	0.563774	0.923093	-0.0620882	0.999	27	1	_TPS[Phospho (STY)]SEEISPTKFPGLYR_.3;_TPS[Phospho (STY)]SEEISPTK_.2	2	S
Q9BZ29	DOCK9	Dedicator of cytokinesis protein 9	DOCK9_Y924_M1	0.0204047	0.357549	0.228839	0.290824	0.895915	-0.153975	0.133537	0.736817	-0.148465	0.0848353	0.654462	-0.24872	0.101021	0.647889	-0.163523	0.85	921	1	_AEPY[Phospho (STY)]VASEYK_.2	1	Y
P05976	MYL1	Myosin light chain 1/3, skeletal muscle isoform	MYL1_T65_M1	0.020409	0.357549	-0.181499	0.0377659	0.682389	0.23723	0.0181555	0.448779	0.184189	0.030861	0.499866	0.246251	0.229328	0.767399	0.0945207	1	57;50;65	1	_EAFLLFDRT[Phospho (STY)]GDSK_.2;_EAFLLFDRT[Phospho (STY)]GDSK_.3;_EQQDEFKEAFLLFDRT[Phospho (STY)]GDSK_.3;_T[Phospho (STY)]GDSKITLSQVGDVLR_.2;_T[Phospho (STY)]GDSKITLSQVGDVLR_.3	5	T
O60256	PRPSAP2	Phosphoribosyl pyrophosphate synthase-associated protein 2	PRPSAP2_S219_M1	0.020409	0.357549	-0.181499	0.07836	0.76427	0.201834	0.0165017	0.430536	0.186933	0.0215651	0.438577	0.261576	0.0152579	0.39427	0.190773	1	205	1	_LGIAVIHGEAQDAES[Phospho (STY)]DLVDGRHSPPMVR_.3;_LGIAVIHGEAQDAES[Phospho (STY)]DLVDGRHSPPMVR_.4;_LGIAVIHGEAQDAES[Phospho (STY)]DLVDGRHSPPMVR_.5;_LGIAVIHGEAQDAES[Phospho (STY)]DLVDGRHSPPM[Oxidation (M)]VR_.3;_LGIAVIHGEAQDAES[Phospho (STY)]DLVDGRHSPPM[Oxidation (M)]VR_.4;_LGIAVIHGEAQDAES[Phospho (STY)]DLVDGRHSPPM[Oxidation (M)]VR_.5	6	S
P57103	SLC8A3	Sodium/calcium exchanger 3	SLC8A3_S629_M1	0.020409	0.357549	0.181499	0.499444	0.942706	-0.078125	0.19135	0.795351	-0.10187	0.237989	0.825232	-0.136076	0.128731	0.687951	-0.119449	1	627	1	_GIS[Phospho (STY)]ALLLSPDVTDR_.2	1	S
Q8N3V7	SYNPO	Synaptopodin	SYNPO_S833_M2	0.020409	0.357549	0.181499	0.890012	0.989359	0.0160205	0.203586	0.807776	-0.099126	0.307295	0.872329	-0.117866	0.517451	0.908375	-0.0508958	1	831	2	_AAS[Phospho (STY)]PAKPSS[Phospho (STY)]LDLVPNLPK_.2;_AAS[Phospho (STY)]PAKPSS[Phospho (STY)]LDLVPNLPK_.3;_AAS[Phospho (STY)]PAKPS[Phospho (STY)]SLDLVPNLPK_.2;_AAS[Phospho (STY)]PAKPS[Phospho (STY)]SLDLVPNLPK_.3	4	S
Q6ZMU5	TRIM72	Tripartite motif-containing protein 72	TRIM72_S341_M1	0.020409	0.357549	0.181499	0.0177107	0.624623	-0.269654	0.362476	0.89793	-0.0710003	0.0774116	0.640188	-0.202465	0.00350746	0.26306	-0.22955	0.999	331	1	_AVAVVAHQQLS[Phospho (STY)]EGEHYWEVDVGDKPR_.3;_AVAVVAHQQLS[Phospho (STY)]EGEHYWEVDVGDKPR_.4	2	S
Q641Q2	WASHC2A	WASH complex subunit 2A	WASHC2A_S352_M1	0.0204181	0.357549	0.192358	0.180973	0.850256	-0.164168	0.0654021	0.609372	-0.153237	0.166796	0.771365	-0.169589	0.00793356	0.336108	-0.222734	1	346	1	_LTDEDFS[Phospho (STY)]PFGSGGGLFSGGK_.2	1	S
Q9UKX2	MYH2	Myosin-2	MYH2_S5_M2	0.0205002	0.35836	-0.226122	0.00489316	0.458305	0.388085	0.00868612	0.343314	0.254132	0.0183784	0.412262	0.329077	0.00582136	0.31094	0.269283	0.994	2	2	_SS[Phospho (STY)]DS[Phospho (STY)]ELAVFGEAAPFLR_.2;_SS[Phospho (STY)]DS[Phospho (STY)]ELAVFGEAAPFLR_.3;_S[Phospho (STY)]SDS[Phospho (STY)]ELAVFGEAAPFLR_.2	3	S
Q9BXI3	NT5C1A	Cytosolic 5'-nucleotidase 1A	NT5C1A_S202_M1	0.0206114	0.35836	-0.206957	0.0565403	0.723534	0.247534	0.00810969	0.34083	0.235195	0.0139215	0.383544	0.315959	0.0668893	0.586606	0.164058	0.836	198	1	_DVVVS[Phospho (STY)]QSQLR_.2	1	S
Q8WX93	PALLD	Palladin	PALLD_S71_M1	0.0206127	0.35836	0.27395	0.149105	0.841897	-0.245416	0.00386836	0.269122	-0.337581	0.0274349	0.479877	-0.367545	0.0879604	0.622961	-0.201474	0.992	49;63	1	_AIADSETEDFDSEKEISQIFSTS[Phospho (STY)]PASLC[Carbamidomethyl (C)]EHPSHK_.4;_EISQIFSTS[Phospho (STY)]PASLC[Carbamidomethyl (C)]EHPSHK_.3	2	S
Q96B36	AKT1S1	Proline-rich AKT1 substrate 1	AKT1S1_T246_M1	0.0206313	0.35836	0.182441	0.709348	0.969723	-0.0434552	0.339323	0.887364	-0.0750137	0.101706	0.681065	-0.189171	0.0689881	0.588619	-0.144013	1	244	1	_LNT[Phospho (STY)]SDFQK_.2	1	T
Q08043	ACTN3	Alpha-actinin-3	ACTN3_S376_M1	0.0207091	0.35836	-0.199846	0.337257	0.899183	0.121904	0.0186318	0.452746	0.202092	0.0357281	0.525664	0.263043	0.0685213	0.588619	0.157883	1	374	1	_LVS[Phospho (STY)]DIANAWR_.2	1	S
P52594	AGFG1	Arf-GAP domain and FG repeat-containing protein 1	AGFG1_Y327_M1	0.0207151	0.35836	-0.187638	0.415578	0.918233	0.0974211	0.144642	0.745929	0.117786	0.0454168	0.570439	0.236575	0.0839839	0.616348	0.140859	1	327	1	_Y[Phospho (STY)]AALANLDNIFSAGQGGDQGSGFGTTGK_.2;_Y[Phospho (STY)]AALANLDNIFSAGQGGDQGSGFGTTGK_.3	2	Y
O43678	NDUFA2	NADH dehydrogenase [ubiquinone] 1 alpha subcomplex subunit 2	NDUFA2_S83_M2	0.0207181	0.35836	-0.210658	0.0673066	0.748814	0.241925	0.0233273	0.478927	0.205286	0.0395585	0.541864	0.271089	0.00766154	0.333688	0.243431	1	69	2	_YAFGQETNVPLNNFS[Phospho (STY)]ADQVT[Phospho (STY)]R_.3;_YAFGQET[Phospho (STY)]NVPLNNFS[Phospho (STY)]ADQVTR_.3;_Y[Phospho (STY)]AFGQETNVPLNNFS[Phospho (STY)]ADQVTR_.3	3	S
O43678	NDUFA2	NADH dehydrogenase [ubiquinone] 1 alpha subcomplex subunit 2	NDUFA2_T88_M2	0.0207181	0.35836	-0.210658	0.0673066	0.748814	0.241925	0.0233273	0.478927	0.205286	0.0395585	0.541864	0.271089	0.00766154	0.333688	0.243431	1	69	2	_YAFGQETNVPLNNFS[Phospho (STY)]ADQVT[Phospho (STY)]R_.3;_Y[Phospho (STY)]AFGQETNVPLNNFSADQVT[Phospho (STY)]R_.3	2	T
P17174	GOT1	Aspartate aminotransferase, cytoplasmic	GOT1_Y71_M1	0.0207797	0.35836	0.309934	0.0208741	0.642284	-0.434467	0.0855866	0.656306	-0.230464	0.0178658	0.412262	-0.444253	0.00521419	0.300674	-0.379601	1	61	1	_IANDNSLNHEY[Phospho (STY)]LPILGLAEFR_.3	1	Y
P52179	MYOM1	Myomesin-1	MYOM1_T628_M1	0.020786	0.35836	-0.316239	0.063	0.732143	0.362671	0.0634276	0.608109	0.254287	0.0448929	0.567386	0.389039	0.0725218	0.597476	0.247495	0.997	615	1	_SRPSAPWTGQIIVT[Phospho (STY)]EEEPSEGIVPGPPTDLSVTEATR_.3	1	T
Q9C0B5	ZDHHC5	Palmitoyltransferase ZDHHC5	ZDHHC5_Y630_M1	0.020786	0.35836	0.316239	0.0813757	0.773271	-0.335031	0.46834	0.932272	-0.100529	0.433698	0.913709	-0.154089	0.351264	0.846503	-0.126534	1	618	1	_GVGSPEPGPTAPY[Phospho (STY)]LGR_.2	1	Y
Q9H4A3	WNK1	Serine/threonine-protein kinase WNK1	WNK1_S2032_M1	0.0207861	0.35836	-0.292788	0.98629	0.997055	0.00316359	0.338619	0.886867	0.119072	0.765287	0.975009	0.0549211	0.48517	0.899631	0.0873118	0.984	2022	1	_DVDDGSGSPHS[Phospho (STY)]PHQLSSK_.2;_DVDDGSGSPHS[Phospho (STY)]PHQLSSK_.3	2	S
Q3YEC7	RABL6	Rab-like protein 6	RABL6_S596_M2	0.0207907	0.35836	0.323077	0.0902369	0.784088	-0.332422	0.0869786	0.660904	-0.2353	0.0736774	0.630804	-0.349802	0.336563	0.839086	-0.132767	1	586;585	2	_ADDFPVRDDPS[Phospho (STY)]DVT[Phospho (STY)]DEDEGPAEPPPPPK_.3;_RADDFPVRDDPS[Phospho (STY)]DVT[Phospho (STY)]DEDEGPAEPPPPPK_.3;_RADDFPVRDDPS[Phospho (STY)]DVT[Phospho (STY)]DEDEGPAEPPPPPK_.4	3	S
Q3YEC7	RABL6	Rab-like protein 6	RABL6_T599_M2	0.0207907	0.35836	0.323077	0.0902369	0.784088	-0.332422	0.0869786	0.660904	-0.2353	0.0736774	0.630804	-0.349802	0.336563	0.839086	-0.132767	1	586;585	2	_ADDFPVRDDPS[Phospho (STY)]DVT[Phospho (STY)]DEDEGPAEPPPPPK_.3;_RADDFPVRDDPS[Phospho (STY)]DVT[Phospho (STY)]DEDEGPAEPPPPPK_.3;_RADDFPVRDDPS[Phospho (STY)]DVT[Phospho (STY)]DEDEGPAEPPPPPK_.4	3	T
O95425	SVIL	Supervillin	SVIL_Y1337_M1	0.020825	0.358548	0.25776	0.00895355	0.525423	-0.413108	0.0433037	0.553445	-0.225982	0.0516759	0.582726	-0.313869	0.052634	0.554279	-0.218144	1	1322;1314	1	_SPVEM[Oxidation (M)]DEDFDVIFDPY[Phospho (STY)]APK_.2;_SVDYNMPRSPVEMDEDFDVIFDPY[Phospho (STY)]APK_.3;_SVDYNMPRSPVEM[Oxidation (M)]DEDFDVIFDPY[Phospho (STY)]APK_.3;_SVDYNM[Oxidation (M)]PRSPVEMDEDFDVIFDPY[Phospho (STY)]APK_.3;_SVDYNM[Oxidation (M)]PRSPVEM[Oxidation (M)]DEDFDVIFDPY[Phospho (STY)]APK_.3	5	Y
E9PAV3	NACA	Nascent polypeptide-associated complex subunit alpha, muscle-specific form	NACA_S860_M2	0.0209007	0.35945	-0.180797	0.163956	0.844664	0.160214	0.512147	0.945583	0.0511065	0.128274	0.723746	0.174849	0.410275	0.873597	0.0647449	1	848	2	_DSPATTHSPT[Phospho (STY)]PPS[Phospho (STY)]PK_.2;_DSPATTHSPT[Phospho (STY)]PPS[Phospho (STY)]PK_.3;_DSPATTHS[Phospho (STY)]PTPPS[Phospho (STY)]PK_.2;_DSPATTHS[Phospho (STY)]PTPPS[Phospho (STY)]PK_.3;_DSPATT[Phospho (STY)]HSPTPPS[Phospho (STY)]PK_.2;_DSPATT[Phospho (STY)]HSPTPPS[Phospho (STY)]PK_.3;_DSPAT[Phospho (STY)]THSPTPPS[Phospho (STY)]PK_.3	7	S
O60832	DKC1	H/ACA ribonucleoprotein complex subunit DKC1	DKC1_S485_M1	0.0209281	0.35952	0.247387	0.0135205	0.591123	-0.37823	0.0438133	0.554535	-0.216153	0.00634738	0.270335	-0.414515	0.00582443	0.31094	-0.299027	0.935	481	1	_AGLES[Phospho (STY)]GAEPGDGDSDTTKK_.2;_AGLES[Phospho (STY)]GAEPGDGDSDTTKK_.3;_AGLES[Phospho (STY)]GAEPGDGDSDTTK_.2	3	S
Q4L180	FILIP1L	Filamin A-interacting protein 1-like	FILIP1L_S791_M1	0.0211377	0.362715	0.18172	0.78726	0.978296	-0.0314701	0.00879927	0.344202	-0.205635	0.147939	0.755151	-0.167566	0.09136	0.628202	-0.133677	1	789	1	_RIS[Phospho (STY)]DPQVFSK_.2	1	S
Q9Y608	LRRFIP2	Leucine-rich repeat flightless-interacting protein 2	LRRFIP2_S260_M2	0.0212153	0.36364	-0.211826	0.00767185	0.508409	0.352709	0.0333414	0.527286	0.196156	0.0248392	0.466304	0.299684	0.00141263	0.219529	0.296835	1	256;258	2	_GRRES[Phospho (STY)]VVSAADY[Phospho (STY)]FSR_.2;_GRRES[Phospho (STY)]VVS[Phospho (STY)]AADYFSR_.2;_RES[Phospho (STY)]VVS[Phospho (STY)]AADYFSR_.2	3	S
Q96JM2	ZNF462	Zinc finger protein 462	ZNF462_S2172_M1	0.0213082	0.364041	-0.204012	0.00175928	0.373851	0.395551	0.0291233	0.510498	0.193879	0.019534	0.421546	0.30078	0.000697952	0.181774	0.303536	1	2171	1	_VS[Phospho (STY)]PVPLSGAAAGTEQK_.2	1	S
Q86VQ6	TXNRD3	Thioredoxin reductase 3	TXNRD3_S4_M1	0.0213376	0.364041	0.264264	0.0535312	0.720015	-0.319972	0.366507	0.900822	-0.104152	0.0301381	0.494624	-0.35688	0.00754567	0.333688	-0.309577	1	1	1	_MERS[Phospho (STY)]PPQSPGPGK_.2;_M[Oxidation (M)]ERS[Phospho (STY)]PPQSPGPGK_.2	2	S
Q9UPU5	USP24	Ubiquitin carboxyl-terminal hydrolase 24	USP24_S1305_M1	0.0213376	0.364041	0.264264	0.236475	0.881467	-0.199506	0.000639076	0.118383	-0.392778	0.00550304	0.254299	-0.447341	0.447329	0.887149	-0.0881524	0.984	1304	1	_SS[Phospho (STY)]IRVEEIIPAAR_.3	1	S
Q12857	NFIA	Nuclear factor 1 A-type	NFIA_S280_M1	0.0213745	0.364041	-0.19872	0.372323	0.909929	0.113391	0.260863	0.849021	0.0966627	0.998518	0.999912	0.000236849	0.880083	0.984124	0.0130864	1	278;280	1	_LKS[Phospho (STY)]VEDEM[Oxidation (M)]DSPGEEPFYTGQGR_.3;_S[Phospho (STY)]VEDEMDSPGEEPFYTGQGR_.2;_S[Phospho (STY)]VEDEM[Oxidation (M)]DSPGEEPFYTGQGR_.2;_S[Phospho (STY)]VEDEM[Oxidation (M)]DSPGEEPFYTGQGR_.3	4	S
P25025	CXCR2	C-X-C chemokine receptor type 2	CXCR2_T285_M1	0.0214044	0.364041	0.398693	0.256025	0.889275	-0.282502	0.172386	0.78386	-0.236067	0.0981616	0.677822	-0.402023	0.0942416	0.635072	-0.292399	0.999	279	1	_TQVIQET[Phospho (STY)]C[Carbamidomethyl (C)]ER_.2	1	T
Q86TC9	MYPN	Myopalladin	MYPN_T620_M1	0.0214044	0.364041	0.398693	0.140624	0.832869	-0.36138	0.324365	0.88002	-0.170493	0.0566976	0.590878	-0.456785	0.0944003	0.635072	-0.292399	0.992	608	1	_GSEASSEAGVVTT[Phospho (STY)]R_.2	1	T
O75533	SF3B1	Splicing factor 3B subunit 1	SF3B1_S332_M1	0.0214044	0.364041	-0.398693	0.703238	0.969556	0.0965099	0.238733	0.836914	-0.205316	0.74049	0.972605	-0.0839548	0.4683	0.894611	0.127563	0.995	319	1	_GGDSIGETPTPGAS[Phospho (STY)]K_.2	1	S
O75746	SLC25A12	Electrogenic aspartate/glutamate antiporter SLC25A12, mitochondrial	SLC25A12_T242_M1	0.0215279	0.365736	0.195286	0.596311	0.961981	-0.0663998	0.0162911	0.43037	-0.202947	0.110489	0.695359	-0.198287	0.590888	0.928986	-0.0458455	1	235	1	_IYSTLAGT[Phospho (STY)]RK_.2;_IYSTLAGT[Phospho (STY)]R_.2	2	T
Q15772	SPEG	Striated muscle preferentially expressed protein kinase	SPEG_S2168_M2	0.0215959	0.366487	-0.190602	0.602466	0.961981	0.0638056	0.00849028	0.34083	0.217374	0.00386504	0.221701	0.343421	0.0405629	0.516571	0.170306	1	2161;2160	2	_LQESPSLS[Phospho (STY)]ALSEAQPSSPARPS[Phospho (STY)]APKPSTPK_.4;_LQESPSLS[Phospho (STY)]ALSEAQPSSPARPS[Phospho (STY)]APK_.3;_LQESPSLS[Phospho (STY)]ALSEAQPSS[Phospho (STY)]PARPSAPKPSTPK_.4;_LQESPSLS[Phospho (STY)]ALSEAQPSS[Phospho (STY)]PARPSAPK_.3;_LQESPSLS[Phospho (STY)]ALSEAQPS[Phospho (STY)]SPARPSAPK_.2;_LQESPSLS[Phospho (STY)]ALSEAQPS[Phospho (STY)]SPARPSAPK_.3;_LQESPSLS[Phospho (STY)]ALSEAQPS[Phospho (STY)]SPAR_.2;_LQESPSLS[Phospho (STY)]ALS[Phospho (STY)]EAQPSSPARPSAPKPSTPK_.4;_LQESPSLS[Phospho (STY)]ALS[Phospho (STY)]EAQPSSPARPSAPK_.2;_LQESPSLS[Phospho (STY)]ALS[Phospho (STY)]EAQPSSPARPSAPK_.3;_LQESPSLS[Phospho (STY)]ALS[Phospho (STY)]EAQPSSPAR_.2;_LQESPSLS[Phospho (STY)]ALS[Phospho (STY)]EAQPSSPAR_.3;_LQESPS[Phospho (STY)]LS[Phospho (STY)]ALSEAQPSSPARPSAPK_.2;_LQESPS[Phospho (STY)]LS[Phospho (STY)]ALSEAQPSSPARPSAPK_.3;_LQESPS[Phospho (STY)]LS[Phospho (STY)]ALSEAQPSSPAR_.2;_LQES[Phospho (STY)]PSLS[Phospho (STY)]ALSEAQPSSPAR_.2;_LQES[Phospho (STY)]PSLS[Phospho (STY)]ALSEAQPSSPAR_.3;_RLQESPSLS[Phospho (STY)]ALSEAQPSSPARPS[Phospho (STY)]APK_.4;_RLQESPSLS[Phospho (STY)]ALSEAQPSS[Phospho (STY)]PARPSAPK_.3;_RLQESPSLS[Phospho (STY)]ALSEAQPS[Phospho (STY)]SPARPSAPK_.3;_RLQESPSLS[Phospho (STY)]ALSEAQPS[Phospho (STY)]SPARPSAPK_.4;_RLQESPSLS[Phospho (STY)]ALS[Phospho (STY)]EAQPSSPARPSAPK_.3;_RLQESPSLS[Phospho (STY)]ALS[Phospho (STY)]EAQPSSPARPSAPK_.4;_RLQESPSLS[Phospho (STY)]ALS[Phospho (STY)]EAQPSSPAR_.3;_RLQESPS[Phospho (STY)]LS[Phospho (STY)]ALSEAQPSSPARPSAPK_.3;_RLQES[Phospho (STY)]PSLS[Phospho (STY)]ALSEAQPSSPARPSAPK_.3;_RLQES[Phospho (STY)]PSLS[Phospho (STY)]ALSEAQPSSPAR_.3	27	S
P69905	HBA2	Hemoglobin subunit alpha	HBA2_S85_M1	0.0216587	0.366928	-0.201694	0.607947	0.962664	0.0664317	0.206339	0.811174	0.110316	0.190756	0.789081	0.168398	0.454474	0.890672	0.0658152	1	62;63	1	_KVADALTNAVAHVDDM[Oxidation (M)]PNALSALS[Phospho (STY)]DLHAHK_.3;_KVADALTNAVAHVDDM[Oxidation (M)]PNALSALS[Phospho (STY)]DLHAHK_.4;_KVADALTNAVAHVDDM[Oxidation (M)]PNALSALS[Phospho (STY)]DLHAHK_.5;_VADALTNAVAHVDDMPNALSALS[Phospho (STY)]DLHAHK_.3;_VADALTNAVAHVDDMPNALSALS[Phospho (STY)]DLHAHK_.4;_VADALTNAVAHVDDMPNALSALS[Phospho (STY)]DLHAHK_.5;_VADALTNAVAHVDDM[Oxidation (M)]PNALSALS[Phospho (STY)]DLHAHKLR_.4;_VADALTNAVAHVDDM[Oxidation (M)]PNALSALS[Phospho (STY)]DLHAHK_.3;_VADALTNAVAHVDDM[Oxidation (M)]PNALSALS[Phospho (STY)]DLHAHK_.4;_VADALTNAVAHVDDM[Oxidation (M)]PNALSALS[Phospho (STY)]DLHAHK_.5	10	S
Q9BZL4	PPP1R12C	Protein phosphatase 1 regulatory subunit 12C	PPP1R12C_T425_M1	0.0216696	0.366928	0.182256	0.0309613	0.673874	-0.249373	0.0431414	0.551987	-0.159885	0.107878	0.692667	-0.187152	0.0306694	0.479347	-0.172245	0.949	425	1	_T[Phospho (STY)]GSSGALGPPER_.2	1	T
Q15772	SPEG	Striated muscle preferentially expressed protein kinase	SPEG_S560_M1	0.0217253	0.367466	-0.411765	0.0169034	0.624623	0.554623	0.119894	0.717823	0.269743	0.0426084	0.554747	0.482402	0.0300501	0.476395	0.380076	0.993	547	1	_AVSPAAAQPPSPSS[Phospho (STY)]AEKPGDEPGRPR_.3;_AVSPAAAQPPSPSS[Phospho (STY)]AEKPGDEPGRPR_.4;_AVSPAAAQPPSPSS[Phospho (STY)]AEK_.2	3	S
Q9UN37	VPS4A	Vacuolar protein sorting-associated protein 4A	VPS4A_S191_M3	0.0217582	0.367618	-0.184736	0.0338264	0.673874	0.248752	0.0127251	0.387236	0.199811	0.0181895	0.412262	0.275796	0.148601	0.700686	0.116704	1	179	3	_AVATEANNSTFFS[Phospho (STY)]VSSS[Phospho (STY)]DLM[Oxidation (M)]S[Phospho (STY)]K_.3;_AVATEANNST[Phospho (STY)]FFS[Phospho (STY)]VS[Phospho (STY)]SSDLM[Oxidation (M)]SK_.3;_AVATEANNS[Phospho (STY)]T[Phospho (STY)]FFS[Phospho (STY)]VSSSDLM[Oxidation (M)]SK_.3;_AVAT[Phospho (STY)]EANNSTFFS[Phospho (STY)]VSSSDLM[Oxidation (M)]S[Phospho (STY)]K_.3;_AVAT[Phospho (STY)]EANNSTFFS[Phospho (STY)]VS[Phospho (STY)]SSDLM[Oxidation (M)]SK_.3;_AVAT[Phospho (STY)]EANNST[Phospho (STY)]FFS[Phospho (STY)]VSSSDLM[Oxidation (M)]SK_.3;_AVAT[Phospho (STY)]EANNS[Phospho (STY)]TFFS[Phospho (STY)]VSSSDLM[Oxidation (M)]SK_.3	7	S
Q99569	PKP4	Plakophilin-4	PKP4_Y224_M1	0.0218806	0.368248	-0.343874	0.0560901	0.723398	0.403702	0.186507	0.794281	0.19802	0.0840404	0.653602	0.368008	0.326444	0.832012	0.149224	1	219	1	_AQSPSY[Phospho (STY)]VISTGVSPSR_.2	1	Y
Q9NYJ8	TAB2	TGF-beta-activated kinase 1 and MAP3K7-binding protein 2	TAB2_S584_M1	0.0218806	0.368248	0.343874	0.361285	0.90591	-0.194959	0.619617	0.956899	0.0727278	0.820859	0.986742	0.0487995	0.240728	0.778417	-0.175115	0.982	580	1	_SNSIS[Phospho (STY)]QIPSLEEMQQLR_.2;_SNSIS[Phospho (STY)]QIPSLEEM[Oxidation (M)]QQLR_.2	2	S
Q9Y2K3	MYH15	Myosin-15	MYH15_T1863_M2	0.0219153	0.368248	-0.179393	0.019098	0.629833	0.266587	0.0114191	0.374765	0.197223	0.00331796	0.209801	0.330603	0.00132744	0.219529	0.252401	1	1855	2	_LERC[Carbamidomethyl (C)]IKELT[Phospho (STY)]Y[Phospho (STY)]QAEEDK_.2	1	T
Q9Y2K3	MYH15	Myosin-15	MYH15_Y1864_M2	0.0219153	0.368248	-0.179393	0.019098	0.629833	0.266587	0.0114191	0.374765	0.197223	0.00331796	0.209801	0.330603	0.00132744	0.219529	0.252401	1	1855	2	_LERC[Carbamidomethyl (C)]IKELT[Phospho (STY)]Y[Phospho (STY)]QAEEDK_.2	1	Y
P55786	NPEPPS	Puromycin-sensitive aminopeptidase	NPEPPS_S745_M1	0.0219153	0.368248	-0.179393	0.892138	0.989359	0.015709	0.0294313	0.512202	0.169783	0.0399703	0.541864	0.23464	0.564056	0.923093	0.0453561	1	737;745	1	_QILSADLRS[Phospho (STY)]PVYLTVLK_.2;_QILSADLRS[Phospho (STY)]PVYLTVLK_.3;_S[Phospho (STY)]PVYLTVLK_.2	3	S
P52179	MYOM1	Myomesin-1	MYOM1_T797_M1	0.0219772	0.368886	0.183133	0.84712	0.982508	0.0227971	0.00580421	0.325964	-0.219541	0.0148607	0.392467	-0.282175	0.31743	0.827576	-0.0802008	1	796	1	_FT[Phospho (STY)]C[Carbamidomethyl (C)]HGLVTGQSYIFR_.2;_FT[Phospho (STY)]C[Carbamidomethyl (C)]HGLVTGQSYIFR_.3	2	T
Q7KZF4	SND1	Staphylococcal nuclease domain-containing protein 1	SND1_Y421_M1	0.0220712	0.370051	-0.191403	0.00489038	0.458305	0.337452	0.603841	0.956899	0.0431721	0.187756	0.787138	0.161684	0.0550309	0.558851	0.161046	1	414;415	1	_KVNVTVDY[Phospho (STY)]IRPASPATETVPAFSER_.3;_VNVTVDY[Phospho (STY)]IRPASPATETVPAFSER_.2;_VNVTVDY[Phospho (STY)]IRPASPATETVPAFSER_.3	3	Y
O95155	UBE4B	Ubiquitin conjugation factor E4 B	UBE4B_S88_M2	0.0220948	0.370051	0.267091	0.608698	0.962664	-0.0882705	0.107844	0.702406	-0.187899	0.0776802	0.640717	-0.297848	0.180464	0.728141	-0.158868	0.982	76	2	_SQSSEGVSSLSSS[Phospho (STY)]PSNSLETQS[Phospho (STY)]QSLSR_.3;_SQSSEGVSSLSSS[Phospho (STY)]PSNS[Phospho (STY)]LETQSQSLSR_.3;_SQSSEGVSSLSSS[Phospho (STY)]PS[Phospho (STY)]NSLETQSQSLSR_.3;_SQSSEGVSSLSS[Phospho (STY)]S[Phospho (STY)]PSNSLETQSQSLSR_.3;_SQSSEGVSSLS[Phospho (STY)]SS[Phospho (STY)]PSNSLETQSQSLSR_.3;_SQSSEGVSS[Phospho (STY)]LSSS[Phospho (STY)]PSNSLETQSQSLSR_.3	6	S
P17812	CTPS1	CTP synthase 1	CTPS1_Y3_M1	0.0221487	0.370197	-0.361905	0.108861	0.801626	0.35134	0.0905414	0.667284	0.260304	0.0318149	0.503246	0.458612	0.395639	0.867625	0.132476	0.982	3	1	_Y[Phospho (STY)]ILVTGGVISGIGK_.2	1	Y
P52179	MYOM1	Myomesin-1	MYOM1_S125_M1	0.0221516	0.370197	0.266667	0.402216	0.91698	-0.141883	0.00399776	0.274333	-0.331327	0.0262295	0.474608	-0.365234	0.249162	0.785134	-0.133339	1	121	1	_HSLLS[Phospho (STY)]GEEK_.2	1	S
P12694	BCKDHA	2-oxoisovalerate dehydrogenase subunit alpha, mitochondrial	BCKDHA_S337_M1	0.0221799	0.370267	0.194324	0.856404	0.984043	0.0227047	0.0554469	0.588546	-0.161948	0.0335692	0.515218	-0.262012	0.444346	0.885855	-0.0653018	0.998	333	1	_IGHHS[Phospho (STY)]TSDDSSAYR_.2;_IGHHS[Phospho (STY)]TSDDSSAYR_.3	2	S
Q9Y6G9	DYNC1LI1	Cytoplasmic dynein 1 light intermediate chain 1	DYNC1LI1_T513_M1	0.0223853	0.372886	-0.223039	0.0830465	0.777692	0.245067	0.0447611	0.557183	0.19449	0.0361524	0.526344	0.294155	0.0890442	0.625997	0.166286	0.986	505	1	_KPVTVSPTT[Phospho (STY)]PTSPTEGEAS_.2	1	T
Q15811	ITSN1	Intersectin-1	ITSN1_S978_M1	0.0223853	0.372886	-0.223039	0.241758	0.886955	0.168625	0.0420245	0.551303	0.199018	0.0165864	0.405519	0.337345	0.0128729	0.377697	0.245268	0.935	976	1	_STS[Phospho (STY)]MDSGSSESPASLK_.2;_STS[Phospho (STY)]M[Oxidation (M)]DSGSSESPASLK_.2	2	S
P29218	IMPA1	Inositol monophosphatase 1	IMPA1_T168_M1	0.0224095	0.372886	0.185223	0.341706	0.899183	-0.113679	0.474755	0.93555	-0.057704	0.238451	0.825531	-0.140701	0.207457	0.745247	-0.102685	1	157	1	_SLLVTELGSSRT[Phospho (STY)]PETVR_.2;_SLLVTELGSSRT[Phospho (STY)]PETVR_.3	2	T
P56181	NDUFV3	NADH dehydrogenase [ubiquinone] flavoprotein 3, mitochondrial	NDUFV3_S105_M1	0.0224384	0.372963	0.178691	0.383111	0.914617	-0.100789	0.0822586	0.648833	-0.135484	0.0722301	0.626715	-0.206029	0.0900267	0.627268	-0.133298	1	96	1	_MPQPSSGRES[Phospho (STY)]PRH_.2;_MPQPSSGRES[Phospho (STY)]PRH_.3;_MPQPSSGRES[Phospho (STY)]PR_.2;_MPQPSSGRES[Phospho (STY)]PR_.3;_M[Oxidation (M)]PQPSSGRES[Phospho (STY)]PRH_.2;_M[Oxidation (M)]PQPSSGRES[Phospho (STY)]PRH_.3;_M[Oxidation (M)]PQPSSGRES[Phospho (STY)]PR_.2;_M[Oxidation (M)]PQPSSGRES[Phospho (STY)]PR_.3	8	S
Q96IX5	ATP5MK	ATP synthase membrane subunit K, mitochondrial	ATP5MK_S6_M1	0.0224876	0.373377	0.233076	0.123204	0.811291	-0.230547	0.0488391	0.575734	-0.201649	0.0457083	0.571819	-0.296106	0.031369	0.481693	-0.221912	0.997	2	1	_AGPES[Phospho (STY)]DAQYQFTGIK_.2	1	S
Q5T5P2	KIAA1217	Sickle tail protein homolog	KIAA1217_S365_M2	0.0225942	0.374742	0.247712	0.0954295	0.788847	-0.26393	0.0260718	0.494383	-0.24265	0.0127633	0.372364	-0.38567	0.00184284	0.224552	-0.340938	1	351	2	_ISSLPVSRPISPS[Phospho (STY)]PS[Phospho (STY)]AILER_.2;_ISSLPVSRPISPS[Phospho (STY)]PS[Phospho (STY)]AILER_.3;_ISSLPVSRPIS[Phospho (STY)]PSPS[Phospho (STY)]AILER_.3;_ISSLPVS[Phospho (STY)]RPISPSPS[Phospho (STY)]AILER_.2;_ISSLPVS[Phospho (STY)]RPISPSPS[Phospho (STY)]AILER_.3	5	S
O60716	CTNND1	Catenin delta-1	CTNND1_S346_M1	0.0227294	0.376579	-0.278673	0.196967	0.857779	0.226862	0.158852	0.765865	0.169947	0.161154	0.766391	0.245793	0.414019	0.874348	0.0992859	0.978	345	1	_GS[Phospho (STY)]LASLDSLRK_.2;_GS[Phospho (STY)]LASLDSLR_.2	2	S
P20929	NEB	Nebulin	NEB_S3928_M1	0.022849	0.37676	0.193362	0.170931	0.845156	-0.17056	0.0694256	0.619871	-0.153451	0.25402	0.838019	-0.142407	0.421731	0.879152	-0.0684991	0.953	3928	1	_S[Phospho (STY)]NAENISIPK_.2	1	S
P57682	KLF3	Krueppel-like factor 3	KLF3_S100_M2	0.0228523	0.37676	-0.22695	0.180221	0.850256	0.196713	0.270247	0.856625	0.110321	0.119669	0.712546	0.227653	0.323055	0.830624	0.099785	1	91	2	_ASPGLSM[Oxidation (M)]PSS[Phospho (STY)]S[Phospho (STY)]PPIK_.2;_ASPGLSM[Oxidation (M)]PS[Phospho (STY)]S[Phospho (STY)]SPPIK_.2;_AS[Phospho (STY)]PGLSM[Oxidation (M)]PSS[Phospho (STY)]SPPIK_.2	3	S
P57682	KLF3	Krueppel-like factor 3	KLF3_S101_M2	0.0228523	0.37676	-0.22695	0.180221	0.850256	0.196713	0.270247	0.856625	0.110321	0.119669	0.712546	0.227653	0.323055	0.830624	0.099785	1	91	2	_ASPGLSM[Oxidation (M)]PSS[Phospho (STY)]S[Phospho (STY)]PPIK_.2;_ASPGLSM[Oxidation (M)]PS[Phospho (STY)]SS[Phospho (STY)]PPIK_.2;_AS[Phospho (STY)]PGLSM[Oxidation (M)]PSSS[Phospho (STY)]PPIK_.2	3	S
Q14324	MYBPC2	Myosin-binding protein C, fast-type	MYBPC2_T118_M1	0.0228527	0.37676	-0.203568	0.0174545	0.624623	0.305907	0.0581227	0.593379	0.168416	0.0143614	0.388382	0.314596	0.0162906	0.404913	0.215746	1	108;104	1	_ESHNSASNVYT[Phospho (STY)]VELHIGK_.3;_ESHNSASNVYT[Phospho (STY)]VELHIGK_.4;_FSFKESHNSASNVYT[Phospho (STY)]VELHIGK_.4	3	T
P02671	FGA	Fibrinogen alpha chain	FGA_S562_M1	0.0228749	0.37676	-0.227152	0.105542	0.795384	0.23404	0.55758	0.949594	0.0581204	0.371461	0.897401	0.130499	0.024274	0.447498	0.224727	0.997	559;548	1	_ESSS[Phospho (STY)]HHPGIAEFPSR_.2;_ESSS[Phospho (STY)]HHPGIAEFPSR_.3;_GSESGIFTNTKESSS[Phospho (STY)]HHPGIAEFPSR_.3;_GSESGIFTNTKESSS[Phospho (STY)]HHPGIAEFPSR_.4	4	S
P01042	KNG1	Kininogen-1	KNG1_T283_M1	0.0229088	0.37676	-0.261261	0.470227	0.934874	0.120745	0.850345	0.985082	0.0214288	0.962796	0.999103	0.00782826	0.939727	0.99475	0.00866526	0.994	270	1	_DIPTNSPELEETLT[Phospho (STY)]HTITK_.2;_DIPTNSPELEETLT[Phospho (STY)]HTITK_.3	2	T
P33176	KIF5B	Kinesin-1 heavy chain	KIF5B_T935_M1	0.0229119	0.37676	-0.26529	0.181414	0.850256	0.224595	0.979121	0.997387	0.00301662	0.532269	0.937408	0.106024	0.40184	0.869324	0.0972716	1	923	1	_PIRPGQHPAASPT[Phospho (STY)]HPSAIR_.3;_PIRPGQHPAASPT[Phospho (STY)]HPSAIR_.4	2	T
Q14315	FLNC	Filamin-C	FLNC_T1633_M1	0.0229978	0.377769	0.179164	0.299301	0.896302	-0.120623	0.0613961	0.601131	-0.146858	0.232011	0.81891	-0.138733	0.0540913	0.557399	-0.152437	1	1628	1	_IHALPT[Phospho (STY)]GDASK_.2	1	T
P13929	ENO3	Beta-enolase	ENO3_S83_M1	0.02304	0.378057	-0.217359	0.420157	0.918776	0.114202	0.0120735	0.380733	0.240546	0.0484373	0.580908	0.275059	0.00414317	0.281088	0.276373	1	81	1	_KLS[Phospho (STY)]VVDQEK_.2	1	S
Q8WZ42	TTN	Titin	TTN_T26908_M1	0.023117	0.378631	-0.199617	0.184345	0.850733	0.170826	0.0655998	0.610161	0.161001	0.103889	0.686712	0.208505	0.115281	0.672085	0.138586	0.995	26903	1	_ALDPFT[Phospho (STY)]VPSPPTSLEITSVTK_.2;_ALDPFT[Phospho (STY)]VPSPPTSLEITSVTK_.3	2	T
O60524	NEMF	Ribosome quality control complex subunit NEMF	NEMF_S831_M1	0.0231363	0.378631	-0.194541	0.426781	0.922407	0.100269	0.115429	0.712454	0.134106	0.101374	0.680031	0.20501	0.0059833	0.313942	0.235969	0.964	828;829	1	_KLPS[Phospho (STY)]DSGDLEALEGKDK_.3;_KLPS[Phospho (STY)]DSGDLEALEGK_.2;_KLPS[Phospho (STY)]DSGDLEALEGK_.3;_LPS[Phospho (STY)]DSGDLEALEGK_.2	4	S
Q12929	EPS8	Epidermal growth factor receptor kinase substrate 8	EPS8_S476_M1	0.0231488	0.378631	0.24031	0.414515	0.918233	-0.126152	0.114445	0.71066	-0.165607	0.181568	0.780501	-0.205157	0.139112	0.693811	-0.15633	0.947	474	1	_RLS[Phospho (STY)]TEHSSVSEYHPADGYAFSSNIYTR_.4	1	S
Q9P0J0	NDUFA13	NADH dehydrogenase [ubiquinone] 1 alpha subcomplex subunit 13	NDUFA13_T113_M1	0.0231747	0.378651	0.20113	0.506187	0.942706	-0.0867512	0.0125528	0.385999	-0.220029	0.0120948	0.361082	-0.319434	0.071704	0.594816	-0.159991	1	106	1	_VGESVFHT[Phospho (STY)]TR_.2;_VGESVFHT[Phospho (STY)]TR_.3	2	T
A4UGR9	XIRP2	Xin actin-binding repeat-containing protein 2	XIRP2_T3045_M1	0.0232732	0.379857	0.178835	0.0898871	0.784088	-0.195901	0.283658	0.860875	-0.0841703	0.32657	0.884224	-0.114056	0.138414	0.693811	-0.117323	1	3036;3037	1	_RSEIIMSPAT[Phospho (STY)]LR_.2;_RSEIIMSPAT[Phospho (STY)]LR_.3;_RSEIIM[Oxidation (M)]SPAT[Phospho (STY)]LR_.2;_RSEIIM[Oxidation (M)]SPAT[Phospho (STY)]LR_.3;_SEIIMSPAT[Phospho (STY)]LR_.2;_SEIIM[Oxidation (M)]SPAT[Phospho (STY)]LRR_.3;_SEIIM[Oxidation (M)]SPAT[Phospho (STY)]LR_.2	7	T
Q14324	MYBPC2	Myosin-binding protein C, fast-type	MYBPC2_T737_M1	0.0233277	0.380342	-0.212513	0.0452253	0.691321	0.27117	0.0474176	0.568358	0.184586	0.0302658	0.495038	0.292441	0.0504107	0.548779	0.18389	0.994	730	1	_PFMPIAPT[Phospho (STY)]SEPLHLIVEDVTDTTTTLK_.3;_PFM[Oxidation (M)]PIAPT[Phospho (STY)]SEPLHLIVEDVTDTTTTLK_.3;_PFM[Oxidation (M)]PIAPT[Phospho (STY)]SEPLHLIVEDVTDTTTTLK_.4	3	T
Q13131	PRKAA1	5'-AMP-activated protein kinase catalytic subunit alpha-1	PRKAA1_T183_M1	0.0233585	0.380442	0.405907	0.510271	0.943381	-0.171567	0.0340889	0.527894	-0.382353	0.066115	0.613764	-0.455553	0.301863	0.814192	-0.185885	0.851	183	1	_T[Phospho (STY)]SC[Carbamidomethyl (C)]GSPNYAAPEVISGR_.2	1	T
P49796	RGS3	Regulator of G-protein signaling 3	RGS3_T941_M1	0.0234639	0.38061	0.195747	0.366782	0.907754	-0.114702	0.0679115	0.618843	-0.156913	0.0688849	0.61833	-0.228879	0.0423131	0.521104	-0.175984	0.974	940;941	1	_RT[Phospho (STY)]HSEGSLLQEPR_.3;_T[Phospho (STY)]HSEGSLLQEPR_.2	2	T
P06732	CKM	Creatine kinase M-type	CKM_S199_M1	0.0235174	0.38061	0.177286	0.183415	0.850733	-0.153213	0.863773	0.98638	0.0133769	0.977837	0.999251	0.00321851	0.0577215	0.563075	-0.149225	1	183;197	1	_EQQQLIDDHFLFDKPVS[Phospho (STY)]PLLLASGMAR_.3;_EQQQLIDDHFLFDKPVS[Phospho (STY)]PLLLASGMAR_.4;_EQQQLIDDHFLFDKPVS[Phospho (STY)]PLLLASGM[Oxidation (M)]AR_.3;_EQQQLIDDHFLFDKPVS[Phospho (STY)]PLLLASGM[Oxidation (M)]AR_.4;_PVS[Phospho (STY)]PLLLASGMAR_.2;_PVS[Phospho (STY)]PLLLASGM[Oxidation (M)]AR_.2	6	S
O75190	DNAJB6	DnaJ homolog subfamily B member 6	DNAJB6_S277_M1	0.0235174	0.38061	0.177286	0.288832	0.895629	-0.122424	0.216382	0.820166	-0.096382	0.173892	0.775599	-0.156567	0.165433	0.714677	-0.109062	1	271	1	_HAPHC[Carbamidomethyl (C)]LS[Phospho (STY)]EEEGEQDRPR_.2;_HAPHC[Carbamidomethyl (C)]LS[Phospho (STY)]EEEGEQDRPR_.3;_HAPHC[Carbamidomethyl (C)]LS[Phospho (STY)]EEEGEQDRPR_.4	3	S
P12883	MYH7	Myosin-7	MYH7_S1550_M1	0.0235174	0.38061	0.177286	0.231249	0.878974	-0.138031	0.129074	0.729579	-0.118334	0.0718898	0.62659	-0.20627	0.00196485	0.225597	-0.243399	1	1531;1538;1532	1	_KQLEAEKM[Oxidation (M)]ELQSALEEAEAS[Phospho (STY)]LEHEEGK_.4;_MELQSALEEAEAS[Phospho (STY)]LEHEEGK_.2;_MELQSALEEAEAS[Phospho (STY)]LEHEEGK_.3;_M[Oxidation (M)]ELQSALEEAEAS[Phospho (STY)]LEHEEGK_.2;_M[Oxidation (M)]ELQSALEEAEAS[Phospho (STY)]LEHEEGK_.3;_QLEAEKM[Oxidation (M)]ELQSALEEAEAS[Phospho (STY)]LEHEEGK_.3;_QLEAEKM[Oxidation (M)]ELQSALEEAEAS[Phospho (STY)]LEHEEGK_.4	7	S
P51812	RPS6KA3	Ribosomal protein S6 kinase alpha-3	RPS6KA3_T365_M2	0.0235174	0.38061	0.177286	0.0258495	0.658657	-0.253932	0.0114191	0.374765	-0.197223	0.0208378	0.434041	-0.263	0.0650422	0.584689	-0.14507	0.999	365	2	_T[Phospho (STY)]PKDS[Phospho (STY)]PGIPPSANAHQLFR_.2;_T[Phospho (STY)]PKDS[Phospho (STY)]PGIPPSANAHQLFR_.3	2	T
Q14157	UBAP2L	Ubiquitin-associated protein 2-like	UBAP2L_S454_M1	0.0235174	0.38061	0.177286	0.00668503	0.4901	-0.30661	0.194357	0.797704	-0.101184	0.543507	0.938701	-0.0702973	0.00350746	0.26306	-0.22955	0.999	439	1	_SPAVATSTAAPPPPSS[Phospho (STY)]PLPSK_.2;_SPAVATSTAAPPPPSS[Phospho (STY)]PLPSK_.3	2	S
Q86TC9	MYPN	Myopalladin	MYPN_T250_M2	0.0236301	0.382032	0.231141	0.0133979	0.589086	-0.362122	0.0955307	0.676891	-0.170626	0.0755137	0.63475	-0.264642	0.0212809	0.440973	-0.236851	0.994	237	2	_EAEQAASEAAGGDT[Phospho (STY)]TPGSSPSSLYY[Phospho (STY)]EEPLGQPPR_.3;_EAEQAASEAAGGDT[Phospho (STY)]TPGSSPSSLY[Phospho (STY)]YEEPLGQPPR_.3;_EAEQAASEAAGGDT[Phospho (STY)]TPGSSPS[Phospho (STY)]SLYYEEPLGQPPR_.3;_EAEQAASEAAGGDT[Phospho (STY)]TPGSS[Phospho (STY)]PSSLYYEEPLGQPPR_.3;_EAEQAASEAAGGDT[Phospho (STY)]TPGS[Phospho (STY)]SPSSLYYEEPLGQPPR_.3;_EAEQAASEAAGGDT[Phospho (STY)]T[Phospho (STY)]PGSSPSSLYYEEPLGQPPR_.3;_EAEQAAS[Phospho (STY)]EAAGGDT[Phospho (STY)]TPGSSPSSLYYEEPLGQPPR_.3	7	T
Q86TC9	MYPN	Myopalladin	MYPN_Y260_M1	0.0236859	0.382201	0.180849	0.295043	0.895915	-0.12336	0.0753274	0.632874	-0.141584	0.0435786	0.560687	-0.235303	0.186065	0.73084	-0.106201	1	237	1	_EAEQAASEAAGGDTTPGSSPSSLY[Phospho (STY)]YEEPLGQPPR_.3;_EAEQAASEAAGGDTTPGSSPSSLY[Phospho (STY)]YEEPLGQPPR_.4	2	Y
Q8IWW6	ARHGAP12	Rho GTPase-activating protein 12	ARHGAP12_Y243_M2	0.0236902	0.382201	0.189183	0.206969	0.861174	-0.15498	0.00377637	0.263917	-0.241024	0.00367499	0.216487	-0.347644	0.173077	0.720177	-0.114463	1	229	2	_ATTPPNQGRPDS[Phospho (STY)]PVY[Phospho (STY)]ANLQELK_.2;_ATTPPNQGRPDS[Phospho (STY)]PVY[Phospho (STY)]ANLQELK_.3;_ATT[Phospho (STY)]PPNQGRPDSPVY[Phospho (STY)]ANLQELK_.2;_ATT[Phospho (STY)]PPNQGRPDSPVY[Phospho (STY)]ANLQELK_.3;_AT[Phospho (STY)]TPPNQGRPDSPVY[Phospho (STY)]ANLQELK_.2;_AT[Phospho (STY)]TPPNQGRPDSPVY[Phospho (STY)]ANLQELK_.3	6	Y
Q8WZ42	TTN	Titin	TTN_S28409_M1	0.0237421	0.382637	0.252362	0.519137	0.947341	-0.106399	0.0302889	0.512877	-0.242549	0.0662266	0.613764	-0.297122	0.0747949	0.59753	-0.201393	0.999	28400;28404	1	_DSTKTSVILS[Phospho (STY)]WTKPDFDGGSVITEYVVER_.4;_TSVILS[Phospho (STY)]WTKPDFDGGSVITEYVVER_.3	2	S
P00568	AK1	Adenylate kinase isoenzyme 1	AK1_S181_M1	0.0238833	0.384509	-0.191965	0.179715	0.850256	0.167173	0.180375	0.792155	0.113217	0.0648316	0.61056	0.228626	0.136105	0.693811	0.127017	1	172;173	1	_KVNAEGSVDS[Phospho (STY)]VFSQVC[Carbamidomethyl (C)]THLDALK_.3;_VNAEGSVDS[Phospho (STY)]VFSQVC[Carbamidomethyl (C)]THLDALK_.2;_VNAEGSVDS[Phospho (STY)]VFSQVC[Carbamidomethyl (C)]THLDALK_.3	3	S
Q8NBX0	SCCPDH	Saccharopine dehydrogenase-like oxidoreductase	SCCPDH_S208_M1	0.0239141	0.384589	0.183172	0.159861	0.843578	-0.167403	0.143326	0.743935	-0.118109	0.0231163	0.447623	-0.267483	0.090309	0.627268	-0.137943	1	199	1	_SAIYGFGDQS[Phospho (STY)]NLRK_.2;_SAIYGFGDQS[Phospho (STY)]NLRK_.3;_SAIYGFGDQS[Phospho (STY)]NLR_.2	3	S
P52564	MAP2K6	Dual specificity mitogen-activated protein kinase kinase 6	MAP2K6_S207_M1	0.0239522	0.384589	-0.330309	0.00524538	0.458305	0.551173	0.0272254	0.503718	0.32305	0.0202621	0.428514	0.470707	0.0252871	0.452228	0.32969	1	195	1	_MC[Carbamidomethyl (C)]DFGISGYLVDS[Phospho (STY)]VAK_.2;_M[Oxidation (M)]C[Carbamidomethyl (C)]DFGISGYLVDS[Phospho (STY)]VAK_.2	2	S
P04075	ALDOA	Fructose-bisphosphate aldolase A	ALDOA_S160_M1	0.0239633	0.384589	-0.209428	0.520221	0.947341	0.0885663	0.0248155	0.492751	0.209211	0.253183	0.838019	0.15672	0.11464	0.671436	0.148239	1	154	1	_IGEHTPS[Phospho (STY)]ALAIMENANVLAR_.3;_IGEHTPS[Phospho (STY)]ALAIM[Oxidation (M)]ENANVLAR_.3	2	S
Q5VST9	OBSCN	Obscurin	OBSCN_S2326_M1	0.0240736	0.385955	0.176584	0.513456	0.944417	-0.0755993	0.216382	0.820166	-0.096382	0.156543	0.759383	-0.163043	0.0577215	0.563075	-0.149225	1	2325;2322	1	_GS[Phospho (STY)]QELQPGPK_.2;_WFKGS[Phospho (STY)]QELQPGPK_.2;_WFKGS[Phospho (STY)]QELQPGPK_.3	3	S
O60237	PPP1R12B	Protein phosphatase 1 regulatory subunit 12B	PPP1R12B_T445_M1	0.0241585	0.3864	-0.20721	0.0107681	0.565753	0.338294	0.0171958	0.436329	0.219617	0.0709699	0.623878	0.243141	0.163335	0.71175	0.129487	0.997	444;445	1	_KT[Phospho (STY)]GSHNM[Oxidation (M)]LSEVANSR_.3;_T[Phospho (STY)]GSHNMLSEVANSR_.2;_T[Phospho (STY)]GSHNM[Oxidation (M)]LSEVANSR_.2;_T[Phospho (STY)]GSHNM[Oxidation (M)]LSEVANSR_.3	4	T
Q9Y2K5	R3HDM2	R3H domain-containing protein 2	R3HDM2_S855_M1	0.0241585	0.3864	0.20721	0.633328	0.966721	-0.0651499	0.734377	0.971053	-0.0312501	0.723703	0.970988	-0.0483021	0.440449	0.885015	-0.0717407	0.999	853	1	_SAS[Phospho (STY)]TDLGTADVVLGR_.2	1	S
P12882	MYH1	Myosin-1	MYH1_T1725_M1	0.0241767	0.3864	-0.24172	0.0582826	0.723534	0.291056	0.0344382	0.527894	0.224571	0.0174035	0.411027	0.360968	0.0308937	0.480634	0.230567	1	1705;1717	1	_IAEQELLDASERVQLLHTQNT[Phospho (STY)]SLINTK_.4;_VQLLHTQNT[Phospho (STY)]SLINTKK_.2;_VQLLHTQNT[Phospho (STY)]SLINTKK_.3;_VQLLHTQNT[Phospho (STY)]SLINTK_.2;_VQLLHTQNT[Phospho (STY)]SLINTK_.3	5	T
Q7L2J0	MEPCE	7SK snRNA methylphosphate capping enzyme	MEPCE_S69_M1	0.0244095	0.389715	0.177393	0.0427092	0.689763	-0.233111	0.00596181	0.328845	-0.215885	0.0116098	0.354873	-0.288106	0.0402034	0.516571	-0.162328	1	68	1	_ES[Phospho (STY)]PGAAATSSSGPQAQQHR_.2;_ES[Phospho (STY)]PGAAATSSSGPQAQQHR_.3	2	S
Q03001	DST	Dystonin	DST_T7537_M1	0.0245871	0.391001	0.301587	0.455783	0.931527	-0.146874	0.25166	0.84404	-0.153847	0.207375	0.799812	-0.245803	0.170943	0.71927	-0.186273	0.985	7508	1	_RGSDASDFDISEIQSVC[Carbamidomethyl (C)]SDVETVPQTHRPT[Phospho (STY)]PR_.4;_RGSDASDFDISEIQSVC[Carbamidomethyl (C)]SDVETVPQTHRPT[Phospho (STY)]PR_.5	2	T
Q8TDC0	MYOZ3	Myozenin-3	MYOZ3_Y143_M2	0.0245871	0.391001	-0.301587	0.0387725	0.682389	0.385729	0.20875	0.811276	0.165228	0.216648	0.80601	0.236557	0.0908739	0.627268	0.223892	1	104	2	_SELHIFPASPGASLGGPEGAHPAAAPAGC[Carbamidomethyl (C)]VPS[Phospho (STY)]PSALAPGY[Phospho (STY)]AEPLK_.4;_SELHIFPASPGAS[Phospho (STY)]LGGPEGAHPAAAPAGC[Carbamidomethyl (C)]VPSPSALAPGY[Phospho (STY)]AEPLK_.4;_SELHIFPAS[Phospho (STY)]PGASLGGPEGAHPAAAPAGC[Carbamidomethyl (C)]VPSPSALAPGY[Phospho (STY)]AEPLK_.4;_S[Phospho (STY)]ELHIFPASPGASLGGPEGAHPAAAPAGC[Carbamidomethyl (C)]VPSPSALAPGY[Phospho (STY)]AEPLK_.4	4	Y
Q02978	SLC25A11	Mitochondrial 2-oxoglutarate/malate carrier protein	SLC25A11_Y202_M1	0.0246013	0.391001	0.190911	0.975153	0.995022	-0.0039085	0.135024	0.736834	-0.126317	0.117829	0.711178	-0.194382	0.502585	0.904527	-0.057134	1	191	1	_AVVVNAAQLASY[Phospho (STY)]SQSK_.2;_AVVVNAAQLASY[Phospho (STY)]SQSK_.3	2	Y
Q9Y512	SAMM50	Sorting and assembly machinery component 50 homolog	SAMM50_Y132_M1	0.0246024	0.391001	0.206628	0.807554	0.980156	0.033292	0.0870971	0.660904	-0.157759	0.0784492	0.640717	-0.237139	0.837352	0.975388	-0.0191125	1	128;127	1	_LTGSY[Phospho (STY)]NTMVGNNEGSMVLGLK_.2;_LTGSY[Phospho (STY)]NTMVGNNEGSM[Oxidation (M)]VLGLK_.2;_LTGSY[Phospho (STY)]NTMVGNNEGSM[Oxidation (M)]VLGLK_.3;_LTGSY[Phospho (STY)]NTM[Oxidation (M)]VGNNEGSMVLGLK_.2;_LTGSY[Phospho (STY)]NTM[Oxidation (M)]VGNNEGSM[Oxidation (M)]VLGLK_.2;_LTGSY[Phospho (STY)]NTM[Oxidation (M)]VGNNEGSM[Oxidation (M)]VLGLK_.3;_RLTGSY[Phospho (STY)]NTM[Oxidation (M)]VGNNEGSM[Oxidation (M)]VLGLK_.3	7	Y
P35609	ACTN2	Alpha-actinin-2	ACTN2_S411_M1	0.0246411	0.391001	0.175882	0.457256	0.931527	-0.0859642	0.124695	0.725369	-0.119706	0.333886	0.88464	-0.111603	0.0565707	0.561144	-0.149917	1	410;408	1	_AS[Phospho (STY)]THETWAYGK_.2;_AS[Phospho (STY)]THETWAYGK_.3;_QKAS[Phospho (STY)]THETWAYGK_.2;_QKAS[Phospho (STY)]THETWAYGK_.3	4	S
Q9H773	DCTPP1	dCTP pyrophosphatase 1	DCTPP1_Y141_M1	0.0246426	0.391001	0.274882	0.181169	0.850256	-0.238592	0.00669093	0.334003	-0.331754	0.00640287	0.271637	-0.464972	0.0900354	0.627268	-0.210671	1	140	1	_KY[Phospho (STY)]TELPHGAISEDQAVGPADIPC[Carbamidomethyl (C)]DSTGQTST_.3	1	Y
Q16891	IMMT	MICOS complex subunit MIC60	IMMT_S584_M1	0.0247138	0.391355	0.187783	0.96614	0.994804	0.00524496	0.0787754	0.639197	-0.146256	0.254828	0.838028	-0.140002	0.683141	0.947693	0.0342944	0.999	582	1	_TSS[Phospho (STY)]AETPTIPLGSAVEAIK_.2	1	S
P12883	MYH7	Myosin-7	MYH7_S1158_M1	0.0247229	0.391355	0.21049	0.381471	0.913712	-0.121499	0.03946	0.542203	-0.19321	0.0365586	0.529527	-0.285237	0.0230794	0.442725	-0.21586	1	1150;1137	1	_LEEAGGATS[Phospho (STY)]VQIEMNK_.2;_LEEAGGATS[Phospho (STY)]VQIEM[Oxidation (M)]NK_.2;_SDLSRELEEISERLEEAGGATS[Phospho (STY)]VQIEMNK_.4	3	S
Q8NDI1	EHBP1	EH domain-binding protein 1	EHBP1_S436_M2	0.0247413	0.391355	0.243902	0.251396	0.889275	-0.180976	0.00239964	0.226347	-0.326533	0.00537842	0.252114	-0.421969	0.192762	0.737707	-0.141273	1	424	2	_DLSTSPKPS[Phospho (STY)]PIPS[Phospho (STY)]PVLGR_.2;_DLSTSPKPS[Phospho (STY)]PIPS[Phospho (STY)]PVLGR_.3;_DLSTS[Phospho (STY)]PKPSPIPS[Phospho (STY)]PVLGR_.3;_DLST[Phospho (STY)]SPKPSPIPS[Phospho (STY)]PVLGR_.3;_DLS[Phospho (STY)]TSPKPSPIPS[Phospho (STY)]PVLGR_.3	5	S
P12694	BCKDHA	2-oxoisovalerate dehydrogenase subunit alpha, mitochondrial	BCKDHA_S337_M2	0.024842	0.392282	0.284177	0.130772	0.822044	-0.277437	0.13025	0.731995	-0.191811	0.0467969	0.576831	-0.359805	0.0177638	0.415494	-0.304884	0.984	333	2	_IGHHS[Phospho (STY)]TSDDSSAYRS[Phospho (STY)]VDEVNYWDKQDHPISR_.5;_IGHHS[Phospho (STY)]TSDDSSAY[Phospho (STY)]RSVDEVNYWDKQDHPISR_.5;_IGHHS[Phospho (STY)]TSDDSS[Phospho (STY)]AYRSVDEVNYWDKQDHPISR_.5;_IGHHS[Phospho (STY)]TSDDS[Phospho (STY)]SAYRSVDEVNYWDKQDHPISR_.5;_IGHHS[Phospho (STY)]T[Phospho (STY)]SDDSSAYRSVDEVNYWDKQDHPISR_.4	5	S
Q14315	FLNC	Filamin-C	FLNC_S1972_M1	0.0248553	0.392282	0.182001	0.214671	0.863572	-0.148016	0.00928407	0.351308	-0.210094	0.0306449	0.498688	-0.254989	0.152414	0.703991	-0.116632	1	1969	1	_ITES[Phospho (STY)]DLSQLTASIR_.2	1	S
P60468	SEC61B	Protein transport protein Sec61 subunit beta	SEC61B_S14_M1	0.0248764	0.392282	0.208221	0.660899	0.967366	-0.0599187	0.288957	0.862332	-0.0977204	0.327577	0.884224	-0.133246	0.218099	0.755475	-0.11456	0.999	2	1	_PGPTPSGTNVGSS[Phospho (STY)]GRSPSK_.2;_PGPTPSGTNVGSS[Phospho (STY)]GRSPSK_.3	2	S
P12883	MYH7	Myosin-7	MYH7_S4_M1	0.0249954	0.393755	0.176672	0.1277	0.816259	-0.176277	0.00182255	0.197336	-0.244763	0.00349942	0.212663	-0.330947	0.0202658	0.438092	-0.183839	1	2	1	_GDS[Phospho (STY)]EMAVFGAAAPYLR_.2;_GDS[Phospho (STY)]EM[Oxidation (M)]AVFGAAAPYLR_.2	2	S
O60240	PLIN1	Perilipin-1	PLIN1_S436_M1	0.0250268	0.393846	-0.221088	0.43655	0.924992	0.112526	0.00519725	0.311871	0.273435	0.00928269	0.32509	0.364375	0.795204	0.969031	0.0255577	1	435;434	1	_AS[Phospho (STY)]GAPSAGPEPAPR_.2;_RAS[Phospho (STY)]GAPSAGPEPAPR_.2;_RAS[Phospho (STY)]GAPSAGPEPAPR_.3	3	S
Q13698	CACNA1S	Voltage-dependent L-type calcium channel subunit alpha-1S	CACNA1S_S1640_M1	0.0250924	0.394104	0.212055	0.14104	0.832869	-0.202962	0.047987	0.571053	-0.185705	0.0630067	0.607734	-0.254766	0.100324	0.647623	-0.155543	1	1615	1	_TNSLPPVMANQRPLQFAEIEM[Oxidation (M)]EEM[Oxidation (M)]ES[Phospho (STY)]PVFLEDFPQDPR_.4;_TNSLPPVM[Oxidation (M)]ANQRPLQFAEIEMEEM[Oxidation (M)]ES[Phospho (STY)]PVFLEDFPQDPR_.4;_TNSLPPVM[Oxidation (M)]ANQRPLQFAEIEM[Oxidation (M)]EEMES[Phospho (STY)]PVFLEDFPQDPR_.4;_TNSLPPVM[Oxidation (M)]ANQRPLQFAEIEM[Oxidation (M)]EEM[Oxidation (M)]ES[Phospho (STY)]PVFLEDFPQDPR_.4	4	S
Q9UPQ0	LIMCH1	LIM and calponin homology domains-containing protein 1	LIMCH1_S525_M1	0.0251089	0.394104	-0.237119	0.235211	0.881467	0.182702	0.150813	0.758256	0.150584	0.0922226	0.669147	0.256956	0.136566	0.693811	0.157145	0.998	510	1	_ASVLDTSMSAGSGSPS[Phospho (STY)]K_.2;_ASVLDTSM[Oxidation (M)]SAGSGSPS[Phospho (STY)]K_.2	2	S
Q9H1R3	MYLK2	Myosin light chain kinase 2, skeletal/cardiac muscle	MYLK2_T103_M1	0.0252202	0.394104	-0.17518	0.814714	0.980156	-0.0271456	0.0462736	0.567349	0.155377	0.30857	0.872329	0.117558	0.75456	0.962002	0.0245823	1	83	1	_GGGPAEGSAGPPAALPQQTAT[Phospho (STY)]PETSVK_.2;_GGGPAEGSAGPPAALPQQTAT[Phospho (STY)]PETSVK_.3	2	T
O60825	PFKFB2	6-phosphofructo-2-kinase/fructose-2,6-bisphosphatase 2	PFKFB2_S466_M1	0.0252202	0.394104	0.17518	0.396989	0.91698	-0.097895	0.309514	0.872531	-0.0792322	0.161762	0.766955	-0.161041	0.0819839	0.611004	-0.136761	1	465;464	1	_NS[Phospho (STY)]FTPLSSSNTIR_.2;_RNS[Phospho (STY)]FTPLSSSNTIR_.2;_RNS[Phospho (STY)]FTPLSSSNTIR_.3	3	S
Q9C0C2	TNKS1BP1	182 kDa tankyrase-1-binding protein	TNKS1BP1_S1024_M1	0.0252202	0.394104	0.17518	0.536278	0.949725	-0.0715591	0.0534461	0.585554	-0.150575	0.159912	0.766172	-0.161745	0.0588918	0.566062	-0.148533	0.999	1015;1023	1	_DAGRPGERGS[Phospho (STY)]GGLFSPSTAHVPDGALGQR_.4;_GS[Phospho (STY)]GGLFSPSTAHVPDGALGQR_.2;_GS[Phospho (STY)]GGLFSPSTAHVPDGALGQR_.3	3	S
Q8WZ42	TTN	Titin	TTN_S1423_M2	0.0252202	0.394104	0.17518	0.256195	0.889275	-0.130978	0.451881	0.929528	-0.0586524	0.180189	0.779516	-0.154335	0.11193	0.668999	-0.124989	1	1417.14	2	_MS[Phospho (STY)]PARMS[Phospho (STY)]PAR_.2;_MS[Phospho (STY)]PARM[Oxidation (M)]S[Phospho (STY)]PAR_.2;_M[Oxidation (M)]S[Phospho (STY)]PARMS[Phospho (STY)]PAR_.2;_M[Oxidation (M)]S[Phospho (STY)]PARM[Oxidation (M)]S[Phospho (STY)]PAR_.2	4	S
Q6P0Q8	MAST2	Microtubule-associated serine/threonine-protein kinase 2	MAST2_T1349_M2	0.0252226	0.394104	-0.253381	0.0655911	0.742609	0.297789	0.022171	0.478927	0.2561	0.0195067	0.421546	0.372557	0.0338002	0.495062	0.240423	0.982	1337	2	_SAGSIPLSPLAHT[Phospho (STY)]PSPPPPT[Phospho (STY)]ASPQR_.3;_SAGSIPLSPLAHT[Phospho (STY)]PS[Phospho (STY)]PPPPTASPQR_.3;_SAGSIPLS[Phospho (STY)]PLAHT[Phospho (STY)]PSPPPPTASPQR_.3;_SAGS[Phospho (STY)]IPLSPLAHT[Phospho (STY)]PSPPPPTASPQR_.3;_S[Phospho (STY)]AGSIPLSPLAHT[Phospho (STY)]PSPPPPTASPQR_.3	5	T
A4UGR9	XIRP2	Xin actin-binding repeat-containing protein 2	XIRP2_T1641_M1	0.0252666	0.39439	0.24647	0.342636	0.900183	-0.154032	0.195768	0.797952	-0.142766	0.0455706	0.57056	-0.317951	0.0473362	0.536532	-0.220219	1	1627	1	_TVSETDIIPGDVHNT[Phospho (STY)]VK_.3	1	T
Q5VSY0	GKAP1	G kinase-anchoring protein 1	GKAP1_S23_M1	0.0253933	0.395966	-0.233739	0.0155382	0.610006	0.358691	0.0885999	0.662008	0.176472	0.0328646	0.508855	0.318701	0.0141971	0.387228	0.257516	0.942	16	1	_FALLQVDS[Phospho (STY)]GSGSDSEPGK_.2	1	S
Q8WZ42	TTN	Titin	TTN_T15023_M1	0.0255086	0.397026	-0.178565	0.162027	0.844046	0.164238	0.00813201	0.34083	0.210547	0.00112611	0.123671	0.371303	0.0465412	0.534929	0.159834	1	15016	1	_WLEVINIT[Phospho (STY)]K_.2	1	T
O75923	DYSF	Dysferlin	DYSF_Y1648_M1	0.0255191	0.397026	-0.205328	0.298013	0.895915	0.140269	0.314785	0.875779	0.0917088	0.808156	0.985246	-0.0328801	0.192577	0.737707	0.120049	1	1645	1	_ITLY[Phospho (STY)]DYDLLSK_.2	1	Y
P00441	SOD1	Superoxide dismutase [Cu-Zn]	SOD1_T89_M1	0.0255558	0.397026	0.239675	0.266611	0.891316	-0.173231	0.0127092	0.387236	-0.264593	0.00671198	0.27741	-0.407302	0.0913368	0.628202	-0.181125	1	81	1	_HVGDLGNVT[Phospho (STY)]ADKDGVADVSIEDSVISLSGDHC[Carbamidomethyl (C)]IIGR_.4;_HVGDLGNVT[Phospho (STY)]ADKDGVADVSIEDSVISLSGDHC[Carbamidomethyl (C)]IIGR_.5;_HVGDLGNVT[Phospho (STY)]ADK_.2	3	T
P48147	PREP	Prolyl endopeptidase	PREP_Y473_M1	0.025574	0.397026	0.220332	0.802377	0.980156	0.0366882	0.208111	0.811276	-0.124468	0.0633342	0.608495	-0.267314	0.802311	0.970219	-0.0249915	1	462	1	_LDGSHPAFLYGY[Phospho (STY)]GGFNISITPNYSVSR_.3	1	Y
P21359	NF1	Neurofibromin	NF1_T2514_M1	0.0255904	0.397026	-0.211406	0.102323	0.795384	0.224722	0.266168	0.854863	0.104489	0.104848	0.688026	0.223126	0.116607	0.673491	0.148899	0.948	2499	1	_GSEGYLAATYPTVGQT[Phospho (STY)]SPR_.2	1	T
Q86W92	PPFIBP1	Liprin-beta-1	PPFIBP1_S540_M1	0.0256954	0.397936	0.209091	0.0481316	0.708834	-0.267734	0.0813641	0.647287	-0.162218	0.0606867	0.5992	-0.254591	0.266012	0.798255	-0.104374	1	538	1	_TAS[Phospho (STY)]APNLAETEK_.2	1	S
P20929	NEB	Nebulin	NEB_T3712_M1	0.0257038	0.397936	-0.189514	0.0100307	0.549879	0.314843	0.114634	0.710684	0.133428	0.0194724	0.421546	0.286991	0.0559289	0.55947	0.162903	1	3693;3704	1	_HLYTEAWDADKTSIHVMPDT[Phospho (STY)]PDILLAK_.4;_HLYTEAWDADKTSIHVM[Oxidation (M)]PDT[Phospho (STY)]PDILLAK_.4;_TSIHVMPDT[Phospho (STY)]PDILLAK_.2;_TSIHVMPDT[Phospho (STY)]PDILLAK_.3;_TSIHVM[Oxidation (M)]PDT[Phospho (STY)]PDILLAK_.2;_TSIHVM[Oxidation (M)]PDT[Phospho (STY)]PDILLAK_.3	6	T
Q01484	ANK2	Ankyrin-2	ANK2_T3797_M2	0.0257267	0.397936	-0.187966	0.601527	0.961981	0.0649524	0.0902203	0.667284	0.14208	0.0383289	0.538653	0.253671	0.00818357	0.339144	0.22372	1	3787	2	_AM[Oxidation (M)]IVPSSPSKT[Phospho (STY)]PEEVST[Phospho (STY)]PAEEEK_.3;_AM[Oxidation (M)]IVPSSPSKT[Phospho (STY)]PEEVS[Phospho (STY)]TPAEEEK_.3;_AM[Oxidation (M)]IVPSSPS[Phospho (STY)]KT[Phospho (STY)]PEEVSTPAEEEK_.3;_AM[Oxidation (M)]IVPSS[Phospho (STY)]PSKT[Phospho (STY)]PEEVSTPAEEEK_.3;_AM[Oxidation (M)]IVPS[Phospho (STY)]SPSKT[Phospho (STY)]PEEVSTPAEEEK_.3	5	T
Q8WZ42	TTN	Titin	TTN_S833_M2	0.025811	0.398366	0.174478	0.16691	0.845156	-0.159113	0.018591	0.452746	-0.183503	0.0153286	0.397433	-0.275438	0.0286388	0.470456	-0.172076	1	826	2	_TEHGYEAS[Phospho (STY)]IAGSAIAT[Phospho (STY)]LQK_.3;_TEHGYEAS[Phospho (STY)]IAGS[Phospho (STY)]AIATLQK_.2;_TEHGYEAS[Phospho (STY)]IAGS[Phospho (STY)]AIATLQK_.3;_TEHGY[Phospho (STY)]EAS[Phospho (STY)]IAGSAIATLQK_.3	4	S
O95685	PPP1R3D	Protein phosphatase 1 regulatory subunit 3D	PPP1R3D_S74_M2	0.0258256	0.398366	-0.17815	0.36764	0.908643	0.10624	0.116781	0.714094	0.124885	0.192625	0.789081	0.153166	0.0470747	0.535732	0.159368	0.991	72;74	2	_ARS[Phospho (STY)]LPSS[Phospho (STY)]PERR_.3;_ARS[Phospho (STY)]LPSS[Phospho (STY)]PER_.2;_ARS[Phospho (STY)]LPS[Phospho (STY)]SPERR_.2;_ARS[Phospho (STY)]LPS[Phospho (STY)]SPERR_.3;_ARS[Phospho (STY)]LPS[Phospho (STY)]SPER_.2;_S[Phospho (STY)]LPS[Phospho (STY)]SPERR_.2	6	S
Q52LW3	ARHGAP29	Rho GTPase-activating protein 29	ARHGAP29_S499_M1	0.0258322	0.398366	0.180757	0.0894794	0.784088	-0.201597	0.0430982	0.551987	-0.16333	0.017524	0.412262	-0.279252	0.0042808	0.283695	-0.232446	1	485	1	_HLNSSQPSGFGPANS[Phospho (STY)]LEDVVR_.3	1	S
P20929	NEB	Nebulin	NEB_T6384_M2	0.026031	0.39989	0.287356	0.347285	0.901639	-0.177778	0.124769	0.725369	-0.198386	0.176492	0.776155	-0.253492	0.103997	0.652977	-0.211146	1	6377	2	_KATPT[Phospho (STY)]PVT[Phospho (STY)]PEMER_.2;_KATPT[Phospho (STY)]PVT[Phospho (STY)]PEM[Oxidation (M)]ER_.2;_KAT[Phospho (STY)]PTPVT[Phospho (STY)]PEMER_.2;_KAT[Phospho (STY)]PTPVT[Phospho (STY)]PEM[Oxidation (M)]ER_.2;_KAT[Phospho (STY)]PTPVT[Phospho (STY)]PEM[Oxidation (M)]ER_.3	5	T
Q92615	LARP4B	La-related protein 4B	LARP4B_S524_M1	0.0260339	0.39989	-0.215155	0.25016	0.889275	0.163999	0.00185714	0.19867	0.301816	0.0313174	0.50003	0.301894	0.0518657	0.553484	0.190155	0.978	509	1	_FTSSQTQSPTPPKPPS[Phospho (STY)]PSFELGLSSFPPLPGAAGNLK_.3;_FTSSQTQSPTPPKPPS[Phospho (STY)]PSFELGLSSFPPLPGAAGNLK_.4	2	S
P02794	FTH1	Ferritin heavy chain	FTH1_S164_M1	0.0260478	0.39989	0.245029	0.748676	0.973401	-0.0522806	0.529061	0.9478	-0.0694986	0.56058	0.941546	-0.0948182	0.0635372	0.582519	-0.206375	1	158;159	1	_KMGAPES[Phospho (STY)]GLAEYLFDKHTLGDSDNES_.3;_KMGAPES[Phospho (STY)]GLAEYLFDKHTLGDSDNES_.4;_KM[Oxidation (M)]GAPES[Phospho (STY)]GLAEYLFDKHTLGDSDNES_.3;_MGAPES[Phospho (STY)]GLAEYLFDKHTLGDSDNES_.3;_M[Oxidation (M)]GAPES[Phospho (STY)]GLAEYLFDKHTLGDSDNES_.3;_M[Oxidation (M)]GAPES[Phospho (STY)]GLAEYLFDK_.2	6	S
P54296	MYOM2	Myomesin-2	MYOM2_S1102_M1	0.0260839	0.39989	-0.188988	0.141115	0.832869	0.183111	0.13504	0.736834	0.126257	0.189851	0.789081	0.163411	0.399554	0.868456	0.0718576	0.999	1099	1	_SQSS[Phospho (STY)]LVLIGDAFK_.2	1	S
Q9BUT9	MCRIP2	MAPK regulated corepressor interacting protein 2	MCRIP2_Y90_M1	0.0260968	0.39989	0.304843	0.989533	0.998027	-0.00259765	0.160457	0.766541	-0.188581	0.152736	0.758066	-0.277543	0.6921	0.949122	0.0536241	1	76;75	1	_APSTSPSFEGTQETY[Phospho (STY)]TVAHEENVR_.3;_RAPSTSPSFEGTQETY[Phospho (STY)]TVAHEENVR_.3	2	Y
O75475	PSIP1	PC4 and SFRS1-interacting protein	PSIP1_T115_M1	0.0261098	0.39989	-0.326087	0.106332	0.796755	0.337899	0.044455	0.554535	0.294011	0.0418994	0.552235	0.418358	0.171742	0.71927	0.201105	0.783	114	1	_ET[Phospho (STY)]SVSKEDTDHEEKASNEDVTK_.3;_ET[Phospho (STY)]SVSKEDTDHEEKASNEDVTK_.4	2	T
Q7Z422	SZRD1	SUZ domain-containing protein 1	SZRD1_T121_M1	0.0261523	0.39989	-0.352381	0.394042	0.91698	0.196185	0.0490806	0.575734	0.313276	0.0931582	0.669768	0.375821	0.163915	0.71175	0.221164	0.999	102	1	_ILGSASPEEEQEKPILDRPT[Phospho (STY)]R_.3;_ILGSASPEEEQEKPILDRPT[Phospho (STY)]R_.4	2	T
Q8WZ42	TTN	Titin	TTN_S22570_M1	0.0261523	0.39989	0.352381	0.623072	0.966652	-0.113877	0.0965953	0.67813	-0.262531	0.171496	0.774264	-0.309964	0.348559	0.843806	-0.148685	0.997	22562	1	_YGVGEPLES[Phospho (STY)]EPVLAVNPYGPPDPPKNPEVTTITK_.3;_YGVGEPLES[Phospho (STY)]EPVLAVNPYGPPDPPK_.2;_YGVGEPLES[Phospho (STY)]EPVLAVNPYGPPDPPK_.3	3	S
Q8WZ42	TTN	Titin	TTN_T33626_M2	0.0261962	0.39989	-0.184453	0.0882101	0.784088	0.206801	0.00163275	0.191506	0.260165	0.0206	0.431481	0.278276	0.0237354	0.442725	0.188519	1	33622	2	_AVSPT[Phospho (STY)]ETKPTPT[Phospho (STY)]EK_.2;_AVSPT[Phospho (STY)]ETKPT[Phospho (STY)]PTEK_.2;_AVSPT[Phospho (STY)]ET[Phospho (STY)]KPTPTEK_.2;_AVSPT[Phospho (STY)]ET[Phospho (STY)]KPTPTEK_.3;_AVS[Phospho (STY)]PT[Phospho (STY)]ETKPTPTEK_.2;_AVS[Phospho (STY)]PT[Phospho (STY)]ETKPTPTEK_.3	6	T
P12883	MYH7	Myosin-7	MYH7_T1157_M1	0.0262039	0.39989	0.17523	0.0526219	0.720015	-0.223191	0.100625	0.688799	-0.128874	0.105241	0.689427	-0.187278	0.0130293	0.378495	-0.196569	0.999	1142;1150;1137	1	_ELEEISERLEEAGGAT[Phospho (STY)]SVQIEM[Oxidation (M)]NK_.3;_LEEAGGAT[Phospho (STY)]SVQIEMNK_.2;_LEEAGGAT[Phospho (STY)]SVQIEM[Oxidation (M)]NKK_.2;_LEEAGGAT[Phospho (STY)]SVQIEM[Oxidation (M)]NK_.2;_LEEAGGAT[Phospho (STY)]SVQIEM[Oxidation (M)]NK_.3;_SDLSRELEEISERLEEAGGAT[Phospho (STY)]SVQIEMNK_.4;_SDLSRELEEISERLEEAGGAT[Phospho (STY)]SVQIEM[Oxidation (M)]NK_.4	7	T
P22314	UBA1	Ubiquitin-like modifier-activating enzyme 1	UBA1_S810_M1	0.0262546	0.39989	-0.28172	0.167665	0.845156	0.24996	0.135379	0.736834	0.186616	0.112444	0.699649	0.286079	0.204559	0.742695	0.160192	0.85	807	1	_IHVS[Phospho (STY)]DQELQSANASVDDSRLEELK_.3;_IHVS[Phospho (STY)]DQELQSANASVDDSRLEELK_.4	2	S
Q9BQS8	FYCO1	FYVE and coiled-coil domain-containing protein 1	FYCO1_Y190_M1	0.0262708	0.39989	-0.221828	0.0354192	0.674613	0.301261	0.360707	0.89793	0.0904442	0.45032	0.915545	0.110359	0.479075	0.897451	0.0705731	1	181;182	1	_RTLTTGSSAY[Phospho (STY)]LWKPPSR_.3;_TLTTGSSAY[Phospho (STY)]LWKPPSR_.3	2	Y
O75153	CLUH	Clustered mitochondria protein homolog	CLUH_S664_M1	0.0262869	0.39989	0.276489	0.727288	0.970832	0.0641366	0.0980232	0.680103	-0.206061	0.131093	0.728841	-0.27266	0.13531	0.693584	-0.186998	0.909	654	1	_SEDPPGQEAGS[Phospho (STY)]EEEGSSASGLAK_.2	1	S
Q8IUG5	MYO18B	Unconventional myosin-XVIIIb	MYO18B_T2379_M1	0.0263186	0.39989	0.20613	0.00910744	0.532422	-0.345496	0.0702939	0.622894	-0.166995	0.0165183	0.405519	-0.319119	0.008648	0.344468	-0.244181	1	2373	1	_DMLLSPT[Phospho (STY)]LRPR_.3;_DM[Oxidation (M)]LLSPT[Phospho (STY)]LRPR_.2;_DM[Oxidation (M)]LLSPT[Phospho (STY)]LRPR_.3	3	T
P12883	MYH7	Myosin-7	MYH7_S1894_M1	0.0263212	0.39989	0.176329	0.0192939	0.629833	-0.26968	0.0619332	0.602673	-0.147587	0.0163174	0.405409	-0.276542	0.0060844	0.314975	-0.218712	1	1881;1880	1	_QAEEAEEQANTNLS[Phospho (STY)]K_.2;_RQAEEAEEQANTNLS[Phospho (STY)]K_.2;_RQAEEAEEQANTNLS[Phospho (STY)]K_.3	3	S
E9PAV3	NACA	Nascent polypeptide-associated complex subunit alpha, muscle-specific form	NACA_S855_M1	0.0264138	0.40004	0.173776	0.593059	0.961981	0.0618549	0.570367	0.949882	-0.0442466	0.841173	0.987462	-0.0232135	0.570021	0.924187	-0.0446636	1	848	1	_DSPATTHS[Phospho (STY)]PTPPSPK_.2;_DSPATTHS[Phospho (STY)]PTPPSPK_.3	2	S
E7EW31	PROB1	Proline-rich basic protein 1	PROB1_S855_M2	0.0264138	0.40004	0.173776	0.258623	0.889275	-0.130318	0.093711	0.672885	-0.130682	0.0148103	0.392467	-0.276798	0.0125372	0.377697	-0.196312	1	853	2	_AAS[Phospho (STY)]APPTDRSPQS[Phospho (STY)]PSQGAR_.2;_AAS[Phospho (STY)]APPTDRSPQS[Phospho (STY)]PSQGAR_.3;_AAS[Phospho (STY)]APPTDRS[Phospho (STY)]PQSPSQGAR_.2;_AAS[Phospho (STY)]APPTDRS[Phospho (STY)]PQSPSQGAR_.3;_AAS[Phospho (STY)]APPT[Phospho (STY)]DRSPQSPSQGAR_.2;_AAS[Phospho (STY)]APPT[Phospho (STY)]DRSPQSPSQGAR_.3	6	S
P04350	TUBB4A	Tubulin beta-4A chain	TUBB4A_S371_M2	0.0264138	0.40004	-0.173776	0.0785264	0.76427	0.201724	0.0281451	0.507164	0.171155	0.00814557	0.305854	0.299481	0.0222956	0.442689	0.179693	1	363	2	_MAATFIGNS[Phospho (STY)]T[Phospho (STY)]AIQELFK_.2;_MAAT[Phospho (STY)]FIGNS[Phospho (STY)]TAIQELFK_.2;_M[Oxidation (M)]AATFIGNS[Phospho (STY)]T[Phospho (STY)]AIQELFK_.2;_M[Oxidation (M)]AAT[Phospho (STY)]FIGNS[Phospho (STY)]TAIQELFK_.2	4	S
Q9BXF6	RAB11FIP5	Rab11 family-interacting protein 5	RAB11FIP5_S209_M1	0.026464	0.40004	0.188552	0.104646	0.795384	-0.20154	0.019204	0.460626	-0.197942	0.00533911	0.252114	-0.339164	0.0518284	0.553484	-0.165578	1	201;202;203	1	_KKYDLESAS[Phospho (STY)]AILPSSAIEDPDLGSLGK_.3;_KYDLESAS[Phospho (STY)]AILPSSAIEDPDLGSLGK_.3;_YDLESAS[Phospho (STY)]AILPSSAIEDPDLGSLGK_.2	3	S
P27815	PDE4A	cAMP-specific 3',5'-cyclic phosphodiesterase 4A	PDE4A_S830_M1	0.0264696	0.40004	0.332674	0.10865	0.801626	-0.343404	0.383125	0.90512	-0.130953	0.472509	0.924819	-0.157648	0.29904	0.81414	-0.159269	0.989	826	1	_TLSVS[Phospho (STY)]EHAPGLPGLPSTAAEVEAQR_.3	1	S
Q5VTT5	MYOM3	Myomesin-3	MYOM3_S677_M1	0.0264989	0.40004	0.185562	0.628928	0.966721	-0.0601146	0.0366783	0.538511	-0.175177	0.00670759	0.27741	-0.328154	0.152752	0.703991	-0.120693	1	675	1	_SVS[Phospho (STY)]EAGVGESSAATEPIR_.2	1	S
Q8WZ42	TTN	Titin	TTN_Y19850_M1	0.0265367	0.40004	0.191549	0.155168	0.843578	-0.179781	0.0522261	0.58176	-0.166626	0.180484	0.779747	-0.169535	0.114638	0.671436	-0.136556	1	19845	1	_IEAHVY[Phospho (STY)]GKPHPTC[Carbamidomethyl (C)]K_.3;_IEAHVY[Phospho (STY)]GKPHPTC[Carbamidomethyl (C)]K_.4;_IEAHVY[Phospho (STY)]GK_.2	3	Y
Q15149	PLEC	Plectin	PLEC_S4616_M1	0.0265726	0.40004	0.341991	0.707758	0.969723	-0.0847238	0.0907991	0.667284	-0.264069	0.0936243	0.670012	-0.366283	0.0511386	0.551223	-0.302658	0.944	4610	1	_GYYSPYS[Phospho (STY)]VSGSGSTAGSR_.2	1	S
Q7Z5L9	IRF2BP2	Interferon regulatory factor 2-binding protein 2	IRF2BP2_T404_M1	0.0265821	0.40004	0.212156	0.0151265	0.607496	-0.332084	0.0255499	0.492751	-0.212024	0.00435675	0.232283	-0.385557	0.0417028	0.521104	-0.195527	0.999	389	1	_IPMTPTSSFVSPPPPT[Phospho (STY)]ASPHSNR_.3;_IPM[Oxidation (M)]TPTSSFVSPPPPT[Phospho (STY)]ASPHSNR_.3	2	T
O00418	EEF2K	Eukaryotic elongation factor 2 kinase	EEF2K_S500_M1	0.0265916	0.40004	-0.211995	0.0713035	0.759778	0.252177	0.00984692	0.355371	0.247448	0.026561	0.476153	0.307548	0.327418	0.832075	0.0943723	1	499	1	_AS[Phospho (STY)]AVALEVQR_.2	1	S
P36957	DLST	Dihydrolipoyllysine-residue succinyltransferase component of 2-oxoglutarate dehydrogenase complex, mitochondrial	DLST_S81_M1	0.0266244	0.40004	0.198246	0.810563	0.980156	-0.0318804	0.182102	0.793982	-0.119543	0.188629	0.787592	-0.173564	0.0837999	0.615881	-0.156554	1	75	1	_TPAFAES[Phospho (STY)]VTEGDVR_.2	1	S
O75128	COBL	Protein cordon-bleu	COBL_T265_M2	0.0266433	0.40004	-0.201881	0.171628	0.845156	0.183587	0.00358349	0.261382	0.265956	0.00557286	0.254299	0.362596	0.0274302	0.463058	0.202932	1	262	2	_GC[Carbamidomethyl (C)]LT[Phospho (STY)]TPNSPSM[Oxidation (M)]HS[Phospho (STY)]R_.2;_GC[Carbamidomethyl (C)]LT[Phospho (STY)]TPNSPSM[Oxidation (M)]HS[Phospho (STY)]R_.3;_GC[Carbamidomethyl (C)]LT[Phospho (STY)]TPNSPS[Phospho (STY)]M[Oxidation (M)]HSR_.2;_GC[Carbamidomethyl (C)]LT[Phospho (STY)]TPNSPS[Phospho (STY)]M[Oxidation (M)]HSR_.3;_GC[Carbamidomethyl (C)]LT[Phospho (STY)]TPNS[Phospho (STY)]PSMHSR_.3;_GC[Carbamidomethyl (C)]LT[Phospho (STY)]TPNS[Phospho (STY)]PSM[Oxidation (M)]HSR_.2;_GC[Carbamidomethyl (C)]LT[Phospho (STY)]TPNS[Phospho (STY)]PSM[Oxidation (M)]HSR_.3;_GC[Carbamidomethyl (C)]LT[Phospho (STY)]T[Phospho (STY)]PNSPSMHSR_.3;_GC[Carbamidomethyl (C)]LT[Phospho (STY)]T[Phospho (STY)]PNSPSM[Oxidation (M)]HSR_.2;_GC[Carbamidomethyl (C)]LT[Phospho (STY)]T[Phospho (STY)]PNSPSM[Oxidation (M)]HSR_.3	10	T
A0FGR8	ESYT2	Extended synaptotagmin-2	ESYT2_S755_M2	0.0267157	0.40045	-0.262405	0.445914	0.92867	0.133102	0.477438	0.937667	0.0843889	0.472763	0.924819	0.125438	0.0341019	0.496357	0.252984	1	751	2	_EPTPS[Phospho (STY)]IASDISLPIAT[Phospho (STY)]QELR_.2;_EPTPS[Phospho (STY)]IASDIS[Phospho (STY)]LPIATQELR_.2;_EPTPS[Phospho (STY)]IAS[Phospho (STY)]DISLPIATQELR_.2;_EPTPS[Phospho (STY)]IAS[Phospho (STY)]DISLPIATQELR_.3;_EPT[Phospho (STY)]PS[Phospho (STY)]IASDISLPIATQELR_.2;_EPT[Phospho (STY)]PS[Phospho (STY)]IASDISLPIATQELR_.3	6	S
Q86VF7	NRAP	Nebulin-related-anchoring protein	NRAP_S1598_M1	0.0267227	0.40045	0.218817	0.431803	0.923298	-0.114895	0.14742	0.750522	-0.143468	0.183233	0.782122	-0.193315	0.112354	0.66955	-0.158084	0.925	1598	1	_S[Phospho (STY)]QFHSSTDQPGLLQAK_.2;_S[Phospho (STY)]QFHSSTDQPGLLQAK_.3	2	S
Q8WZ42	TTN	Titin	TTN_T14867_M1	0.0268436	0.40187	-0.199818	0.249208	0.889275	0.153746	0.354467	0.892919	0.0837637	0.347342	0.887388	0.125641	0.279607	0.805496	0.0985379	0.996	14862	1	_MPVKDT[Phospho (STY)]TYR_.2;_M[Oxidation (M)]PVKDT[Phospho (STY)]TYR_.2	2	T
Q14315	FLNC	Filamin-C	FLNC_T1380_M1	0.0269225	0.40229	-0.285386	0.194203	0.85512	0.24379	0.192498	0.796248	0.168593	0.138579	0.735213	0.276858	0.0140914	0.387228	0.321668	0.996	1377	1	_GAGT[Phospho (STY)]GGLGLAIEGPSEAK_.2	1	T
Q9UJY1	HSPB8	Heat shock protein beta-8	HSPB8_Y12_M1	0.0269904	0.40229	0.24359	0.0946617	0.788847	-0.267896	0.0380639	0.542203	-0.228498	0.0192636	0.42105	-0.368601	0.10704	0.659462	-0.179948	1	2	1	_ADGQM[Oxidation (M)]PFSC[Carbamidomethyl (C)]HY[Phospho (STY)]PSR_.2	1	Y
Q96A32	MYL11	Myosin regulatory light chain 11	MYL11_S17_M2	0.0270287	0.40229	-0.173074	0.0231283	0.656776	0.258649	0.028782	0.507523	0.170469	0.0224765	0.443284	0.259848	0.135514	0.693584	0.117372	1	8;9;10	2	_RRTVEGGSSS[Phospho (STY)]VFSMFDQT[Phospho (STY)]QIQEFK_.3;_RRTVEGGSSS[Phospho (STY)]VFSM[Oxidation (M)]FDQT[Phospho (STY)]QIQEFK_.3;_RRTVEGGSSS[Phospho (STY)]VFS[Phospho (STY)]MFDQTQIQEFK_.3;_RRTVEGGSSS[Phospho (STY)]VFS[Phospho (STY)]M[Oxidation (M)]FDQTQIQEFK_.3;_RRTVEGGSS[Phospho (STY)]S[Phospho (STY)]VFSMFDQTQIQEFK_.3;_RRTVEGGSS[Phospho (STY)]S[Phospho (STY)]VFSM[Oxidation (M)]FDQTQIQEFK_.3;_RRTVEGGSS[Phospho (STY)]S[Phospho (STY)]VFSM[Oxidation (M)]FDQTQIQEFK_.4;_RRTVEGGS[Phospho (STY)]SS[Phospho (STY)]VFSMFDQTQIQEFK_.3;_RRTVEGGS[Phospho (STY)]SS[Phospho (STY)]VFSM[Oxidation (M)]FDQTQIQEFK_.3;_RRT[Phospho (STY)]VEGGSSS[Phospho (STY)]VFSMFDQTQIQEFK_.3;_RRT[Phospho (STY)]VEGGSSS[Phospho (STY)]VFSM[Oxidation (M)]FDQTQIQEFK_.3;_RRT[Phospho (STY)]VEGGSSS[Phospho (STY)]VFSM[Oxidation (M)]FDQTQIQEFK_.4;_RTVEGGSSS[Phospho (STY)]VFSMFDQT[Phospho (STY)]QIQEFK_.2;_RTVEGGSSS[Phospho (STY)]VFSM[Oxidation (M)]FDQT[Phospho (STY)]QIQEFK_.2;_RTVEGGSSS[Phospho (STY)]VFSM[Oxidation (M)]FDQT[Phospho (STY)]QIQEFK_.3;_RTVEGGSSS[Phospho (STY)]VFS[Phospho (STY)]MFDQTQIQEFK_.2;_RTVEGGSSS[Phospho (STY)]VFS[Phospho (STY)]MFDQTQIQEFK_.3;_RTVEGGSSS[Phospho (STY)]VFS[Phospho (STY)]M[Oxidation (M)]FDQTQIQEFK_.2;_RTVEGGSSS[Phospho (STY)]VFS[Phospho (STY)]M[Oxidation (M)]FDQTQIQEFK_.3;_RTVEGGSS[Phospho (STY)]S[Phospho (STY)]VFSMFDQTQIQEFK_.2;_RTVEGGSS[Phospho (STY)]S[Phospho (STY)]VFSMFDQTQIQEFK_.3;_RTVEGGSS[Phospho (STY)]S[Phospho (STY)]VFSM[Oxidation (M)]FDQTQIQEFK_.2;_RTVEGGSS[Phospho (STY)]S[Phospho (STY)]VFSM[Oxidation (M)]FDQTQIQEFK_.3;_RTVEGGS[Phospho (STY)]SS[Phospho (STY)]VFSMFDQTQIQEFK_.2;_RTVEGGS[Phospho (STY)]SS[Phospho (STY)]VFSMFDQTQIQEFK_.3;_RTVEGGS[Phospho (STY)]SS[Phospho (STY)]VFSM[Oxidation (M)]FDQTQIQEFK_.3;_RT[Phospho (STY)]VEGGSSS[Phospho (STY)]VFSMFDQTQIQEFK_.2;_RT[Phospho (STY)]VEGGSSS[Phospho (STY)]VFSMFDQTQIQEFK_.3;_RT[Phospho (STY)]VEGGSSS[Phospho (STY)]VFSM[Oxidation (M)]FDQTQIQEFK_.2;_RT[Phospho (STY)]VEGGSSS[Phospho (STY)]VFSM[Oxidation (M)]FDQTQIQEFK_.3;_TVEGGSSS[Phospho (STY)]VFSMFDQT[Phospho (STY)]QIQEFK_.2;_TVEGGSSS[Phospho (STY)]VFSM[Oxidation (M)]FDQT[Phospho (STY)]QIQEFK_.2;_TVEGGSSS[Phospho (STY)]VFS[Phospho (STY)]MFDQTQIQEFK_.2;_TVEGGSSS[Phospho (STY)]VFS[Phospho (STY)]MFDQTQIQEFK_.3;_TVEGGSSS[Phospho (STY)]VFS[Phospho (STY)]M[Oxidation (M)]FDQTQIQEFK_.2;_TVEGGSSS[Phospho (STY)]VFS[Phospho (STY)]M[Oxidation (M)]FDQTQIQEFK_.3;_TVEGGSS[Phospho (STY)]S[Phospho (STY)]VFSMFDQTQIQEFK_.2;_TVEGGSS[Phospho (STY)]S[Phospho (STY)]VFSMFDQTQIQEFK_.3;_TVEGGSS[Phospho (STY)]S[Phospho (STY)]VFSM[Oxidation (M)]FDQTQIQEFK_.2;_TVEGGSS[Phospho (STY)]S[Phospho (STY)]VFSM[Oxidation (M)]FDQTQIQEFK_.3;_TVEGGS[Phospho (STY)]SS[Phospho (STY)]VFSMFDQTQIQEFK_.2;_TVEGGS[Phospho (STY)]SS[Phospho (STY)]VFSMFDQTQIQEFK_.3;_TVEGGS[Phospho (STY)]SS[Phospho (STY)]VFSM[Oxidation (M)]FDQTQIQEFK_.2;_TVEGGS[Phospho (STY)]SS[Phospho (STY)]VFSM[Oxidation (M)]FDQTQIQEFK_.3;_T[Phospho (STY)]VEGGSSS[Phospho (STY)]VFSMFDQTQIQEFK_.2;_T[Phospho (STY)]VEGGSSS[Phospho (STY)]VFSMFDQTQIQEFK_.3;_T[Phospho (STY)]VEGGSSS[Phospho (STY)]VFSM[Oxidation (M)]FDQTQIQEFK_.2;_T[Phospho (STY)]VEGGSSS[Phospho (STY)]VFSM[Oxidation (M)]FDQTQIQEFK_.3	48	S
Q9UN36	NDRG2	Protein NDRG2	NDRG2_T348_M1	0.0270287	0.40229	-0.173074	0.917435	0.991724	-0.0120098	0.0117086	0.376935	0.196537	0.051703	0.582726	0.222572	0.410275	0.873597	0.0647449	0.997	346;348	1	_SRT[Phospho (STY)]LSQSSESGTLSSGPPGHTMEVSC[Carbamidomethyl (C)]_.3;_SRT[Phospho (STY)]LSQSSESGTLSSGPPGHTM[Oxidation (M)]EVSC[Carbamidomethyl (C)]_.3;_T[Phospho (STY)]LSQSSESGTLSSGPPGHTMEVSC[Carbamidomethyl (C)]_.2;_T[Phospho (STY)]LSQSSESGTLSSGPPGHTMEVSC[Carbamidomethyl (C)]_.3;_T[Phospho (STY)]LSQSSESGTLSSGPPGHTM[Oxidation (M)]EVSC[Carbamidomethyl (C)]_.2;_T[Phospho (STY)]LSQSSESGTLSSGPPGHTM[Oxidation (M)]EVSC[Carbamidomethyl (C)]_.3	6	T
Q16825	PTPN21	Tyrosine-protein phosphatase non-receptor type 21	PTPN21_S637_M1	0.0270287	0.40229	-0.173074	0.400064	0.91698	0.0972618	0.0567927	0.589992	0.148518	0.0618204	0.604252	0.213859	0.300778	0.81414	0.081364	1	635	1	_RNS[Phospho (STY)]IEVAGLSHGLEGLR_.3	1	S
P55042	RRAD	GTP-binding protein RAD	RRAD_S301_M1	0.0270287	0.40229	-0.173074	0.0775428	0.762289	0.202378	0.357857	0.895275	0.0716863	0.211912	0.800922	0.143872	0.108012	0.661706	0.126374	1	299;301	1	_SKS[Phospho (STY)]C[Carbamidomethyl (C)]HDLSVL_.2;_S[Phospho (STY)]C[Carbamidomethyl (C)]HDLSVL_.2	2	S
P60709	ACTB	Actin, cytoplasmic 1	ACTB_T304_M1	0.0271153	0.40319	0.279871	0.439259	0.926905	-0.141672	0.20189	0.805553	-0.16129	0.399076	0.905842	-0.154315	0.416403	0.875852	-0.10226	0.99	292;291	1	_DLYANTVLSGGTT[Phospho (STY)]MYPGIADR_.2;_DLYANTVLSGGTT[Phospho (STY)]MYPGIADR_.3;_DLYANTVLSGGTT[Phospho (STY)]M[Oxidation (M)]YPGIADR_.3;_KDLYANTVLSGGTT[Phospho (STY)]MYPGIADR_.3	4	T
Q04637	EIF4G1	Eukaryotic translation initiation factor 4 gamma 1	EIF4G1_S1097_M1	0.0272204	0.404346	-0.410045	0.646502	0.967161	-0.124293	0.0326257	0.526476	0.4	0.320341	0.881111	0.265478	0.0711432	0.594468	0.336146	0.914	1096	1	_GS[Phospho (STY)]SGGSGAKPSDAASEAAR_.2;_GS[Phospho (STY)]SGGSGAKPSDAASEAAR_.3	2	S
O43426	SYNJ1	Synaptojanin-1	SYNJ1_T1401_M1	0.0272457	0.404346	-0.29064	0.00437995	0.45355	0.513564	0.0139815	0.401055	0.323058	0.0331945	0.511967	0.396545	0.147944	0.699887	0.191793	1	1391	1	_SSPNPFITGLT[Phospho (STY)]R_.2	1	T
Q96HC4	PDLIM5	PDZ and LIM domain protein 5	PDLIM5_S111_M1	0.0273503	0.405328	-0.190623	0.217941	0.869153	0.157403	0.0384138	0.542203	0.179251	0.0903668	0.664779	0.215158	0.0693164	0.589458	0.158188	1	102	1	_EVVKPVPITS[Phospho (STY)]PAVSK_.2;_EVVKPVPITS[Phospho (STY)]PAVSK_.3	2	S
P12235	SLC25A4	ADP/ATP translocase 1	SLC25A4_Y112_M1	0.0273646	0.405328	0.225339	0.323309	0.89901	-0.147246	0.255288	0.845813	-0.115189	0.226476	0.816094	-0.179821	0.424163	0.88005	-0.0816216	1	112	1	_Y[Phospho (STY)]FAGNLASGGAAGATSLC[Carbamidomethyl (C)]FVYPLDFAR_.2;_Y[Phospho (STY)]FAGNLASGGAAGATSLC[Carbamidomethyl (C)]FVYPLDFAR_.3	2	Y
Q9Y618	NCOR2	Nuclear receptor corepressor 2	NCOR2_S943_M1	0.027564	0.407816	0.257143	0.0370494	0.682198	-0.344072	0.0709315	0.624723	-0.208147	0.0722952	0.626715	-0.29893	0.0464495	0.534552	-0.23102	1	937	1	_LLSPRPS[Phospho (STY)]LLTPTGDPR_.2;_LLSPRPS[Phospho (STY)]LLTPTGDPR_.3	2	S
Q9H6Z4	RANBP3	Ran-binding protein 3	RANBP3_T124_M1	0.0275856	0.407816	0.219858	0.0812654	0.773271	-0.254186	0.0504545	0.578146	-0.195731	0.0442407	0.563577	-0.291718	0.0640986	0.584689	-0.186899	0.946	124	1	_T[Phospho (STY)]SSLTQFPPSQSEER_.2	1	T
P04075	ALDOA	Fructose-bisphosphate aldolase A	ALDOA_T255_M1	0.0276559	0.408462	-0.172371	0.193697	0.85512	0.149729	0.0692299	0.618843	0.141658	0.0430526	0.558593	0.231212	0.0233486	0.442725	0.178308	1	244	1	_FSHEEIAMATVT[Phospho (STY)]ALRR_.3;_FSHEEIAMATVT[Phospho (STY)]ALR_.2;_FSHEEIAMATVT[Phospho (STY)]ALR_.3;_FSHEEIAM[Oxidation (M)]ATVT[Phospho (STY)]ALRR_.2;_FSHEEIAM[Oxidation (M)]ATVT[Phospho (STY)]ALRR_.3;_FSHEEIAM[Oxidation (M)]ATVT[Phospho (STY)]ALRR_.4;_FSHEEIAM[Oxidation (M)]ATVT[Phospho (STY)]ALR_.2;_FSHEEIAM[Oxidation (M)]ATVT[Phospho (STY)]ALR_.3	8	T
P00338	LDHA	L-lactate dehydrogenase A chain	LDHA_T309_M1	0.0278581	0.41042	-0.239024	0.0993527	0.795384	0.260963	0.0284577	0.507164	0.238533	0.0513543	0.582726	0.306417	0.100517	0.647623	0.180261	1	306	1	_VTLT[Phospho (STY)]SEEEAR_.2	1	T
Q9BSC4	NOL10	Nucleolar protein 10	NOL10_S547_M3	0.0279275	0.41042	-0.217114	0.295976	0.895915	0.150766	0.0597221	0.595865	0.184428	0.0130314	0.37438	0.348852	0.0096653	0.344468	0.254965	1	542	4	_PSDAES[Phospho (STY)]S[Phospho (STY)]ES[Phospho (STY)]S[Phospho (STY)]DDEK_.3;_PS[Phospho (STY)]DAES[Phospho (STY)]S[Phospho (STY)]ES[Phospho (STY)]SDDEK_.3	2	S
Q9BSC4	NOL10	Nucleolar protein 10	NOL10_S548_M3	0.0279275	0.41042	-0.217114	0.295976	0.895915	0.150766	0.0597221	0.595865	0.184428	0.0130314	0.37438	0.348852	0.0096653	0.344468	0.254965	1	542	4	_PSDAES[Phospho (STY)]S[Phospho (STY)]ES[Phospho (STY)]S[Phospho (STY)]DDEK_.3;_PS[Phospho (STY)]DAES[Phospho (STY)]S[Phospho (STY)]ES[Phospho (STY)]SDDEK_.3	2	S
Q9BSC4	NOL10	Nucleolar protein 10	NOL10_S550_M3	0.0279275	0.41042	-0.217114	0.295976	0.895915	0.150766	0.0597221	0.595865	0.184428	0.0130314	0.37438	0.348852	0.0096653	0.344468	0.254965	1	542	4	_PSDAES[Phospho (STY)]S[Phospho (STY)]ES[Phospho (STY)]S[Phospho (STY)]DDEK_.3;_PS[Phospho (STY)]DAES[Phospho (STY)]S[Phospho (STY)]ES[Phospho (STY)]SDDEK_.3	2	S
Q9BSC4	NOL10	Nucleolar protein 10	NOL10_S551_M3	0.0279275	0.41042	-0.217114	0.295976	0.895915	0.150766	0.0597221	0.595865	0.184428	0.0130314	0.37438	0.348852	0.0096653	0.344468	0.254965	1	542	4	_PSDAES[Phospho (STY)]S[Phospho (STY)]ES[Phospho (STY)]S[Phospho (STY)]DDEK_.3	1	S
Q5VTT5	MYOM3	Myomesin-3	MYOM3_S1305_M1	0.0280128	0.41042	0.185168	0.21866	0.869435	-0.152268	0.00548897	0.319019	-0.232866	0.00104674	0.118459	-0.391672	0.000427447	0.160293	-0.298126	0.969	1303	1	_QLS[Phospho (STY)]TDLSGQAFEDAMAEHQR_.3;_QLS[Phospho (STY)]TDLSGQAFEDAM[Oxidation (M)]AEHQR_.2;_QLS[Phospho (STY)]TDLSGQAFEDAM[Oxidation (M)]AEHQR_.3	3	S
P49023	PXN	Paxillin	PXN_S106_M1	0.0280128	0.41042	0.185168	0.478859	0.938813	-0.088001	0.0500523	0.57733	-0.16436	0.170029	0.773925	-0.169604	0.858092	0.979384	0.0151251	0.993	94	1	_TSSVSNPQDSVGS[Phospho (STY)]PC[Carbamidomethyl (C)]SR_.2	1	S
E9PAV3	NACA	Nascent polypeptide-associated complex subunit alpha, muscle-specific form	NACA_S1653_M1	0.0280396	0.41042	-0.192949	0.0288036	0.66505	0.280076	0.136833	0.739201	0.131067	0.0606373	0.5992	0.24164	0.00279109	0.248112	0.26521	1	1649;1635	1	_DSPTS[Phospho (STY)]PASVTC[Carbamidomethyl (C)]K_.2;_GTPTSPPVTPSSLKDSPTS[Phospho (STY)]PASVTC[Carbamidomethyl (C)]K_.3	2	S
P27816	MAP4	Microtubule-associated protein 4	MAP4_T901_M1	0.0280966	0.41042	-0.268939	0.121651	0.811291	0.27483	0.456678	0.930522	0.0914301	0.136521	0.734664	0.264738	0.036035	0.504129	0.259393	0.999	891	1	_ATPM[Oxidation (M)]PSRPSTT[Phospho (STY)]PFIDK_.2;_ATPM[Oxidation (M)]PSRPSTT[Phospho (STY)]PFIDK_.3	2	T
Q9HBL0	TNS1	Tensin-1	TNS1_S1223_M2	0.0281479	0.41042	0.17937	0.0304298	0.67221	-0.257102	0.00451332	0.287634	-0.230972	0.00455384	0.234165	-0.332938	0.0744029	0.597476	-0.146485	1	1221	2	_SGS[Phospho (STY)]LGQPSPS[Phospho (STY)]AQR_.2;_SGS[Phospho (STY)]LGQPS[Phospho (STY)]PSAQR_.2;_S[Phospho (STY)]GS[Phospho (STY)]LGQPSPSAQR_.2	3	S
P54725	RAD23A	UV excision repair protein RAD23 homolog A	RAD23A_S102_M1	0.0282285	0.41042	-0.19446	0.299256	0.896302	0.136249	0.193104	0.796935	0.115647	0.202014	0.794172	0.167064	0.591646	0.928986	0.0481145	0.997	81	1	_AGQGTSAPPEASPTAAPESSTS[Phospho (STY)]FPPAPTSGMSHPPPAAR_.3;_AGQGTSAPPEASPTAAPESSTS[Phospho (STY)]FPPAPTSGMSHPPPAAR_.4;_AGQGTSAPPEASPTAAPESSTS[Phospho (STY)]FPPAPTSGM[Oxidation (M)]SHPPPAAR_.3;_AGQGTSAPPEASPTAAPESSTS[Phospho (STY)]FPPAPTSGM[Oxidation (M)]SHPPPAAR_.4	4	S
Q63HR2	TNS2	Tensin-2	TNS2_S832_M1	0.028235	0.41042	0.177975	0.648952	0.967161	-0.0545629	0.0878739	0.662008	-0.137837	0.345636	0.886406	-0.112763	0.0230096	0.442725	-0.185374	1	828	1	_AGSIS[Phospho (STY)]PGSPPYPQSR_.2	1	S
P29972	AQP1	Aquaporin-1	AQP1_Y253_M1	0.0282759	0.41042	0.174106	0.0821362	0.775843	-0.202053	0.00177815	0.193895	-0.247018	0.0252415	0.468845	-0.258322	0.00845812	0.344468	-0.209871	1	244	1	_VWTSGQVEEY[Phospho (STY)]DLDADDINSRVEMKPK_.3;_VWTSGQVEEY[Phospho (STY)]DLDADDINSRVEMKPK_.4;_VWTSGQVEEY[Phospho (STY)]DLDADDINSRVEM[Oxidation (M)]KPK_.3;_VWTSGQVEEY[Phospho (STY)]DLDADDINSRVEM[Oxidation (M)]KPK_.4;_VWTSGQVEEY[Phospho (STY)]DLDADDINSRVEM[Oxidation (M)]K_.3;_VWTSGQVEEY[Phospho (STY)]DLDADDINSR_.2;_VWTSGQVEEY[Phospho (STY)]DLDADDINSR_.3	7	Y
P50461	CSRP3	Cysteine and glycine-rich protein 3	CSRP3_S95_M1	0.0282956	0.41042	0.171669	0.126306	0.814646	-0.175742	0.0275204	0.505527	-0.171841	0.0202548	0.428514	-0.264172	0.0470475	0.535732	-0.15615	1	70	1	_GIGYGQGAGC[Carbamidomethyl (C)]LSTDTGEHLGLQFQQS[Phospho (STY)]PKPAR_.3;_GIGYGQGAGC[Carbamidomethyl (C)]LSTDTGEHLGLQFQQS[Phospho (STY)]PKPAR_.4;_GIGYGQGAGC[Carbamidomethyl (C)]LSTDTGEHLGLQFQQS[Phospho (STY)]PKPAR_.5;_GIGYGQGAGC[Carbamidomethyl (C)]LSTDTGEHLGLQFQQS[Phospho (STY)]PK_.3;_GIGYGQGAGC[Carbamidomethyl (C)]LSTDTGEHLGLQFQQS[Phospho (STY)]PK_.4	5	S
P12882	MYH1	Myosin-1	MYH1_S1611_M1	0.0282956	0.41042	-0.171669	0.499665	0.942706	0.078085	0.0263067	0.495669	0.173213	0.069254	0.61833	0.208169	0.179273	0.726688	0.1056	1	1597	1	_IVESMQSTLDAEIRS[Phospho (STY)]R_.2;_IVESMQSTLDAEIRS[Phospho (STY)]R_.3;_IVESM[Oxidation (M)]QSTLDAEIRS[Phospho (STY)]R_.2;_IVESM[Oxidation (M)]QSTLDAEIRS[Phospho (STY)]R_.3	4	S
P08237	PFKM	ATP-dependent 6-phosphofructokinase, muscle type	PFKM_S667_M1	0.0282956	0.41042	-0.171669	0.0328595	0.673874	0.243479	0.0443797	0.554535	0.156749	0.00864265	0.315631	0.29731	0.0521565	0.553803	0.152687	1	656;657	1	_KNVLGHMQQGGS[Phospho (STY)]PTPFDR_.3;_KNVLGHM[Oxidation (M)]QQGGS[Phospho (STY)]PTPFDR_.2;_KNVLGHM[Oxidation (M)]QQGGS[Phospho (STY)]PTPFDR_.3;_NVLGHMQQGGS[Phospho (STY)]PTPFDR_.2;_NVLGHMQQGGS[Phospho (STY)]PTPFDR_.3;_NVLGHM[Oxidation (M)]QQGGS[Phospho (STY)]PTPFDR_.2;_NVLGHM[Oxidation (M)]QQGGS[Phospho (STY)]PTPFDR_.3	7	S
Q2TAL5	SMTNL2	Smoothelin-like protein 2	SMTNL2_S101_M1	0.0282956	0.41042	0.171669	0.864788	0.985043	-0.0197263	0.0307678	0.517565	-0.168411	0.0211877	0.43551	-0.26231	0.483853	0.899219	-0.0550505	1	80	1	_QVEALGLASGMSPVPGTPGTPS[Phospho (STY)]PPPAPGVPDR_.3;_QVEALGLASGM[Oxidation (M)]SPVPGTPGTPS[Phospho (STY)]PPPAPGVPDR_.3;_QVEALGLASGM[Oxidation (M)]SPVPGTPGTPS[Phospho (STY)]PPPAPGVPDR_.4	3	S
O75382	TRIM3	Tripartite motif-containing protein 3	TRIM3_S7_M1	0.0282956	0.41042	0.171669	0.00102202	0.292024	-0.367134	0.00596733	0.328845	-0.214373	0.0052203	0.252112	-0.3153	0.000603263	0.180958	-0.269713	1	4	1	_REDS[Phospho (STY)]PGPEVQPMDK_.3;_REDS[Phospho (STY)]PGPEVQPM[Oxidation (M)]DK_.2;_REDS[Phospho (STY)]PGPEVQPM[Oxidation (M)]DK_.3	3	S
A4UGR9	XIRP2	Xin actin-binding repeat-containing protein 2	XIRP2_S2530_M1	0.0282956	0.41042	0.171669	0.371529	0.909929	-0.103253	0.104515	0.694135	-0.126566	0.0686751	0.61833	-0.208594	0.326135	0.832012	-0.0772092	1	2528;2517	1	_PIS[Phospho (STY)]PNFK_.2;_YLEQLHLPQSKPIS[Phospho (STY)]PNFK_.2;_YLEQLHLPQSKPIS[Phospho (STY)]PNFK_.3	3	S
Q08495	DMTN	Dematin	DMTN_S96_M2	0.0284193	0.411825	-0.226492	0.28389	0.894469	0.161405	0.251757	0.84404	0.117363	0.183223	0.782122	0.199743	0.040497	0.516571	0.211682	1	90	2	_STSPPPS[Phospho (STY)]PEVWADS[Phospho (STY)]R_.2;_STS[Phospho (STY)]PPPS[Phospho (STY)]PEVWADSR_.2;_S[Phospho (STY)]TSPPPS[Phospho (STY)]PEVWADSR_.2	3	S
P12277	CKB	Creatine kinase B-type	CKB_S24_M1	0.0284473	0.411844	0.186192	0.416358	0.918233	-0.102533	0.198647	0.802193	-0.109477	0.0241957	0.457917	-0.279403	0.0145723	0.391269	-0.2098	1	14;12	1	_FPAEDEFPDLS[Phospho (STY)]AHNNHMAK_.3;_FPAEDEFPDLS[Phospho (STY)]AHNNHM[Oxidation (M)]AK_.3;_LRFPAEDEFPDLS[Phospho (STY)]AHNNHMAK_.4;_LRFPAEDEFPDLS[Phospho (STY)]AHNNHM[Oxidation (M)]AK_.4	4	S
O15027	SEC16A	Protein transport protein Sec16A	SEC16A_S1964_M1	0.0285072	0.412054	0.221092	0.257434	0.889275	-0.168542	0.142184	0.743734	-0.148493	0.4171	0.910404	-0.12119	0.926848	0.992478	-0.0093507	1	1949	1	_LLPSAPQTLPDGPLAS[Phospho (STY)]PAR_.2	1	S
Q70E73	RAPH1	Ras-associated and pleckstrin homology domains-containing protein 1	RAPH1_S571_M1	0.0285155	0.412054	-0.178919	0.0951884	0.788847	0.201019	0.0767662	0.635242	0.145055	0.00747694	0.295522	0.317115	0.181894	0.728141	0.110375	1	569	1	_SQS[Phospho (STY)]IVSSVFSEAWK_.2	1	S
Q969E4	TCEAL3	Transcription elongation factor A protein-like 3	TCEAL3_S125_M1	0.0286021	0.41272	0.368421	0.309303	0.896302	-0.246348	0.298302	0.867559	-0.181287	0.583383	0.948211	-0.134372	0.193676	0.738432	-0.220273	0.997	117	1	_GTDDSPKDS[Phospho (STY)]QEDLQER_.2;_GTDDSPKDS[Phospho (STY)]QEDLQER_.3	2	S
Q9H7N4	SCAF1	Splicing factor, arginine/serine-rich 19	SCAF1_S874_M1	0.0286152	0.41272	-0.173704	0.0433364	0.69117	0.233982	0.442088	0.926511	0.0607709	0.425474	0.912737	0.0933922	0.0711816	0.594468	0.143834	1	874	1	_S[Phospho (STY)]PFLKPDER_.2	1	S
P08237	PFKM	ATP-dependent 6-phosphofructokinase, muscle type	PFKM_T194_M1	0.0286926	0.413448	0.247687	0.816939	0.98036	0.0388347	0.0325386	0.526476	-0.242338	0.00873143	0.317366	-0.419591	0.11222	0.669275	-0.182506	0.981	185	1	_IMEIVDAITT[Phospho (STY)]TAQSHQR_.2;_IMEIVDAITT[Phospho (STY)]TAQSHQR_.3;_IM[Oxidation (M)]EIVDAITT[Phospho (STY)]TAQSHQR_.2;_IM[Oxidation (M)]EIVDAITT[Phospho (STY)]TAQSHQR_.3	4	T
Q14315	FLNC	Filamin-C	FLNC_Y926_M1	0.0288166	0.414845	0.174757	0.174929	0.845156	-0.159397	0.547081	0.948722	-0.04792	0.270861	0.848857	-0.129664	0.161107	0.711512	-0.112388	1	917;912	1	_DFEIIDNHDY[Phospho (STY)]SYTVK_.2;_DFEIIDNHDY[Phospho (STY)]SYTVK_.3;_GEVVRDFEIIDNHDY[Phospho (STY)]SYTVK_.3	3	Y
O95644	NFATC1	Nuclear factor of activated T-cells, cytoplasmic 1	NFATC1_S765_M1	0.0288715	0.415135	0.20283	0.07989	0.767488	-0.238208	0.0112675	0.374765	-0.235812	0.0411136	0.546959	-0.276354	0.22748	0.766659	-0.11336	1	755	1	_STLM[Oxidation (M)]PAAPGVS[Phospho (STY)]PK_.2	1	S
Q8ND56	LSM14A	Protein LSM14 homolog A	LSM14A_S178_M2	0.0288907	0.415135	0.267299	0.801539	0.980156	-0.0454867	0.00963952	0.353717	-0.31719	0.0256422	0.471786	-0.388066	0.384689	0.862564	-0.107495	0.999	175	2	_TQLS[Phospho (STY)]QGRSS[Phospho (STY)]PQLDPLRK_.3;_TQLS[Phospho (STY)]QGRSS[Phospho (STY)]PQLDPLR_.2;_TQLS[Phospho (STY)]QGRS[Phospho (STY)]SPQLDPLRK_.3;_T[Phospho (STY)]QLS[Phospho (STY)]QGRSSPQLDPLRK_.3;_T[Phospho (STY)]QLS[Phospho (STY)]QGRSSPQLDPLR_.2	5	S
P54652	HSPA2	Heat shock-related 70 kDa protein 2	HSPA2_T65_M1	0.0289413	0.415183	-0.191856	0.118304	0.808573	0.200426	0.00836481	0.34083	0.230424	0.0499253	0.582726	0.250114	0.128561	0.687761	0.133518	0.961	58	1	_NQVAMNPT[Phospho (STY)]NTIFDAK_.2;_NQVAM[Oxidation (M)]NPT[Phospho (STY)]NTIFDAK_.2	2	T
Q6IAA8	LAMTOR1	Ragulator complex protein LAMTOR1	LAMTOR1_S56_M1	0.028948	0.415183	0.170967	0.861958	0.984666	0.0201432	0.247264	0.839129	-0.0902081	0.490019	0.928572	-0.0798448	0.296683	0.813391	-0.0820564	1	48	1	_TDEQALLSS[Phospho (STY)]ILAK_.2	1	S
Q9UPQ0	LIMCH1	LIM and calponin homology domains-containing protein 1	LIMCH1_S217_M1	0.029066	0.416487	-0.22833	0.011296	0.568029	0.378495	0.220837	0.821473	0.128383	0.030886	0.499866	0.325853	0.0682572	0.588619	0.192735	1	214;212	1	_QTPS[Phospho (STY)]PDVVLR_.2;_SRQTPS[Phospho (STY)]PDVVLR_.2	2	S
Q8WZ42	TTN	Titin	TTN_S33214_M1	0.0291524	0.416619	-0.328063	0.0192346	0.629833	0.484149	0.0908637	0.667284	0.253466	0.0639196	0.609277	0.39254	0.117807	0.675092	0.236978	1	33212;33200;33201	1	_PVS[Phospho (STY)]ELIR_.2;_RSLSPTYIELM[Oxidation (M)]RPVS[Phospho (STY)]ELIR_.3;_SLSPTYIELMRPVS[Phospho (STY)]ELIR_.2;_SLSPTYIELM[Oxidation (M)]RPVS[Phospho (STY)]ELIR_.2	4	S
P17661	DES	Desmin	DES_Y363_M1	0.0291566	0.416619	-0.299145	0.666758	0.968366	0.0868207	0.0285331	0.507164	0.300001	0.025706	0.471786	0.428606	0.0519491	0.553484	0.268814	0.999	356	1	_FASEASGY[Phospho (STY)]QDNIAR_.2	1	Y
Q5U651	RASIP1	Ras-interacting protein 1	RASIP1_S322_M1	0.0291566	0.416619	0.299145	0.40565	0.91698	-0.166804	0.0285331	0.507164	-0.300001	0.0279048	0.482605	-0.423049	0.325988	0.832012	-0.135852	1	318	1	_SENLS[Phospho (STY)]LRR_.2	1	S
Q9H987	SYNPO2L	Synaptopodin 2-like protein	SYNPO2L_T870_M1	0.0294937	0.419938	-0.210279	0.946532	0.993638	-0.00953145	0.0757528	0.634678	0.170133	0.0549929	0.585419	0.267736	0.517179	0.908375	0.0624555	1	859	1	_TAMFC[Carbamidomethyl (C)]FDEVPPT[Phospho (STY)]PGPIASGSPK_.2;_TAM[Oxidation (M)]FC[Carbamidomethyl (C)]FDEVPPT[Phospho (STY)]PGPIASGSPK_.2;_TAM[Oxidation (M)]FC[Carbamidomethyl (C)]FDEVPPT[Phospho (STY)]PGPIASGSPK_.3	3	T
Q8WZ42	TTN	Titin	TTN_T21939_M1	0.0295379	0.419938	-0.236585	0.22763	0.873642	0.1902	0.208445	0.811276	0.135437	0.18681	0.786476	0.207731	0.356014	0.849848	0.100128	1	21934	1	_GSDQWT[Phospho (STY)]HITTVK_.2	1	T
Q99683	MAP3K5	Mitogen-activated protein kinase kinase kinase 5	MAP3K5_S1029_M1	0.0295757	0.419938	0.233449	0.519145	0.947341	0.1023	0.0426311	0.551987	-0.21795	0.0305962	0.498688	-0.334078	0.514736	0.908305	-0.0706363	1	1015	1	_TLFLGIPDENFEDHS[Phospho (STY)]APPSPEEK_.3	1	S
O14983	ATP2A1	Sarcoplasmic/endoplasmic reticulum calcium ATPase 1	ATP2A1_T608_M1	0.0296134	0.419938	-0.170265	0.0366205	0.68	0.238625	0.00170854	0.191506	0.244557	0.00176363	0.15765	0.350741	0.00503354	0.298806	0.220548	1	606;605	1	_EVT[Phospho (STY)]GSIQLC[Carbamidomethyl (C)]R_.2;_KEVT[Phospho (STY)]GSIQLC[Carbamidomethyl (C)]R_.2;_KEVT[Phospho (STY)]GSIQLC[Carbamidomethyl (C)]R_.3	3	T
P12883	MYH7	Myosin-7	MYH7_T1497_M1	0.0296134	0.419938	0.170265	0.00746222	0.504995	-0.302663	0.176827	0.785558	-0.1053	0.00392429	0.221701	-0.325025	0.0090242	0.344468	-0.205314	1	1484;1486	1	_LKNAYEESLEHLET[Phospho (STY)]FKR_.4;_NAYEESLEHLET[Phospho (STY)]FKRENK_.3;_NAYEESLEHLET[Phospho (STY)]FKR_.2;_NAYEESLEHLET[Phospho (STY)]FKR_.3;_NAYEESLEHLET[Phospho (STY)]FK_.2;_NAYEESLEHLET[Phospho (STY)]FK_.3	6	T
P54296	MYOM2	Myomesin-2	MYOM2_S951_M1	0.0296134	0.419938	0.170265	0.819899	0.980385	-0.0263729	0.754774	0.97467	-0.0243528	0.304004	0.871548	-0.118665	0.0189283	0.426095	-0.18454	1	946	1	_SYEEIS[Phospho (STY)]DDERFKIETVGDHSK_.2;_SYEEIS[Phospho (STY)]DDERFKIETVGDHSK_.3;_SYEEIS[Phospho (STY)]DDERFKIETVGDHSK_.4;_SYEEIS[Phospho (STY)]DDERFK_.2;_SYEEIS[Phospho (STY)]DDERFK_.3;_SYEEIS[Phospho (STY)]DDER_.2	6	S
Q15772	SPEG	Striated muscle preferentially expressed protein kinase	SPEG_S19_M1	0.0296134	0.419938	0.170265	0.650824	0.967161	0.0524023	0.0567927	0.589992	-0.148518	0.0852569	0.654831	-0.197416	0.489369	0.900177	-0.0543581	1	16	1	_APPS[Phospho (STY)]PGVPPKR_.2;_APPS[Phospho (STY)]PGVPPK_.2	2	S
Q6NXT6	TAPT1	Transmembrane anterior posterior transformation protein 1 homolog	TAPT1_S280_M2	0.0296134	0.419938	-0.170265	0.20162	0.861174	0.147135	0.0139241	0.400903	0.191735	0.0523134	0.582726	0.222009	0.157524	0.708371	0.11114	1	273	2	_SLLTIMM[Oxidation (M)]S[Phospho (STY)]NNFVEIKGS[Phospho (STY)]VFK_.3;_SLLTIM[Oxidation (M)]MS[Phospho (STY)]NNFVEIKGS[Phospho (STY)]VFK_.3;_SLLTIM[Oxidation (M)]M[Oxidation (M)]S[Phospho (STY)]NNFVEIKGS[Phospho (STY)]VFK_.2;_SLLTIM[Oxidation (M)]M[Oxidation (M)]S[Phospho (STY)]NNFVEIKGS[Phospho (STY)]VFK_.3;_SLLT[Phospho (STY)]IMM[Oxidation (M)]S[Phospho (STY)]NNFVEIKGSVFK_.3;_SLLT[Phospho (STY)]IM[Oxidation (M)]MS[Phospho (STY)]NNFVEIKGSVFK_.3;_SLLT[Phospho (STY)]IM[Oxidation (M)]M[Oxidation (M)]S[Phospho (STY)]NNFVEIKGSVFK_.2;_S[Phospho (STY)]LLTIM[Oxidation (M)]M[Oxidation (M)]S[Phospho (STY)]NNFVEIKGSVFK_.2	8	S
O75923	DYSF	Dysferlin	DYSF_S330_M1	0.0296347	0.419938	-0.212332	0.685366	0.968977	0.0581256	0.489836	0.93929	0.0668768	0.417613	0.910404	0.115994	0.763501	0.964086	-0.0293436	1	320	1	_WLLLSDPDDFS[Phospho (STY)]AGAR_.2	1	S
Q8NDX5	PHC3	Polyhomeotic-like protein 3	PHC3_T614_M1	0.029702	0.420505	0.184704	0.151429	0.843578	-0.178564	0.542568	0.947944	-0.0514865	0.715824	0.970905	-0.0456599	0.0898941	0.627268	-0.14473	1	606	1	_MDRTPPPPT[Phospho (STY)]LSPAAITVGR_.3;_M[Oxidation (M)]DRTPPPPT[Phospho (STY)]LSPAAITVGR_.3	2	T
P54652	HSPA2	Heat shock-related 70 kDa protein 2	HSPA2_T549_M1	0.0298056	0.421133	-0.318841	0.0404427	0.684703	0.421092	0.00684048	0.334944	0.395645	0.00323665	0.209801	0.575801	0.0305342	0.479347	0.319292	0.978	543	1	_NALESYT[Phospho (STY)]YNIK_.2	1	T
Q13596	SNX1	Sorting nexin-1	SNX1_S188_M1	0.0298056	0.421133	-0.318841	0.417369	0.918233	0.173546	0.637335	0.961067	0.0689656	0.678967	0.967337	0.089068	0.518123	0.908651	0.0952438	0.97	186	1	_RFS[Phospho (STY)]DFLGLYEK_.2	1	S
Q9UGV2	NDRG3	Protein NDRG3	NDRG3_S331_M1	0.0298285	0.421133	0.214468	0.0385289	0.682389	-0.296567	0.0278887	0.507164	-0.217671	0.0391173	0.541864	-0.295714	0.00782665	0.335194	-0.265775	0.937	327;329	1	_SRTHS[Phospho (STY)]TSSSLGSGESPFSR_.3;_THS[Phospho (STY)]TSSSLGSGESPFSR_.2;_THS[Phospho (STY)]TSSSLGSGESPFSR_.3	3	S
P54296	MYOM2	Myomesin-2	MYOM2_S207_M1	0.0298678	0.4213	0.190763	0.187626	0.85192	-0.169576	0.00528825	0.31315	-0.243762	0.0160373	0.403309	-0.304714	0.160151	0.709806	-0.123604	1	205;203	1	_IES[Phospho (STY)]NYGVHTLEINR_.2;_IES[Phospho (STY)]NYGVHTLEINR_.3;_YRIES[Phospho (STY)]NYGVHTLEINR_.3	3	S
P46937	YAP1	Transcriptional coactivator YAP1	YAP1_T145_M2	0.0299238	0.421703	-0.203497	0.24203	0.886955	0.160413	0.947888	0.99472	0.00608524	0.847062	0.987462	-0.0266131	0.844431	0.976303	0.0183809	1	125	2	_AHSSPASLQLGAVSPGTLTPT[Phospho (STY)]GVVSGPAAT[Phospho (STY)]PTAQHLR_.4;_AHSSPASLQLGAVSPGTLTPT[Phospho (STY)]GVVS[Phospho (STY)]GPAATPTAQHLR_.4;_AHSSPASLQLGAVSPGTLT[Phospho (STY)]PT[Phospho (STY)]GVVSGPAATPTAQHLR_.4;_AHSSPASLQLGAVSPGT[Phospho (STY)]LTPT[Phospho (STY)]GVVSGPAATPTAQHLR_.4;_AHSSPASLQLGAVS[Phospho (STY)]PGTLTPT[Phospho (STY)]GVVSGPAATPTAQHLR_.4;_AHSSPAS[Phospho (STY)]LQLGAVSPGTLTPT[Phospho (STY)]GVVSGPAATPTAQHLR_.4;_AHSS[Phospho (STY)]PASLQLGAVSPGTLTPT[Phospho (STY)]GVVSGPAATPTAQHLR_.4	7	T
Q5VTT5	MYOM3	Myomesin-3	MYOM3_Y1413_M1	0.030078	0.423489	0.285714	0.868985	0.985676	-0.0314439	0.071464	0.626015	-0.23272	0.00190401	0.165391	-0.543618	0.542725	0.918399	-0.0795444	0.997	1413	1	_Y[Phospho (STY)]GSETGQVTISVFK_.2	1	Y
Q8WZ42	TTN	Titin	TTN_T24318_M1	0.0301312	0.423849	-0.257143	0.0401247	0.684703	0.343707	0.058154	0.593379	0.221871	0.197653	0.793036	0.219832	0.100794	0.647889	0.194856	0.999	24314,25396;24316,25398	1	_LKTGT[Phospho (STY)]EYQFR_.2;_TGT[Phospho (STY)]EYQFR_.2	2	T
Q86UE4	MTDH	Protein LYRIC	MTDH_S298_M1	0.0301662	0.423954	-0.23551	0.0583571	0.723534	0.298096	0.0261158	0.494496	0.242055	0.00438511	0.232283	0.435932	0.0516212	0.553085	0.21373	1	293	1	_LSSQIS[Phospho (STY)]AGEEK_.2	1	S
Q8WZ42	TTN	Titin	TTN_T17032_M1	0.0302918	0.42442	-0.169563	0.386459	0.916793	0.100085	0.0181555	0.448779	0.184189	0.0103505	0.34004	0.290601	0.0480342	0.538737	0.155457	1	17020;17029	1	_AVNAAGVSKPSAT[Phospho (STY)]VGPVTVK_.2;_AVNAAGVSKPSAT[Phospho (STY)]VGPVTVK_.3;_PSAT[Phospho (STY)]VGPVTVK_.2	3	T
O95248	SBF1	Myotubularin-related protein 5	SBF1_Y1752_M1	0.0303083	0.42442	0.221256	0.739556	0.972963	0.050371	0.0797241	0.640343	-0.179439	0.534602	0.937408	-0.0939435	0.916924	0.989452	-0.0107641	1	1746;1747	1	_RSTSTLY[Phospho (STY)]SQFQTAESENR_.3;_STSTLY[Phospho (STY)]SQFQTAESENR_.2	2	Y
Q6VMQ6	ATF7IP	Activating transcription factor 7-interacting protein 1	ATF7IP_S834_M1	0.0303171	0.42442	-0.252581	0.905509	0.989663	-0.0205059	0.0600561	0.596	0.219746	0.263861	0.844035	0.191243	0.530055	0.914555	0.0740819	0.893	831	1	_NPVS[Phospho (STY)]LPSLPNPTKPNNVPSVPSPSIQR_.3	1	S
Q8IUG5	MYO18B	Unconventional myosin-XVIIIb	MYO18B_S2350_M1	0.0303171	0.42442	-0.252581	0.408498	0.917698	0.140017	0.0512253	0.578193	0.224568	0.153693	0.759178	0.239323	0.74313	0.959181	0.0380847	0.999	2346	1	_TQFSS[Phospho (STY)]C[Carbamidomethyl (C)]ESLLESRPSM[Oxidation (M)]GR_.3;_TQFSS[Phospho (STY)]C[Carbamidomethyl (C)]ESLLESR_.2	2	S
Q8WZ42	TTN	Titin	TTN_S34226_M1	0.0303374	0.42442	0.241892	0.435317	0.924992	-0.126872	0.363183	0.89793	-0.100517	0.247686	0.834861	-0.187091	0.37525	0.859255	-0.09858	0.992	34207	1	_FASMSAQSMSSMQESFVEMS[Phospho (STY)]SSSFMGISNMTQLESSTSK_.3;_FASMSAQSMSSMQESFVEMS[Phospho (STY)]SSSFMGISNM[Oxidation (M)]TQLESSTSK_.3;_FASMSAQSMSSMQESFVEMS[Phospho (STY)]SSSFMGISNM[Oxidation (M)]TQLESSTSK_.4;_FASMSAQSMSSMQESFVEMS[Phospho (STY)]SSSFM[Oxidation (M)]GISNMTQLESSTSK_.4;_FASMSAQSMSSMQESFVEM[Oxidation (M)]S[Phospho (STY)]SSSFMGISNMTQLESSTSK_.3;_FASMSAQSMSSMQESFVEM[Oxidation (M)]S[Phospho (STY)]SSSFMGISNMTQLESSTSK_.4;_FASMSAQSMSSM[Oxidation (M)]QESFVEMS[Phospho (STY)]SSSFMGISNMTQLESSTSK_.3;_FASM[Oxidation (M)]SAQSMSSMQESFVEMS[Phospho (STY)]SSSFMGISNMTQLESSTSK_.3;_FASM[Oxidation (M)]SAQSMSSMQESFVEMS[Phospho (STY)]SSSFMGISNMTQLESSTSK_.4	9	S
P13535	MYH8	Myosin-8	MYH8_T1160_M1	0.0304127	0.425015	0.226455	0.00530664	0.458305	-0.408758	0.221195	0.821629	-0.12684	0.0541861	0.585419	-0.288989	0.0111917	0.365489	-0.264436	0.999	1153	1	_LEEAGGAT[Phospho (STY)]SAQVELNK_.2	1	T
P25705	ATP5F1A	ATP synthase subunit alpha, mitochondrial	ATP5F1A_S53_M1	0.0304473	0.425015	0.175559	0.741716	0.972963	0.0395181	0.0136883	0.400108	-0.199177	0.00846102	0.310473	-0.308117	0.165374	0.714652	-0.113039	1	46	1	_TGTAEMSS[Phospho (STY)]ILEER_.2;_TGTAEM[Oxidation (M)]SS[Phospho (STY)]ILEER_.2	2	S
P08621	SNRNP70	U1 small nuclear ribonucleoprotein 70 kDa	SNRNP70_Y219_M1	0.0304684	0.425015	0.265152	0.0977494	0.793689	-0.288694	0.406048	0.914381	-0.10045	0.538705	0.938537	-0.109201	0.258926	0.792048	-0.137321	0.953	219	1	_Y[Phospho (STY)]DERPGPSPLPHR_.2	1	Y
Q53GG5	PDLIM3	PDZ and LIM domain protein 3	PDLIM3_S154_M2	0.0304905	0.425015	-0.213526	0.10913	0.801626	0.231728	0.523436	0.946466	0.0631403	0.128031	0.723172	0.220423	0.016806	0.404913	0.238503	0.995	132;148	2	_SSGC[Carbamidomethyl (C)]STPSGIDC[Carbamidomethyl (C)]GSGRSTPSSVS[Phospho (STY)]TVST[Phospho (STY)]IC[Carbamidomethyl (C)]PGDLK_.3;_SSGC[Carbamidomethyl (C)]STPSGIDC[Carbamidomethyl (C)]GSGRSTPSSVS[Phospho (STY)]TVS[Phospho (STY)]TIC[Carbamidomethyl (C)]PGDLK_.3;_SSGC[Carbamidomethyl (C)]STPSGIDC[Carbamidomethyl (C)]GSGRSTPSSVS[Phospho (STY)]T[Phospho (STY)]VSTIC[Carbamidomethyl (C)]PGDLK_.3;_SSGC[Carbamidomethyl (C)]STPSGIDC[Carbamidomethyl (C)]GSGRSTPSS[Phospho (STY)]VS[Phospho (STY)]TVSTIC[Carbamidomethyl (C)]PGDLK_.3;_SSGC[Carbamidomethyl (C)]STPSGIDC[Carbamidomethyl (C)]GSGRSTPS[Phospho (STY)]SVS[Phospho (STY)]TVSTIC[Carbamidomethyl (C)]PGDLK_.3;_SSGC[Carbamidomethyl (C)]STPSGIDC[Carbamidomethyl (C)]GSGRST[Phospho (STY)]PSSVS[Phospho (STY)]TVSTIC[Carbamidomethyl (C)]PGDLK_.3;_SSGC[Carbamidomethyl (C)]STPSGIDC[Carbamidomethyl (C)]GSGRS[Phospho (STY)]TPSSVS[Phospho (STY)]TVSTIC[Carbamidomethyl (C)]PGDLK_.3;_SSGC[Carbamidomethyl (C)]STPSGIDC[Carbamidomethyl (C)]GS[Phospho (STY)]GRSTPSSVS[Phospho (STY)]TVSTIC[Carbamidomethyl (C)]PGDLK_.3;_SSGC[Carbamidomethyl (C)]STPSGIDC[Carbamidomethyl (C)]GS[Phospho (STY)]GRSTPSSVS[Phospho (STY)]TVSTIC[Carbamidomethyl (C)]PGDLK_.4;_SSGC[Carbamidomethyl (C)]STPS[Phospho (STY)]GIDC[Carbamidomethyl (C)]GSGRSTPSSVS[Phospho (STY)]TVSTIC[Carbamidomethyl (C)]PGDLK_.3;_STPSSVS[Phospho (STY)]TVST[Phospho (STY)]IC[Carbamidomethyl (C)]PGDLK_.2;_STPSSVS[Phospho (STY)]T[Phospho (STY)]VSTIC[Carbamidomethyl (C)]PGDLK_.2;_STPSS[Phospho (STY)]VS[Phospho (STY)]TVSTIC[Carbamidomethyl (C)]PGDLK_.2;_STPS[Phospho (STY)]SVS[Phospho (STY)]TVSTIC[Carbamidomethyl (C)]PGDLK_.2;_ST[Phospho (STY)]PSSVS[Phospho (STY)]TVSTIC[Carbamidomethyl (C)]PGDLK_.2;_S[Phospho (STY)]TPSSVS[Phospho (STY)]TVSTIC[Carbamidomethyl (C)]PGDLK_.2	16	S
P25705	ATP5F1A	ATP synthase subunit alpha, mitochondrial	ATP5F1A_S99_M1	0.0305767	0.42537	0.24484	0.668419	0.968399	-0.0708033	0.545116	0.947944	-0.0677052	0.450254	0.915545	-0.124474	0.376171	0.859255	-0.100151	0.908	89	1	_NVQAEEM[Oxidation (M)]VEFS[Phospho (STY)]SGLK_.2	1	S
Q9UPR0	PLCL2	Inactive phospholipase C-like protein 2	PLCL2_S123_M1	0.0306057	0.42537	0.19158	0.130359	0.821888	-0.19585	0.447601	0.927491	-0.0669231	0.36511	0.894193	-0.117995	0.353414	0.847231	-0.0822107	0.998	119;121	1	_KKTVS[Phospho (STY)]FSSM[Oxidation (M)]PTEK_.3;_TVS[Phospho (STY)]FSSMPTEK_.2;_TVS[Phospho (STY)]FSSM[Oxidation (M)]PTEK_.2	3	S
Q8TDC0	MYOZ3	Myozenin-3	MYOZ3_T83_M1	0.0306185	0.42537	-0.223345	0.00758695	0.507171	0.392917	0.0961649	0.677295	0.172415	0.0752688	0.63475	0.26784	0.00103785	0.207233	0.341327	0.983	81	1	_KVT[Phospho (STY)]GTAESGTVANANGPEGPNYR_.3	1	T
O76094	SRP72	Signal recognition particle subunit SRP72	SRP72_S639_M2	0.0306545	0.42537	0.196742	0.416357	0.918233	-0.108771	0.0934571	0.672885	-0.151746	0.22683	0.816746	-0.161161	0.600198	0.931229	-0.0478724	0.999	618	2	_TVSSPPTSPRPGSAATVSAST[Phospho (STY)]S[Phospho (STY)]NIIPPR_.3;_TVSSPPTSPRPGSAATVSAS[Phospho (STY)]TS[Phospho (STY)]NIIPPR_.3;_TVSSPPTSPRPGSAATVS[Phospho (STY)]ASTS[Phospho (STY)]NIIPPR_.3;_TVSSPPTSPRPGSAAT[Phospho (STY)]VSASTS[Phospho (STY)]NIIPPR_.3;_TVSSPPTSPRPGS[Phospho (STY)]AATVSASTS[Phospho (STY)]NIIPPR_.3;_TVSSPPTS[Phospho (STY)]PRPGSAATVSASTS[Phospho (STY)]NIIPPR_.3;_TVSS[Phospho (STY)]PPTSPRPGSAATVSASTS[Phospho (STY)]NIIPPR_.3	7	S
Q14315	FLNC	Filamin-C	FLNC_T2006_M1	0.030747	0.42537	-0.342857	0.232847	0.881232	0.272059	0.0274274	0.505527	0.34845	0.0865829	0.658834	0.382999	0.0422626	0.521104	0.324502	0.997	2000	1	_HIGISFT[Phospho (STY)]PK_.2	1	T
P54652	HSPA2	Heat shock-related 70 kDa protein 2	HSPA2_Y150_M1	0.030747	0.42537	-0.342857	0.0321459	0.673874	0.468589	0.0253117	0.492751	0.354071	0.00413414	0.225399	0.598742	0.0651049	0.584689	0.292574	1	140	1	_VHSAVITVPAY[Phospho (STY)]FNDSQR_.3	1	Y
Q16513	PKN2	Serine/threonine-protein kinase N2	PKN2_S297_M1	0.030747	0.42537	-0.342857	0.597332	0.961981	0.119175	0.259165	0.84844	0.173536	0.296711	0.865185	0.232997	0.51596	0.908375	0.100441	0.916	291	1	_IIIEELS[Phospho (STY)]LVAASPTLSPR_.2;_IIIEELS[Phospho (STY)]LVAASPTLSPR_.3	2	S
Q8NI27	THOC2	THO complex subunit 2	THOC2_S1419_M1	0.030747	0.42537	-0.342857	0.0917445	0.787713	0.377332	0.00165368	0.191506	0.485714	0.0078636	0.301503	0.563105	0.0293945	0.473773	0.34617	0.997	1412;1411	1	_IDTHPSPS[Phospho (STY)]HSSTVK_.2;_IDTHPSPS[Phospho (STY)]HSSTVK_.3;_KIDTHPSPS[Phospho (STY)]HSSTVK_.3;_KIDTHPSPS[Phospho (STY)]HSSTVK_.4	4	S
P55291	CDH15	Cadherin-15	CDH15_S801_M1	0.0308398	0.42537	-0.170182	0.331238	0.899183	0.112968	0.0137866	0.400903	0.193345	0.011487	0.352522	0.288515	0.279239	0.805496	0.0856348	1	798	1	_EGLS[Phospho (STY)]PGALLPR_.2	1	S
P12882	MYH1	Myosin-1	MYH1_T1604_M1	0.0308398	0.42537	-0.170182	0.980603	0.99584	0.00283584	0.121708	0.722772	0.121501	0.162739	0.768699	0.161747	0.0205155	0.438092	0.183384	1	1597	1	_IVESMQST[Phospho (STY)]LDAEIRSR_.3;_IVESMQST[Phospho (STY)]LDAEIR_.2;_IVESMQST[Phospho (STY)]LDAEIR_.3;_IVESM[Oxidation (M)]QST[Phospho (STY)]LDAEIRSR_.2;_IVESM[Oxidation (M)]QST[Phospho (STY)]LDAEIR_.2;_IVESM[Oxidation (M)]QST[Phospho (STY)]LDAEIR_.3	6	T
Q96AG3	SLC25A46	Mitochondrial outer membrane protein SLC25A46	SLC25A46_S34_M1	0.0308398	0.42537	0.170182	0.469471	0.934653	-0.084221	0.312814	0.875779	-0.0792398	0.151397	0.75572	-0.166169	0.172259	0.71927	-0.108079	1	32	1	_SFS[Phospho (STY)]TGSDLGHWVTTPPDIPGSR_.2;_SFS[Phospho (STY)]TGSDLGHWVTTPPDIPGSR_.3	2	S
Q9ULT8	HECTD1	E3 ubiquitin-protein ligase HECTD1	HECTD1_S1386_M1	0.0308888	0.42537	0.333333	0.0212932	0.644343	-0.487755	0.259165	0.84844	-0.173536	0.26609	0.845226	-0.247847	0.611335	0.934306	-0.078433	0.91	1382	1	_KGSSS[Phospho (STY)]SVC[Carbamidomethyl (C)]SVASSSDISLGSTK_.3	1	S
Q8WZ42	TTN	Titin	TTN_S27601_M1	0.0309147	0.42537	0.193039	0.174885	0.845156	-0.177485	0.0710149	0.624723	-0.160386	0.0100915	0.338031	-0.329723	0.385176	0.862564	-0.0777643	0.998	27592	1	_LPYTTPGPPS[Phospho (STY)]TPWVTNVTR_.2;_LPYTTPGPPS[Phospho (STY)]TPWVTNVTR_.3	2	S
P02730	SLC4A1	Band 3 anion transport protein	SLC4A1_S349_M1	0.0309623	0.42537	-0.283601	0.190083	0.852299	0.24599	0.629905	0.959046	-0.0622121	0.89621	0.991976	-0.02487	0.203426	0.742133	0.166704	0.982	346;347	1	_RYQS[Phospho (STY)]SPAKPDSSFYK_.3;_YQS[Phospho (STY)]SPAKPDSSFYK_.2;_YQS[Phospho (STY)]SPAKPDSSFYK_.3	3	S
Q13283	G3BP1	Ras GTPase-activating protein-binding protein 1	G3BP1_S232_M1	0.0309836	0.42537	0.168861	0.490285	0.942198	-0.079796	0.254527	0.845813	-0.0888361	0.349615	0.887734	-0.108046	0.0286388	0.470456	-0.172076	1	230	1	_SSS[Phospho (STY)]PAPADIAQTVQEDLR_.2;_SSS[Phospho (STY)]PAPADIAQTVQEDLR_.3	2	S
Q9UPQ0	LIMCH1	LIM and calponin homology domains-containing protein 1	LIMCH1_S469_M1	0.0309836	0.42537	-0.168861	0.0126763	0.580054	0.282873	0.0123073	0.380733	0.195165	0.00696477	0.283052	0.305145	0.0372746	0.510312	0.163767	0.995	469	1	_S[Phospho (STY)]HSTEPNLSSFLNDPNPMK_.2;_S[Phospho (STY)]HSTEPNLSSFLNDPNPMK_.3;_S[Phospho (STY)]HSTEPNLSSFLNDPNPM[Oxidation (M)]K_.2;_S[Phospho (STY)]HSTEPNLSSFLNDPNPM[Oxidation (M)]K_.3	4	S
P51970	NDUFA8	NADH dehydrogenase [ubiquinone] 1 alpha subcomplex subunit 8	NDUFA8_S151_M1	0.0310001	0.42537	0.268416	0.304972	0.896302	-0.187181	0.506075	0.942562	-0.0827447	0.559354	0.941546	-0.107168	0.115033	0.671932	-0.198179	0.989	146	1	_PRPDPS[Phospho (STY)]PEIEGDLQPATHGSR_.3;_PRPDPS[Phospho (STY)]PEIEGDLQPATHGSR_.4	2	S
Q9H987	SYNPO2L	Synaptopodin 2-like protein	SYNPO2L_T718_M2	0.0310139	0.42537	-0.231396	0.0773256	0.762289	0.272284	0.373545	0.903453	0.094445	0.119187	0.712546	0.241206	0.0779891	0.60316	0.189108	1	705;713	2	_TPPPMAPKT[Phospho (STY)]PPPM[Oxidation (M)]T[Phospho (STY)]PK_.3;_TPPPMT[Phospho (STY)]PKTPPPVAPKPPS[Phospho (STY)]R_.3;_TPPPMT[Phospho (STY)]PKT[Phospho (STY)]PPPVAPKPPSR_.3;_TPPPM[Oxidation (M)]APKT[Phospho (STY)]PPPM[Oxidation (M)]T[Phospho (STY)]PK_.2;_TPPPM[Oxidation (M)]APKT[Phospho (STY)]PPPM[Oxidation (M)]T[Phospho (STY)]PK_.3;_TPPPM[Oxidation (M)]T[Phospho (STY)]PKTPPPVAPKPPS[Phospho (STY)]R_.3;_TPPPM[Oxidation (M)]T[Phospho (STY)]PKT[Phospho (STY)]PPPVAPKPPSR_.3;_TPPPM[Oxidation (M)]T[Phospho (STY)]PKT[Phospho (STY)]PPPVAPKPPSR_.4;_T[Phospho (STY)]PPPMT[Phospho (STY)]PKTPPPVAPKPPSR_.3;_T[Phospho (STY)]PPPM[Oxidation (M)]APKTPPPMT[Phospho (STY)]PK_.3;_T[Phospho (STY)]PPPM[Oxidation (M)]T[Phospho (STY)]PKTPPPVAPKPPSR_.3;_T[Phospho (STY)]PPPM[Oxidation (M)]T[Phospho (STY)]PKTPPPVAPKPPSR_.4	12	T
P06732	CKM	Creatine kinase M-type	CKM_T327_M2	0.0310541	0.425372	0.187831	0.00969213	0.542808	-0.323546	0.299128	0.867559	-0.0900215	0.191533	0.789081	-0.166732	0.00437999	0.288913	-0.248267	1	321;320	2	_GTGGVDT[Phospho (STY)]AAVGS[Phospho (STY)]VFDVSNADR_.2;_GT[Phospho (STY)]GGVDT[Phospho (STY)]AAVGSVFDVSNADR_.2;_RGTGGVDT[Phospho (STY)]AAVGS[Phospho (STY)]VFDVSNADR_.2;_RGTGGVDT[Phospho (STY)]AAVGS[Phospho (STY)]VFDVSNADR_.3;_RGT[Phospho (STY)]GGVDT[Phospho (STY)]AAVGSVFDVSNADR_.2;_RGT[Phospho (STY)]GGVDT[Phospho (STY)]AAVGSVFDVSNADR_.3	6	T
Q86UE8	TLK2	Serine/threonine-protein kinase tousled-like 2	TLK2_S85_M2	0.0310971	0.425372	0.191068	0.116483	0.808573	-0.203081	0.232069	0.832111	-0.105206	0.0551076	0.585419	-0.24687	0.155539	0.705493	-0.125904	1	84	2	_IS[Phospho (STY)]DY[Phospho (STY)]FEFAGGSAPGTSPGR_.2	1	S
Q86UE8	TLK2	Serine/threonine-protein kinase tousled-like 2	TLK2_Y87_M2	0.0310971	0.425372	0.191068	0.116483	0.808573	-0.203081	0.232069	0.832111	-0.105206	0.0551076	0.585419	-0.24687	0.155539	0.705493	-0.125904	1	84	2	_ISDY[Phospho (STY)]FEFAGGSAPGTS[Phospho (STY)]PGR_.2;_ISDY[Phospho (STY)]FEFAGGS[Phospho (STY)]APGTSPGR_.2;_IS[Phospho (STY)]DY[Phospho (STY)]FEFAGGSAPGTSPGR_.2	3	Y
Q14324	MYBPC2	Myosin-binding protein C, fast-type	MYBPC2_S114_M1	0.0311777	0.425782	-0.1963	0.131845	0.823025	0.20021	0.0710763	0.624723	0.163328	0.0602787	0.598051	0.248219	0.127241	0.684346	0.139278	0.997	108;104	1	_ESHNSAS[Phospho (STY)]NVYTVELHIGK_.3;_FSFKESHNSAS[Phospho (STY)]NVYTVELHIGK_.4	2	S
P21796	VDAC1	Voltage-dependent anion-selective channel protein 1	VDAC1_T258_M1	0.0311824	0.425782	0.177399	0.955784	0.993638	0.00679886	0.129035	0.729579	-0.125295	0.153013	0.758476	-0.173891	0.207725	0.74546	-0.104771	0.96	257	1	_LT[Phospho (STY)]LSALLDGK_.2	1	T
P47755	CAPZA2	F-actin-capping protein subunit alpha-2	CAPZA2_T182_M1	0.0313913	0.428253	-0.273118	0.184057	0.850733	0.244995	0.0198494	0.466631	0.295259	0.0564443	0.58996	0.346161	0.528641	0.913883	0.0806169	1	179	1	_FTIT[Phospho (STY)]PSTTQVVGILK_.2	1	T
Q15366	PCBP2	Poly(rC)-binding protein 2	PCBP2_S272_M1	0.0314437	0.428587	0.170741	0.837071	0.982464	-0.0241476	0.211637	0.814914	-0.0987348	0.27065	0.848628	-0.128831	0.0810129	0.607459	-0.139114	0.997	246	1	_LHQLAMQQSHFPMTHGNTGFSGIESSS[Phospho (STY)]PEVK_.4;_LHQLAMQQSHFPM[Oxidation (M)]THGNTGFSGIESSS[Phospho (STY)]PEVK_.4;_LHQLAM[Oxidation (M)]QQSHFPMTHGNTGFSGIESSS[Phospho (STY)]PEVK_.4;_LHQLAM[Oxidation (M)]QQSHFPM[Oxidation (M)]THGNTGFSGIESSS[Phospho (STY)]PEVK_.4	4	S
Q01432	AMPD3	AMP deaminase 3	AMPD3_S85_M1	0.0315564	0.429434	0.169461	0.123716	0.811291	-0.178114	0.035392	0.531918	-0.165113	0.0732718	0.630769	-0.206658	0.323243	0.830802	-0.0782151	1	83	1	_SQS[Phospho (STY)]LSLQMPPQQDWK_.2;_SQS[Phospho (STY)]LSLQM[Oxidation (M)]PPQQDWK_.2	2	S
P10275	AR	Androgen receptor	AR_Y225_M1	0.0315616	0.429434	-0.209967	0.342752	0.900183	0.137003	0.25869	0.84844	0.110475	0.182288	0.781125	0.191714	0.11737	0.675092	0.154299	1	213	1	_EASGAPTSSKDNY[Phospho (STY)]LGGTSTISDNAK_.2	1	Y
O95425	SVIL	Supervillin	SVIL_T545_M1	0.0315915	0.429459	0.184165	0.117421	0.808573	-0.196114	0.145558	0.746978	-0.124066	0.0783537	0.640717	-0.219926	0.111198	0.668621	-0.136851	0.966	545	1	_T[Phospho (STY)]RSLSDFTGPPQLQALK_.2;_T[Phospho (STY)]RSLSDFTGPPQLQALK_.3	2	T
Q13627	DYRK1A	Dual specificity tyrosine-phosphorylation-regulated kinase 1A	DYRK1A_Y321_M1	0.0316889	0.430403	0.168159	0.471295	0.935061	-0.083314	0.836191	0.983282	0.0161208	0.869672	0.991121	-0.0190072	0.362045	0.852409	-0.0716695	1	318	1	_IYQY[Phospho (STY)]IQSR_.2	1	Y
P50570	DNM2	Dynamin-2	DNM2_T755_M1	0.0317227	0.430483	0.171711	0.0553311	0.723398	-0.223738	0.0360927	0.537718	-0.166854	0.0285875	0.488913	-0.254606	0.0465636	0.534929	-0.159713	1	731	1	_EALNIIGDISTSTVSTPVPPPVDDT[Phospho (STY)]WLQSASSHSPTPQR_.3;_EALNIIGDISTSTVSTPVPPPVDDT[Phospho (STY)]WLQSASSHSPTPQR_.4	2	T
P49189	ALDH9A1	4-trimethylaminobutyraldehyde dehydrogenase	ALDH9A1_S233_M1	0.0318117	0.431309	-0.170402	0.995846	0.999164	-0.000611506	0.00986665	0.355371	0.203943	0.029864	0.494251	0.250975	0.0127279	0.377697	0.198593	1	228	1	_VSFTGS[Phospho (STY)]VPTGMK_.2;_VSFTGS[Phospho (STY)]VPTGM[Oxidation (M)]K_.2	2	S
Q9UKV3	ACIN1	Apoptotic chromatin condensation inducer in the nucleus	ACIN1_S561_M1	0.0319072	0.432146	-0.243243	0.869907	0.985907	-0.0274812	0.0345985	0.527894	0.23983	0.0272994	0.478051	0.358053	0.325828	0.832012	0.112484	0.988	559	1	_RAS[Phospho (STY)]HTLLPSHR_.3	1	S
Q8WVM8	SCFD1	Sec1 family domain-containing protein 1	SCFD1_S303_M1	0.0320035	0.432146	-0.173948	0.144436	0.836041	0.17373	0.00666334	0.333834	0.219083	0.00587033	0.261612	0.321627	0.520634	0.910562	0.0522812	1	292	1	_VNLEESSGVENS[Phospho (STY)]PAGARPK_.2;_VNLEESSGVENS[Phospho (STY)]PAGARPK_.3;_VNLEESSGVENS[Phospho (STY)]PAGAR_.2	3	S
Q9UN36	NDRG2	Protein NDRG2	NDRG2_T334_M2	0.0320145	0.432146	0.186773	0.0277617	0.664813	-0.277344	0.117284	0.714094	-0.135699	0.0294463	0.493409	-0.274537	0.0137406	0.386401	-0.215041	1	328;330	2	_SRTASLT[Phospho (STY)]SAAS[Phospho (STY)]VDGNR_.2;_SRTASLT[Phospho (STY)]SAAS[Phospho (STY)]VDGNR_.3;_SRTASLT[Phospho (STY)]S[Phospho (STY)]AASVDGNR_.2;_SRTASLT[Phospho (STY)]S[Phospho (STY)]AASVDGNR_.3;_SRTAS[Phospho (STY)]LT[Phospho (STY)]SAASVDGNR_.2;_SRT[Phospho (STY)]ASLT[Phospho (STY)]SAASVDGNR_.2;_SRT[Phospho (STY)]ASLT[Phospho (STY)]SAASVDGNR_.3;_S[Phospho (STY)]RTASLT[Phospho (STY)]SAASVDGNR_.2;_TASLT[Phospho (STY)]SAASVDGNRS[Phospho (STY)]R_.2;_TASLT[Phospho (STY)]SAAS[Phospho (STY)]VDGNRSR_.2;_TASLT[Phospho (STY)]S[Phospho (STY)]AASVDGNRSR_.2;_TASLT[Phospho (STY)]S[Phospho (STY)]AASVDGNR_.2;_TAS[Phospho (STY)]LT[Phospho (STY)]SAASVDGNRSR_.2;_TAS[Phospho (STY)]LT[Phospho (STY)]SAASVDGNR_.2;_T[Phospho (STY)]ASLT[Phospho (STY)]SAASVDGNRSR_.2	15	T
P49796	RGS3	Regulator of G-protein signaling 3	RGS3_S930_M1	0.0320264	0.432146	0.2362	0.300472	0.896302	-0.167872	0.0168817	0.433843	-0.263667	0.118232	0.71203	-0.250998	0.10997	0.666494	-0.177587	1	915;916	1	_RSSM[Oxidation (M)]IETGQGAEGGLS[Phospho (STY)]LR_.3;_SSMIETGQGAEGGLS[Phospho (STY)]LR_.2;_SSM[Oxidation (M)]IETGQGAEGGLS[Phospho (STY)]LR_.2	3	S
P48047	ATP5PO	ATP synthase subunit O, mitochondrial	ATP5PO_S155_M1	0.032042	0.432146	0.172637	0.474519	0.936383	-0.0856244	0.0451443	0.559753	-0.16176	0.0600318	0.597622	-0.222731	0.260988	0.79335	-0.0914737	1	137	1	_GEVPC[Carbamidomethyl (C)]TVTSASPLEEATLS[Phospho (STY)]ELK_.2	1	S
E9PAV3	NACA	Nascent polypeptide-associated complex subunit alpha, muscle-specific form	NACA_T946_M2	0.032042	0.432146	-0.172637	0.105512	0.795384	0.191003	0.0725131	0.629881	0.144032	0.0600402	0.597622	0.221179	0.0692593	0.589298	0.146976	1	938,984,1078,1308	2	_GAPTPPAAT[Phospho (STY)]PPS[Phospho (STY)]PK_.2;_GAPT[Phospho (STY)]PPAAT[Phospho (STY)]PPSPK_.2	2	T
P69905	HBA2	Hemoglobin subunit alpha	HBA2_S82_M2	0.0321051	0.432154	-0.171298	0.897349	0.98939	0.015256	0.0360927	0.537718	0.166854	0.0402334	0.542794	0.239064	0.0750328	0.59753	0.143032	1	63	2	_VADALTNAVAHVDDMPNALS[Phospho (STY)]ALS[Phospho (STY)]DLHAHK_.4;_VADALTNAVAHVDDM[Oxidation (M)]PNALS[Phospho (STY)]ALS[Phospho (STY)]DLHAHK_.4;_VADALT[Phospho (STY)]NAVAHVDDMPNALS[Phospho (STY)]ALSDLHAHK_.4;_VADALT[Phospho (STY)]NAVAHVDDM[Oxidation (M)]PNALS[Phospho (STY)]ALSDLHAHK_.4	4	S
Q8WZ42	TTN	Titin	TTN_S4706_M1	0.0321051	0.432154	0.171298	0.261763	0.889275	-0.132134	0.0399918	0.542819	-0.163479	0.00485424	0.244701	-0.324049	0.0264842	0.458439	-0.17805	1	4704	1	_ELS[Phospho (STY)]ESNTVR_.2	1	S
Q641Q2	WASHC2A	WASH complex subunit 2A	WASHC2A_S728_M1	0.0322049	0.432154	0.27126	0.0126197	0.580054	-0.435973	0.0230807	0.478927	-0.283981	0.0694285	0.618461	-0.325112	0.00164124	0.224552	-0.393516	1	717	1	_ETVSEAPPLLFS[Phospho (STY)]DEEEK_.2	1	S
Q6P1N0	CC2D1A	Coiled-coil and C2 domain-containing protein 1A	CC2D1A_S455_M1	0.0322535	0.432154	-0.200699	0.612341	0.963007	0.070522	0.272728	0.856625	0.102869	0.309	0.872329	0.141047	0.964262	0.997091	0.00423601	0.993	452	1	_KQNS[Phospho (STY)]PVAPTAQPK_.2	1	S
Q9HCN4	GPN1	GPN-loop GTPase 1	GPN1_S312_M1	0.0322929	0.432154	0.188081	0.36554	0.907052	-0.116902	0.233741	0.832111	-0.103952	0.0878106	0.659339	-0.218615	0.230741	0.769404	-0.105755	0.981	311	1	_DS[Phospho (STY)]LSPVLHPSDLILTR_.2;_DS[Phospho (STY)]LSPVLHPSDLILTR_.3	2	S
Q9UPE1	SRPK3	SRSF protein kinase 3	SRPK3_S333_M2	0.032397	0.432154	-0.17485	0.103346	0.795384	0.194909	0.0176361	0.441039	0.193015	0.0355563	0.525465	0.24992	0.00881387	0.344468	0.214946	0.99	327	2	_AGPSPAS[Phospho (STY)]SS[Phospho (STY)]PAPGGGR_.2;_AGPSPAS[Phospho (STY)]S[Phospho (STY)]SPAPGGGR_.2;_AGPS[Phospho (STY)]PAS[Phospho (STY)]SSPAPGGGR_.2	3	S
Q16666	IFI16	Gamma-interferon-inducible protein 16	IFI16_S153_M1	0.0324079	0.432154	0.167457	0.0462266	0.696115	-0.227889	0.0095643	0.353567	-0.202025	0.0116783	0.355554	-0.286024	0.014533	0.391269	-0.192157	1	144	1	_VSEEQTQPPS[Phospho (STY)]PAGAGMSTAMGR_.2;_VSEEQTQPPS[Phospho (STY)]PAGAGMSTAMGR_.3;_VSEEQTQPPS[Phospho (STY)]PAGAGMSTAM[Oxidation (M)]GR_.2;_VSEEQTQPPS[Phospho (STY)]PAGAGMSTAM[Oxidation (M)]GR_.3;_VSEEQTQPPS[Phospho (STY)]PAGAGM[Oxidation (M)]STAMGR_.2;_VSEEQTQPPS[Phospho (STY)]PAGAGM[Oxidation (M)]STAMGR_.3;_VSEEQTQPPS[Phospho (STY)]PAGAGM[Oxidation (M)]STAM[Oxidation (M)]GR_.2;_VSEEQTQPPS[Phospho (STY)]PAGAGM[Oxidation (M)]STAM[Oxidation (M)]GR_.3	8	S
Q96A32	MYL11	Myosin regulatory light chain 11	MYL11_T35_M1	0.0324079	0.432154	-0.167457	0.0249958	0.658657	0.255365	0.484245	0.938275	0.0545365	0.0572142	0.591971	0.21767	0.0238912	0.444124	0.177616	1	32;9;10	1	_EAFT[Phospho (STY)]VIDQNRDGIIDKEDLR_.3;_EAFT[Phospho (STY)]VIDQNRDGIIDK_.3;_EAFT[Phospho (STY)]VIDQNR_.2;_RTVEGGSSSVFSM[Oxidation (M)]FDQTQIQEFKEAFT[Phospho (STY)]VIDQNR_.4;_TVEGGSSSVFSMFDQTQIQEFKEAFT[Phospho (STY)]VIDQNR_.3;_TVEGGSSSVFSMFDQTQIQEFKEAFT[Phospho (STY)]VIDQNR_.4;_TVEGGSSSVFSM[Oxidation (M)]FDQTQIQEFKEAFT[Phospho (STY)]VIDQNRDGIIDK_.4;_TVEGGSSSVFSM[Oxidation (M)]FDQTQIQEFKEAFT[Phospho (STY)]VIDQNR_.3;_TVEGGSSSVFSM[Oxidation (M)]FDQTQIQEFKEAFT[Phospho (STY)]VIDQNR_.4	9	T
Q8N8N7	PTGR2	Prostaglandin reductase 2	PTGR2_Y292_M1	0.0324079	0.432154	0.167457	0.512911	0.94418	-0.0756968	0.529282	0.9478	-0.0490485	0.293005	0.862356	-0.121377	0.225935	0.763594	-0.0952131	1	287	1	_FLVLNY[Phospho (STY)]K_.2	1	Y
Q7Z422	SZRD1	SUZ domain-containing protein 1	SZRD1_S39_M1	0.0324079	0.432154	-0.167457	0.285998	0.895521	0.12314	0.0366471	0.538511	0.162923	0.142773	0.74637	0.168574	0.741215	0.958366	0.0259672	1	37;39	1	_SKS[Phospho (STY)]PPKVPIVIQDDSLPAGPPPQIR_.3;_SKS[Phospho (STY)]PPKVPIVIQDDSLPAGPPPQIR_.4;_S[Phospho (STY)]PPKVPIVIQDDSLPAGPPPQIR_.2;_S[Phospho (STY)]PPKVPIVIQDDSLPAGPPPQIR_.3	4	S
Q8WZ42	TTN	Titin	TTN_S4519_M1	0.0324079	0.432154	0.167457	0.187733	0.85192	-0.151733	0.309514	0.872531	-0.0792322	0.303693	0.871297	-0.118741	0.343791	0.842759	-0.0744394	1	4514	1	_DGAALS[Phospho (STY)]PSPNWR_.2	1	S
Q8WZ42	TTN	Titin	TTN_S837_M2	0.0324079	0.432154	0.167457	0.303771	0.896302	-0.118722	0.0169022	0.433843	-0.186247	0.0228281	0.445251	-0.259198	0.0261721	0.45792	-0.174846	1	826	2	_TEHGYEASIAGS[Phospho (STY)]AIAT[Phospho (STY)]LQK_.2;_TEHGYEASIAGS[Phospho (STY)]AIAT[Phospho (STY)]LQK_.3;_TEHGYEAS[Phospho (STY)]IAGS[Phospho (STY)]AIATLQK_.2;_TEHGYEAS[Phospho (STY)]IAGS[Phospho (STY)]AIATLQK_.3;_TEHGY[Phospho (STY)]EASIAGS[Phospho (STY)]AIATLQK_.3;_T[Phospho (STY)]EHGYEASIAGS[Phospho (STY)]AIATLQK_.3	6	S
Q6Y7W6	GIGYF2	GRB10-interacting GYF protein 2	GIGYF2_T373_M1	0.0324086	0.432154	-0.372549	0.914365	0.991132	-0.0264624	0.0423153	0.551987	0.340177	0.0653952	0.612855	0.431051	0.326396	0.832012	0.165198	0.863	362	1	_VGVEASEETPQT[Phospho (STY)]SSSSARPGTPSDHQSQEASQFER_.3;_VGVEASEETPQT[Phospho (STY)]SSSSARPGTPSDHQSQEASQFER_.4	2	T
Q9Y3T6	R3HCC1	R3H and coiled-coil domain-containing protein 1	R3HCC1_S236_M1	0.0324723	0.432154	0.204451	0.16305	0.844046	-0.19632	0.19547	0.797704	-0.124149	0.131005	0.728841	-0.212186	0.0106708	0.363651	-0.247253	0.986	234	1	_FGS[Phospho (STY)]TLQLDLEK_.2	1	S
P35573	AGL	Glycogen debranching enzyme	AGL_Y519_M1	0.0324874	0.432154	-0.17095	0.183074	0.850733	0.156475	0.028584	0.507482	0.174221	0.0492677	0.582726	0.229421	0.042099	0.521104	0.163242	1	512	1	_YTEITATY[Phospho (STY)]FQGVR_.2	1	Y
Q9Y2W1	THRAP3	Thyroid hormone receptor-associated protein 3	THRAP3_T941_M1	0.0325131	0.432154	0.293447	0.259155	0.889275	-0.220665	0.192084	0.79582	-0.175067	0.544455	0.939295	-0.11958	0.827858	0.974843	-0.0292167	0.976	927	1	_FSGEEGEIEDDESGT[Phospho (STY)]ENREEK_.3	1	T
Q9Y2X7	GIT1	ARF GTPase-activating protein GIT1	GIT1_Y510_M1	0.0325204	0.432154	0.306667	0.0838204	0.778695	-0.352633	0.233485	0.832111	-0.170284	0.331834	0.884401	-0.20243	0.111406	0.668999	-0.229751	1	505	1	_QAFSMY[Phospho (STY)]EPGSALKPFGGPPGDELTTR_.3	1	Y
P45880	VDAC2	Voltage-dependent anion-selective channel protein 2	VDAC2_S245_M1	0.0326564	0.433233	0.206436	0.237248	0.881981	-0.168489	0.0078918	0.338229	-0.257279	0.0119459	0.359225	-0.349481	0.16667	0.717629	-0.135202	1	236	1	_YQLDPTASIS[Phospho (STY)]AK_.2	1	S
Q07866	KLC1	Kinesin light chain 1	KLC1_S460_M1	0.032658	0.433233	-0.180079	0.0594729	0.726339	0.233234	0.0197898	0.466631	0.196822	0.00287381	0.201236	0.361346	0.00744383	0.333688	0.228282	0.973	458	1	_VDS[Phospho (STY)]PTVTTTLK_.2	1	S
Q9NP74	PALMD	Palmdelphin	PALMD_Y257_M2	0.0327647	0.433826	-0.256914	0.0997949	0.795384	0.287022	0.177234	0.785558	0.1625	0.153255	0.758476	0.250366	0.185587	0.73084	0.161851	1	250;253	2	_NSKSPTEY[Phospho (STY)]HEPVYANPFYRPTT[Phospho (STY)]PQR_.4;_NSKSPTEY[Phospho (STY)]HEPVYANPFYRPT[Phospho (STY)]TPQR_.4;_NSKSPTEY[Phospho (STY)]HEPVYANPFY[Phospho (STY)]RPTTPQR_.4;_NSKSPTEY[Phospho (STY)]HEPVY[Phospho (STY)]ANPFYRPTTPQR_.4;_SPTEY[Phospho (STY)]HEPVYANPFYRPTT[Phospho (STY)]PQR_.3;_SPTEY[Phospho (STY)]HEPVYANPFY[Phospho (STY)]RPTTPQR_.3;_SPTEY[Phospho (STY)]HEPVY[Phospho (STY)]ANPFYRPTTPQR_.3	7	Y
Q8TF01	PNISR	Arginine/serine-rich protein PNISR	PNISR_S211_M1	0.0328018	0.433826	-0.187483	0.00174365	0.373851	0.392736	0.85186	0.985082	0.0164565	0.583924	0.948211	0.0715105	0.0925117	0.631322	0.149515	1	209	1	_QRS[Phospho (STY)]PIALPVK_.2	1	S
Q14324	MYBPC2	Myosin-binding protein C, fast-type	MYBPC2_S109_M1	0.0328444	0.433826	-0.266129	0.0387219	0.682389	0.367155	0.0642706	0.608558	0.231242	0.0752169	0.63475	0.318928	0.040636	0.516571	0.257162	0.986	108;104	1	_ES[Phospho (STY)]HNSASNVYTVELHIGK_.2;_ES[Phospho (STY)]HNSASNVYTVELHIGK_.3;_FSFKES[Phospho (STY)]HNSASNVYTVELHIGK_.4	3	S
Q8WZ42	TTN	Titin	TTN_S8856_M1	0.0328548	0.433826	0.20007	0.270857	0.893281	-0.151087	0.0609942	0.599607	-0.174384	0.194616	0.790293	-0.177578	0.454018	0.890614	-0.0702651	0.995	8849	1	_SAILEIPS[Phospho (STY)]STVEDAGQYNC[Carbamidomethyl (C)]YIENASGK_.3	1	S
O43708	GSTZ1	Maleylacetoacetate isomerase	GSTZ1_Y183_M1	0.0328976	0.433826	-0.177026	0.667591	0.968399	0.0530257	0.427077	0.921736	0.0660797	0.296723	0.865185	0.128397	0.340103	0.840553	0.0800422	1	176;178	1	_FKVDLTPY[Phospho (STY)]PTISSINKR_.2;_FKVDLTPY[Phospho (STY)]PTISSINKR_.3;_FKVDLTPY[Phospho (STY)]PTISSINK_.3;_VDLTPY[Phospho (STY)]PTISSINKR_.2;_VDLTPY[Phospho (STY)]PTISSINKR_.3;_VDLTPY[Phospho (STY)]PTISSINK_.2	6	Y
Q9BUA6	MYL10	Myosin regulatory light chain 10	MYL10_S40_M2	0.0328976	0.433826	-0.177026	0.0528365	0.720015	0.234124	0.0323802	0.526476	0.176686	0.0287496	0.490295	0.263416	0.0556871	0.559377	0.159235	0.996	35;34	2	_AEGTAS[Phospho (STY)]S[Phospho (STY)]NVFSMFDQSQIQEFK_.2;_AEGTAS[Phospho (STY)]S[Phospho (STY)]NVFSMFDQSQIQEFK_.3;_AEGTAS[Phospho (STY)]S[Phospho (STY)]NVFSM[Oxidation (M)]FDQSQIQEFK_.2;_AEGT[Phospho (STY)]AS[Phospho (STY)]SNVFSMFDQSQIQEFK_.3;_AEGT[Phospho (STY)]AS[Phospho (STY)]SNVFSM[Oxidation (M)]FDQSQIQEFK_.2;_RAEGTAS[Phospho (STY)]S[Phospho (STY)]NVFSM[Oxidation (M)]FDQSQIQEFK_.3;_RAEGT[Phospho (STY)]AS[Phospho (STY)]SNVFSM[Oxidation (M)]FDQSQIQEFK_.3	7	S
Q2KHT3	CLEC16A	Protein CLEC16A	CLEC16A_S454_M1	0.0329003	0.433826	-0.212955	0.641816	0.967161	0.068876	0.0127945	0.387236	0.249112	0.0302083	0.494624	0.313169	0.0221906	0.442689	0.230614	1	446	1	_LSELAASTS[Phospho (STY)]VQEQNTTDEEK_.2;_LSELAASTS[Phospho (STY)]VQEQNTTDEEK_.3	2	S
Q9BUA6	MYL10	Myosin regulatory light chain 10	MYL10_S45_M3	0.0330326	0.434825	-0.168019	0.755416	0.973934	0.0363224	0.022944	0.478927	0.178554	0.49797	0.93213	0.0789227	0.301756	0.814192	0.0817409	1	35;34	3	_AEGTASS[Phospho (STY)]NVFS[Phospho (STY)]MFDQS[Phospho (STY)]QIQEFK_.3;_AEGTASS[Phospho (STY)]NVFS[Phospho (STY)]M[Oxidation (M)]FDQS[Phospho (STY)]QIQEFK_.3;_AEGTAS[Phospho (STY)]SNVFS[Phospho (STY)]MFDQS[Phospho (STY)]QIQEFK_.3;_AEGTAS[Phospho (STY)]S[Phospho (STY)]NVFS[Phospho (STY)]MFDQSQIQEFK_.3;_AEGTAS[Phospho (STY)]S[Phospho (STY)]NVFS[Phospho (STY)]M[Oxidation (M)]FDQSQIQEFK_.3;_AEGT[Phospho (STY)]ASSNVFS[Phospho (STY)]MFDQS[Phospho (STY)]QIQEFK_.3;_AEGT[Phospho (STY)]ASS[Phospho (STY)]NVFS[Phospho (STY)]MFDQSQIQEFK_.3;_AEGT[Phospho (STY)]ASS[Phospho (STY)]NVFS[Phospho (STY)]M[Oxidation (M)]FDQSQIQEFK_.3;_AEGT[Phospho (STY)]AS[Phospho (STY)]SNVFS[Phospho (STY)]MFDQSQIQEFK_.3;_RAEGTASS[Phospho (STY)]NVFS[Phospho (STY)]M[Oxidation (M)]FDQS[Phospho (STY)]QIQEFK_.3;_RAEGTAS[Phospho (STY)]SNVFS[Phospho (STY)]M[Oxidation (M)]FDQS[Phospho (STY)]QIQEFK_.3;_RAEGTAS[Phospho (STY)]S[Phospho (STY)]NVFS[Phospho (STY)]M[Oxidation (M)]FDQSQIQEFK_.3;_RAEGT[Phospho (STY)]ASSNVFS[Phospho (STY)]M[Oxidation (M)]FDQS[Phospho (STY)]QIQEFK_.3;_RAEGT[Phospho (STY)]ASS[Phospho (STY)]NVFS[Phospho (STY)]M[Oxidation (M)]FDQSQIQEFK_.3;_RAEGT[Phospho (STY)]AS[Phospho (STY)]SNVFS[Phospho (STY)]M[Oxidation (M)]FDQSQIQEFK_.3	15	S
Q14157	UBAP2L	Ubiquitin-associated protein 2-like	UBAP2L_S477_M1	0.0330326	0.434825	0.168019	0.0822564	0.775843	-0.200626	0.15115	0.75927	-0.112677	0.0501515	0.582726	-0.225509	0.0380487	0.510312	-0.164193	1	460	1	_STSAPQMSPGSSDNQSSS[Phospho (STY)]PQPAQQK_.3;_STSAPQM[Oxidation (M)]SPGSSDNQSSS[Phospho (STY)]PQPAQQK_.2;_STSAPQM[Oxidation (M)]SPGSSDNQSSS[Phospho (STY)]PQPAQQK_.3	3	S
P12883	MYH7	Myosin-7	MYH7_T1188_M1	0.0331408	0.435312	0.166754	0.00946396	0.542808	-0.293952	0.116286	0.714017	-0.12245	0.00243161	0.18693	-0.340671	0.0168038	0.404913	-0.188003	1	1177;1176	1	_DLEEATLQHEAT[Phospho (STY)]AAALRK_.2;_DLEEATLQHEAT[Phospho (STY)]AAALRK_.3;_DLEEATLQHEAT[Phospho (STY)]AAALR_.2;_DLEEATLQHEAT[Phospho (STY)]AAALR_.3;_RDLEEATLQHEAT[Phospho (STY)]AAALRK_.4;_RDLEEATLQHEAT[Phospho (STY)]AAALR_.2;_RDLEEATLQHEAT[Phospho (STY)]AAALR_.3	7	T
Q9HBL0	TNS1	Tensin-1	TNS1_S908_M1	0.0331408	0.435312	0.166754	0.726294	0.970758	0.0405396	0.0492416	0.575734	-0.153319	0.136662	0.734664	-0.171157	0.456785	0.891049	-0.0585128	0.979	907	1	_AS[Phospho (STY)]LESVPPGR_.2	1	S
P52179	MYOM1	Myomesin-1	MYOM1_T1660_M1	0.0331545	0.435312	0.280788	0.00647626	0.485719	-0.493842	0.208589	0.811276	-0.165638	0.0723695	0.626715	-0.338614	0.0551617	0.559071	-0.255029	0.998	1650;1652	1	_NKYGSETSDFT[Phospho (STY)]VSVFIPEEEAR_.2;_NKYGSETSDFT[Phospho (STY)]VSVFIPEEEAR_.3;_YGSETSDFT[Phospho (STY)]VSVFIPEEEAR_.2	3	T
Q9BU61	NDUFAF3	NADH dehydrogenase [ubiquinone] 1 alpha subcomplex assembly factor 3	NDUFAF3_T163_M1	0.0334375	0.438343	0.177828	0.981228	0.996089	0.0029072	0.151317	0.75927	-0.11941	0.126589	0.719814	-0.187089	0.599733	0.931229	-0.0440729	0.918	162	1	_VT[Phospho (STY)]GAALIPPPGGTSLTSLGQAAQ_.2	1	T
P49792	RANBP2	E3 SUMO-protein ligase RanBP2	RANBP2_T2153_M1	0.0334892	0.438343	-0.320158	0.188308	0.852066	0.284477	0.443416	0.926542	0.11508	0.384468	0.9033	0.19029	0.233995	0.770873	0.179289	1	2145	1	_LLLDIPLQT[Phospho (STY)]PHK_.2;_LLLDIPLQT[Phospho (STY)]PHK_.3	2	T
Q8WZ42	TTN	Titin	TTN_T31204_M1	0.0334892	0.438343	-0.320158	0.0714921	0.759778	0.374375	0.0964313	0.67813	0.243195	0.0352512	0.524707	0.431515	0.0955424	0.636191	0.246811	0.996	31200	1	_AAWYT[Phospho (STY)]IDSR_.2	1	T
Q6NZI2	CAVIN1	Caveolae-associated protein 1	CAVIN1_S167_M1	0.0334994	0.438343	0.185234	0.37145	0.909929	-0.114525	0.585187	0.952826	-0.047289	0.425107	0.912737	-0.102271	0.218854	0.756676	-0.107487	1	162;153	1	_LPAKLS[Phospho (STY)]ISK_.2;_VMIYQDEVKLPAKLS[Phospho (STY)]ISK_.3;_VM[Oxidation (M)]IYQDEVKLPAKLS[Phospho (STY)]ISK_.3	3	S
Q8WZ42	TTN	Titin	TTN_S21055_M1	0.0336171	0.439487	0.26438	0.0724729	0.759947	-0.321812	0.200099	0.802891	-0.159435	0.123908	0.718256	-0.277652	0.138999	0.693811	-0.186695	0.999	21050	1	_WVTC[Carbamidomethyl (C)]AS[Phospho (STY)]AVQK_.2	1	S
Q9HBL0	TNS1	Tensin-1	TNS1_T1182_M1	0.0336439	0.439487	-0.347368	0.0573578	0.723534	0.431683	0.0689426	0.618843	0.2963	0.130631	0.728841	0.349748	0.0251017	0.451918	0.364117	0.844	1167	1	_NGTLGGSFVSPSPLST[Phospho (STY)]SSPILSADSTSVGSFPSGESSDQGPR_.3	1	T
Q9BUA6	MYL10	Myosin regulatory light chain 10	MYL10_S50_M3	0.0336987	0.439561	-0.17484	0.50642	0.942706	0.0807377	0.0327772	0.526476	0.174907	0.915464	0.994122	-0.0129193	0.213611	0.752844	0.102821	1	35;34	3	_AEGTASS[Phospho (STY)]NVFS[Phospho (STY)]MFDQS[Phospho (STY)]QIQEFK_.3;_AEGTASS[Phospho (STY)]NVFS[Phospho (STY)]M[Oxidation (M)]FDQS[Phospho (STY)]QIQEFK_.3;_AEGTAS[Phospho (STY)]SNVFS[Phospho (STY)]MFDQS[Phospho (STY)]QIQEFK_.3;_AEGTAS[Phospho (STY)]S[Phospho (STY)]NVFSMFDQS[Phospho (STY)]QIQEFK_.3;_AEGT[Phospho (STY)]ASSNVFS[Phospho (STY)]MFDQS[Phospho (STY)]QIQEFK_.3;_RAEGTASS[Phospho (STY)]NVFS[Phospho (STY)]M[Oxidation (M)]FDQS[Phospho (STY)]QIQEFK_.3;_RAEGTAS[Phospho (STY)]SNVFS[Phospho (STY)]M[Oxidation (M)]FDQS[Phospho (STY)]QIQEFK_.3;_RAEGT[Phospho (STY)]ASSNVFS[Phospho (STY)]M[Oxidation (M)]FDQS[Phospho (STY)]QIQEFK_.3;_RAEGT[Phospho (STY)]AS[Phospho (STY)]SNVFSM[Oxidation (M)]FDQS[Phospho (STY)]QIQEFK_.3	9	S
Q15149	PLEC	Plectin	PLEC_S4382_M1	0.0337437	0.439561	0.180419	0.0436041	0.69117	-0.249211	0.419015	0.919571	-0.0682405	0.100164	0.679841	-0.204133	0.0230956	0.442725	-0.193641	1	4361;4382	1	_AGTLSITEFADMLSGNAGGFRS[Phospho (STY)]R_.3;_AGTLSITEFADM[Oxidation (M)]LSGNAGGFRS[Phospho (STY)]R_.3;_S[Phospho (STY)]RSSSVGSSSSYPISPAVSR_.3	3	S
Q9H246	C1orf21	Uncharacterized protein C1orf21	C1orf21_S95_M1	0.0337652	0.439561	0.219303	0.0893576	0.784088	-0.256205	0.0103562	0.362702	-0.265452	0.0689326	0.61833	-0.273639	0.19937	0.739628	-0.134026	0.996	88	1	_ANMHISES[Phospho (STY)]QQEFFR_.2;_ANMHISES[Phospho (STY)]QQEFFR_.3;_ANM[Oxidation (M)]HISES[Phospho (STY)]QQEFFR_.2;_ANM[Oxidation (M)]HISES[Phospho (STY)]QQEFFR_.3	4	S
P54725	RAD23A	UV excision repair protein RAD23 homolog A	RAD23A_S128_M1	0.0337811	0.439561	-0.367215	0.333391	0.899183	0.241955	0.160471	0.766541	0.243426	0.1013	0.680031	0.398631	0.649211	0.943073	0.0786889	0.994	120;123	1	_EDKSPSEES[Phospho (STY)]APTTSPESVSGSVPSSGSSGR_.3;_SPSEES[Phospho (STY)]APTTSPESVSGSVPSSGSSGR_.2;_SPSEES[Phospho (STY)]APTTSPESVSGSVPSSGSSGR_.3	3	S
P07451	CA3	Carbonic anhydrase 3	CA3_S48_M1	0.0337926	0.439561	-0.167298	0.0956441	0.788847	0.192541	0.0251899	0.492751	0.175736	0.104428	0.687906	0.187709	0.456077	0.891049	0.0589956	1	37;40	1	_DIRHDPSLQPWS[Phospho (STY)]VSYDGGSAK_.3;_HDPSLQPWS[Phospho (STY)]VSYDGGSAK_.2;_HDPSLQPWS[Phospho (STY)]VSYDGGSAK_.3	3	S
P23327	HRC	Sarcoplasmic reticulum histidine-rich calcium-binding protein	HRC_S170_M1	0.0338879	0.440056	0.166052	0.856515	0.984043	-0.0209459	0.954393	0.99545	0.00445896	0.780148	0.979411	0.0323299	0.0470475	0.535732	-0.15615	1	157	1	_SHSHQDEDEDEVVS[Phospho (STY)]SEHHHHILR_.3;_SHSHQDEDEDEVVS[Phospho (STY)]SEHHHHILR_.4;_SHSHQDEDEDEVVS[Phospho (STY)]SEHHHHILR_.5;_SHSHQDEDEDEVVS[Phospho (STY)]SEHHHHILR_.6	4	S
Q8WZ42	TTN	Titin	TTN_S1418_M2	0.0338879	0.440056	0.166052	0.0714353	0.759778	-0.206593	0.484245	0.938275	-0.0545365	0.129825	0.727425	-0.174153	0.0432696	0.525905	-0.158919	1	1417,1427;1409;1413	2	_MS[Phospho (STY)]PARMS[Phospho (STY)]PAR_.2;_MS[Phospho (STY)]PARM[Oxidation (M)]S[Phospho (STY)]PAR_.2;_M[Oxidation (M)]S[Phospho (STY)]PARMS[Phospho (STY)]PAR_.2;_M[Oxidation (M)]S[Phospho (STY)]PARM[Oxidation (M)]S[Phospho (STY)]PAR_.2;_SVSRS[Phospho (STY)]PIRMS[Phospho (STY)]PAR_.2;_SVSRS[Phospho (STY)]PIRMS[Phospho (STY)]PAR_.3;_SVSRS[Phospho (STY)]PIRM[Oxidation (M)]S[Phospho (STY)]PAR_.2;_SVSRS[Phospho (STY)]PIRM[Oxidation (M)]S[Phospho (STY)]PAR_.3;_SVS[Phospho (STY)]RSPIRMS[Phospho (STY)]PAR_.2;_SVS[Phospho (STY)]RSPIRMS[Phospho (STY)]PAR_.3;_SVS[Phospho (STY)]RSPIRM[Oxidation (M)]S[Phospho (STY)]PAR_.2;_SVS[Phospho (STY)]RSPIRM[Oxidation (M)]S[Phospho (STY)]PAR_.3;_S[Phospho (STY)]PIRMS[Phospho (STY)]PAR_.2;_S[Phospho (STY)]PIRM[Oxidation (M)]S[Phospho (STY)]PAR_.2;_S[Phospho (STY)]VSRSPIRMS[Phospho (STY)]PAR_.2;_S[Phospho (STY)]VSRSPIRM[Oxidation (M)]S[Phospho (STY)]PAR_.2	16	S
Q5VTT5	MYOM3	Myomesin-3	MYOM3_S684_M1	0.0339251	0.440167	0.21653	0.118853	0.808573	-0.230623	0.0223704	0.478927	-0.230984	0.0180912	0.412262	-0.343475	0.0115584	0.368185	-0.25751	0.999	675	1	_SVSEAGVGES[Phospho (STY)]SAATEPIR_.2	1	S
Q9Y5K6	CD2AP	CD2-associated protein	CD2AP_Y88_M1	0.0339635	0.440294	0.221987	0.17237	0.845156	-0.207041	0.139495	0.739201	-0.153067	0.22789	0.817561	-0.183383	0.0296869	0.475419	-0.226776	1	85	1	_ISTY[Phospho (STY)]GLPAGGIQPHPQTK_.2;_ISTY[Phospho (STY)]GLPAGGIQPHPQTK_.3	2	Y
Q15678	PTPN14	Tyrosine-protein phosphatase non-receptor type 14	PTPN14_Y439_M1	0.0340256	0.440728	0.240398	0.345498	0.901154	-0.155189	0.0947944	0.676004	-0.187376	0.0274743	0.480019	-0.353067	0.065395	0.585786	-0.208098	1	431	1	_HSAIIVPSY[Phospho (STY)]RPTPDYETVM[Oxidation (M)]R_.3	1	Y
Q9P0L0	VAPA	Vesicle-associated membrane protein-associated protein A	VAPA_S209_M1	0.0341101	0.441451	0.168179	0.563109	0.951327	-0.0678305	0.0976603	0.679755	-0.130947	0.172985	0.775599	-0.159016	0.0937202	0.63433	-0.133612	1	206	1	_VAHS[Phospho (STY)]DKPGSTSTASFR_.2;_VAHS[Phospho (STY)]DKPGSTSTASFR_.3	2	S
O95295	SNAPIN	SNARE-associated protein Snapin	SNAPIN_S133_M1	0.0342197	0.442496	0.182889	0.160821	0.843578	-0.177392	0.0104239	0.363419	-0.220011	0.0193629	0.421081	-0.29167	0.162101	0.711512	-0.121147	1	122	1	_AM[Oxidation (M)]LDSGIYPPGS[Phospho (STY)]PGK_.2	1	S
P02545	LMNA	Prelamin-A/C	LMNA_S652_M1	0.0342502	0.442518	-0.20029	0.135043	0.827821	0.207994	0.0750209	0.632508	0.169098	0.0486386	0.581055	0.272193	0.0798008	0.605409	0.167912	0.999	645	1	_SYLLGNSS[Phospho (STY)]PR_.2	1	S
P46821	MAP1B	Microtubule-associated protein 1B	MAP1B_T1949_M1	0.0343415	0.443325	-0.233333	0.182458	0.850733	0.215145	0.0978847	0.679755	0.182756	0.064574	0.61056	0.295038	0.18357	0.729864	0.147676	0.945	1946	1	_TTRT[Phospho (STY)]PEEGGYSYDISEK_.3	1	T
Q86TC9	MYPN	Myopalladin	MYPN_S813_M1	0.034431	0.443779	-0.356725	0.0118862	0.568528	0.550556	0.112604	0.708673	0.263158	0.0170765	0.408322	0.526533	0.00521975	0.300674	0.455033	1	811	1	_C[Carbamidomethyl (C)]VS[Phospho (STY)]PIPVSPTSR_.2	1	S
Q8WZ42	TTN	Titin	TTN_T29243_M1	0.0344488	0.443779	0.181186	0.0619807	0.728	-0.232828	0.0144323	0.404183	-0.208395	0.000962397	0.114704	-0.399997	0.0274441	0.463058	-0.189542	1	29238;29240	1	_TRYTVT[Phospho (STY)]DLQAGEEYK_.2;_TRYTVT[Phospho (STY)]DLQAGEEYK_.3;_YTVT[Phospho (STY)]DLQAGEEYK_.2	3	T
Q07157	TJP1	Tight junction protein ZO-1	TJP1_S1565_M2	0.0345558	0.443779	-0.254902	0.084456	0.778695	0.295821	0.0689571	0.618843	0.216036	0.0216584	0.439311	0.386942	0.325832	0.832012	0.117966	1	1548	2	_FNHNLLPSETAHKPDLSS[Phospho (STY)]KT[Phospho (STY)]PTSPK_.4;_FNHNLLPSETAHKPDLS[Phospho (STY)]S[Phospho (STY)]KTPTSPK_.4	2	S
Q8N3K9	CMYA5	Cardiomyopathy-associated protein 5	CMYA5_S2282_M1	0.0345631	0.443779	-0.243243	0.227389	0.873517	0.203346	0.409837	0.916296	0.0948084	0.195749	0.791742	0.217602	0.10725	0.660379	0.186514	1	2280	1	_FIS[Phospho (STY)]EVSREDYGK_.2;_FIS[Phospho (STY)]EVSREDYGK_.3	2	S
Q9NP71	MLXIPL	Carbohydrate-responsive element-binding protein	MLXIPL_S614_M1	0.0345631	0.443779	0.243243	0.936297	0.993172	-0.0136059	0.0198325	0.466631	-0.268479	0.00998169	0.337904	-0.418304	0.546643	0.91864	-0.0700218	1	612	1	_RLS[Phospho (STY)]GDLSSMPGPGTLSVR_.2;_RLS[Phospho (STY)]GDLSSMPGPGTLSVR_.3;_RLS[Phospho (STY)]GDLSSM[Oxidation (M)]PGPGTLSVR_.3	3	S
Q9H7N4	SCAF1	Splicing factor, arginine/serine-rich 19	SCAF1_S239_M1	0.0345675	0.443779	-0.166577	0.623947	0.966721	0.0571381	0.137586	0.739201	0.116571	0.31257	0.875048	0.117381	0.374004	0.859219	0.0703682	1	225	1	_FDIYDPFHPTDEAYS[Phospho (STY)]PPPAPEQK_.3	1	S
Q99623	PHB2	Prohibitin-2	PHB2_T155_M1	0.0346493	0.443779	0.16535	0.543615	0.951108	-0.0702784	0.21313	0.817378	-0.097068	0.721778	0.970988	-0.0412366	0.564056	0.923093	-0.0453561	1	148	1	_FNASQLIT[Phospho (STY)]QR_.2	1	T
Q15149	PLEC	Plectin	PLEC_S4642_M1	0.0346493	0.443779	0.16535	0.0851515	0.778695	-0.197482	0.47332	0.93555	-0.0559084	0.277013	0.852042	-0.125443	0.154952	0.705493	-0.111832	1	4641;4640	1	_GS[Phospho (STY)]FDATGSGFSMTFSSSSYSSSGYGR_.2;_GS[Phospho (STY)]FDATGSGFSM[Oxidation (M)]TFSSSSYSSSGYGR_.2;_GS[Phospho (STY)]FDATGSGFSM[Oxidation (M)]TFSSSSYSSSGYGR_.3;_RGS[Phospho (STY)]FDATGSGFSMTFSSSSYSSSGYGR_.2;_RGS[Phospho (STY)]FDATGSGFSMTFSSSSYSSSGYGR_.3;_RGS[Phospho (STY)]FDATGSGFSM[Oxidation (M)]TFSSSSYSSSGYGRR_.4;_RGS[Phospho (STY)]FDATGSGFSM[Oxidation (M)]TFSSSSYSSSGYGR_.2;_RGS[Phospho (STY)]FDATGSGFSM[Oxidation (M)]TFSSSSYSSSGYGR_.3	8	S
P42167	TMPO	Lamina-associated polypeptide 2, isoforms beta/gamma	TMPO_T74_M1	0.0346493	0.443779	0.16535	0.035552	0.674613	-0.23996	0.0534461	0.585554	-0.150575	0.052243	0.582726	-0.222073	0.0577215	0.563075	-0.149225	1	61	1	_GPPDFSSDEEREPT[Phospho (STY)]PVLGSGAAAAGR_.2;_GPPDFSSDEEREPT[Phospho (STY)]PVLGSGAAAAGR_.3;_GPPDFSSDEEREPT[Phospho (STY)]PVLGSGAAAAGR_.4	3	T
Q5U651	RASIP1	Ras-interacting protein 1	RASIP1_S331_M1	0.0346653	0.443779	0.239146	0.382229	0.913748	-0.145861	0.352015	0.892147	-0.10564	0.340636	0.88464	-0.158905	0.0494384	0.544495	-0.224967	1	326	1	_SVSELS[Phospho (STY)]LQGR_.2	1	S
Q14324	MYBPC2	Myosin-binding protein C, fast-type	MYBPC2_T569_M1	0.0348655	0.445556	-0.25042	0.0291325	0.66505	0.369048	0.0515461	0.578786	0.231422	0.0181184	0.412262	0.397283	0.0365798	0.506372	0.249589	1	564	1	_LDVSIT[Phospho (STY)]GEPPPVATWLK_.2	1	T
A8MZF0	PRR33	Proline-rich protein 33	PRR33_S315_M1	0.0348933	0.445556	-0.171095	0.563141	0.951327	0.0692698	0.00517396	0.311871	0.225891	0.0124361	0.364894	0.293198	0.0486861	0.542034	0.160698	1	310	1	_SILELS[Phospho (STY)]PQPK_.2	1	S
Q9H6F5	CCDC86	Coiled-coil domain-containing protein 86	CCDC86_S80_M1	0.0349395	0.445556	0.172364	0.0439039	0.69117	-0.239891	0.107694	0.702202	-0.130884	0.141599	0.743083	-0.1762	0.0544966	0.557847	-0.157584	0.832	72	1	_LQQGAGLES[Phospho (STY)]PQGQPEPGAASPQRQQDLHLESPQR_.4;_LQQGAGLES[Phospho (STY)]PQGQPEPGAASPQR_.2;_LQQGAGLES[Phospho (STY)]PQGQPEPGAASPQR_.3	3	S
P35611	ADD1	Alpha-adducin	ADD1_Y407_M1	0.0349426	0.445556	0.30853	0.854554	0.983827	-0.038626	0.0683516	0.618843	-0.260871	0.0740328	0.630804	-0.363555	0.622894	0.93856	-0.0710742	1	406;407	1	_KY[Phospho (STY)]SDVEVPASVTGYSFASDGDSGTC[Carbamidomethyl (C)]SPLRHSFQK_.4;_KY[Phospho (STY)]SDVEVPASVTGYSFASDGDSGTC[Carbamidomethyl (C)]SPLR_.3;_Y[Phospho (STY)]SDVEVPASVTGYSFASDGDSGTC[Carbamidomethyl (C)]SPLRHSFQK_.3	3	Y
P12883	MYH7	Myosin-7	MYH7_S1470_M1	0.034949	0.445556	0.180645	0.0505277	0.714274	-0.243605	0.0151164	0.414287	-0.207199	0.0105819	0.343106	-0.315053	0.103855	0.652977	-0.139498	0.999	1458;1460	1	_QKYEESQSELESS[Phospho (STY)]QK_.2;_QKYEESQSELESS[Phospho (STY)]QK_.3;_YEESQSELESS[Phospho (STY)]QK_.2	3	S
Q969X5	ERGIC1	Endoplasmic reticulum-Golgi intermediate compartment protein 1	ERGIC1_S154_M1	0.0350182	0.445773	-0.173598	0.513318	0.944276	0.0794364	0.0784716	0.638964	0.144224	0.0191884	0.420858	0.279338	0.201046	0.740675	0.105423	0.983	153	1	_LS[Phospho (STY)]FGDTLQVQNIHGAFNALGGADR_.3	1	S
Q8N3V7	SYNPO	Synaptopodin	SYNPO_S496_M1	0.0350497	0.445773	0.183598	0.435706	0.924992	-0.0999586	0.0210094	0.475062	-0.199899	0.0113482	0.351402	-0.317049	0.457752	0.89175	-0.0649419	0.999	486;483	1	_PFGIQAPGGTS[Phospho (STY)]QMERSPMLER_.3;_PFGIQAPGGTS[Phospho (STY)]QMERSPM[Oxidation (M)]LER_.3;_PFGIQAPGGTS[Phospho (STY)]QM[Oxidation (M)]ERSPMLER_.3;_PFGIQAPGGTS[Phospho (STY)]QM[Oxidation (M)]ERSPM[Oxidation (M)]LER_.2;_PFGIQAPGGTS[Phospho (STY)]QM[Oxidation (M)]ERSPM[Oxidation (M)]LER_.3;_TARPFGIQAPGGTS[Phospho (STY)]QM[Oxidation (M)]ERSPMLER_.4	6	S
P35568	IRS1	Insulin receptor substrate 1	IRS1_S624_M1	0.0350529	0.445773	0.258065	0.211569	0.862404	-0.223321	0.611809	0.956899	-0.0643939	0.523411	0.935422	-0.115148	0.0160955	0.402631	-0.297822	1	596	1	_GGHHRPDSSTLHTDDGYM[Oxidation (M)]PM[Oxidation (M)]SPGVAPVPS[Phospho (STY)]GR_.4;_GGHHRPDSSTLHTDDGYM[Oxidation (M)]PM[Oxidation (M)]SPGVAPVPS[Phospho (STY)]GR_.5	2	S
Q9C0B5	ZDHHC5	Palmitoyltransferase ZDHHC5	ZDHHC5_S684_M1	0.0352411	0.447389	0.271577	0.273821	0.894469	-0.202826	0.37659	0.90442	-0.11219	0.149925	0.755491	-0.264834	0.0683552	0.588619	-0.233135	0.999	679	1	_SLGSAS[Phospho (STY)]PGPGQPPLSSPTR_.2	1	S
Q9HBV1	POPDC3	Popeye domain-containing protein 3	POPDC3_Y266_M1	0.0352633	0.447389	0.195352	0.00392918	0.44631	-0.382718	0.0213373	0.476171	-0.21419	0.00339775	0.209801	-0.388275	0.0861709	0.619681	-0.161163	1	262	1	_LPNFY[Phospho (STY)]QMSTPEIR_.2;_LPNFY[Phospho (STY)]QM[Oxidation (M)]STPEIR_.2	2	Y
Q7Z417	NUFIP2	FMR1-interacting protein NUFIP2	NUFIP2_S652_M1	0.0353575	0.447389	0.165855	0.279248	0.894469	-0.125705	0.157636	0.765376	-0.110936	0.192273	0.789081	-0.15121	0.0294279	0.473773	-0.17246	0.998	650	1	_NDS[Phospho (STY)]WGSFDLR_.2	1	S
P12883	MYH7	Myosin-7	MYH7_T1019_M1	0.0354253	0.447389	0.164648	0.0348595	0.674613	-0.240843	0.145345	0.746355	-0.113532	0.0176719	0.412262	-0.269742	0.0470475	0.535732	-0.15615	1	998;997	1	_ALQEAHQQALDDLQAEEDKVNT[Phospho (STY)]LTK_.3;_ALQEAHQQALDDLQAEEDKVNT[Phospho (STY)]LTK_.4;_KALQEAHQQALDDLQAEEDKVNT[Phospho (STY)]LTK_.3;_KALQEAHQQALDDLQAEEDKVNT[Phospho (STY)]LTK_.4	4	T
P10916	MYL2	Myosin regulatory light chain 2, ventricular/cardiac muscle isoform	MYL2_S15_M1	0.0354253	0.447389	0.164648	0.0299369	0.668041	-0.247584	0.155323	0.762194	-0.110788	0.0202501	0.428514	-0.264182	0.0110636	0.363651	-0.199774	1	10;8;9	1	_AGGANS[Phospho (STY)]NVFSMFEQTQIQEFK_.2;_AGGANS[Phospho (STY)]NVFSMFEQTQIQEFK_.3;_AGGANS[Phospho (STY)]NVFSM[Oxidation (M)]FEQTQIQEFKEAFTIM[Oxidation (M)]DQNRDGFIDK_.4;_AGGANS[Phospho (STY)]NVFSM[Oxidation (M)]FEQTQIQEFKEAFTIM[Oxidation (M)]DQNR_.3;_AGGANS[Phospho (STY)]NVFSM[Oxidation (M)]FEQTQIQEFK_.2;_AGGANS[Phospho (STY)]NVFSM[Oxidation (M)]FEQTQIQEFK_.3;_KRAGGANS[Phospho (STY)]NVFSMFEQTQIQEFK_.3;_KRAGGANS[Phospho (STY)]NVFSM[Oxidation (M)]FEQTQIQEFK_.3;_KRAGGANS[Phospho (STY)]NVFSM[Oxidation (M)]FEQTQIQEFK_.4;_RAGGANS[Phospho (STY)]NVFSMFEQTQIQEFK_.2;_RAGGANS[Phospho (STY)]NVFSMFEQTQIQEFK_.3;_RAGGANS[Phospho (STY)]NVFSM[Oxidation (M)]FEQTQIQEFK_.2;_RAGGANS[Phospho (STY)]NVFSM[Oxidation (M)]FEQTQIQEFK_.3;_RAGGANS[Phospho (STY)]NVFSM[Oxidation (M)]FEQTQIQEFK_.4	14	S
Q14938	NFIX	Nuclear factor 1 X-type	NFIX_S361_M1	0.0354253	0.447389	0.164648	0.315853	0.89674	-0.115813	0.160503	0.766541	-0.109416	0.153712	0.759178	-0.164149	0.00949983	0.344468	-0.203929	1	344	1	_MAFTHHPLPVLAGVRPGS[Phospho (STY)]PR_.4;_M[Oxidation (M)]AFTHHPLPVLAGVRPGS[Phospho (STY)]PR_.4	2	S
P61978	HNRNPK	Heterogeneous nuclear ribonucleoprotein K	HNRNPK_T120_M1	0.0354312	0.447389	-0.20766	0.0323244	0.673874	0.303198	0.0774763	0.637064	0.17281	0.125081	0.719627	0.219808	0.0125389	0.377697	0.24661	0.938	104	1	_IIPTLEEGLQLPSPTAT[Phospho (STY)]SQLPLESDAVEC[Carbamidomethyl (C)]LNYQHYK_.3;_IIPTLEEGLQLPSPTAT[Phospho (STY)]SQLPLESDAVEC[Carbamidomethyl (C)]LNYQHYK_.4	2	T
P85037	FOXK1	Forkhead box protein K1	FOXK1_T422_M2	0.0354396	0.447389	0.217281	0.356777	0.90451	-0.139036	0.82756	0.983282	-0.0222869	0.132281	0.729487	-0.225261	0.138998	0.693811	-0.152882	1	416	2	_SAPASPT[Phospho (STY)]HPGLM[Oxidation (M)]S[Phospho (STY)]PR_.2;_SAPASPT[Phospho (STY)]HPGLM[Oxidation (M)]S[Phospho (STY)]PR_.3;_SAPAS[Phospho (STY)]PT[Phospho (STY)]HPGLM[Oxidation (M)]SPR_.2;_S[Phospho (STY)]APASPT[Phospho (STY)]HPGLM[Oxidation (M)]SPR_.2	4	T
Q15276	RABEP1	Rab GTPase-binding effector protein 1	RABEP1_S416_M2	0.0354491	0.447389	-0.180194	0.704134	0.969556	0.0483942	0.026842	0.500248	0.190241	0.0632502	0.608495	0.233559	0.727864	0.956515	0.0301074	1	405;404	2	_AQSTDSLGTSGS[Phospho (STY)]LQS[Phospho (STY)]K_.2;_AQSTDSLGTS[Phospho (STY)]GS[Phospho (STY)]LQSK_.2;_AQSTDSLGT[Phospho (STY)]SGS[Phospho (STY)]LQSK_.2;_AQSTDS[Phospho (STY)]LGTSGS[Phospho (STY)]LQSK_.2;_RAQSTDSLGTSGS[Phospho (STY)]LQS[Phospho (STY)]K_.2;_RAQSTDSLGTS[Phospho (STY)]GS[Phospho (STY)]LQSK_.2;_RAQSTDS[Phospho (STY)]LGTSGS[Phospho (STY)]LQSK_.2;_RAQS[Phospho (STY)]TDSLGTSGS[Phospho (STY)]LQSK_.2	8	S
Q9Y2W2	WBP11	WW domain-binding protein 11	WBP11_Y236_M1	0.035471	0.447389	0.173134	0.272336	0.894469	-0.133011	0.00337896	0.255576	-0.240184	0.00722669	0.287107	-0.318395	0.126477	0.683551	-0.126484	1	229	1	_RRDEDMLY[Phospho (STY)]SPELAQR_.3;_RRDEDM[Oxidation (M)]LY[Phospho (STY)]SPELAQR_.3	2	Y
Q8N3K9	CMYA5	Cardiomyopathy-associated protein 5	CMYA5_S122_M1	0.0355028	0.447422	-0.22545	0.153616	0.843578	0.221409	0.0212397	0.476171	0.244856	0.0687118	0.61833	0.280261	0.236491	0.774702	0.126262	1	110	1	_EGSTVNSPPGNVS[Phospho (STY)]FIVDEVKK_.2;_EGSTVNSPPGNVS[Phospho (STY)]FIVDEVKK_.3;_EGSTVNSPPGNVS[Phospho (STY)]FIVDEVK_.2	3	S
A4UGR9	XIRP2	Xin actin-binding repeat-containing protein 2	XIRP2_S2206_M1	0.0355753	0.447436	0.183117	0.136847	0.829486	-0.189516	0.0281521	0.507164	-0.190184	0.0815681	0.646248	-0.221131	0.162803	0.711512	-0.121898	1	2183;2201	1	_ESSSM[Oxidation (M)]FLPPPPPPTPSQKPAHLLS[Phospho (STY)]SSAPEK_.4;_PAHLLS[Phospho (STY)]SSAPEK_.2;_PAHLLS[Phospho (STY)]SSAPEK_.3	3	S
Q13724	MOGS	Mannosyl-oligosaccharide glucosidase	MOGS_S355_M1	0.0356844	0.447436	-0.228188	0.0592392	0.726339	0.293491	0.168497	0.777361	0.148193	0.275289	0.849975	0.172276	0.453708	0.89056	0.0812802	0.996	352	1	_LAGS[Phospho (STY)]LLTQALESHAEGFRER_.3;_LAGS[Phospho (STY)]LLTQALESHAEGFR_.2;_LAGS[Phospho (STY)]LLTQALESHAEGFR_.3	3	S
Q7Z6Z7	HUWE1	E3 ubiquitin-protein ligase HUWE1	HUWE1_S2888_M1	0.0356919	0.447436	-0.351908	0.276781	0.894469	0.255579	0.0440446	0.554535	0.328047	0.0500179	0.582726	0.443732	0.216001	0.753769	0.203235	0.995	2885	1	_AGSS[Phospho (STY)]TPGDAPPAVAEVQGR_.2	1	S
Q6NY19	KANK3	KN motif and ankyrin repeat domain-containing protein 3	KANK3_S177_M2	0.0357497	0.447436	0.175605	0.955762	0.993638	-0.00685401	0.474749	0.93555	-0.0594586	0.0291264	0.491967	-0.264746	0.750452	0.961997	-0.0267169	0.999	163;167	2	_GSGRSS[Phospho (STY)]PAPNLAPAS[Phospho (STY)]PGPAQLQLVR_.3;_SS[Phospho (STY)]PAPNLAPAS[Phospho (STY)]PGPAQLQLVR_.2;_SS[Phospho (STY)]PAPNLAPAS[Phospho (STY)]PGPAQLQLVR_.3;_S[Phospho (STY)]SPAPNLAPAS[Phospho (STY)]PGPAQLQLVR_.2;_S[Phospho (STY)]SPAPNLAPAS[Phospho (STY)]PGPAQLQLVR_.3	5	S
Q13554	CAMK2B	Calcium/calmodulin-dependent protein kinase type II subunit beta	CAMK2B_S397_M1	0.0357659	0.447436	-0.204898	0.0727471	0.759947	0.253431	0.0835228	0.651216	0.167718	0.0808093	0.644918	0.246811	0.0366027	0.506372	0.203983	1	393;370	1	_ESSDS[Phospho (STY)]ANTTIEDEDAK_.2;_GTLPPAALEPQTTVIHNPVDGIKESSDS[Phospho (STY)]ANTTIEDEDAK_.4	2	S
Q8IUG5	MYO18B	Unconventional myosin-XVIIIb	MYO18B_S24_M1	0.0357759	0.447436	0.324675	0.134073	0.826534	-0.32966	0.00304518	0.252075	-0.456526	0.00699814	0.283149	-0.557714	0.0319046	0.482424	-0.331162	0.931	16;14;20	1	_EEDKSPPPS[Phospho (STY)]SPPPLFSVIPGGFIK_.3;_IREEDKSPPPS[Phospho (STY)]SPPPLFSVIPGGFIK_.3;_IREEDKSPPPS[Phospho (STY)]SPPPLFSVIPGGFIK_.4;_SPPPS[Phospho (STY)]SPPPLFSVIPGGFIK_.2	4	S
Q8WZ42	TTN	Titin	TTN_T30577_M1	0.0357759	0.447436	-0.324675	0.00247076	0.403749	0.611977	0.503054	0.94168	0.108225	0.0567348	0.590878	0.412016	0.00604362	0.314465	0.427379	0.989	30568;30576	1	_LEVVDVTKST[Phospho (STY)]VTLAWEK_.2;_LEVVDVTKST[Phospho (STY)]VTLAWEK_.3;_ST[Phospho (STY)]VTLAWEK_.2	3	T
Q13153	PAK1	Serine/threonine-protein kinase PAK 1	PAK1_T225_M1	0.0357935	0.447436	-0.187719	0.0887052	0.784088	0.221682	0.13882	0.739201	0.13167	0.0409776	0.546959	0.26469	0.319113	0.828906	0.0893037	0.93	216	1	_DVATSPISPT[Phospho (STY)]ENNTTPPDALTR_.2	1	T
Q96MM6	HSPA12B	Heat shock 70 kDa protein 12B	HSPA12B_S46_M1	0.0358948	0.447436	0.194744	0.155994	0.843578	-0.19214	0.038319	0.542203	-0.190943	0.0355403	0.525465	-0.281551	0.00980842	0.345848	-0.239594	1	32	1	_TQESC[Carbamidomethyl (C)]GIAPLTPSQS[Phospho (STY)]PKPEVR_.2;_TQESC[Carbamidomethyl (C)]GIAPLTPSQS[Phospho (STY)]PKPEVR_.3	2	S
Q9BRD0	BUD13	BUD13 homolog	BUD13_S271_M1	0.0359238	0.447436	0.172745	0.163956	0.844664	-0.168203	0.0400009	0.542819	-0.16833	0.0616872	0.603759	-0.224515	0.112064	0.668999	-0.131471	1	267;269	1	_ARHDS[Phospho (STY)]PDLAPNVTYSLPR_.3;_HDS[Phospho (STY)]PDLAPNVTYSLPR_.2;_HDS[Phospho (STY)]PDLAPNVTYSLPR_.3	3	S
Q05397	PTK2	Focal adhesion kinase 1	PTK2_S843_M1	0.0359288	0.447436	0.172671	0.0618384	0.727997	-0.224388	0.113622	0.710052	-0.12965	0.0708387	0.623437	-0.217244	0.215507	0.753769	-0.102379	0.979	842	1	_GS[Phospho (STY)]IDREDGSLQGPIGNQHIYQPVGKPDPAAPPK_.4	1	S
Q8IWZ3	ANKHD1	Ankyrin repeat and KH domain-containing protein 1	ANKHD1_T1537_M1	0.0359616	0.447436	-0.179653	0.68563	0.968977	-0.0511682	0.0782	0.638176	0.150134	0.962652	0.999103	0.00592283	0.106227	0.659097	0.138731	1	1533	1	_ANVVT[Phospho (STY)]TPSTNRK_.2;_ANVVT[Phospho (STY)]TPSTNR_.2	2	T
P04844	RPN2	Dolichyl-diphosphooligosaccharide--protein glycosyltransferase subunit 2	RPN2_Y267_M1	0.035972	0.447436	-0.184304	0.0028993	0.412748	0.375055	0.328505	0.881305	0.0859569	0.16936	0.773901	0.178231	0.0297156	0.475419	0.192668	0.996	267	1	_Y[Phospho (STY)]HVPVVVVPEGSASDTHEQAILR_.3;_Y[Phospho (STY)]HVPVVVVPEGSASDTHEQAILR_.4	2	Y
P69891	HBG1	Hemoglobin subunit gamma-1	HBG1_S50_M1	0.035997	0.447436	0.333333	0.937417	0.993183	0.01825	0.0251337	0.492751	-0.355786	0.017711	0.412262	-0.511786	0.78487	0.967724	-0.0438061	0.98	42	1	_FFDSFGNLS[Phospho (STY)]SASAIMGNPK_.2;_FFDSFGNLS[Phospho (STY)]SASAIM[Oxidation (M)]GNPK_.2	2	S
Q8TCA0	LRRC20	Leucine-rich repeat-containing protein 20	LRRC20_S36_M1	0.0361951	0.447436	-0.169922	0.307622	0.896302	0.121919	0.0016831	0.191506	0.253633	0.0055682	0.254299	0.323531	0.0306782	0.479347	0.176138	0.999	34	1	_LVS[Phospho (STY)]FPIGIYK_.2	1	S
P62070	RRAS2	Ras-related protein R-Ras2	RRAS2_T190_M1	0.0361979	0.447436	0.206721	0.555241	0.951327	-0.0854361	0.0170849	0.435624	-0.233609	0.207772	0.800006	-0.181255	0.142581	0.698205	-0.144882	1	178;177	1	_FQEQEC[Carbamidomethyl (C)]PPSPEPT[Phospho (STY)]RK_.2;_FQEQEC[Carbamidomethyl (C)]PPSPEPT[Phospho (STY)]RK_.3;_FQEQEC[Carbamidomethyl (C)]PPSPEPT[Phospho (STY)]R_.2;_KFQEQEC[Carbamidomethyl (C)]PPSPEPT[Phospho (STY)]RK_.3;_KFQEQEC[Carbamidomethyl (C)]PPSPEPT[Phospho (STY)]R_.2;_KFQEQEC[Carbamidomethyl (C)]PPSPEPT[Phospho (STY)]R_.3	6	T
Q14315	FLNC	Filamin-C	FLNC_S101_M1	0.0362161	0.447436	0.163946	0.790763	0.979209	0.0307315	0.0407878	0.547095	-0.159493	0.16092	0.766391	-0.161361	0.68217	0.947465	-0.0321994	1	97	1	_LENVS[Phospho (STY)]VALEFLER_.2	1	S
Q14315	FLNC	Filamin-C	FLNC_T880_M1	0.0362161	0.447436	0.163946	0.00637223	0.48026	-0.308313	0.129074	0.729579	-0.118334	0.0441408	0.563207	-0.230051	0.0233486	0.442725	-0.178308	1	872;880	1	_AEGPGLNRT[Phospho (STY)]GVEVGKPTHFTVLTK_.3;_AEGPGLNRT[Phospho (STY)]GVEVGKPTHFTVLTK_.4;_AEGPGLNRT[Phospho (STY)]GVEVGK_.3;_T[Phospho (STY)]GVEVGKPTHFTVLTK_.2;_T[Phospho (STY)]GVEVGKPTHFTVLTK_.3	5	T
Q9HDC5	JPH1	Junctophilin-1	JPH1_S216_M1	0.0362161	0.447436	-0.163946	0.0995619	0.795384	0.189086	0.200475	0.802891	0.099812	0.10941	0.694541	0.183882	0.17087	0.71927	0.107677	1	215;214	1	_GS[Phospho (STY)]LLGSMK_.2;_GS[Phospho (STY)]LLGSM[Oxidation (M)]K_.2;_RGS[Phospho (STY)]LLGSMK_.2;_RGS[Phospho (STY)]LLGSM[Oxidation (M)]K_.2	4	S
Q6P5Q4	LMOD2	Leiomodin-2	LMOD2_S416_M1	0.0362161	0.447436	0.163946	0.183746	0.850733	-0.153098	0.116286	0.714017	-0.12245	0.178093	0.777914	-0.155071	0.288605	0.809965	-0.0834413	1	412	1	_SRPLS[Phospho (STY)]PVATPPPPPPPPPPPPPSSQR_.2;_SRPLS[Phospho (STY)]PVATPPPPPPPPPPPPPSSQR_.3;_SRPLS[Phospho (STY)]PVATPPPPPPPPPPPPPSSQR_.4	3	S
P40925	MDH1	Malate dehydrogenase, cytoplasmic	MDH1_S241_M1	0.0362161	0.447436	0.163946	0.209754	0.862404	-0.144546	0.0886552	0.662008	-0.13274	0.112654	0.69966	-0.182248	0.0612914	0.573907	-0.147148	1	239	1	_KLS[Phospho (STY)]SAMSAAK_.2;_KLS[Phospho (STY)]SAM[Oxidation (M)]SAAK_.2	2	S
Q9Y3P9	RABGAP1	Rab GTPase-activating protein 1	RABGAP1_S925_M1	0.0362161	0.447436	-0.163946	0.373572	0.909929	0.102815	0.110277	0.703735	0.124508	0.0715753	0.626388	0.206494	0.0745339	0.597476	0.140223	1	919	1	_ELDKAES[Phospho (STY)]EIKK_.2;_ELDKAES[Phospho (STY)]EIKK_.3;_ELDKAES[Phospho (STY)]EIK_.2	3	S
O43294	TGFB1I1	Transforming growth factor beta-1-induced transcript 1 protein	TGFB1I1_S137_M1	0.0362161	0.447436	0.163946	0.843234	0.982464	-0.0229084	0.0335976	0.527286	-0.165667	0.136353	0.734664	-0.17129	0.339321	0.839857	-0.0751318	1	134;136;135	1	_KRPS[Phospho (STY)]LPSSPSPGLPK_.2;_KRPS[Phospho (STY)]LPSSPSPGLPK_.3;_PS[Phospho (STY)]LPSSPSPGLPK_.2;_RPS[Phospho (STY)]LPSSPSPGLPK_.2;_RPS[Phospho (STY)]LPSSPSPGLPK_.3	5	S
Q8WZ42	TTN	Titin	TTN_S33000_M1	0.0362161	0.447436	0.163946	0.0671894	0.748814	-0.209698	0.728181	0.971053	-0.0270967	0.155839	0.759383	-0.163317	0.0160145	0.402631	-0.189388	1	32996;32997;32998	1	_RRTPS[Phospho (STY)]PDYDFYYR_.2;_RTPS[Phospho (STY)]PDYDFYYRPR_.2;_RTPS[Phospho (STY)]PDYDFYYRPR_.3;_RTPS[Phospho (STY)]PDYDFYYRPR_.4;_RTPS[Phospho (STY)]PDYDFYYR_.2;_RTPS[Phospho (STY)]PDYDFYYR_.3;_TPS[Phospho (STY)]PDYDFYYRPR_.2;_TPS[Phospho (STY)]PDYDFYYRPR_.3;_TPS[Phospho (STY)]PDYDFYYR_.2	9	S
P27448	MARK3	MAP/microtubule affinity-regulating kinase 3	MARK3_T541_M2	0.0362314	0.447436	0.175113	0.0991921	0.79514	-0.201623	0.0198228	0.466631	-0.193834	0.0381568	0.538098	-0.252007	0.119225	0.678164	-0.130677	0.988	536	2	_TPVAST[Phospho (STY)]HSISSAAT[Phospho (STY)]PDR_.2;_TPVAST[Phospho (STY)]HSISS[Phospho (STY)]AATPDR_.2;_TPVAST[Phospho (STY)]HSIS[Phospho (STY)]SAATPDR_.2;_TPVAST[Phospho (STY)]HS[Phospho (STY)]ISSAATPDR_.2;_TPVAST[Phospho (STY)]HS[Phospho (STY)]ISSAATPDR_.3;_TPVAS[Phospho (STY)]T[Phospho (STY)]HSISSAATPDR_.2;_TPVAS[Phospho (STY)]T[Phospho (STY)]HSISSAATPDR_.3;_T[Phospho (STY)]PVAST[Phospho (STY)]HSISSAATPDR_.2	8	T
Q5VST9	OBSCN	Obscurin	OBSCN_T5569_M2	0.0362758	0.447624	0.171085	0.111296	0.804703	-0.190629	0.387661	0.906157	-0.0702609	0.431752	0.913253	-0.0947763	0.0151017	0.39427	-0.199282	1	5556	2	_LQVPGGDSDEDSKT[Phospho (STY)]PSAS[Phospho (STY)]PR_.2;_LQVPGGDSDEDSKT[Phospho (STY)]PSAS[Phospho (STY)]PR_.3;_LQVPGGDSDEDSKT[Phospho (STY)]PS[Phospho (STY)]ASPR_.2;_LQVPGGDSDEDSKT[Phospho (STY)]PS[Phospho (STY)]ASPR_.3;_LQVPGGDSDEDS[Phospho (STY)]KT[Phospho (STY)]PSASPR_.2;_LQVPGGDSDEDS[Phospho (STY)]KT[Phospho (STY)]PSASPR_.3;_LQVPGGDS[Phospho (STY)]DEDSKT[Phospho (STY)]PSASPR_.2;_LQVPGGDS[Phospho (STY)]DEDSKT[Phospho (STY)]PSASPR_.3	8	T
Q5VTT5	MYOM3	Myomesin-3	MYOM3_S265_M1	0.036368	0.448402	0.190596	0.744075	0.973401	-0.0437995	0.0413617	0.548961	-0.184636	0.0964468	0.67371	-0.220379	0.0378267	0.510312	-0.189944	0.955	265	1	_S[Phospho (STY)]TFGPSVEFTSVLKPVFAR_.2;_S[Phospho (STY)]TFGPSVEFTSVLKPVFAR_.3;_S[Phospho (STY)]TFGPSVEFTSVLK_.2	3	S
Q8IW45	NAXD	ATP-dependent (S)-NAD(P)H-hydrate dehydratase	NAXD_S65_M1	0.0364344	0.448477	-0.185416	0.263338	0.889275	0.146705	0.0272909	0.504324	0.196146	0.0470326	0.577187	0.257468	0.435833	0.884522	0.0698806	0.967	59	1	_NIIPPLS[Phospho (STY)]STK_.2	1	S
Q15149	PLEC	Plectin	PLEC_T4044_M1	0.0364388	0.448477	0.255924	0.04196	0.689247	-0.356089	0.555814	0.949594	-0.0722439	0.382643	0.90195	-0.157086	0.312335	0.823384	-0.125383	1	4037	1	_SQVM[Oxidation (M)]DEAT[Phospho (STY)]ALQLR_.2	1	T
Q8WZ42	TTN	Titin	TTN_Y21625_M1	0.0364935	0.448477	-0.244444	0.434122	0.924536	0.132567	0.0124497	0.383595	0.287869	0.0466955	0.576831	0.32912	0.0315869	0.482273	0.249643	1	21615	1	_SASLAWGKPHY[Phospho (STY)]DGGLEITGYVVEHQK_.4	1	Y
Q9Y277	VDAC3	Voltage-dependent anion-selective channel protein 3	VDAC3_T258_M1	0.0365297	0.448477	0.173512	0.516559	0.946887	-0.0794167	0.174655	0.784792	-0.11211	0.0493531	0.582726	-0.237563	0.17751	0.726688	-0.11237	0.964	257	1	_LT[Phospho (STY)]LSALIDGK_.2	1	T
Q8N3K9	CMYA5	Cardiomyopathy-associated protein 5	CMYA5_Y3302_M1	0.0365324	0.448477	-0.211013	0.657104	0.967161	0.0664699	0.446454	0.926542	0.0769947	0.795386	0.983047	-0.0388583	0.98535	0.999039	-0.00187014	1	3292;3300	1	_EKSLEEQKGVY[Phospho (STY)]GEGESVDHVETVGNVAM[Oxidation (M)]QK_.4;_GVY[Phospho (STY)]GEGESVDHVETVGNVAM[Oxidation (M)]QK_.3	2	Y
Q86U90	YRDC	Threonylcarbamoyl-AMP synthase	YRDC_S37_M1	0.036549	0.448477	0.165957	0.256785	0.889275	-0.132594	0.369835	0.901156	-0.0708994	0.272834	0.849908	-0.12825	0.7039	0.951442	-0.0302832	1	32	1	_LFRPPS[Phospho (STY)]PAPAAPGAR_.3	1	S
O75153	CLUH	Clustered mitochondria protein homolog	CLUH_S669_M1	0.0366738	0.449649	0.3	0.0919127	0.787713	-0.34431	0.118343	0.714222	-0.226667	0.130816	0.728841	-0.310549	0.153395	0.704225	-0.205748	0.826	654	1	_SEDPPGQEAGSEEEGS[Phospho (STY)]SASGLAK_.2	1	S
Q5H9T9	FSCB	Fibrous sheath CABYR-binding protein	FSCB_T239_M1	0.0367371	0.450066	-0.213527	0.795229	0.979778	0.0388887	0.0372852	0.54104	0.210969	0.38158	0.901322	0.130599	0.254808	0.788263	0.116169	0.881	236	1	_EEVT[Phospho (STY)]VPVVQEGSAVK_.2	1	T
Q15772	SPEG	Striated muscle preferentially expressed protein kinase	SPEG_S2816_M2	0.0369618	0.451038	0.18655	0.0537041	0.720015	-0.250345	0.36156	0.89793	-0.0811818	0.0966528	0.67371	-0.216475	0.220007	0.757872	-0.110104	0.999	2794	2	_ARPPDSPTSLAPPLAPAAPTPPS[Phospho (STY)]VTVSPSSPPT[Phospho (STY)]PPSQALSSLK_.3;_ARPPDSPTSLAPPLAPAAPTPPS[Phospho (STY)]VTVSPSSPPT[Phospho (STY)]PPSQALSSLK_.5;_ARPPDSPTSLAPPLAPAAPTPPS[Phospho (STY)]VTVSPSS[Phospho (STY)]PPTPPSQALSSLK_.5;_ARPPDSPTSLAPPLAPAAPTPPS[Phospho (STY)]VTVSPS[Phospho (STY)]SPPTPPSQALSSLK_.5;_ARPPDSPTSLAPPLAPAAPTPPS[Phospho (STY)]VTVS[Phospho (STY)]PSSPPTPPSQALSSLK_.3;_ARPPDSPTSLAPPLAPAAPTPPS[Phospho (STY)]VTVS[Phospho (STY)]PSSPPTPPSQALSSLK_.4;_ARPPDSPTSLAPPLAPAAPTPPS[Phospho (STY)]VTVS[Phospho (STY)]PSSPPTPPSQALSSLK_.5;_ARPPDSPTSLAPPLAPAAPTPPS[Phospho (STY)]VT[Phospho (STY)]VSPSSPPTPPSQALSSLK_.3;_ARPPDSPTSLAPPLAPAAPTPPS[Phospho (STY)]VT[Phospho (STY)]VSPSSPPTPPSQALSSLK_.5;_ARPPDSPTSLAPPLAPAAPT[Phospho (STY)]PPS[Phospho (STY)]VTVSPSSPPTPPSQALSSLK_.3;_ARPPDSPTSLAPPLAPAAPT[Phospho (STY)]PPS[Phospho (STY)]VTVSPSSPPTPPSQALSSLK_.4;_ARPPDSPTSLAPPLAPAAPT[Phospho (STY)]PPS[Phospho (STY)]VTVSPSSPPTPPSQALSSLK_.5;_ARPPDSPTS[Phospho (STY)]LAPPLAPAAPTPPS[Phospho (STY)]VTVSPSSPPTPPSQALSSLK_.3;_ARPPDSPTS[Phospho (STY)]LAPPLAPAAPTPPS[Phospho (STY)]VTVSPSSPPTPPSQALSSLK_.4;_ARPPDSPTS[Phospho (STY)]LAPPLAPAAPTPPS[Phospho (STY)]VTVSPSSPPTPPSQALSSLK_.5;_ARPPDSPT[Phospho (STY)]SLAPPLAPAAPTPPS[Phospho (STY)]VTVSPSSPPTPPSQALSSLK_.4;_ARPPDSPT[Phospho (STY)]SLAPPLAPAAPTPPS[Phospho (STY)]VTVSPSSPPTPPSQALSSLK_.5;_ARPPDS[Phospho (STY)]PTSLAPPLAPAAPTPPS[Phospho (STY)]VTVSPSSPPTPPSQALSSLK_.3;_ARPPDS[Phospho (STY)]PTSLAPPLAPAAPTPPS[Phospho (STY)]VTVSPSSPPTPPSQALSSLK_.4;_ARPPDS[Phospho (STY)]PTSLAPPLAPAAPTPPS[Phospho (STY)]VTVSPSSPPTPPSQALSSLK_.5	20	S
Q09666	AHNAK	Neuroblast differentiation-associated protein AHNAK	AHNAK_S5400_M1	0.0369831	0.451038	0.16673	0.00841356	0.519165	-0.304196	0.160011	0.766541	-0.111855	0.0508193	0.582726	-0.227914	0.00186115	0.224552	-0.249692	1	5385	1	_VSVGAPDLSLEASEGS[Phospho (STY)]IKLPK_.2;_VSVGAPDLSLEASEGS[Phospho (STY)]IKLPK_.3;_VSVGAPDLSLEASEGS[Phospho (STY)]IK_.2	3	S
P12883	MYH7	Myosin-7	MYH7_S1465_M3	0.0369838	0.451038	0.164413	0.0204187	0.634217	-0.265564	0.312814	0.875779	-0.0792398	0.0587625	0.594858	-0.217793	0.113991	0.670729	-0.125144	1	1460	3	_Y[Phospho (STY)]EES[Phospho (STY)]QS[Phospho (STY)]ELESSQK_.2	1	S
P12882	MYH1	Myosin-1	MYH1_Y1351_M1	0.0369917	0.451038	-0.189909	0.160023	0.843578	0.186923	0.0130439	0.390174	0.224584	0.0597649	0.597622	0.248702	0.0957696	0.637427	0.152021	1	1342;1331	1	_HDC[Carbamidomethyl (C)]DLLREQY[Phospho (STY)]EEEQEAKAELQR_.3;_HDC[Carbamidomethyl (C)]DLLREQY[Phospho (STY)]EEEQEAKAELQR_.4;_HDC[Carbamidomethyl (C)]DLLREQY[Phospho (STY)]EEEQEAK_.3;_SALAHALQSSRHDC[Carbamidomethyl (C)]DLLREQY[Phospho (STY)]EEEQEAK_.4;_SALAHALQSSRHDC[Carbamidomethyl (C)]DLLREQY[Phospho (STY)]EEEQEAK_.5	5	Y
P29475	NOS1	Nitric oxide synthase, brain	NOS1_T116_M1	0.0369917	0.451038	0.189909	0.814602	0.980156	0.0314679	0.545901	0.948283	-0.0546618	0.229949	0.818189	-0.160098	0.158152	0.708371	-0.128968	1	99	1	_GPEGFTTHLETTFTGDGT[Phospho (STY)]PK_.2;_GPEGFTTHLETTFTGDGT[Phospho (STY)]PK_.3	2	T
Q14195	DPYSL3	Dihydropyrimidinase-related protein 3	DPYSL3_S522_M1	0.0370218	0.451038	0.163244	0.0128748	0.580499	-0.282272	0.114255	0.710052	-0.123136	0.153095	0.758476	-0.164393	0.0320017	0.482424	-0.168614	1	521	1	_GS[Phospho (STY)]PTRPNPPVR_.2;_GS[Phospho (STY)]PTRPNPPVR_.3	2	S
Q6NY19	KANK3	KN motif and ankyrin repeat domain-containing protein 3	KANK3_S168_M2	0.0370218	0.451038	0.163244	0.703069	0.969556	0.0441404	0.0523678	0.58176	-0.151261	0.00614824	0.265529	-0.309579	0.961369	0.997061	0.00380853	0.995	163;167	2	_GSGRSS[Phospho (STY)]PAPNLAPAS[Phospho (STY)]PGPAQLQLVR_.3;_GSGRS[Phospho (STY)]S[Phospho (STY)]PAPNLAPASPGPAQLQLVR_.3;_GS[Phospho (STY)]GRSS[Phospho (STY)]PAPNLAPASPGPAQLQLVR_.3;_SS[Phospho (STY)]PAPNLAPAS[Phospho (STY)]PGPAQLQLVR_.2;_SS[Phospho (STY)]PAPNLAPAS[Phospho (STY)]PGPAQLQLVR_.3;_S[Phospho (STY)]S[Phospho (STY)]PAPNLAPASPGPAQLQLVR_.2;_S[Phospho (STY)]S[Phospho (STY)]PAPNLAPASPGPAQLQLVR_.3	7	S
O00418	EEF2K	Eukaryotic elongation factor 2 kinase	EEF2K_Y69_M1	0.0371416	0.451508	-0.226829	0.447607	0.929327	0.120385	0.819872	0.983282	0.0245044	0.523097	0.935406	0.101339	0.494033	0.901715	0.0741239	0.999	66;69	1	_SERY[Phospho (STY)]SSSGSPANSFHFK_.3;_Y[Phospho (STY)]SSSGSPANSFHFK_.2;_Y[Phospho (STY)]SSSGSPANSFHFK_.3	3	Y
Q96AC1	FERMT2	Fermitin family homolog 2	FERMT2_T356_M1	0.0371416	0.451508	-0.226829	0.0433802	0.69117	0.317089	0.328328	0.881149	0.106423	0.0647467	0.61056	0.291172	0.0668364	0.586606	0.200624	1	327	1	_LSIMTSENHLNNSDKEVDEVDAALSDLEIT[Phospho (STY)]LEGGK_.5	1	T
E9PAV3	NACA	Nascent polypeptide-associated complex subunit alpha, muscle-specific form	NACA_T1652_M1	0.0371778	0.451508	-0.280423	0.00020296	0.215239	0.636945	0.11065	0.704742	0.210137	0.0338552	0.517419	0.395191	0.00279547	0.248112	0.397041	0.953	1649;1635	1	_DSPT[Phospho (STY)]SPASVTC[Carbamidomethyl (C)]K_.2;_GTPTSPPVTPSSLKDSPT[Phospho (STY)]SPASVTC[Carbamidomethyl (C)]K_.2;_GTPTSPPVTPSSLKDSPT[Phospho (STY)]SPASVTC[Carbamidomethyl (C)]K_.3	3	T
O75764	TCEA3	Transcription elongation factor A protein 3	TCEA3_S145_M2	0.0371778	0.451508	-0.280423	0.225748	0.872567	0.236447	0.14359	0.743935	0.196287	0.0814749	0.646248	0.334928	0.302936	0.815271	0.139803	1	135	2	_SSASSS[Phospho (STY)]PKRPS[Phospho (STY)]VER_.2;_SSASSS[Phospho (STY)]PKRPS[Phospho (STY)]VER_.3;_SSASS[Phospho (STY)]SPKRPS[Phospho (STY)]VER_.2;_SSASS[Phospho (STY)]SPKRPS[Phospho (STY)]VER_.3;_SSAS[Phospho (STY)]SSPKRPS[Phospho (STY)]VER_.3	5	S
O43678	NDUFA2	NADH dehydrogenase [ubiquinone] 1 alpha subcomplex subunit 2	NDUFA2_S83_M1	0.0372476	0.451999	-0.251337	0.376057	0.910103	0.156729	0.109251	0.70358	0.19303	0.233153	0.82016	0.210039	0.572662	0.924933	0.0684102	1	69	1	_YAFGQETNVPLNNFS[Phospho (STY)]ADQVTR_.3	1	S
Q2TAL5	SMTNL2	Smoothelin-like protein 2	SMTNL2_S187_M1	0.037344	0.452165	-0.292308	0.343022	0.900183	0.193717	0.29944	0.867559	0.145969	0.125562	0.719627	0.308209	0.215925	0.753769	0.174744	0.913	185	1	_PVS[Phospho (STY)]LSLR_.2	1	S
Q99683	MAP3K5	Mitogen-activated protein kinase kinase kinase 5	MAP3K5_S1033_M1	0.037344	0.452165	0.292308	0.0501347	0.712817	-0.380656	0.465415	0.932272	-0.1	0.385626	0.903455	-0.173917	0.347558	0.843586	-0.129315	0.998	1015	1	_TLFLGIPDENFEDHSAPPS[Phospho (STY)]PEEK_.3	1	S
E9PAV3	NACA	Nascent polypeptide-associated complex subunit alpha, muscle-specific form	NACA_T1039_M1	0.0373496	0.452165	0.264516	0.19251	0.85512	-0.24049	0.518307	0.945737	-0.0818084	0.656699	0.963757	-0.083107	0.024703	0.451079	-0.286032	0.999	1031	1	_GASTPPAAT[Phospho (STY)]PPSPK_.2	1	T
Q9H019	MTFR1L	Mitochondrial fission regulator 1-like	MTFR1L_S237_M1	0.0374413	0.452919	0.175414	0.685258	0.968977	0.0504327	0.573492	0.950499	-0.0471764	0.348492	0.887388	-0.116336	0.599234	0.931229	-0.0444173	0.993	236	1	_AS[Phospho (STY)]SFADMMGILK_.2;_AS[Phospho (STY)]SFADMM[Oxidation (M)]GILK_.2;_AS[Phospho (STY)]SFADM[Oxidation (M)]MGILK_.2;_AS[Phospho (STY)]SFADM[Oxidation (M)]M[Oxidation (M)]GILK_.2	4	S
Q13228	SELENBP1	Methanethiol oxidase	SELENBP1_S243_M1	0.0374894	0.453144	-0.172633	0.612189	0.963007	0.0621053	0.0730584	0.632104	0.147927	0.146038	0.752153	0.176849	0.127398	0.684878	0.126843	1	236	1	_HEIVQTLS[Phospho (STY)]LKDGLIPLEIR_.3;_HEIVQTLS[Phospho (STY)]LK_.2	2	S
P21817	RYR1	Ryanodine receptor 1	RYR1_Y1331_M1	0.0376337	0.453989	0.196733	0.0293749	0.66505	-0.299465	0.0420087	0.551303	-0.19308	0.00545084	0.253193	-0.376557	0.00921505	0.344468	-0.249379	1	1324	1	_AAEPDPDY[Phospho (STY)]ENLRR_.2;_AAEPDPDY[Phospho (STY)]ENLRR_.3;_AAEPDPDY[Phospho (STY)]ENLR_.2	3	Y
Q8WZ42	TTN	Titin	TTN_S31734_M1	0.0376337	0.453989	0.196733	0.00205255	0.403749	-0.41043	0.0709335	0.624723	-0.169647	0.0738358	0.630804	-0.245274	0.0240841	0.4456	-0.213518	1	31725	1	_VSAQNTFGIS[Phospho (STY)]DPLEVSSVVIIK_.2;_VSAQNTFGIS[Phospho (STY)]DPLEVSSVVIIK_.3	2	S
Q8WZ42	TTN	Titin	TTN_T16370_M1	0.0377005	0.453989	-0.268966	0.0369906	0.682198	0.382462	0.872312	0.987354	0.0208338	0.645024	0.96178	0.0876723	0.147734	0.699604	0.188385	1	16362;16369	1	_NETVIEKPT[Phospho (STY)]DALQITK_.2;_NETVIEKPT[Phospho (STY)]DALQITK_.3;_PT[Phospho (STY)]DALQITKEEVSR_.3	3	T
Q8WZ42	TTN	Titin	TTN_S26911_M1	0.0377057	0.453989	-0.225747	0.407116	0.917518	0.131322	0.0354812	0.532737	0.225713	0.0559686	0.589413	0.297184	0.543155	0.918399	0.0659272	0.993	26903	1	_ALDPFTVPS[Phospho (STY)]PPTSLEITSVTK_.2;_ALDPFTVPS[Phospho (STY)]PPTSLEITSVTK_.3	2	S
P06744	GPI	Glucose-6-phosphate isomerase	GPI_S532_M1	0.0378428	0.453989	0.162542	0.258662	0.889275	-0.130307	0.98947	0.998722	-0.00102899	0.447588	0.915545	-0.0878154	0.0521565	0.553803	-0.152687	1	525;524	1	_IEPELDGS[Phospho (STY)]AQVTSHDASTNGLINFIK_.3;_KIEPELDGS[Phospho (STY)]AQVTSHDASTNGLINFIK_.3;_KIEPELDGS[Phospho (STY)]AQVTSHDASTNGLINFIK_.4	3	S
P46020	PHKA1	Phosphorylase b kinase regulatory subunit alpha, skeletal muscle isoform	PHKA1_S985_M2	0.0378428	0.453989	-0.162542	0.0377588	0.682389	0.237238	0.0366471	0.538511	0.162923	0.0253212	0.469053	0.254814	0.0389106	0.514403	0.162382	1	975;972	2	_PTDSNVSPAIS[Phospho (STY)]IHEIGAVGAT[Phospho (STY)]K_.2;_SVRPTDSNVSPAIS[Phospho (STY)]IHEIGAVGAT[Phospho (STY)]K_.2;_SVRPTDSNVSPAIS[Phospho (STY)]IHEIGAVGAT[Phospho (STY)]K_.3;_SVRPTDSNVSPAIS[Phospho (STY)]IHEIGAVGAT[Phospho (STY)]K_.4;_SVRPTDSNVS[Phospho (STY)]PAIS[Phospho (STY)]IHEIGAVGATK_.3;_SVRPTDSNVS[Phospho (STY)]PAIS[Phospho (STY)]IHEIGAVGATK_.4;_SVRPTDS[Phospho (STY)]NVSPAIS[Phospho (STY)]IHEIGAVGATK_.3;_SVRPTDS[Phospho (STY)]NVSPAIS[Phospho (STY)]IHEIGAVGATK_.4;_SVRPT[Phospho (STY)]DSNVSPAIS[Phospho (STY)]IHEIGAVGATK_.3;_S[Phospho (STY)]VRPTDSNVSPAIS[Phospho (STY)]IHEIGAVGATK_.3;_S[Phospho (STY)]VRPTDSNVSPAIS[Phospho (STY)]IHEIGAVGATK_.4	11	S
Q96B97	SH3KBP1	SH3 domain-containing kinase-binding protein 1	SH3KBP1_S230_M1	0.0378428	0.453989	0.162542	0.161963	0.844046	-0.160965	0.0229392	0.478927	-0.177329	0.0678701	0.617964	-0.20919	0.00576517	0.309984	-0.217086	1	230	1	_S[Phospho (STY)]IEVENDFLPVEK_.2	1	S
O95359	TACC2	Transforming acidic coiled-coil-containing protein 2	TACC2_S2321_M2	0.0378428	0.453989	0.162542	0.00804147	0.508576	-0.29995	0.0335976	0.527286	-0.165667	0.0284658	0.488461	-0.249779	0.00248598	0.24141	-0.23786	1	2311	2	_LDNTPAS[Phospho (STY)]PPRS[Phospho (STY)]PAEPNDIPIAK_.2;_LDNTPAS[Phospho (STY)]PPRS[Phospho (STY)]PAEPNDIPIAK_.3;_LDNT[Phospho (STY)]PASPPRS[Phospho (STY)]PAEPNDIPIAK_.2	3	S
Q9UN37	VPS4A	Vacuolar protein sorting-associated protein 4A	VPS4A_T182_M3	0.0378428	0.453989	-0.162542	0.117844	0.808573	0.179706	0.0556583	0.588546	0.149204	0.018123	0.412262	0.268721	0.0676464	0.588376	0.143685	1	179	3	_AVAT[Phospho (STY)]EANNSTFFSVSSS[Phospho (STY)]DLM[Oxidation (M)]S[Phospho (STY)]K_.3;_AVAT[Phospho (STY)]EANNSTFFSVSS[Phospho (STY)]SDLM[Oxidation (M)]S[Phospho (STY)]K_.3;_AVAT[Phospho (STY)]EANNSTFFSVSS[Phospho (STY)]S[Phospho (STY)]DLM[Oxidation (M)]SK_.3;_AVAT[Phospho (STY)]EANNSTFFSVS[Phospho (STY)]SSDLM[Oxidation (M)]S[Phospho (STY)]K_.3;_AVAT[Phospho (STY)]EANNSTFFSVS[Phospho (STY)]S[Phospho (STY)]SDLM[Oxidation (M)]SK_.3;_AVAT[Phospho (STY)]EANNSTFFS[Phospho (STY)]VSSSDLM[Oxidation (M)]S[Phospho (STY)]K_.3;_AVAT[Phospho (STY)]EANNSTFFS[Phospho (STY)]VS[Phospho (STY)]SSDLM[Oxidation (M)]SK_.3;_AVAT[Phospho (STY)]EANNST[Phospho (STY)]FFSVSSSDLM[Oxidation (M)]S[Phospho (STY)]K_.3;_AVAT[Phospho (STY)]EANNST[Phospho (STY)]FFS[Phospho (STY)]VSSSDLM[Oxidation (M)]SK_.3;_AVAT[Phospho (STY)]EANNS[Phospho (STY)]TFFS[Phospho (STY)]VSSSDLM[Oxidation (M)]SK_.3;_AVAT[Phospho (STY)]EANNS[Phospho (STY)]T[Phospho (STY)]FFSVSSSDLM[Oxidation (M)]SK_.3	11	T
P20929	NEB	Nebulin	NEB_S2031_M1	0.0378546	0.453989	0.165969	0.281006	0.894469	-0.127866	0.0543019	0.587054	-0.154258	0.0421654	0.553314	-0.238487	0.0142779	0.387228	-0.197858	1	2027	1	_LYKLS[Phospho (STY)]LEESKK_.3;_LYKLS[Phospho (STY)]LEESK_.2;_LYKLS[Phospho (STY)]LEESK_.3	3	S
Q5VTT5	MYOM3	Myomesin-3	MYOM3_T798_M1	0.0379799	0.45504	0.172156	0.911712	0.990894	0.0135961	0.0186693	0.452746	-0.194184	0.0591313	0.594858	-0.228354	0.106766	0.659462	-0.134442	1	796	1	_EWT[Phospho (STY)]MPQPGPPYDVR_.2	1	T
Q8WZ42	TTN	Titin	TTN_S31571_M1	0.0380014	0.45504	0.278146	0.439913	0.926905	-0.149177	0.148087	0.752423	-0.191312	0.332521	0.884464	-0.186568	0.042486	0.521743	-0.26867	0.998	31565	1	_YYGAVGS[Phospho (STY)]TLR_.2	1	S
Q8IWB9	TEX2	Testis-expressed protein 2	TEX2_S295_M1	0.0381852	0.456885	0.187046	0.299744	0.896302	-0.137301	0.00650869	0.330651	-0.243775	0.00606697	0.264248	-0.353219	0.0962675	0.637874	-0.150353	1	293	1	_RLS[Phospho (STY)]EVIYEPFQLLSK_.2;_RLS[Phospho (STY)]EVIYEPFQLLSK_.3	2	S
Q9H019	MTFR1L	Mitochondrial fission regulator 1-like	MTFR1L_S238_M1	0.0382946	0.457838	0.16562	0.599644	0.961981	-0.0620169	0.00801613	0.338594	-0.211115	0.00544689	0.253193	-0.319998	0.114293	0.670966	-0.126769	0.999	236	1	_ASS[Phospho (STY)]FADMMGILK_.2;_ASS[Phospho (STY)]FADMM[Oxidation (M)]GILK_.2;_ASS[Phospho (STY)]FADM[Oxidation (M)]MGILK_.2;_ASS[Phospho (STY)]FADM[Oxidation (M)]M[Oxidation (M)]GILK_.2	4	S
Q5VZ18	SHE	SH2 domain-containing adapter protein E	SHE_S351_M1	0.038339	0.458013	0.196078	0.484843	0.941114	0.0980576	0.213843	0.817962	-0.117991	0.366941	0.895738	-0.126446	0.606883	0.932353	0.0491775	1	339	1	_ALSVQFEGAERPS[Phospho (STY)]FR_.2;_ALSVQFEGAERPS[Phospho (STY)]FR_.3	2	S
Q5T1M5	FKBP15	FK506-binding protein 15	FKBP15_S311_M1	0.0383738	0.458072	0.190322	0.958137	0.993638	-0.00717626	0.0396752	0.542819	-0.189516	0.123969	0.718256	-0.208003	0.100608	0.647623	-0.152645	1	306	1	_DSAAPS[Phospho (STY)]PIPGADNLSADPVVSPPTSIPFK_.3	1	S
Q8WZ42	TTN	Titin	TTN_T20132_M1	0.0384627	0.458514	0.266974	0.584924	0.959401	-0.103866	0.0400701	0.543278	-0.265592	0.0242637	0.458298	-0.410451	0.163439	0.71175	-0.181195	0.986	20131	1	_ST[Phospho (STY)]VSLIWAR_.2	1	T
P42126	ECI1	Enoyl-CoA delta isomerase 1, mitochondrial	ECI1_S279_M1	0.038593	0.458514	0.169049	0.429603	0.922887	-0.0952173	0.4839	0.938275	-0.0569471	0.240709	0.827943	-0.141041	0.720477	0.95541	-0.0293604	0.983	271	1	_DADVQNFVS[Phospho (STY)]FISKDSIQK_.2;_DADVQNFVS[Phospho (STY)]FISKDSIQK_.3;_DADVQNFVS[Phospho (STY)]FISK_.2	3	S
P55196	AFDN	Afadin	AFDN_S1172_M1	0.0386191	0.458514	0.234708	0.673677	0.968607	-0.0705851	0.0152343	0.415296	-0.274929	0.0384139	0.538653	-0.337221	0.241583	0.778739	-0.133822	0.888	1172	1	_S[Phospho (STY)]SPNVANQPPSPGGK_.2	1	S
Q14526	HIC1	Hypermethylated in cancer 1 protein	HIC1_S366_M1	0.0386734	0.458514	0.162971	0.419102	0.918233	-0.0940345	0.0484058	0.572753	-0.154931	0.150819	0.755491	-0.166401	0.868051	0.981793	-0.0131567	1	360	1	_GGDAAVS[Phospho (STY)]PGGPPLGLAPPPR_.2;_GGDAAVS[Phospho (STY)]PGGPPLGLAPPPR_.3	2	S
Q5BKX8	CAVIN4	Caveolae-associated protein 4	CAVIN4_T336_M1	0.0386792	0.458514	-0.16184	0.614738	0.963668	0.0582631	0.157897	0.765507	0.110102	0.311427	0.873843	0.11687	0.415299	0.874688	0.0640525	1	333;300	1	_EIPT[Phospho (STY)]PEPLKVTFK_.2;_EIPT[Phospho (STY)]PEPLKVTFK_.3;_EIPT[Phospho (STY)]PEPLK_.1;_EIPT[Phospho (STY)]PEPLK_.2;_SESLGPISELYSDELSEPEHEAARPVYPPHEGREIPT[Phospho (STY)]PEPLK_.5	5	T
Q96A32	MYL11	Myosin regulatory light chain 11	MYL11_S15_M2	0.0386792	0.458514	-0.16184	0.0149933	0.607496	0.276313	0.0502658	0.57733	0.152633	0.0371856	0.532514	0.237932	0.118015	0.675092	0.122912	0.999	8;9;10	2	_RRTVEGGS[Phospho (STY)]SSVFSM[Oxidation (M)]FDQT[Phospho (STY)]QIQEFK_.3;_RRTVEGGS[Phospho (STY)]SSVFS[Phospho (STY)]MFDQTQIQEFK_.3;_RRTVEGGS[Phospho (STY)]SSVFS[Phospho (STY)]M[Oxidation (M)]FDQTQIQEFK_.3;_RRTVEGGS[Phospho (STY)]SS[Phospho (STY)]VFSMFDQTQIQEFK_.3;_RRTVEGGS[Phospho (STY)]SS[Phospho (STY)]VFSM[Oxidation (M)]FDQTQIQEFK_.3;_RRTVEGGS[Phospho (STY)]S[Phospho (STY)]SVFSMFDQTQIQEFK_.3;_RRTVEGGS[Phospho (STY)]S[Phospho (STY)]SVFSM[Oxidation (M)]FDQTQIQEFK_.3;_RRTVEGGS[Phospho (STY)]S[Phospho (STY)]SVFSM[Oxidation (M)]FDQTQIQEFK_.4;_RRT[Phospho (STY)]VEGGS[Phospho (STY)]SSVFSMFDQTQIQEFK_.3;_RRT[Phospho (STY)]VEGGS[Phospho (STY)]SSVFSM[Oxidation (M)]FDQTQIQEFK_.3;_RRT[Phospho (STY)]VEGGS[Phospho (STY)]SSVFSM[Oxidation (M)]FDQTQIQEFK_.4;_RTVEGGS[Phospho (STY)]SSVFSMFDQT[Phospho (STY)]QIQEFK_.2;_RTVEGGS[Phospho (STY)]SSVFSM[Oxidation (M)]FDQT[Phospho (STY)]QIQEFK_.2;_RTVEGGS[Phospho (STY)]SSVFS[Phospho (STY)]MFDQTQIQEFK_.3;_RTVEGGS[Phospho (STY)]SSVFS[Phospho (STY)]M[Oxidation (M)]FDQTQIQEFK_.3;_RTVEGGS[Phospho (STY)]SS[Phospho (STY)]VFSMFDQTQIQEFK_.2;_RTVEGGS[Phospho (STY)]SS[Phospho (STY)]VFSMFDQTQIQEFK_.3;_RTVEGGS[Phospho (STY)]SS[Phospho (STY)]VFSM[Oxidation (M)]FDQTQIQEFK_.3;_RTVEGGS[Phospho (STY)]S[Phospho (STY)]SVFSMFDQTQIQEFK_.2;_RTVEGGS[Phospho (STY)]S[Phospho (STY)]SVFSMFDQTQIQEFK_.3;_RTVEGGS[Phospho (STY)]S[Phospho (STY)]SVFSM[Oxidation (M)]FDQTQIQEFK_.2;_RTVEGGS[Phospho (STY)]S[Phospho (STY)]SVFSM[Oxidation (M)]FDQTQIQEFK_.3;_RT[Phospho (STY)]VEGGS[Phospho (STY)]SSVFSMFDQTQIQEFK_.2;_RT[Phospho (STY)]VEGGS[Phospho (STY)]SSVFSMFDQTQIQEFK_.3;_RT[Phospho (STY)]VEGGS[Phospho (STY)]SSVFSM[Oxidation (M)]FDQTQIQEFK_.2;_RT[Phospho (STY)]VEGGS[Phospho (STY)]SSVFSM[Oxidation (M)]FDQTQIQEFK_.3;_TVEGGS[Phospho (STY)]SSVFSM[Oxidation (M)]FDQT[Phospho (STY)]QIQEFK_.2;_TVEGGS[Phospho (STY)]SSVFS[Phospho (STY)]MFDQTQIQEFK_.2;_TVEGGS[Phospho (STY)]SSVFS[Phospho (STY)]MFDQTQIQEFK_.3;_TVEGGS[Phospho (STY)]SSVFS[Phospho (STY)]M[Oxidation (M)]FDQTQIQEFK_.2;_TVEGGS[Phospho (STY)]SSVFS[Phospho (STY)]M[Oxidation (M)]FDQTQIQEFK_.3;_TVEGGS[Phospho (STY)]SS[Phospho (STY)]VFSMFDQTQIQEFK_.2;_TVEGGS[Phospho (STY)]SS[Phospho (STY)]VFSMFDQTQIQEFK_.3;_TVEGGS[Phospho (STY)]SS[Phospho (STY)]VFSM[Oxidation (M)]FDQTQIQEFK_.2;_TVEGGS[Phospho (STY)]SS[Phospho (STY)]VFSM[Oxidation (M)]FDQTQIQEFK_.3;_TVEGGS[Phospho (STY)]S[Phospho (STY)]SVFSMFDQTQIQEFK_.2;_TVEGGS[Phospho (STY)]S[Phospho (STY)]SVFSMFDQTQIQEFK_.3;_TVEGGS[Phospho (STY)]S[Phospho (STY)]SVFSM[Oxidation (M)]FDQTQIQEFK_.2;_TVEGGS[Phospho (STY)]S[Phospho (STY)]SVFSM[Oxidation (M)]FDQTQIQEFK_.3;_T[Phospho (STY)]VEGGS[Phospho (STY)]SSVFSMFDQTQIQEFK_.2;_T[Phospho (STY)]VEGGS[Phospho (STY)]SSVFSMFDQTQIQEFK_.3;_T[Phospho (STY)]VEGGS[Phospho (STY)]SSVFSM[Oxidation (M)]FDQTQIQEFK_.2;_T[Phospho (STY)]VEGGS[Phospho (STY)]SSVFSM[Oxidation (M)]FDQTQIQEFK_.3	43	S
P14618	PKM	Pyruvate kinase PKM	PKM_S127_M1	0.0386792	0.458514	-0.16184	0.0816715	0.775011	0.199676	0.12255	0.723574	0.120392	0.0960725	0.67371	0.191027	0.147429	0.699604	0.11391	1	126;121	1	_GS[Phospho (STY)]GTAEVELKK_.2;_GS[Phospho (STY)]GTAEVELK_.2;_TGLIKGS[Phospho (STY)]GTAEVELKK_.3;_TGLIKGS[Phospho (STY)]GTAEVELK_.2	4	S
Q8N3V7	SYNPO	Synaptopodin	SYNPO_S833_M1	0.0386792	0.458514	0.16184	0.146454	0.83868	-0.167057	0.669573	0.964034	-0.0332707	0.243974	0.830591	-0.134371	0.012852	0.377697	-0.19562	1	831	1	_AAS[Phospho (STY)]PAKPSSLDLVPNLPK_.2;_AAS[Phospho (STY)]PAKPSSLDLVPNLPK_.3	2	S
P07951	TPM2	Tropomyosin beta chain	TPM2_S87_M1	0.0386792	0.458514	-0.16184	0.0381856	0.682389	0.236727	0.023473	0.478927	0.176643	0.0143316	0.388382	0.278092	0.106095	0.658541	0.127066	1	78;77	1	_ATDAEADVAS[Phospho (STY)]LNRR_.2;_ATDAEADVAS[Phospho (STY)]LNRR_.3;_ATDAEADVAS[Phospho (STY)]LNR_.2;_KATDAEADVAS[Phospho (STY)]LNRR_.2;_KATDAEADVAS[Phospho (STY)]LNRR_.3;_KATDAEADVAS[Phospho (STY)]LNR_.2;_KATDAEADVAS[Phospho (STY)]LNR_.3	7	S
Q96AP7	ESAM	Endothelial cell-selective adhesion molecule	ESAM_S336_M2	0.0387195	0.458528	0.258065	0.611051	0.962728	-0.0918865	0.220764	0.821453	-0.150048	0.439706	0.915545	-0.139219	0.503859	0.904527	-0.0829455	0.989	318;328	2	_ALRPPHGPPRPGALTPTPS[Phospho (STY)]LSS[Phospho (STY)]QALPSPR_.4;_ALRPPHGPPRPGALTPTPS[Phospho (STY)]LS[Phospho (STY)]SQALPSPR_.4;_ALRPPHGPPRPGALTPT[Phospho (STY)]PS[Phospho (STY)]LSSQALPSPR_.4;_ALRPPHGPPRPGALT[Phospho (STY)]PTPS[Phospho (STY)]LSSQALPSPR_.4;_PGALTPT[Phospho (STY)]PS[Phospho (STY)]LSSQALPSPR_.2	5	S
Q5VTT5	MYOM3	Myomesin-3	MYOM3_S685_M1	0.0387401	0.458528	0.224664	0.667729	0.968399	0.0682187	0.051021	0.578193	-0.209669	0.0797413	0.644063	-0.273441	0.122759	0.68033	-0.167976	0.992	675	1	_SVSEAGVGESS[Phospho (STY)]AATEPIR_.2	1	S
Q01484	ANK2	Ankyrin-2	ANK2_S3792_M1	0.0389718	0.460335	-0.171278	0.109279	0.801626	0.194498	0.604395	0.956899	0.0427902	0.144863	0.75006	0.177358	0.0618691	0.574496	0.155658	0.999	3787	1	_AMIVPS[Phospho (STY)]SPSK_.2;_AM[Oxidation (M)]IVPS[Phospho (STY)]SPSKTPEEVSTPAEEEK_.3;_AM[Oxidation (M)]IVPS[Phospho (STY)]SPSK_.2	3	S
Q8WZ42	TTN	Titin	TTN_T26375_M1	0.0390018	0.460335	0.213239	0.459871	0.931667	-0.112999	0.131821	0.734956	-0.156029	0.00334617	0.209801	-0.428148	0.126466	0.683551	-0.159687	1	26375;26368	1	_T[Phospho (STY)]VTSLSIK_.2;_VNVSSSKT[Phospho (STY)]VTSLSIK_.2;_VNVSSSKT[Phospho (STY)]VTSLSIK_.3	3	T
P30740	SERPINB1	Leukocyte elastase inhibitor	SERPINB1_S125_M1	0.039007	0.460335	-0.271606	0.504266	0.942706	0.129167	0.222659	0.824755	0.160296	0.12434	0.718256	0.291962	0.0683588	0.588619	0.241609	1	111	1	_TYGADLASVDFQHAS[Phospho (STY)]EDARK_.3	1	S
O15273	TCAP	Telethonin	TCAP_T102_M1	0.0390125	0.460335	0.178233	0.242764	0.886996	-0.149331	0.775843	0.976914	-0.0246344	0.620761	0.958758	-0.0635448	0.0729042	0.597476	-0.156611	0.94	99	1	_MGAT[Phospho (STY)]KEEREDTPIQLQELLALETALGGQC[Carbamidomethyl (C)]VDR_.3;_MGAT[Phospho (STY)]KEEREDTPIQLQELLALETALGGQC[Carbamidomethyl (C)]VDR_.4;_M[Oxidation (M)]GAT[Phospho (STY)]KEEREDTPIQLQELLALETALGGQC[Carbamidomethyl (C)]VDR_.3;_M[Oxidation (M)]GAT[Phospho (STY)]KEEREDTPIQLQELLALETALGGQC[Carbamidomethyl (C)]VDR_.4	4	T
Q8WZ42	TTN	Titin	TTN_T15771_M1	0.0391508	0.461613	-0.176675	0.762668	0.975822	0.0381831	0.594533	0.954864	0.0453232	0.745628	0.973742	0.041017	0.3952	0.867625	0.0730701	1	15769;15771	1	_DKT[Phospho (STY)]KPDSEWIVVTSTLR_.3;_T[Phospho (STY)]KPDSEWIVVTSTLR_.2;_T[Phospho (STY)]KPDSEWIVVTSTLR_.3	3	T
Q8WZ42	TTN	Titin	TTN_Y22925_M1	0.0392302	0.462195	0.19131	0.130678	0.822044	-0.204445	0.0133499	0.396023	-0.228014	0.0109096	0.345845	-0.337726	0.528824	0.913883	-0.0584603	1	22924;22923	1	_AY[Phospho (STY)]STVATNC[Carbamidomethyl (C)]HK_.2;_AY[Phospho (STY)]STVATNC[Carbamidomethyl (C)]HK_.3;_KAY[Phospho (STY)]STVATNC[Carbamidomethyl (C)]HK_.3	3	Y
Q02641	CACNB1	Voltage-dependent L-type calcium channel subunit beta-1	CACNB1_S191_M2	0.0393284	0.462684	-0.308911	0.457199	0.931527	0.15929	0.332912	0.8824	0.142079	0.194656	0.790293	0.274265	0.0207628	0.438545	0.341313	0.942	186	2	_SGDNSS[Phospho (STY)]SS[Phospho (STY)]LGDVVTGTR_.2;_SGDNSS[Phospho (STY)]S[Phospho (STY)]SLGDVVTGTR_.2;_SGDNS[Phospho (STY)]S[Phospho (STY)]SSLGDVVTGTR_.2;_S[Phospho (STY)]GDNSS[Phospho (STY)]SSLGDVVTGTR_.2	4	S
P10636	MAPT	Microtubule-associated protein tau	MAPT_T548_M1	0.0393778	0.462684	0.203318	0.0656432	0.742635	-0.265095	0.458397	0.930522	-0.0733165	0.0872331	0.659327	-0.246887	0.0202398	0.438092	-0.231615	1	543	1	_VAVVRT[Phospho (STY)]PPKSPSSAK_.3;_VAVVRT[Phospho (STY)]PPK_.2	2	T
P16402	H1-3	Histone H1.3	H1-3_T4_M1	0.0394215	0.462684	0.256307	0.476445	0.936625	-0.128385	0.00525446	0.313129	-0.342863	0.043463	0.559668	-0.353687	0.144423	0.699604	-0.180439	0.999	2	1	_SET[Phospho (STY)]APLAPTIPAPAEK_.2	1	T
Q9UNE7	STUB1	E3 ubiquitin-protein ligase CHIP	STUB1_S19_M1	0.0394334	0.462684	0.196907	0.169569	0.845156	-0.19338	0.0211876	0.476171	-0.220711	0.00534407	0.252114	-0.380865	0.0109527	0.363651	-0.24582	1	13	1	_LGAGGGS[Phospho (STY)]PEKSPSAQELK_.2;_LGAGGGS[Phospho (STY)]PEKSPSAQELK_.3	2	S
Q14315	FLNC	Filamin-C	FLNC_S2233_M1	0.0395313	0.462684	0.161137	0.0880691	0.784088	-0.195696	0.0132561	0.394222	-0.193107	0.0101184	0.338089	-0.291454	0.115959	0.67229	-0.123604	1	2229;2231	1	_ERLGS[Phospho (STY)]FGSITR_.2;_ERLGS[Phospho (STY)]FGSITR_.3;_LGS[Phospho (STY)]FGSITRQQEGEASSQDM[Oxidation (M)]TAQVTSPSGK_.3;_LGS[Phospho (STY)]FGSITR_.1;_LGS[Phospho (STY)]FGSITR_.2	5	S
P52179	MYOM1	Myomesin-1	MYOM1_T572_M1	0.0395313	0.462684	0.161137	0.888472	0.988978	0.0162462	0.0472457	0.568358	-0.154691	0.263433	0.843105	-0.129021	0.352843	0.846503	-0.0730545	1	569	1	_FPVT[Phospho (STY)]GLIEGR_.2	1	T
Q9Y512	SAMM50	Sorting and assembly machinery component 50 homolog	SAMM50_S142_M1	0.0395313	0.462684	0.161137	0.649784	0.967161	-0.0525693	0.457189	0.930522	-0.0579664	0.307336	0.872329	-0.117856	0.415299	0.874688	-0.0640525	1	128;127	1	_LTGSYNTMVGNNEGS[Phospho (STY)]MVLGLK_.2;_LTGSYNTMVGNNEGS[Phospho (STY)]M[Oxidation (M)]VLGLK_.2;_LTGSYNTMVGNNEGS[Phospho (STY)]M[Oxidation (M)]VLGLK_.3;_LTGSYNTM[Oxidation (M)]VGNNEGS[Phospho (STY)]MVLGLK_.2;_LTGSYNTM[Oxidation (M)]VGNNEGS[Phospho (STY)]MVLGLK_.3;_LTGSYNTM[Oxidation (M)]VGNNEGS[Phospho (STY)]M[Oxidation (M)]VLGLK_.2;_LTGSYNTM[Oxidation (M)]VGNNEGS[Phospho (STY)]M[Oxidation (M)]VLGLK_.3;_RLTGSYNTM[Oxidation (M)]VGNNEGS[Phospho (STY)]M[Oxidation (M)]VLGLK_.3	8	S
O94811	TPPP	Tubulin polymerization-promoting protein	TPPP_S32_M1	0.0395425	0.462684	0.16225	0.0845621	0.778695	-0.199162	0.126091	0.727574	-0.120092	0.174059	0.775599	-0.157555	0.216912	0.755041	-0.0977865	1	30	1	_RLS[Phospho (STY)]LESEGAGEGAAASPELSALEEAFRR_.3;_RLS[Phospho (STY)]LESEGAGEGAAASPELSALEEAFRR_.4;_RLS[Phospho (STY)]LESEGAGEGAAASPELSALEEAFR_.3	3	S
Q8WZ42	TTN	Titin	TTN_T20238_M1	0.0395425	0.462684	-0.16225	0.131123	0.822044	0.174734	0.0987783	0.683097	0.129578	0.0715586	0.626388	0.207875	0.050802	0.551223	0.154625	1	20236	1	_AGT[Phospho (STY)]NVC[Carbamidomethyl (C)]LDATVFGK_.2	1	T
Q9NRX5	SERINC1	Serine incorporator 1	SERINC1_S364_M1	0.0397621	0.4649	0.336842	0.677168	0.968607	-0.0992549	0.097817	0.679755	-0.26913	0.15209	0.757671	-0.33246	0.398423	0.868456	-0.137568	1	361	1	_SDGS[Phospho (STY)]LEDGDDVHR_.2;_SDGS[Phospho (STY)]LEDGDDVHR_.3	2	S
Q13541	EIF4EBP1	Eukaryotic translation initiation factor 4E-binding protein 1	EIF4EBP1_T45_M2	0.0398772	0.46589	0.1667	0.285011	0.895462	-0.127717	0.0735566	0.632104	-0.144485	0.04858	0.581055	-0.233298	0.465321	0.894611	-0.059482	0.985	20;21	2	_RVVLGDGVQLPPGDYSTTPGGTLFST[Phospho (STY)]T[Phospho (STY)]PGGTR_.3;_RVVLGDGVQLPPGDYSTTPGGTLFS[Phospho (STY)]T[Phospho (STY)]TPGGTR_.3;_RVVLGDGVQLPPGDYSTTPGGT[Phospho (STY)]LFST[Phospho (STY)]TPGGTR_.3;_RVVLGDGVQLPPGDYSTTPGGT[Phospho (STY)]LFST[Phospho (STY)]TPGGTR_.4;_RVVLGDGVQLPPGDYSTT[Phospho (STY)]PGGTLFST[Phospho (STY)]TPGGTR_.3;_RVVLGDGVQLPPGDYST[Phospho (STY)]TPGGTLFST[Phospho (STY)]TPGGTR_.3;_RVVLGDGVQLPPGDYS[Phospho (STY)]TTPGGTLFST[Phospho (STY)]TPGGTR_.3;_RVVLGDGVQLPPGDY[Phospho (STY)]STTPGGTLFST[Phospho (STY)]TPGGTR_.3;_RVVLGDGVQLPPGDY[Phospho (STY)]STTPGGTLFST[Phospho (STY)]TPGGTR_.4;_VVLGDGVQLPPGDYSTTPGGTLFS[Phospho (STY)]T[Phospho (STY)]TPGGTR_.3;_VVLGDGVQLPPGDYSTTPGGT[Phospho (STY)]LFST[Phospho (STY)]TPGGTR_.3;_VVLGDGVQLPPGDYSTT[Phospho (STY)]PGGTLFST[Phospho (STY)]TPGGTR_.3;_VVLGDGVQLPPGDY[Phospho (STY)]STTPGGTLFST[Phospho (STY)]TPGGTR_.3;_VVLGDGVQLPPGDY[Phospho (STY)]STTPGGTLFST[Phospho (STY)]TPGGTR_.4	14	T
P07738	BPGM	Bisphosphoglycerate mutase	BPGM_Y137_M1	0.0399331	0.466189	-0.207504	0.20364	0.861174	0.186793	0.742168	0.972851	0.0329331	0.273284	0.849908	0.16134	0.123529	0.68033	0.155521	1	117;118	1	_RSYNVTPPPIEESHPYYQEIY[Phospho (STY)]NDRR_.4;_SYNVTPPPIEESHPYYQEIY[Phospho (STY)]NDRR_.3;_SYNVTPPPIEESHPYYQEIY[Phospho (STY)]NDRR_.4;_SYNVTPPPIEESHPYYQEIY[Phospho (STY)]NDR_.3	4	Y
Q5BKX8	CAVIN4	Caveolae-associated protein 4	CAVIN4_S315_M1	0.0400308	0.466268	-0.162993	0.760867	0.975023	0.0357314	0.124209	0.725369	0.121542	0.091581	0.666903	0.196208	0.116241	0.67284	0.125193	1	300	1	_SESLGPISELYSDELS[Phospho (STY)]EPEHEAARPVYPPHEGR_.3;_SESLGPISELYSDELS[Phospho (STY)]EPEHEAARPVYPPHEGR_.4;_SESLGPISELYSDELS[Phospho (STY)]EPEHEAARPVYPPHEGR_.5;_SESLGPISELYSDELS[Phospho (STY)]EPEHEAAR_.3	4	S
P10636	MAPT	Microtubule-associated protein tau	MAPT_T498_M1	0.0400308	0.466268	0.162993	0.0977507	0.793689	-0.192642	0.280241	0.860794	-0.0853377	0.0992198	0.679594	-0.191819	0.00559534	0.306419	-0.220821	1	492;498	1	_TPPAPKT[Phospho (STY)]PPSSGEPPK_.2;_TPPAPKT[Phospho (STY)]PPSSGEPPK_.3;_T[Phospho (STY)]PPSSGEPPK_.2	3	T
Q8WZ42	TTN	Titin	TTN_T22492_M1	0.0400308	0.466268	-0.162993	0.977265	0.995217	0.00334681	0.143157	0.743935	0.115754	0.132687	0.729896	0.175216	0.28387	0.807418	0.0854558	0.926	22482;22478	1	_PGPPEGPLAVT[Phospho (STY)]EVTSEK_.2;_VLDRPGPPEGPLAVT[Phospho (STY)]EVTSEK_.2;_VLDRPGPPEGPLAVT[Phospho (STY)]EVTSEK_.3	3	T
Q01432	AMPD3	AMP deaminase 3	AMPD3_S83_M1	0.0401078	0.466458	0.164097	0.110214	0.802763	-0.187216	0.0556387	0.588546	-0.152389	0.0655988	0.613492	-0.215179	0.389927	0.864655	-0.0690626	0.925	83	1	_S[Phospho (STY)]QSLSLQMPPQQDWK_.2;_S[Phospho (STY)]QSLSLQM[Oxidation (M)]PPQQDWK_.2	2	S
P12883	MYH7	Myosin-7	MYH7_Y164_M1	0.0401078	0.466458	0.164097	0.015246	0.607496	-0.281144	0.289322	0.862914	-0.0843558	0.0848042	0.654462	-0.201718	0.0376013	0.510312	-0.166931	1	147;148	1	_RSEAPPHIFSISDNAYQY[Phospho (STY)]M[Oxidation (M)]LTDR_.4;_SEAPPHIFSISDNAYQY[Phospho (STY)]MLTDR_.3;_SEAPPHIFSISDNAYQY[Phospho (STY)]M[Oxidation (M)]LTDRENQSILITGESGAGK_.4;_SEAPPHIFSISDNAYQY[Phospho (STY)]M[Oxidation (M)]LTDR_.3	4	Y
P54296	MYOM2	Myomesin-2	MYOM2_S762_M1	0.0401884	0.466783	0.196226	0.184174	0.850733	-0.18525	0.103848	0.693089	-0.154182	0.0955714	0.67371	-0.23134	0.178437	0.726688	-0.129316	0.992	756	1	_NWHEVNS[Phospho (STY)]SPSKPTILTVDGLTEGSLYEFK_.3;_NWHEVNS[Phospho (STY)]SPSKPTILTVDGLTEGSLYEFK_.4	2	S
Q5VZ89	DENND4C	DENN domain-containing protein 4C	DENND4C_S1099_M1	0.0401964	0.466783	-0.192308	0.0468736	0.700372	0.271702	0.199305	0.802891	0.120575	0.0759143	0.636066	0.243581	0.0186403	0.424964	0.22247	1	1097	1	_THS[Phospho (STY)]FENVSC[Carbamidomethyl (C)]HLPDSR_.3	1	S
Q5SV97	PERM1	PGC-1 and ERR-induced regulator in muscle protein 1	PERM1_S172_M1	0.0403992	0.46843	0.160435	0.827136	0.981379	0.025296	0.594506	0.954864	-0.0415026	0.707964	0.970207	-0.0433781	0.317533	0.827576	-0.0785941	1	159	1	_SPGHSTGSQRPPDS[Phospho (STY)]PGAPPRSPSR_.3;_SPGHSTGSQRPPDS[Phospho (STY)]PGAPPRSPSR_.4;_SPGHSTGSQRPPDS[Phospho (STY)]PGAPPR_.2;_SPGHSTGSQRPPDS[Phospho (STY)]PGAPPR_.3;_SPGHSTGSQRPPDS[Phospho (STY)]PGAPPR_.4	5	S
Q8WZ42	TTN	Titin	TTN_Y31316_M1	0.0403992	0.46843	0.160435	0.147479	0.83868	-0.16664	0.197398	0.801205	-0.100498	0.0169405	0.406969	-0.271446	0.0951496	0.635072	-0.131221	1	31306;31309	1	_HNKTQITTTMY[Phospho (STY)]TVTGLVPDAEYQFR_.3;_HNKTQITTTMY[Phospho (STY)]TVTGLVPDAEYQFR_.4;_HNKTQITTTM[Oxidation (M)]Y[Phospho (STY)]TVTGLVPDAEYQFR_.3;_HNKTQITTTM[Oxidation (M)]Y[Phospho (STY)]TVTGLVPDAEYQFR_.4;_TQITTTMY[Phospho (STY)]TVTGLVPDAEYQFR_.2;_TQITTTMY[Phospho (STY)]TVTGLVPDAEYQFR_.3;_TQITTTM[Oxidation (M)]Y[Phospho (STY)]TVTGLVPDAEYQFR_.2;_TQITTTM[Oxidation (M)]Y[Phospho (STY)]TVTGLVPDAEYQFR_.3	8	Y
Q9H1R3	MYLK2	Myosin light chain kinase 2, skeletal/cardiac muscle	MYLK2_T175_M1	0.0405384	0.469689	-0.167392	0.0571557	0.723534	0.228444	0.0874859	0.661956	0.139951	0.0268529	0.476153	0.264611	0.0748464	0.59753	0.147119	1	166	1	_KPPSEASELT[Phospho (STY)]FEGVPMTHSPTDPRPAK_.3;_KPPSEASELT[Phospho (STY)]FEGVPMTHSPTDPR_.3;_KPPSEASELT[Phospho (STY)]FEGVPM[Oxidation (M)]THSPTDPRPAK_.3;_KPPSEASELT[Phospho (STY)]FEGVPM[Oxidation (M)]THSPTDPRPAK_.5;_KPPSEASELT[Phospho (STY)]FEGVPM[Oxidation (M)]THSPTDPR_.3;_KPPSEASELT[Phospho (STY)]FEGVPM[Oxidation (M)]THSPTDPR_.4	6	T
P06732	CKM	Creatine kinase M-type	CKM_T327_M1	0.0405882	0.469912	0.172615	0.423039	0.920042	-0.0995066	0.377576	0.90442	-0.074058	0.101867	0.681721	-0.201589	0.511982	0.907807	-0.055536	1	321;317;320	1	_GTGGVDT[Phospho (STY)]AAVGSVFDVSNADR_.2;_GTGGVDT[Phospho (STY)]AAVGSVFDVSNADR_.3;_LQKRGTGGVDT[Phospho (STY)]AAVGSVFDVSNADR_.3;_LQKRGTGGVDT[Phospho (STY)]AAVGSVFDVSNADR_.4;_RGTGGVDT[Phospho (STY)]AAVGSVFDVSNADR_.2;_RGTGGVDT[Phospho (STY)]AAVGSVFDVSNADR_.3;_RGTGGVDT[Phospho (STY)]AAVGSVFDVSNADR_.4	7	T
P19823	ITIH2	Inter-alpha-trypsin inhibitor heavy chain H2	ITIH2_Y75_M1	0.0406714	0.470402	-0.3541	0.0567498	0.723534	0.4567	0.329674	0.8824	0.176471	0.149955	0.755491	0.353646	0.128919	0.688113	0.264039	0.996	55	1	_SLPGESEEMMEEVDQVTLYSY[Phospho (STY)]K_.2;_SLPGESEEMMEEVDQVTLYSY[Phospho (STY)]K_.3;_SLPGESEEMM[Oxidation (M)]EEVDQVTLYSY[Phospho (STY)]K_.2;_SLPGESEEM[Oxidation (M)]MEEVDQVTLYSY[Phospho (STY)]K_.2;_SLPGESEEM[Oxidation (M)]M[Oxidation (M)]EEVDQVTLYSY[Phospho (STY)]K_.2;_SLPGESEEM[Oxidation (M)]M[Oxidation (M)]EEVDQVTLYSY[Phospho (STY)]K_.3	6	Y
Q6P0Q8	MAST2	Microtubule-associated serine/threonine-protein kinase 2	MAST2_S74_M1	0.0406917	0.470402	-0.164807	0.792646	0.979209	-0.0313	0.420818	0.919571	0.0645165	0.557499	0.941546	0.0697723	0.240868	0.778417	0.0948054	1	72	1	_KLS[Phospho (STY)]NPDIFSSTGK_.2	1	S
Q641Q2	WASHC2A	WASH complex subunit 2A	WASHC2A_S1060_M1	0.0408339	0.471476	-0.24222	0.0444929	0.691244	0.341761	0.341125	0.888423	0.112985	0.141333	0.742649	0.253744	0.0391698	0.515612	0.246616	1	1048;1047	1	_LAAQESSETEDMS[Phospho (STY)]VPR_.2;_LAAQESSETEDM[Oxidation (M)]S[Phospho (STY)]VPR_.2;_RLAAQESSETEDM[Oxidation (M)]S[Phospho (STY)]VPR_.3	3	S
Q5VST9	OBSCN	Obscurin	OBSCN_S4805_M1	0.0408459	0.471476	0.165895	0.106338	0.796755	-0.1919	0.134233	0.736834	-0.120927	0.113525	0.702961	-0.188128	0.00267125	0.247412	-0.244719	1	4795	1	_TGDADLSHTSS[Phospho (STY)]DDESR_.2;_TGDADLSHTSS[Phospho (STY)]DDESR_.3	2	S
P36915	GNL1	Guanine nucleotide-binding protein-like 1	GNL1_S55_M1	0.040913	0.471629	-0.204082	0.801639	0.980156	0.036828	0.187066	0.794281	0.130603	0.264333	0.844052	0.162592	0.383257	0.862564	0.0870392	1	45;44	1	_EEQTDTSDGES[Phospho (STY)]VTHHIR_.3;_EEQTDTSDGES[Phospho (STY)]VTHHIR_.4;_REEQTDTSDGES[Phospho (STY)]VTHHIR_.4	3	S
P16118	PFKFB1	6-phosphofructo-2-kinase/fructose-2,6-bisphosphatase 1	PFKFB1_S33_M1	0.0409439	0.471629	0.162252	0.0612269	0.727997	-0.217203	0.058202	0.593379	-0.149703	0.15625	0.759383	-0.165361	0.0516038	0.553085	-0.155237	0.998	32;31	1	_GS[Phospho (STY)]SIPQFTNSPTM[Oxidation (M)]VIM[Oxidation (M)]VGLPAR_.3;_RGS[Phospho (STY)]SIPQFTNSPTMVIMVGLPAR_.3;_RGS[Phospho (STY)]SIPQFTNSPTMVIM[Oxidation (M)]VGLPAR_.3;_RGS[Phospho (STY)]SIPQFTNSPTM[Oxidation (M)]VIMVGLPAR_.3;_RGS[Phospho (STY)]SIPQFTNSPTM[Oxidation (M)]VIM[Oxidation (M)]VGLPAR_.3	5	S
Q99798	ACO2	Aconitate hydratase, mitochondrial	ACO2_S669_M1	0.040974	0.471629	0.173599	0.596868	0.961981	-0.0662993	0.0186417	0.452746	-0.198878	0.00975084	0.334641	-0.315977	0.114267	0.670966	-0.134636	0.999	657	1	_WVVIGDENYGEGS[Phospho (STY)]SR_.2	1	S
P46937	YAP1	Transcriptional coactivator YAP1	YAP1_S164_M1	0.0410088	0.471629	0.279601	0.767126	0.976278	-0.0597687	0.242731	0.838909	-0.16023	0.406523	0.907021	-0.166498	0.0598234	0.569977	-0.260525	0.903	162	1	_QSS[Phospho (STY)]FEIPDDVPLPAGWEMAK_.2;_QSS[Phospho (STY)]FEIPDDVPLPAGWEM[Oxidation (M)]AK_.2	2	S
Q04637	EIF4G1	Eukaryotic translation initiation factor 4 gamma 1	EIF4G1_S1077_M1	0.0410217	0.471629	-0.169521	0.252697	0.889275	0.139575	0.0019129	0.19867	0.256368	0.00527129	0.252112	0.33234	0.179181	0.726688	0.111914	1	1072;1075	1	_ITKPGS[Phospho (STY)]IDSNNQLFAPGGRLSWGK_.3;_ITKPGS[Phospho (STY)]IDSNNQLFAPGGR_.2;_ITKPGS[Phospho (STY)]IDSNNQLFAPGGR_.3;_PGS[Phospho (STY)]IDSNNQLFAPGGR_.2	4	S
Q9HBL0	TNS1	Tensin-1	TNS1_S1535_M2	0.0412191	0.471629	-0.264368	0.531368	0.948761	0.118923	0.00783357	0.338229	0.343319	0.00104278	0.118459	0.568647	0.186078	0.73084	0.171903	1	1515	2	_VSSPVASGMSSPSGGSTVSFS[Phospho (STY)]HT[Phospho (STY)]LPDFSK_.3;_VSSPVASGMSSPSGGSTVS[Phospho (STY)]FS[Phospho (STY)]HTLPDFSK_.3;_VSSPVASGMSSPSGGST[Phospho (STY)]VSFS[Phospho (STY)]HTLPDFSK_.3;_VSSPVASGM[Oxidation (M)]SSPSGGSTVSFS[Phospho (STY)]HTLPDFS[Phospho (STY)]K_.3;_VSSPVASGM[Oxidation (M)]SSPSGGSTVSFS[Phospho (STY)]HT[Phospho (STY)]LPDFSK_.3;_VSSPVASGM[Oxidation (M)]SSPSGGSTVS[Phospho (STY)]FS[Phospho (STY)]HTLPDFSK_.3	6	S
Q86VM9	ZC3H18	Zinc finger CCCH domain-containing protein 18	ZC3H18_S536_M1	0.0412595	0.471629	-0.293333	0.075664	0.759947	0.354406	0.0814859	0.647344	0.243828	0.0137133	0.382983	0.477129	0.0445332	0.529736	0.282621	0.999	529	1	_LGVSVSPS[Phospho (STY)]R_.2	1	S
P54296	MYOM2	Myomesin-2	MYOM2_S530_M1	0.0412833	0.471629	0.159733	0.375796	0.909929	-0.10234	0.436169	0.924291	-0.0607104	0.87901	0.991637	-0.0176346	0.489369	0.900177	-0.0543581	1	525	1	_NYVVLS[Phospho (STY)]WEPPTPR_.2	1	S
Q13177	PAK2	Serine/threonine-protein kinase PAK 2	PAK2_S197_M1	0.0412833	0.471629	0.159733	0.0867666	0.780876	-0.196487	0.028782	0.507523	-0.170469	0.0364677	0.528954	-0.238814	0.0565707	0.561144	-0.149917	1	197	1	_S[Phospho (STY)]VIDPVPAPVGDSHVDGAAK_.2;_S[Phospho (STY)]VIDPVPAPVGDSHVDGAAK_.3	2	S
Q6JBY9	RCSD1	CapZ-interacting protein	RCSD1_S120_M1	0.0412833	0.471629	-0.159733	0.486973	0.941788	0.0804043	0.00840904	0.34083	0.205455	0.0943236	0.670227	0.19202	0.288605	0.809965	0.0834413	1	113	1	_AMVSPFHS[Phospho (STY)]PPSTPSSPGVR_.2;_AMVSPFHS[Phospho (STY)]PPSTPSSPGVR_.3;_AM[Oxidation (M)]VSPFHS[Phospho (STY)]PPSTPSSPGVR_.2;_AM[Oxidation (M)]VSPFHS[Phospho (STY)]PPSTPSSPGVR_.3	4	S
P42167	TMPO	Lamina-associated polypeptide 2, isoforms beta/gamma	TMPO_T160_M1	0.0412833	0.471629	0.159733	0.0333909	0.673874	-0.242766	0.00170854	0.191506	-0.244557	0.00838911	0.310054	-0.298403	0.0789344	0.604391	-0.138146	1	158	1	_SST[Phospho (STY)]PLPTISSSAENTR_.2	1	T
Q8WZ42	TTN	Titin	TTN_S1413_M2	0.0412833	0.471629	0.159733	0.0556085	0.723398	-0.219057	0.305344	0.870673	-0.0799182	0.0962763	0.67371	-0.190912	0.0389106	0.514403	-0.162382	1	1409;1413	2	_SVSRS[Phospho (STY)]PIRMS[Phospho (STY)]PAR_.2;_SVSRS[Phospho (STY)]PIRMS[Phospho (STY)]PAR_.3;_SVSRS[Phospho (STY)]PIRM[Oxidation (M)]S[Phospho (STY)]PAR_.2;_SVSRS[Phospho (STY)]PIRM[Oxidation (M)]S[Phospho (STY)]PAR_.3;_SVS[Phospho (STY)]RS[Phospho (STY)]PIRMSPAR_.2;_SVS[Phospho (STY)]RS[Phospho (STY)]PIRM[Oxidation (M)]SPAR_.2;_SVS[Phospho (STY)]RS[Phospho (STY)]PIR_.2;_S[Phospho (STY)]PIRMS[Phospho (STY)]PAR_.2;_S[Phospho (STY)]PIRM[Oxidation (M)]S[Phospho (STY)]PAR_.2;_S[Phospho (STY)]VSRS[Phospho (STY)]PIRMSPAR_.2;_S[Phospho (STY)]VSRS[Phospho (STY)]PIR_.2	11	S
Q8WZ42	TTN	Titin	TTN_T13931_M1	0.0412833	0.471629	-0.159733	0.558855	0.951327	0.0676448	0.535058	0.9478	0.0483625	0.501895	0.933648	0.0776806	0.14257	0.698205	0.115294	1	13929;13931	1	_IKT[Phospho (STY)]ADQDLVVDVGKPLTM[Oxidation (M)]VVPYDAYPK_.3;_IKT[Phospho (STY)]ADQDLVVDVGK_.2;_IKT[Phospho (STY)]ADQDLVVDVGK_.3;_T[Phospho (STY)]ADQDLVVDVGK_.2	4	T
Q16821	PPP1R3A	Protein phosphatase 1 regulatory subunit 3A	PPP1R3A_S76_M1	0.0412886	0.471629	-0.316017	0.00219598	0.403749	0.617566	0.0297826	0.512202	0.334786	0.163815	0.768994	0.30755	0.0204788	0.438092	0.358884	1	63;64	1	_RVSFADSFGFNLVS[Phospho (STY)]VK_.2;_VSFADSFGFNLVS[Phospho (STY)]VK_.2	2	S
A4UGR9	XIRP2	Xin actin-binding repeat-containing protein 2	XIRP2_T2606_M1	0.0413306	0.471758	0.160808	0.31398	0.896302	-0.117042	0.182755	0.793982	-0.104597	0.173502	0.775599	-0.157757	0.0753926	0.598431	-0.140787	1	2604;2605	1	_RVT[Phospho (STY)]VQLPTESIQK_.2;_RVT[Phospho (STY)]VQLPTESIQK_.3;_VT[Phospho (STY)]VQLPTESIQK_.2	3	T
Q8WZ42	TTN	Titin	TTN_T5777_M1	0.0414078	0.472288	-0.17469	0.930398	0.992204	-0.0110477	0.0717524	0.62717	0.153328	0.150783	0.755491	0.180244	0.887294	0.984853	0.0121874	0.96	5759	1	_ATDSGTYIC[Carbamidomethyl (C)]QLSNDVGTAT[Phospho (STY)]SK_.2;_ATDSGTYIC[Carbamidomethyl (C)]QLSNDVGTAT[Phospho (STY)]SK_.3	2	T
O75746	SLC25A12	Electrogenic aspartate/glutamate antiporter SLC25A12, mitochondrial	SLC25A12_S664_M1	0.0415218	0.473238	0.221951	0.0581016	0.723534	-0.294756	0.073681	0.632168	-0.192084	0.301377	0.870337	-0.163325	0.0766407	0.601813	-0.19247	0.996	660;662	1	_FKSPS[Phospho (STY)]VAVVQPK_.3;_SPS[Phospho (STY)]VAVVQPK_.2	2	S
Q6ZUT6	CCDC9B	Coiled-coil domain-containing protein 9B	CCDC9B_T204_M1	0.0416691	0.474416	0.230605	0.0175013	0.624623	-0.378504	0.13345	0.736817	-0.167909	0.0690114	0.61833	-0.294258	0.0383975	0.512912	-0.232661	1	201;198	1	_SPPT[Phospho (STY)]QVAISSDSAR_.2;_VTRSPPT[Phospho (STY)]QVAISSDSAR_.2;_VTRSPPT[Phospho (STY)]QVAISSDSAR_.3	3	T
P19484	TFEB	Transcription factor EB	TFEB_S109_M1	0.041692	0.474416	-0.171602	0.283775	0.894469	0.13287	0.151449	0.75927	0.120291	0.45018	0.915545	0.0938137	0.101709	0.647889	0.138578	0.995	104	1	_FAAHIS[Phospho (STY)]PAQGSPKPPPAASPGVR_.3;_FAAHIS[Phospho (STY)]PAQGSPKPPPAASPGVR_.4	2	S
Q15233	NONO	Non-POU domain-containing octamer-binding protein	NONO_T410_M1	0.0417178	0.474416	-0.286154	0.192013	0.85512	0.264282	0.0671994	0.617568	0.256174	0.0676915	0.617791	0.363815	0.106868	0.659462	0.227432	1	399	1	_GAMPPAPVPAGT[Phospho (STY)]PAPPGPATM[Oxidation (M)]M[Oxidation (M)]PDGTLGLTPPTTER_.3;_GAM[Oxidation (M)]PPAPVPAGT[Phospho (STY)]PAPPGPATM[Oxidation (M)]MPDGTLGLTPPTTER_.3;_GAM[Oxidation (M)]PPAPVPAGT[Phospho (STY)]PAPPGPATM[Oxidation (M)]M[Oxidation (M)]PDGTLGLTPPTTER_.3	3	T
Q13200	PSMD2	26S proteasome non-ATPase regulatory subunit 2	PSMD2_S361_M1	0.041823	0.475146	0.215947	0.295156	0.895915	-0.161432	0.453985	0.930145	-0.078557	0.510576	0.934292	-0.101862	0.670666	0.946107	-0.044826	0.937	358	1	_FGGS[Phospho (STY)]GSQVDSAR_.2	1	S
Q53GG5	PDLIM3	PDZ and LIM domain protein 3	PDLIM3_S93_M2	0.0418617	0.475146	-0.177249	0.496317	0.942706	0.0872935	0.181944	0.793982	0.115563	0.131458	0.729361	0.19211	0.0202345	0.438092	0.202818	1	83;80	2	_GETHLWS[Phospho (STY)]PQVS[Phospho (STY)]EDGK_.2;_GET[Phospho (STY)]HLWSPQVS[Phospho (STY)]EDGK_.2;_IDRGETHLWS[Phospho (STY)]PQVS[Phospho (STY)]EDGK_.3;_IDRGET[Phospho (STY)]HLWSPQVS[Phospho (STY)]EDGK_.3	4	S
Q8N3V7	SYNPO	Synaptopodin	SYNPO_S819_M1	0.0418747	0.475146	-0.161511	0.0607024	0.726469	0.217634	0.357755	0.895275	0.0726949	0.138101	0.735213	0.172842	0.00643027	0.322433	0.217332	1	813;806	1	_PSLFVLS[Phospho (STY)]PIKEPAKVSPR_.3;_PSLFVLS[Phospho (STY)]PIKEPAK_.2;_PSLFVLS[Phospho (STY)]PIK_.2;_QPPYQLRPSLFVLS[Phospho (STY)]PIK_.2;_QPPYQLRPSLFVLS[Phospho (STY)]PIK_.3	5	S
Q9BUA6	MYL10	Myosin regulatory light chain 10	MYL10_T38_M3	0.0419933	0.47614	-0.162574	0.147849	0.83868	0.169897	0.0152127	0.415296	0.193202	0.136056	0.734664	0.174922	0.0677173	0.588376	0.146674	1	35;34	3	_AEGT[Phospho (STY)]ASSNVFS[Phospho (STY)]MFDQS[Phospho (STY)]QIQEFK_.3;_AEGT[Phospho (STY)]ASS[Phospho (STY)]NVFS[Phospho (STY)]MFDQSQIQEFK_.3;_AEGT[Phospho (STY)]ASS[Phospho (STY)]NVFS[Phospho (STY)]M[Oxidation (M)]FDQSQIQEFK_.3;_AEGT[Phospho (STY)]AS[Phospho (STY)]SNVFS[Phospho (STY)]MFDQSQIQEFK_.3;_AEGT[Phospho (STY)]AS[Phospho (STY)]S[Phospho (STY)]NVFSMFDQSQIQEFK_.3;_AEGT[Phospho (STY)]AS[Phospho (STY)]S[Phospho (STY)]NVFSM[Oxidation (M)]FDQSQIQEFK_.3;_RAEGT[Phospho (STY)]ASSNVFS[Phospho (STY)]M[Oxidation (M)]FDQS[Phospho (STY)]QIQEFK_.3;_RAEGT[Phospho (STY)]ASS[Phospho (STY)]NVFS[Phospho (STY)]M[Oxidation (M)]FDQSQIQEFK_.3;_RAEGT[Phospho (STY)]AS[Phospho (STY)]SNVFSM[Oxidation (M)]FDQS[Phospho (STY)]QIQEFK_.3;_RAEGT[Phospho (STY)]AS[Phospho (STY)]SNVFS[Phospho (STY)]M[Oxidation (M)]FDQSQIQEFK_.3;_RAEGT[Phospho (STY)]AS[Phospho (STY)]S[Phospho (STY)]NVFSM[Oxidation (M)]FDQSQIQEFK_.3	11	T
O95425	SVIL	Supervillin	SVIL_Y850_M1	0.0420524	0.476459	-0.234234	0.209445	0.862404	0.208319	0.0739908	0.632508	0.203297	0.0897321	0.663448	0.279083	0.319933	0.828946	0.113677	1	850	1	_Y[Phospho (STY)]QTQPVTLGEVEQVQSGK_.2;_Y[Phospho (STY)]QTQPVTLGEVEQVQSGK_.3	2	Y
P35568	IRS1	Insulin receptor substrate 1	IRS1_S272_M1	0.0420918	0.476555	0.183414	0.220674	0.870219	-0.161857	0.00291735	0.252075	-0.266864	0.0032981	0.209801	-0.376434	0.142578	0.698205	-0.132278	0.992	268;270	1	_SKSQS[Phospho (STY)]SSNC[Carbamidomethyl (C)]SNPISVPLR_.3;_SQS[Phospho (STY)]SSNC[Carbamidomethyl (C)]SNPISVPLR_.2	2	S
Q13884	SNTB1	Beta-1-syntrophin	SNTB1_S234_M1	0.0421837	0.477244	0.159031	0.0543413	0.720015	-0.220175	0.171254	0.783156	-0.106672	0.123309	0.718256	-0.177122	0.0217847	0.440973	-0.180386	1	222	1	_LGGSTSDPPSSQS[Phospho (STY)]FSFHR_.2;_LGGSTSDPPSSQS[Phospho (STY)]FSFHR_.3	2	S
Q13423	NNT	NAD(P) transhydrogenase, mitochondrial	NNT_T147_M1	0.0422491	0.477632	0.312365	0.239171	0.884274	-0.255584	0.00754438	0.338229	-0.402403	0.0311227	0.50003	-0.450176	0.153007	0.703991	-0.21558	0.934	147	1	_T[Phospho (STY)]SGTLISFIYPAQNPELLNK_.2	1	T
Q15772	SPEG	Striated muscle preferentially expressed protein kinase	SPEG_S506_M2	0.0423134	0.478007	0.167164	0.392261	0.916888	-0.103848	0.563209	0.949882	-0.047372	0.448629	0.915545	-0.0920274	0.025495	0.453313	-0.184855	0.993	504	2	_STS[Phospho (STY)]REELVRSHES[Phospho (STY)]LR_.2;_STS[Phospho (STY)]REELVRSHES[Phospho (STY)]LR_.3;_STS[Phospho (STY)]REELVRSHES[Phospho (STY)]LR_.4;_STS[Phospho (STY)]REELVRS[Phospho (STY)]HESLR_.2;_STS[Phospho (STY)]REELVRS[Phospho (STY)]HESLR_.3;_STS[Phospho (STY)]REELVRS[Phospho (STY)]HESLR_.4;_ST[Phospho (STY)]S[Phospho (STY)]REELVRSHESLR_.2;_ST[Phospho (STY)]S[Phospho (STY)]REELVRSHESLR_.3;_ST[Phospho (STY)]S[Phospho (STY)]REELVRSHESLR_.4;_S[Phospho (STY)]TS[Phospho (STY)]REELVRSHESLR_.3	10	S
P30622	CLIP1	CAP-Gly domain-containing linker protein 1	CLIP1_S315_M1	0.042473	0.479307	-0.176766	0.0859395	0.780025	0.218104	0.00985253	0.355371	0.223768	0.00171669	0.156178	0.387233	0.0692478	0.589298	0.158519	0.978	310	1	_SPSASS[Phospho (STY)]LSSMSSVASSVSSR_.2;_SPSASS[Phospho (STY)]LSSM[Oxidation (M)]SSVASSVSSR_.2	2	S
Q14324	MYBPC2	Myosin-binding protein C, fast-type	MYBPC2_S487_M1	0.0425161	0.479307	-0.186424	0.113278	0.808187	0.212062	0.0864273	0.659596	0.156555	0.042311	0.553314	0.269905	0.121023	0.679947	0.142549	1	484	1	_ITIS[Phospho (STY)]HVGR_.2	1	S
Q4KMP7	TBC1D10B	TBC1 domain family member 10B	TBC1D10B_S141_M1	0.0425281	0.479307	-0.283513	0.706004	0.969723	0.0760927	0.337475	0.886724	0.131241	0.486101	0.928394	0.140008	0.950067	0.99674	0.00862101	0.957	125;140;135	1	_ALAAGADSPKTEEARPS[Phospho (STY)]PAPGPGTPTGTPTR_.4;_PS[Phospho (STY)]PAPGPGTPTGTPTR_.2;_TEEARPS[Phospho (STY)]PAPGPGTPTGTPTR_.2;_TEEARPS[Phospho (STY)]PAPGPGTPTGTPTR_.3	4	S
Q8WZ42	TTN	Titin	TTN_Y17595_M1	0.0425531	0.479307	-0.193889	0.262375	0.889275	0.158292	0.0350584	0.529679	0.202198	0.117417	0.710182	0.219803	0.148227	0.700149	0.139543	1	17589	1	_AWTPVTY[Phospho (STY)]TVTR_.2	1	Y
Q16851	UGP2	UTP--glucose-1-phosphate uridylyltransferase	UGP2_S103_M1	0.0426456	0.479998	0.163177	0.716441	0.970758	-0.0432379	0.996199	1	-0.000381901	0.880401	0.991637	-0.017918	0.931613	0.99408	-0.00693698	1	96	1	_GLPDNISS[Phospho (STY)]VLNK_.2	1	S
Q9Y2D5	AKAP2	A-kinase anchor protein 2	AKAP2_S152_M1	0.0428233	0.481553	0.160771	0.626321	0.966721	-0.0571374	0.0837264	0.651216	-0.136685	0.0790497	0.642084	-0.204079	0.447113	0.887149	-0.0606225	1	141	1	_DALGDSLQVPVS[Phospho (STY)]PSSTTSSR_.2;_DALGDSLQVPVS[Phospho (STY)]PSSTTSSR_.3	2	S
Q9Y2J2	EPB41L3	Band 4.1-like protein 3	EPB41L3_S460_M1	0.0430891	0.481553	-0.165286	0.256974	0.889275	0.136321	0.189957	0.795351	0.106603	0.0847651	0.654462	0.20602	0.124586	0.681757	0.126083	1	458	1	_GIS[Phospho (STY)]QTNLITTVTPEK_.2	1	S
Q8N684	CPSF7	Cleavage and polyadenylation specificity factor subunit 7	CPSF7_T203_M1	0.0431006	0.481553	0.158329	0.00959091	0.542808	-0.293455	0.0194894	0.462422	-0.182131	0.0511876	0.582726	-0.223052	0.0131737	0.3793	-0.194927	1	202;193	1	_AT[Phospho (STY)]PSENLVPSSAR_.2;_DSSDSADGRAT[Phospho (STY)]PSENLVPSSAR_.2;_DSSDSADGRAT[Phospho (STY)]PSENLVPSSAR_.3	3	T
Q13541	EIF4EBP1	Eukaryotic translation initiation factor 4E-binding protein 1	EIF4EBP1_S44_M2	0.0431006	0.481553	0.158329	0.112024	0.807109	-0.182562	0.305344	0.870673	-0.0799182	0.399866	0.905842	-0.0973025	0.160128	0.709806	-0.110447	0.997	20;21	2	_RVVLGDGVQLPPGDYSTTPGGTLFS[Phospho (STY)]TT[Phospho (STY)]PGGTR_.3;_RVVLGDGVQLPPGDYSTTPGGTLFS[Phospho (STY)]T[Phospho (STY)]TPGGTR_.3;_RVVLGDGVQLPPGDYSTTPGGT[Phospho (STY)]LFS[Phospho (STY)]TTPGGTR_.3;_RVVLGDGVQLPPGDYSTT[Phospho (STY)]PGGTLFS[Phospho (STY)]TTPGGTR_.3;_RVVLGDGVQLPPGDYST[Phospho (STY)]TPGGTLFS[Phospho (STY)]TTPGGTR_.3;_RVVLGDGVQLPPGDYS[Phospho (STY)]TTPGGTLFS[Phospho (STY)]TTPGGTR_.3;_RVVLGDGVQLPPGDY[Phospho (STY)]STTPGGTLFS[Phospho (STY)]TTPGGTR_.3;_RVVLGDGVQLPPGDY[Phospho (STY)]STTPGGTLFS[Phospho (STY)]TTPGGTR_.4;_VVLGDGVQLPPGDYSTTPGGTLFS[Phospho (STY)]T[Phospho (STY)]TPGGTR_.3;_VVLGDGVQLPPGDYSTTPGGT[Phospho (STY)]LFS[Phospho (STY)]TTPGGTR_.3;_VVLGDGVQLPPGDYSTT[Phospho (STY)]PGGTLFS[Phospho (STY)]TTPGGTR_.3;_VVLGDGVQLPPGDYST[Phospho (STY)]TPGGTLFS[Phospho (STY)]TTPGGTR_.3;_VVLGDGVQLPPGDY[Phospho (STY)]STTPGGTLFS[Phospho (STY)]TTPGGTR_.3;_VVLGDGVQLPPGDY[Phospho (STY)]STTPGGTLFS[Phospho (STY)]TTPGGTR_.4	14	S
P12882	MYH1	Myosin-1	MYH1_S1144_M1	0.0431006	0.481553	-0.158329	0.176523	0.845957	0.155627	0.114255	0.710052	0.123136	0.0543929	0.585419	0.220129	0.135514	0.693584	0.117372	1	1139;1141	1	_QRSDLS[Phospho (STY)]RELEEISER_.3;_SDLS[Phospho (STY)]RELEEISERLEEAGGATSAQIEMNK_.3;_SDLS[Phospho (STY)]RELEEISERLEEAGGATSAQIEMNK_.4;_SDLS[Phospho (STY)]RELEEISERLEEAGGATSAQIEM[Oxidation (M)]NK_.3;_SDLS[Phospho (STY)]RELEEISERLEEAGGATSAQIEM[Oxidation (M)]NK_.4;_SDLS[Phospho (STY)]RELEEISER_.2;_SDLS[Phospho (STY)]RELEEISER_.3	7	S
P12882	MYH1	Myosin-1	MYH1_Y104_M1	0.0431006	0.481553	-0.158329	0.173027	0.845156	0.156879	0.269494	0.856294	0.0860921	0.078217	0.640717	0.201929	0.0460779	0.532268	0.156842	1	88;85	1	_IEDMAMMTHLHEPAVLY[Phospho (STY)]NLK_.3;_IEDMAMMTHLHEPAVLY[Phospho (STY)]NLK_.4;_IEDMAMM[Oxidation (M)]THLHEPAVLY[Phospho (STY)]NLK_.3;_IEDMAM[Oxidation (M)]MTHLHEPAVLY[Phospho (STY)]NLK_.3;_IEDMAM[Oxidation (M)]M[Oxidation (M)]THLHEPAVLY[Phospho (STY)]NLK_.3;_IEDMAM[Oxidation (M)]M[Oxidation (M)]THLHEPAVLY[Phospho (STY)]NLK_.4;_IEDM[Oxidation (M)]AMMTHLHEPAVLY[Phospho (STY)]NLK_.3;_IEDM[Oxidation (M)]AMM[Oxidation (M)]THLHEPAVLY[Phospho (STY)]NLK_.3;_IEDM[Oxidation (M)]AMM[Oxidation (M)]THLHEPAVLY[Phospho (STY)]NLK_.4;_IEDM[Oxidation (M)]AM[Oxidation (M)]MTHLHEPAVLY[Phospho (STY)]NLK_.3;_IEDM[Oxidation (M)]AM[Oxidation (M)]MTHLHEPAVLY[Phospho (STY)]NLK_.4;_IEDM[Oxidation (M)]AM[Oxidation (M)]M[Oxidation (M)]THLHEPAVLY[Phospho (STY)]NLK_.3;_IEDM[Oxidation (M)]AM[Oxidation (M)]M[Oxidation (M)]THLHEPAVLY[Phospho (STY)]NLK_.4;_YDKIEDMAMMTHLHEPAVLY[Phospho (STY)]NLK_.4;_YDKIEDMAM[Oxidation (M)]M[Oxidation (M)]THLHEPAVLY[Phospho (STY)]NLK_.4;_YDKIEDM[Oxidation (M)]AMM[Oxidation (M)]THLHEPAVLY[Phospho (STY)]NLK_.4;_YDKIEDM[Oxidation (M)]AM[Oxidation (M)]MTHLHEPAVLY[Phospho (STY)]NLK_.4;_YDKIEDM[Oxidation (M)]AM[Oxidation (M)]M[Oxidation (M)]THLHEPAVLY[Phospho (STY)]NLK_.4	18	Y
P12883	MYH7	Myosin-7	MYH7_S1140_M1	0.0431006	0.481553	0.158329	0.113274	0.808187	-0.181939	0.576358	0.950499	-0.0435606	0.0268212	0.476153	-0.25235	0.0122293	0.37477	-0.197005	1	1135;1137	1	_LRSDLS[Phospho (STY)]RELEEISER_.2;_LRSDLS[Phospho (STY)]RELEEISER_.3;_LRSDLS[Phospho (STY)]R_.2;_SDLS[Phospho (STY)]RELEEISERLEEAGGATSVQIEMNK_.4;_SDLS[Phospho (STY)]RELEEISERLEEAGGATSVQIEM[Oxidation (M)]NK_.4	5	S
P12883	MYH7	Myosin-7	MYH7_S642_M1	0.0431006	0.481553	0.158329	0.00970876	0.542808	-0.293	0.0343388	0.527894	-0.164981	0.0203477	0.429734	-0.263984	0.0217847	0.440973	-0.180386	1	641;640	1	_GS[Phospho (STY)]SFQTVSALHR_.2;_GS[Phospho (STY)]SFQTVSALHR_.3;_KGS[Phospho (STY)]SFQTVSALHR_.2;_KGS[Phospho (STY)]SFQTVSALHR_.3	4	S
Q702N8	XIRP1	Xin actin-binding repeat-containing protein 1	XIRP1_S1121_M1	0.0431006	0.481553	0.158329	0.0198	0.632008	-0.265107	0.0652834	0.609372	-0.143716	0.0933776	0.669768	-0.192564	0.0320017	0.482424	-0.168614	1	1119	1	_KVS[Phospho (STY)]REEQALPR_.2;_KVS[Phospho (STY)]REEQALPR_.3	2	S
P22681	CBL	E3 ubiquitin-protein ligase CBL	CBL_S486_M1	0.0431282	0.481553	0.240336	0.0752182	0.759947	-0.304598	0.320028	0.87911	-0.117945	0.310478	0.873572	-0.176494	0.108142	0.661706	-0.191532	0.998	478	1	_VERPPSPFS[Phospho (STY)]MAPQASLPPVPPR_.3;_VERPPSPFS[Phospho (STY)]M[Oxidation (M)]APQASLPPVPPR_.3	2	S
Q5T5Y3	CAMSAP1	Calmodulin-regulated spectrin-associated protein 1	CAMSAP1_S575_M1	0.0431597	0.481553	0.244207	0.35947	0.90591	-0.162179	0.6889	0.966719	-0.0482144	0.585923	0.948375	-0.0968261	0.893691	0.985401	-0.0162172	0.983	575	1	_S[Phospho (STY)]PQGQLDTSESKPDSFFLEPLM[Oxidation (M)]PAVLKPAK_.3;_S[Phospho (STY)]PQGQLDTSESKPDSFFLEPLM[Oxidation (M)]PAVLKPAK_.4;_S[Phospho (STY)]PQGQLDTSESKPDSFFLEPLM[Oxidation (M)]PAVLK_.3	3	S
Q15276	RABEP1	Rab GTPase-binding effector protein 1	RABEP1_S414_M2	0.0431597	0.481553	-0.244207	0.163064	0.844046	0.244711	0.0057967	0.325964	0.333038	0.0206269	0.431481	0.395432	0.196357	0.738432	0.157052	1	405;404	2	_AQSTDSLGTS[Phospho (STY)]GS[Phospho (STY)]LQSK_.2;_AQSTDSLGT[Phospho (STY)]S[Phospho (STY)]GSLQSK_.2;_RAQSTDSLGTS[Phospho (STY)]GS[Phospho (STY)]LQSK_.2;_RAQSTDSLGT[Phospho (STY)]S[Phospho (STY)]GSLQSK_.2;_RAQSTDSLGT[Phospho (STY)]S[Phospho (STY)]GSLQSK_.3;_RAQST[Phospho (STY)]DSLGTS[Phospho (STY)]GSLQSK_.2	6	S
Q9H987	SYNPO2L	Synaptopodin 2-like protein	SYNPO2L_T721_M2	0.0433249	0.483046	-0.217189	0.114486	0.808573	0.244231	0.5862	0.952826	0.0577459	0.231893	0.818866	0.186199	0.223794	0.761008	0.130425	1	713	2	_TPPPMTPKT[Phospho (STY)]PPPVAPKPPS[Phospho (STY)]R_.3;_TPPPMT[Phospho (STY)]PKT[Phospho (STY)]PPPVAPKPPSR_.3;_TPPPM[Oxidation (M)]TPKT[Phospho (STY)]PPPVAPKPPS[Phospho (STY)]R_.3;_TPPPM[Oxidation (M)]TPKT[Phospho (STY)]PPPVAPKPPS[Phospho (STY)]R_.4;_TPPPM[Oxidation (M)]T[Phospho (STY)]PKT[Phospho (STY)]PPPVAPKPPSR_.3;_TPPPM[Oxidation (M)]T[Phospho (STY)]PKT[Phospho (STY)]PPPVAPKPPSR_.4;_T[Phospho (STY)]PPPMTPKT[Phospho (STY)]PPPVAPKPPSR_.3;_T[Phospho (STY)]PPPM[Oxidation (M)]TPKT[Phospho (STY)]PPPVAPKPPSR_.3	8	T
Q86TC9	MYPN	Myopalladin	MYPN_Y260_M2	0.0433824	0.483336	0.170243	0.00348389	0.428518	-0.352037	0.0723157	0.628521	-0.150739	0.188213	0.787138	-0.162749	0.141948	0.698205	-0.124267	1	237	2	_EAEQAASEAAGGDTTPGSSPSSLY[Phospho (STY)]Y[Phospho (STY)]EEPLGQPPR_.3;_EAEQAASEAAGGDTTPGSSPSS[Phospho (STY)]LY[Phospho (STY)]YEEPLGQPPR_.3;_EAEQAASEAAGGDTTPGSSPSS[Phospho (STY)]LY[Phospho (STY)]YEEPLGQPPR_.4;_EAEQAASEAAGGDTTPGSSPS[Phospho (STY)]SLY[Phospho (STY)]YEEPLGQPPR_.3;_EAEQAASEAAGGDTTPGSS[Phospho (STY)]PSSLY[Phospho (STY)]YEEPLGQPPR_.3;_EAEQAASEAAGGDTTPGS[Phospho (STY)]SPSSLY[Phospho (STY)]YEEPLGQPPR_.3;_EAEQAASEAAGGDTT[Phospho (STY)]PGSSPSSLY[Phospho (STY)]YEEPLGQPPR_.3;_EAEQAASEAAGGDT[Phospho (STY)]TPGSSPSSLY[Phospho (STY)]YEEPLGQPPR_.3;_EAEQAAS[Phospho (STY)]EAAGGDTTPGSSPSSLY[Phospho (STY)]YEEPLGQPPR_.3	9	Y
O14791	APOL1	Apolipoprotein L1	APOL1_S311_M2	0.0437638	0.486022	-0.242641	0.0942805	0.788847	0.29159	0.721912	0.970962	0.0428956	0.171761	0.774264	0.239899	0.191214	0.735716	0.159003	1	306	2	_VTEPIS[Phospho (STY)]AES[Phospho (STY)]GEQVER_.2;_VT[Phospho (STY)]EPIS[Phospho (STY)]AESGEQVER_.2	2	S
Q14103	HNRNPD	Heterogeneous nuclear ribonucleoprotein D0	HNRNPD_S190_M1	0.0437638	0.486022	-0.242641	0.247072	0.889275	0.200946	0.680334	0.965167	0.0489042	0.627281	0.959047	0.0850127	0.628776	0.940273	0.0576785	0.998	184	1	_IFVGGLS[Phospho (STY)]PDTPEEK_.2	1	S
O14639	ABLIM1	Actin-binding LIM protein 1	ABLIM1_S452_M2	0.0437925	0.486022	-0.196895	0.0155544	0.610006	0.34045	0.19465	0.797704	0.126946	0.0663765	0.613859	0.261705	0.0561711	0.559573	0.188523	0.999	450	2	_STS[Phospho (STY)]QGSINSPVY[Phospho (STY)]SR_.2;_STS[Phospho (STY)]QGS[Phospho (STY)]INSPVYSR_.2;_ST[Phospho (STY)]S[Phospho (STY)]QGSINSPVYSR_.2;_S[Phospho (STY)]TS[Phospho (STY)]QGSINSPVYSR_.2	4	S
P11142	HSPA8	Heat shock cognate 71 kDa protein	HSPA8_T140_M1	0.0438724	0.486022	-0.163479	0.0910278	0.784088	0.200649	0.333245	0.8824	0.0781162	0.116515	0.710037	0.186613	0.159539	0.709806	0.114579	1	129;138	1	_EIAEAYLGKTVT[Phospho (STY)]NAVVTVPAYFNDSQR_.3;_TVT[Phospho (STY)]NAVVTVPAYFNDSQR_.2;_TVT[Phospho (STY)]NAVVTVPAYFNDSQR_.3	3	T
Q6ZS17	RIPOR1	Rho family-interacting cell polarization regulator 1	RIPOR1_S351_M1	0.0438724	0.486022	0.163479	0.251802	0.889275	-0.137799	0.0238829	0.483921	-0.183765	0.066337	0.613859	-0.219143	0.0623999	0.578706	-0.152824	1	345;344	1	_FSTYSQS[Phospho (STY)]PPDTPSLR_.2;_RFSTYSQS[Phospho (STY)]PPDTPSLR_.3	2	S
Q00872	MYBPC1	Myosin-binding protein C, slow-type	MYBPC1_S890_M1	0.0439532	0.486022	0.161051	0.227942	0.873748	-0.141862	0.172883	0.78386	-0.10849	0.120932	0.715152	-0.181875	0.443518	0.885838	-0.0615324	1	889	1	_NS[Phospho (STY)]ETDTIIFIR_.2	1	S
Q8WZ42	TTN	Titin	TTN_T22023_M1	0.0439532	0.486022	-0.161051	0.595063	0.961981	0.0627953	0.0386575	0.542203	0.164563	0.0475591	0.578498	0.231126	0.443531	0.885838	0.061509	0.997	22020	1	_PKPT[Phospho (STY)]VTWK_.2	1	T
E9PAV3	NACA	Nascent polypeptide-associated complex subunit alpha, muscle-specific form	NACA_T941_M2	0.043988	0.486022	-0.180064	0.00782108	0.508409	0.340214	0.0300518	0.512384	0.193075	0.0218979	0.442082	0.295488	0.0116382	0.368185	0.226318	0.986	938,984,1078,1308	2	_GAPT[Phospho (STY)]PPAATPPS[Phospho (STY)]PK_.2;_GAPT[Phospho (STY)]PPAAT[Phospho (STY)]PPSPK_.2	2	T
Q9C0C2	TNKS1BP1	182 kDa tankyrase-1-binding protein	TNKS1BP1_S368_M1	0.0440076	0.486022	0.26601	0.171227	0.845156	-0.261134	0.625634	0.959046	-0.0641977	0.336472	0.88464	-0.185076	0.143009	0.698205	-0.193554	0.92	350	1	_HTPSPGLPAEGAPEAPRPS[Phospho (STY)]SPPPEVLEPHSLDQPPATSPR_.4;_HTPSPGLPAEGAPEAPRPS[Phospho (STY)]SPPPEVLEPHSLDQPPATSPR_.5	2	S
Q96AN5	TMEM143	Transmembrane protein 143	TMEM143_S93_M1	0.0440076	0.486022	-0.26601	0.701565	0.969228	0.0743311	0.000314789	0.0820318	0.474076	0.003585	0.21531	0.523233	0.283928	0.807418	0.142336	0.976	85	1	_LLIQEFHSS[Phospho (STY)]PAEK_.2;_LLIQEFHSS[Phospho (STY)]PAEK_.3	2	S
P35609	ACTN2	Alpha-actinin-2	ACTN2_S574_M1	0.0440344	0.486022	0.157627	0.237035	0.881572	-0.13635	0.898481	0.990698	0.0099469	0.417277	0.910404	-0.0937695	0.144984	0.699604	-0.114602	1	563;573	1	_ATLPEADGERQS[Phospho (STY)]IMAIQNEVEK_.2;_ATLPEADGERQS[Phospho (STY)]IMAIQNEVEK_.3;_ATLPEADGERQS[Phospho (STY)]IM[Oxidation (M)]AIQNEVEK_.2;_ATLPEADGERQS[Phospho (STY)]IM[Oxidation (M)]AIQNEVEK_.3;_QS[Phospho (STY)]IMAIQNEVEK_.2;_QS[Phospho (STY)]IM[Oxidation (M)]AIQNEVEK_.2	6	S
P00918	CA2	Carbonic anhydrase 2	CA2_S216_M1	0.0440344	0.486022	-0.157627	0.00244738	0.403749	0.340465	0.0920007	0.668167	0.131368	0.00773398	0.300278	0.301368	0.000623142	0.180958	0.26902	1	213	1	_EPIS[Phospho (STY)]VSSEQVLK_.2	1	S
O60343	TBC1D4	TBC1 domain family member 4	TBC1D4_S341_M1	0.0440344	0.486022	0.157627	0.261653	0.889275	0.129499	0.135865	0.736834	-0.116276	0.431793	0.913253	-0.0908885	0.494919	0.901715	-0.0536656	1	339	1	_HAS[Phospho (STY)]APSHVQPSDSEK_.2;_HAS[Phospho (STY)]APSHVQPSDSEK_.3	2	S
Q9Y2D5	AKAP2	A-kinase anchor protein 2	AKAP2_S154_M1	0.0441025	0.486227	0.225371	0.627223	0.966721	-0.0791762	0.225414	0.828003	-0.133849	0.13931	0.736551	-0.237923	0.321406	0.829188	-0.110038	0.922	141	1	_DALGDSLQVPVSPS[Phospho (STY)]STTSSR_.2;_DALGDSLQVPVSPS[Phospho (STY)]STTSSR_.3	2	S
Q8WZ42	TTN	Titin	TTN_S27194_M1	0.0441313	0.486227	0.210471	0.0869506	0.780879	-0.258086	0.142205	0.743734	-0.151822	0.357419	0.89032	-0.14046	0.0828118	0.612191	-0.181277	1	27182	1	_YTLTIQNVLSAAS[Phospho (STY)]LTLVVK_.2	1	S
Q8N3D4	EHBP1L1	EH domain-binding protein 1-like protein 1	EHBP1L1_S1006_M2	0.0441795	0.486227	0.19898	0.399094	0.91698	-0.123183	0.540387	0.947944	-0.0606065	0.114095	0.703394	-0.228622	0.0390125	0.514864	-0.206325	1	989	2	_EAEGSLTEAS[Phospho (STY)]LPEAQVAS[Phospho (STY)]GAGAGAPR_.3;_EAEGSLT[Phospho (STY)]EASLPEAQVAS[Phospho (STY)]GAGAGAPR_.3;_EAEGS[Phospho (STY)]LTEASLPEAQVAS[Phospho (STY)]GAGAGAPR_.3	3	S
Q8N3D4	EHBP1L1	EH domain-binding protein 1-like protein 1	EHBP1L1_S998_M2	0.0441795	0.486227	0.19898	0.399094	0.91698	-0.123183	0.540387	0.947944	-0.0606065	0.114095	0.703394	-0.228622	0.0390125	0.514864	-0.206325	1	989	2	_EAEGSLTEAS[Phospho (STY)]LPEAQVAS[Phospho (STY)]GAGAGAPR_.3	1	S
Q8WZ42	TTN	Titin	TTN_S5134_M1	0.0442248	0.486377	-0.255914	0.80311	0.980156	-0.0458768	0.948236	0.99472	-0.00811374	0.297193	0.865733	-0.190162	0.98703	0.999039	0.00204732	1	5122	1	_DSSGALIVQEPPS[Phospho (STY)]FVTKPGSK_.2;_DSSGALIVQEPPS[Phospho (STY)]FVTKPGSK_.3	2	S
Q8WZ42	TTN	Titin	TTN_T22594_M1	0.0442768	0.486602	-0.205797	0.0744666	0.759947	0.262668	0.00823239	0.34083	0.267786	0.0189292	0.418758	0.341179	0.0691159	0.589056	0.184969	0.997	22587;22562	1	_NPEVTTIT[Phospho (STY)]K_.2;_YGVGEPLESEPVLAVNPYGPPDPPKNPEVTTIT[Phospho (STY)]K_.3;_YGVGEPLESEPVLAVNPYGPPDPPKNPEVTTIT[Phospho (STY)]K_.4	3	T
Q86TB9	PATL1	Protein PAT1 homolog 1	PATL1_S179_M2	0.0443974	0.487155	0.163043	0.118477	0.808573	-0.185635	0.338096	0.886867	-0.0773921	0.264289	0.844052	-0.133303	0.00396569	0.275894	-0.234473	1	176;177	2	_RSTS[Phospho (STY)]PIIGS[Phospho (STY)]PPVR_.2;_RST[Phospho (STY)]S[Phospho (STY)]PIIGSPPVR_.2;_STS[Phospho (STY)]PIIGS[Phospho (STY)]PPVR_.2	3	S
Q8IUG5	MYO18B	Unconventional myosin-XVIIIb	MYO18B_S112_M1	0.044455	0.487155	0.294011	0.337803	0.899183	-0.204494	0.0866968	0.660864	-0.25137	0.145853	0.752006	-0.306025	0.0907293	0.627268	-0.250027	0.769	108	1	_ESEGS[Phospho (STY)]RSPDPEQMTSINGEK_.3;_ESEGS[Phospho (STY)]RSPDPEQM[Oxidation (M)]TSINGEK_.3	2	S
O75069	TMCC2	Transmembrane and coiled-coil domains protein 2	TMCC2_S462_M1	0.044455	0.487155	-0.294011	0.132849	0.825339	0.315736	0.157022	0.765273	0.207653	0.0956642	0.67371	0.347972	0.223113	0.76084	0.179831	0.878	460	1	_ALS[Phospho (STY)]GSATLVSSPK_.2	1	S
O75533	SF3B1	Splicing factor 3B subunit 1	SF3B1_T426_M1	0.044471	0.487155	0.287627	0.749916	0.973401	-0.0656744	0.242191	0.838909	-0.16409	0.180081	0.779516	-0.271275	0.185469	0.73084	-0.186052	0.981	414	1	_VLPPPAGYVPIRT[Phospho (STY)]PAR_.2;_VLPPPAGYVPIRT[Phospho (STY)]PAR_.3	2	T
P08567	PLEK	Pleckstrin	PLEK_S117_M1	0.0444872	0.487155	-0.212742	0.0899617	0.784088	0.258697	0.351892	0.892147	0.0976654	0.0573874	0.592382	0.288667	0.16211	0.711512	0.147764	1	117	1	_S[Phospho (STY)]IRLPETIDLGALYLSMK_.3;_S[Phospho (STY)]IRLPETIDLGALYLSM[Oxidation (M)]K_.2;_S[Phospho (STY)]IRLPETIDLGALYLSM[Oxidation (M)]K_.3	3	S
O95685	PPP1R3D	Protein phosphatase 1 regulatory subunit 3D	PPP1R3D_S77_M2	0.0445434	0.487155	-0.16931	0.11686	0.808573	0.193399	0.0633544	0.608109	0.155769	0.0898021	0.663448	0.208891	0.0410982	0.519673	0.172712	0.99	72;74	2	_ARS[Phospho (STY)]LPS[Phospho (STY)]SPERR_.2;_ARS[Phospho (STY)]LPS[Phospho (STY)]SPERR_.3;_ARS[Phospho (STY)]LPS[Phospho (STY)]SPER_.2;_S[Phospho (STY)]LPS[Phospho (STY)]SPERR_.2	4	S
P11277	SPTB	Spectrin beta chain, erythrocytic	SPTB_T2_M1	0.0445806	0.487155	-0.276353	0.389347	0.916888	0.172579	0.300357	0.867559	0.145299	0.21084	0.800795	0.248769	0.439911	0.885015	0.106326	0.953	2	1	_T[Phospho (STY)]SATEFENVGNQPPYSR_.2	1	T
Q9P2G1	ANKIB1	Ankyrin repeat and IBR domain-containing protein 1	ANKIB1_S825_M2	0.0445806	0.487155	0.276353	0.978004	0.995217	0.00556963	0.138667	0.739201	-0.202858	0.36868	0.897035	-0.180104	0.587399	0.92707	-0.0746074	0.99	810;809	2	_PGTSVVSSASM[Oxidation (M)]SVLHS[Phospho (STY)]SS[Phospho (STY)]LR_.2;_PGTSVVSSASM[Oxidation (M)]SVLHS[Phospho (STY)]S[Phospho (STY)]SLR_.2;_PGTSVVSSASM[Oxidation (M)]S[Phospho (STY)]VLHS[Phospho (STY)]SSLR_.2;_RPGTSVVSSASMSVLHS[Phospho (STY)]S[Phospho (STY)]SLR_.2;_RPGTSVVSSASMS[Phospho (STY)]VLHS[Phospho (STY)]SSLR_.2	5	S
Q9NYJ8	TAB2	TGF-beta-activated kinase 1 and MAP3K7-binding protein 2	TAB2_S582_M1	0.0446191	0.487229	-0.224173	0.553007	0.951327	0.0979558	0.260446	0.848739	0.125846	0.0965475	0.67371	0.269922	0.198595	0.739628	0.145526	0.957	580	1	_SNS[Phospho (STY)]ISQIPSLEEMQQLR_.2;_SNS[Phospho (STY)]ISQIPSLEEM[Oxidation (M)]QQLR_.2	2	S
Q8WZ42	TTN	Titin	TTN_Y21038_M1	0.0446544	0.487269	-0.300991	0.0756466	0.759947	0.3694	0.0700977	0.6219	0.264973	0.0455179	0.570439	0.411877	0.0287551	0.470456	0.322364	1	21029;21024	1	_DDGGSEITNY[Phospho (STY)]ILEK_.2;_WAPPKDDGGSEITNY[Phospho (STY)]ILEK_.2	2	Y
P20929	NEB	Nebulin	NEB_S367_M1	0.0447756	0.488245	-0.280866	0.563255	0.951327	0.118798	0.242496	0.838909	0.163581	0.422008	0.912737	0.164482	0.319767	0.828946	0.140642	0.999	359	1	_ADYNVLPAS[Phospho (STY)]ENPQLR_.2	1	S
Q9H3T2	SEMA6C	Semaphorin-6C	SEMA6C_T642_M1	0.0448314	0.488507	0.231231	0.0286688	0.66505	-0.355145	0.406497	0.914381	-0.094219	0.0806325	0.644918	-0.286996	0.0150736	0.39427	-0.278121	0.971	639;637	1	_DIET[Phospho (STY)]PGLPRPLSLR_.2;_DIET[Phospho (STY)]PGLPRPLSLR_.3;_GKDIET[Phospho (STY)]PGLPRPLSLR_.3	3	T
Q12955	ANK3	Ankyrin-3	ANK3_S1459_M1	0.0449618	0.489142	-0.160289	0.0734586	0.759947	0.209332	0.186497	0.794281	0.105166	0.0165557	0.405519	0.277801	0.0147322	0.393138	0.195779	0.991	1457	1	_RQS[Phospho (STY)]FASLALR_.2	1	S
E9PAV3	NACA	Nascent polypeptide-associated complex subunit alpha, muscle-specific form	NACA_S1639_M1	0.0449851	0.489142	-0.156925	0.0499867	0.712784	0.224186	0.0214006	0.476171	0.179387	0.00921273	0.32509	0.294951	0.0212841	0.440973	0.181078	1	1635	1	_GTPTS[Phospho (STY)]PPVTPSSLK_.2	1	S
P51812	RPS6KA3	Ribosomal protein S6 kinase alpha-3	RPS6KA3_S715_M1	0.0449851	0.489142	-0.156925	0.20766	0.861174	0.145206	0.0920007	0.668167	0.131368	0.237622	0.825084	0.136181	0.109957	0.666494	0.125681	1	713	1	_NQS[Phospho (STY)]PVLEPVGR_.2	1	S
O75112	LDB3	LIM domain-binding protein 3	LDB3_S129_M1	0.0450492	0.489393	0.170274	0.500333	0.942706	-0.0844243	0.163029	0.769405	-0.117895	0.189548	0.789081	-0.163521	0.329346	0.834441	-0.0832435	1	128	1	_AS[Phospho (STY)]PGTPGTPELRPTFSPAFSRPSAFSSLAEASDPGPPR_.4;_AS[Phospho (STY)]PGTPGTPELRPTFSPAFSR_.2;_AS[Phospho (STY)]PGTPGTPELRPTFSPAFSR_.3;_AS[Phospho (STY)]PGTPGTPELR_.2	4	S
Q8WZ42	TTN	Titin	TTN_S26999_M1	0.0450924	0.489393	0.186047	0.351106	0.903166	-0.128155	0.285734	0.861126	-0.0993923	0.412541	0.908844	-0.112728	0.631436	0.940273	-0.0449776	1	26984	1	_VYAENAAGLSLPSETS[Phospho (STY)]PLIR_.2;_VYAENAAGLSLPSETS[Phospho (STY)]PLIR_.3	2	S
Q8WZ42	TTN	Titin	TTN_S7184_M1	0.0451037	0.489393	-0.185921	0.258117	0.889275	0.153683	0.132132	0.735261	0.138718	0.0295752	0.493449	0.290984	0.0668737	0.586606	0.170126	0.906	7161	1	_ILQTDLSHSGQYSC[Carbamidomethyl (C)]SASNPLGTAS[Phospho (STY)]SSAR_.3	1	S
Q15797	SMAD1	Mothers against decapentaplegic homolog 1	SMAD1_S132_M1	0.0451631	0.489692	0.20259	0.00244545	0.403749	-0.431717	0.575815	0.950499	-0.0565339	0.597806	0.952306	-0.078958	0.139192	0.693811	-0.150903	1	129	1	_RVES[Phospho (STY)]PVLPPVLVPR_.3	1	S
Q86TC9	MYPN	Myopalladin	MYPN_S108_M1	0.0452533	0.490323	0.167383	0.282057	0.894469	-0.132328	0.189122	0.794806	-0.109349	0.697406	0.968954	-0.0480148	0.048023	0.538737	-0.166052	0.99	107	1	_HS[Phospho (STY)]PNLSFEPNFC[Carbamidomethyl (C)]QDNPR_.3	1	S
Q9HBL0	TNS1	Tensin-1	TNS1_T700_M1	0.0453965	0.491529	0.166008	0.00223343	0.403749	-0.362094	0.146902	0.750522	-0.11971	0.0183354	0.412262	-0.283294	0.0267796	0.458439	-0.184587	1	692	1	_AGPAHAGHT[Phospho (STY)]APMRPSYSAQEGLAGYQR_.4;_AGPAHAGHT[Phospho (STY)]APM[Oxidation (M)]RPSYSAQEGLAGYQR_.4	2	T
A0FGR8	ESYT2	Extended synaptotagmin-2	ESYT2_S699_M1	0.0454827	0.492116	0.183826	0.117093	0.808573	-0.211805	0.440968	0.926511	-0.070987	0.160312	0.766391	-0.190193	0.228905	0.767399	-0.111926	1	688	1	_SHMSGSPGPGGS[Phospho (STY)]NTAPSTPVIGGSDKPGMEEK_.4;_SHMSGSPGPGGS[Phospho (STY)]NTAPSTPVIGGSDKPGM[Oxidation (M)]EEK_.4;_SHM[Oxidation (M)]SGSPGPGGS[Phospho (STY)]NTAPSTPVIGGSDKPGMEEK_.4;_SHM[Oxidation (M)]SGSPGPGGS[Phospho (STY)]NTAPSTPVIGGSDKPGM[Oxidation (M)]EEK_.4	4	S
P00915	CA1	Carbonic anhydrase 1	CA1_S137_M1	0.0456063	0.492698	-0.24455	0.533484	0.949725	-0.1106	0.181866	0.793982	0.161148	0.294954	0.864654	0.184976	0.149275	0.700873	0.176073	1	129	1	_YSSLAEAAS[Phospho (STY)]K_.2	1	S
Q9Y5P4	CERT1	Ceramide transfer protein	CERT1_S380_M2	0.0456063	0.492698	0.24455	0.882532	0.988255	0.0267486	0.0585335	0.593701	-0.232385	0.113748	0.703205	-0.280572	0.393406	0.866812	-0.105269	0.998	375	2	_SSSM[Oxidation (M)]SS[Phospho (STY)]IDLVSAS[Phospho (STY)]DDVHR_.2;_SSSM[Oxidation (M)]SS[Phospho (STY)]IDLVS[Phospho (STY)]ASDDVHR_.2;_SSSM[Oxidation (M)]SS[Phospho (STY)]IDLVS[Phospho (STY)]ASDDVHR_.3;_SSSM[Oxidation (M)]S[Phospho (STY)]S[Phospho (STY)]IDLVSASDDVHR_.2;_SSSM[Oxidation (M)]S[Phospho (STY)]S[Phospho (STY)]IDLVSASDDVHR_.3;_SSS[Phospho (STY)]M[Oxidation (M)]SS[Phospho (STY)]IDLVSASDDVHR_.2;_SSS[Phospho (STY)]M[Oxidation (M)]SS[Phospho (STY)]IDLVSASDDVHR_.3;_SS[Phospho (STY)]SM[Oxidation (M)]SS[Phospho (STY)]IDLVSASDDVHR_.2;_S[Phospho (STY)]SSM[Oxidation (M)]SS[Phospho (STY)]IDLVSASDDVHR_.2;_S[Phospho (STY)]SSM[Oxidation (M)]SS[Phospho (STY)]IDLVSASDDVHR_.3	10	S
Q66PJ3	ARL6IP4	ADP-ribosylation factor-like protein 6-interacting protein 4	ARL6IP4_S148_M1	0.0457026	0.492698	-0.193017	0.489922	0.942198	0.0978953	0.058176	0.593379	0.181544	0.0251391	0.468845	0.310362	0.0794422	0.605409	0.169347	1	148	1	_S[Phospho (STY)]AGEEEDGPVLTDEQK_.2	1	S
Q14324	MYBPC2	Myosin-binding protein C, fast-type	MYBPC2_S567_M1	0.0457305	0.492698	-0.168377	0.158332	0.843578	0.174303	0.260204	0.84849	0.0944388	0.0185739	0.415636	0.286908	0.0318535	0.482424	0.181797	1	564	1	_LDVS[Phospho (STY)]ITGEPPPVATWLK_.2	1	S
Q9Y4B6	DCAF1	DDB1- and CUL4-associated factor 1	DCAF1_S1000_M1	0.0457523	0.492698	0.175554	0.0226883	0.65143	-0.289063	0.151632	0.75927	-0.125166	0.205423	0.797772	-0.163054	0.104449	0.653661	-0.142944	1	997	1	_HLPS[Phospho (STY)]PPTLDSIITEYLR_.2;_HLPS[Phospho (STY)]PPTLDSIITEYLR_.3	2	S
Q14315	FLNC	Filamin-C	FLNC_T2677_M1	0.0458366	0.492698	0.220513	0.500871	0.942706	-0.109583	0.294147	0.865759	-0.115831	0.221617	0.81302	-0.197607	0.708744	0.951442	-0.0416167	0.999	2677	1	_T[Phospho (STY)]PC[Carbamidomethyl (C)]EEVYVK_.2	1	T
Q14247	CTTN	Src substrate cortactin	CTTN_T401_M2	0.0459531	0.492698	0.156223	0.643561	0.967161	0.0535709	0.024573	0.490663	-0.175271	0.0753502	0.63475	-0.20386	0.100503	0.647623	-0.129144	1	397;399	2	_AKTQT[Phospho (STY)]PPVSPAPQPT[Phospho (STY)]EER_.2;_AKTQT[Phospho (STY)]PPVS[Phospho (STY)]PAPQPTEERLPSSPVYEDAASFK_.4;_AKTQT[Phospho (STY)]PPVS[Phospho (STY)]PAPQPTEER_.2;_AKTQT[Phospho (STY)]PPVS[Phospho (STY)]PAPQPTEER_.3;_AKT[Phospho (STY)]QT[Phospho (STY)]PPVSPAPQPTEERLPSSPVYEDAASFK_.4;_AKT[Phospho (STY)]QT[Phospho (STY)]PPVSPAPQPTEER_.2;_AKT[Phospho (STY)]QT[Phospho (STY)]PPVSPAPQPTEER_.3;_TQT[Phospho (STY)]PPVS[Phospho (STY)]PAPQPTEERLPSSPVYEDAASFK_.3;_TQT[Phospho (STY)]PPVS[Phospho (STY)]PAPQPTEER_.2;_TQT[Phospho (STY)]PPVS[Phospho (STY)]PAPQPTEER_.3;_T[Phospho (STY)]QT[Phospho (STY)]PPVSPAPQPTEERLPSSPVYEDAASFK_.3;_T[Phospho (STY)]QT[Phospho (STY)]PPVSPAPQPTEER_.3	12	T
P12883	MYH7	Myosin-7	MYH7_S1463_M3	0.0459531	0.492698	0.156223	0.116644	0.808573	-0.180286	0.546704	0.948283	-0.0469905	0.438655	0.91554	-0.0895457	0.108012	0.661706	-0.126374	1	1460	3	_Y[Phospho (STY)]EES[Phospho (STY)]QSELES[Phospho (STY)]SQK_.2;_Y[Phospho (STY)]EES[Phospho (STY)]QS[Phospho (STY)]ELESSQK_.2	2	S
P12883	MYH7	Myosin-7	MYH7_Y1460_M3	0.0459531	0.492698	0.156223	0.116644	0.808573	-0.180286	0.546704	0.948283	-0.0469905	0.438655	0.91554	-0.0895457	0.108012	0.661706	-0.126374	1	1460	3	_Y[Phospho (STY)]EES[Phospho (STY)]QSELES[Phospho (STY)]SQK_.2;_Y[Phospho (STY)]EES[Phospho (STY)]QS[Phospho (STY)]ELESSQK_.2	2	Y
Q15772	SPEG	Striated muscle preferentially expressed protein kinase	SPEG_S540_M2	0.0459531	0.492698	0.156223	0.856548	0.984043	-0.0209409	0.116286	0.714017	-0.12245	0.15471	0.759383	-0.163758	0.133223	0.693584	-0.118064	1	529	2	_EPGEPPLFSRPS[Phospho (STY)]T[Phospho (STY)]PK_.2;_EPGEPPLFSRPS[Phospho (STY)]T[Phospho (STY)]PK_.3;_EPGEPPLFS[Phospho (STY)]RPS[Phospho (STY)]TPKTSR_.3;_EPGEPPLFS[Phospho (STY)]RPS[Phospho (STY)]TPK_.2;_EPGEPPLFS[Phospho (STY)]RPS[Phospho (STY)]TPK_.3	5	S
Q4KMP7	TBC1D10B	TBC1 domain family member 10B	TBC1D10B_S678_M1	0.0459531	0.492698	-0.156223	0.116996	0.808573	0.180116	0.133571	0.736817	0.116962	0.100466	0.680031	0.188592	0.187981	0.733987	0.103523	1	672	1	_AAGGAPS[Phospho (STY)]PPPPVRR_.2;_AAGGAPS[Phospho (STY)]PPPPVRR_.3;_AAGGAPS[Phospho (STY)]PPPPVR_.2	3	S
Q8WZ42	TTN	Titin	TTN_S2444_M1	0.0459531	0.492698	0.156223	0.325813	0.89901	-0.113469	0.182534	0.793982	-0.103928	0.0787421	0.641075	-0.201581	0.239726	0.777768	-0.0924433	1	2440	1	_VSVYS[Phospho (STY)]VDVITPLKDVNVIEGTK_.3;_VSVYS[Phospho (STY)]VDVITPLK_.2	2	S
Q8WZ42	TTN	Titin	TTN_T27025_M1	0.0459531	0.492698	-0.156223	0.16668	0.845156	0.159198	0.024573	0.490663	0.175271	0.0105066	0.343106	0.290037	0.0731124	0.597476	0.140915	1	27019;27025	1	_IVDSGKT[Phospho (STY)]TITIAWVK_.2;_IVDSGKT[Phospho (STY)]TITIAWVK_.3;_T[Phospho (STY)]TITIAWVKPLFDGGAPITGYTVEYK_.3;_T[Phospho (STY)]TITIAWVK_.2	4	T
O00763	ACACB	Acetyl-CoA carboxylase 2	ACACB_T216_M1	0.0460553	0.493148	-0.248234	0.272292	0.894469	0.200055	0.217377	0.820166	0.154161	0.272484	0.849908	0.199976	0.104605	0.653661	0.202844	0.987	214	1	_VPT[Phospho (STY)]MRPSMSGLHLVK_.3;_VPT[Phospho (STY)]MRPSM[Oxidation (M)]SGLHLVK_.3;_VPT[Phospho (STY)]M[Oxidation (M)]RPSMSGLHLVK_.3;_VPT[Phospho (STY)]M[Oxidation (M)]RPSM[Oxidation (M)]SGLHLVK_.3	4	T
Q15772	SPEG	Striated muscle preferentially expressed protein kinase	SPEG_T2956_M1	0.0460592	0.493148	0.197279	0.0400646	0.684703	-0.291386	0.92666	0.993566	-0.00901647	0.44379	0.915545	-0.110769	0.154571	0.705493	-0.140214	0.999	2948	1	_SSPRPEGTT[Phospho (STY)]LR_.2;_SSPRPEGTT[Phospho (STY)]LR_.3	2	T
Q86TI0	TBC1D1	TBC1 domain family member 1	TBC1D1_S627_M1	0.0461306	0.493568	-0.213829	0.024495	0.658657	0.346691	0.50146	0.94168	0.0723038	0.150214	0.755491	0.225944	0.0411006	0.519673	0.221857	1	625	1	_YHS[Phospho (STY)]VSTETPHER_.2;_YHS[Phospho (STY)]VSTETPHER_.3	2	S
P02760	AMBP	Protein AMBP	AMBP_T67_M3	0.0462668	0.494277	-0.172175	0.171095	0.845156	0.173204	0.0204412	0.469781	0.199205	0.0259987	0.474608	0.278243	0.167446	0.717629	0.119547	1	63	4	_MTVS[Phospho (STY)]T[Phospho (STY)]LVLGEGATEAEISMT[Phospho (STY)]ST[Phospho (STY)]R_.3;_MTVS[Phospho (STY)]T[Phospho (STY)]LVLGEGAT[Phospho (STY)]EAEISMTST[Phospho (STY)]R_.3;_MTVS[Phospho (STY)]T[Phospho (STY)]LVLGEGAT[Phospho (STY)]EAEISMTS[Phospho (STY)]TR_.3;_MTVS[Phospho (STY)]T[Phospho (STY)]LVLGEGAT[Phospho (STY)]EAEIS[Phospho (STY)]MTSTR_.3;_MT[Phospho (STY)]VS[Phospho (STY)]T[Phospho (STY)]LVLGEGAT[Phospho (STY)]EAEISMTSTR_.3	5	T
P21796	VDAC1	Voltage-dependent anion-selective channel protein 1	VDAC1_T188_M1	0.0462925	0.494277	0.390476	0.535141	0.949725	0.167532	0.443581	0.926542	0.142261	0.546018	0.93932	0.163152	0.587237	0.92707	0.10171	1	175	1	_TDEFQLHTNVNDGT[Phospho (STY)]EFGGSIYQK_.3	1	T
P16144	ITGB4	Integrin beta-4	ITGB4_S1474_M1	0.046304	0.494277	-0.208355	0.76812	0.976311	0.045201	0.0174223	0.438409	0.246077	0.0615178	0.603211	0.280989	0.185709	0.73084	0.138406	1	1461	1	_MTTTSAAAYGTHLS[Phospho (STY)]PHVPHR_.4	1	S
Q8WZ42	TTN	Titin	TTN_S17334_M1	0.0463254	0.494277	-0.217073	0.891232	0.989359	0.0220348	0.00725425	0.336961	0.291998	0.0249226	0.466729	0.349903	0.203805	0.742535	0.139256	1	17322	1	_VYAINAAGVGPAS[Phospho (STY)]LPSDPATARDPIAPPGPPFPK_.3;_VYAINAAGVGPAS[Phospho (STY)]LPSDPATAR_.2;_VYAINAAGVGPAS[Phospho (STY)]LPSDPATAR_.3	3	S
Q8WZ42	TTN	Titin	TTN_T23980_M1	0.0463964	0.494349	0.240642	0.828171	0.981379	-0.0386554	0.292058	0.865049	-0.127472	0.0995982	0.679594	-0.287181	0.212116	0.750927	-0.151775	1	23975	1	_DSVSIT[Phospho (STY)]WEPPLLDGGSK_.2	1	T
Q8N3K9	CMYA5	Cardiomyopathy-associated protein 5	CMYA5_T474_M1	0.0463964	0.494349	-0.240642	0.0118567	0.568528	0.426662	0.14212	0.743734	0.176786	0.0647985	0.61056	0.320277	0.003637	0.268841	0.351576	0.934	466;473	1	_AEPVSAKLT[Phospho (STY)]PTHPSVK_.3;_LT[Phospho (STY)]PTHPSVK_.2	2	T
P53985	SLC16A1	Monocarboxylate transporter 1	SLC16A1_S498_M1	0.0464528	0.494606	0.196512	0.233011	0.881232	-0.173561	0.208032	0.811276	-0.124681	0.192296	0.789081	-0.189458	0.044332	0.529736	-0.200444	1	480;488	1	_AAESPDQKDTDGGPKEEES[Phospho (STY)]PV_.3;_DTDGGPKEEES[Phospho (STY)]PV_.2	2	S
P54725	RAD23A	UV excision repair protein RAD23 homolog A	RAD23A_T94_M1	0.0465497	0.495295	-0.16513	0.0336822	0.673874	0.25608	0.252207	0.844757	0.0945867	0.231598	0.818592	0.145905	0.292552	0.810826	0.0875628	0.994	81	1	_AGQGTSAPPEASPT[Phospho (STY)]AAPESSTSFPPAPTSGMSHPPPAAR_.3;_AGQGTSAPPEASPT[Phospho (STY)]AAPESSTSFPPAPTSGMSHPPPAAR_.4;_AGQGTSAPPEASPT[Phospho (STY)]AAPESSTSFPPAPTSGM[Oxidation (M)]SHPPPAAR_.3;_AGQGTSAPPEASPT[Phospho (STY)]AAPESSTSFPPAPTSGM[Oxidation (M)]SHPPPAAR_.4	4	T
Q9UQ35	SRRM2	Serine/arginine repetitive matrix protein 2	SRRM2_S2407_M1	0.0465829	0.495306	0.192308	0.17041	0.845156	-0.194948	0.094195	0.673871	-0.162142	0.334576	0.88464	-0.13789	0.631414	0.940273	-0.0467911	0.997	2407	1	_S[Phospho (STY)]RTPPSAPSQSR_.2;_S[Phospho (STY)]RTPPSAPSQSR_.3	2	S
P27361	MAPK3	Mitogen-activated protein kinase 3	MAPK3_T202_M2	0.0467026	0.49557	0.163753	0.369894	0.90932	-0.108813	0.629978	0.959046	-0.0395014	0.967979	0.999166	-0.00488597	0.434417	0.884366	-0.0646165	1	190	2	_IADPEHDHTGFLT[Phospho (STY)]EYVAT[Phospho (STY)]R_.2;_IADPEHDHTGFLT[Phospho (STY)]EYVAT[Phospho (STY)]R_.3;_IADPEHDHTGFLT[Phospho (STY)]EY[Phospho (STY)]VATR_.2;_IADPEHDHTGFLT[Phospho (STY)]EY[Phospho (STY)]VATR_.3;_IADPEHDHT[Phospho (STY)]GFLT[Phospho (STY)]EYVATR_.2;_IADPEHDHT[Phospho (STY)]GFLT[Phospho (STY)]EYVATR_.3	6	T
Q12846	STX4	Syntaxin-4	STX4_Y115_M1	0.0467674	0.49557	-0.202997	0.00769719	0.508409	0.38405	0.295573	0.866419	0.105999	0.10499	0.688364	0.23946	0.0295445	0.474161	0.221716	0.951	103	1	_AIEPQKEEADENY[Phospho (STY)]NSVNTR_.3	1	Y
Q92530	PSMF1	Proteasome inhibitor PI31 subunit	PSMF1_S252_M1	0.0467674	0.49557	0.222672	0.0293109	0.66505	-0.349255	0.0879321	0.662008	-0.191058	0.0928999	0.669768	-0.272808	0.0330141	0.491853	-0.239958	0.994	243	1	_FDPFGPIGTS[Phospho (STY)]PPGPNPDHLPPPGYDDM[Oxidation (M)]YL_.3	1	S
Q9P266	JCAD	Junctional cadherin 5-associated protein	JCAD_S1324_M3	0.0467674	0.49557	-0.222672	0.27026	0.893281	0.178572	0.0148687	0.41327	0.268465	0.00132396	0.135625	0.490175	0.00197731	0.225597	0.344412	1	1314	3	_LGHSLSVS[Phospho (STY)]KDS[Phospho (STY)]IS[Phospho (STY)]R_.2;_LGHSLS[Phospho (STY)]VSKDS[Phospho (STY)]IS[Phospho (STY)]R_.2;_LGHSLS[Phospho (STY)]VS[Phospho (STY)]KDS[Phospho (STY)]ISR_.2;_LGHS[Phospho (STY)]LSVSKDS[Phospho (STY)]IS[Phospho (STY)]R_.2;_LGHS[Phospho (STY)]LSVS[Phospho (STY)]KDS[Phospho (STY)]ISR_.2;_LGHS[Phospho (STY)]LS[Phospho (STY)]VSKDS[Phospho (STY)]ISR_.2	6	S
Q0JRZ9	FCHO2	F-BAR domain only protein 2	FCHO2_T495_M2	0.0467689	0.49557	-0.326316	0.0446858	0.691244	0.453365	0.127088	0.728284	0.248022	0.144698	0.749827	0.338209	0.00182123	0.224552	0.507944	0.958	477	2	_LSGINEIPRPFSPPVTSNT[Phospho (STY)]S[Phospho (STY)]PPPAAPLAR_.3;_LSGINEIPRPFS[Phospho (STY)]PPVTSNT[Phospho (STY)]SPPPAAPLAR_.3	2	T
Q92540	SMG7	Nonsense-mediated mRNA decay factor SMG7	SMG7_S781_M1	0.0468012	0.495571	0.157807	0.314391	0.896302	-0.117742	0.0089872	0.344985	-0.206511	0.00925818	0.32509	-0.298621	0.0181367	0.419956	-0.188302	1	774;781	1	_AVPALGKS[Phospho (STY)]PPHHSGFQQYQQADASK_.3;_AVPALGKS[Phospho (STY)]PPHHSGFQQYQQADASK_.4;_S[Phospho (STY)]PPHHSGFQQYQQADASK_.3	3	S
Q5VST9	OBSCN	Obscurin	OBSCN_S5563_M1	0.0469386	0.496684	0.15552	0.326583	0.899054	-0.11329	0.289038	0.862332	-0.0826622	0.125994	0.719627	-0.175885	0.00659136	0.322433	-0.213624	1	5556	1	_LQVPGGDS[Phospho (STY)]DEDSKTPSASPR_.2;_LQVPGGDS[Phospho (STY)]DEDSKTPSASPR_.3;_LQVPGGDS[Phospho (STY)]DEDSK_.2	3	S
P02545	LMNA	Prelamin-A/C	LMNA_S616_M1	0.047075	0.497476	0.198582	0.0545573	0.720015	-0.279285	0.0683494	0.618843	-0.182467	0.0554218	0.587257	-0.278332	0.397726	0.868456	-0.0853238	0.984	598	1	_ASASGSGAQVGGPISSGSS[Phospho (STY)]ASSVTVTR_.2;_ASASGSGAQVGGPISSGSS[Phospho (STY)]ASSVTVTR_.3	2	S
Q96A32	MYL11	Myosin regulatory light chain 11	MYL11_S15_M1	0.0471105	0.497476	-0.156481	0.0113052	0.568029	0.289126	0.0131118	0.391444	0.194754	0.0179681	0.412262	0.270825	0.0683192	0.588619	0.14429	0.999	8;9;10	1	_RRTVEGGS[Phospho (STY)]SSVFSMFDQTQIQEFK_.3;_RRTVEGGS[Phospho (STY)]SSVFSMFDQTQIQEFK_.4;_RRTVEGGS[Phospho (STY)]SSVFSM[Oxidation (M)]FDQTQIQEFK_.3;_RRTVEGGS[Phospho (STY)]SSVFSM[Oxidation (M)]FDQTQIQEFK_.4;_RTVEGGS[Phospho (STY)]SSVFSMFDQTQIQEFK_.2;_RTVEGGS[Phospho (STY)]SSVFSMFDQTQIQEFK_.3;_RTVEGGS[Phospho (STY)]SSVFSMFDQTQIQEFK_.4;_RTVEGGS[Phospho (STY)]SSVFSM[Oxidation (M)]FDQTQIQEFKEAFTVIDQNR_.4;_RTVEGGS[Phospho (STY)]SSVFSM[Oxidation (M)]FDQTQIQEFK_.2;_RTVEGGS[Phospho (STY)]SSVFSM[Oxidation (M)]FDQTQIQEFK_.3;_RTVEGGS[Phospho (STY)]SSVFSM[Oxidation (M)]FDQTQIQEFK_.4;_TVEGGS[Phospho (STY)]SSVFSMFDQTQIQEFKEAFTVIDQNR_.3;_TVEGGS[Phospho (STY)]SSVFSMFDQTQIQEFKEAFTVIDQNR_.4;_TVEGGS[Phospho (STY)]SSVFSMFDQTQIQEFK_.2;_TVEGGS[Phospho (STY)]SSVFSMFDQTQIQEFK_.3;_TVEGGS[Phospho (STY)]SSVFSM[Oxidation (M)]FDQTQIQEFKEAFTVIDQNR_.3;_TVEGGS[Phospho (STY)]SSVFSM[Oxidation (M)]FDQTQIQEFKEAFTVIDQNR_.4;_TVEGGS[Phospho (STY)]SSVFSM[Oxidation (M)]FDQTQIQEFK_.2;_TVEGGS[Phospho (STY)]SSVFSM[Oxidation (M)]FDQTQIQEFK_.3	19	S
Q9HBL0	TNS1	Tensin-1	TNS1_T985_M1	0.0471105	0.497476	0.156481	0.209508	0.862404	-0.145594	0.165712	0.772069	-0.108784	0.240866	0.827993	-0.136161	0.0364051	0.505735	-0.165674	1	977	1	_EATSDPSRT[Phospho (STY)]PEEEPLNLEGLVAHR_.3;_EATSDPSRT[Phospho (STY)]PEEEPLNLEGLVAHR_.4	2	T
Q13586	STIM1	Stromal interaction molecule 1	STIM1_T517_M1	0.0474074	0.500267	-0.180564	0.0323087	0.673874	0.281488	0.121139	0.720871	0.140256	0.0380463	0.537648	0.27312	0.00782206	0.335194	0.242592	1	515	1	_DLT[Phospho (STY)]HSDSESSLHMSDR_.3;_DLT[Phospho (STY)]HSDSESSLHM[Oxidation (M)]SDR_.2;_DLT[Phospho (STY)]HSDSESSLHM[Oxidation (M)]SDR_.3	3	T
Q17RY0	CPEB4	Cytoplasmic polyadenylation element-binding protein 4	CPEB4_S99_M1	0.0474921	0.500817	0.191448	0.0184518	0.627277	-0.325728	0.0957542	0.677185	-0.159911	0.193932	0.789876	-0.183067	0.0227448	0.442689	-0.221063	1	94	1	_QQLSPS[Phospho (STY)]PGQEAGILPETEK_.2	1	S
P51178	PLCD1	1-phosphatidylinositol 4,5-bisphosphate phosphodiesterase delta-1	PLCD1_T457_M1	0.0475298	0.500871	0.16835	0.885326	0.988923	0.0180968	0.00827915	0.34083	-0.223212	0.177471	0.776989	-0.168026	0.351938	0.846503	-0.0793076	0.976	442	1	_LGGLLPPGGEGGPEAT[Phospho (STY)]VVSDEDEAAEMEDEAVR_.3;_LGGLLPPGGEGGPEAT[Phospho (STY)]VVSDEDEAAEM[Oxidation (M)]EDEAVR_.3	2	T
P49773	HINT1	Adenosine 5'-monophosphoramidase HINT1	HINT1_S72_M1	0.0476874	0.502187	0.321901	0.0347843	0.674613	-0.473903	0.0513301	0.578193	-0.317465	0.0462391	0.575833	-0.450472	0.0633351	0.581645	-0.305684	1	59;58	1	_HISQISVAEDDDES[Phospho (STY)]LLGHLMIVGKK_.4;_HISQISVAEDDDES[Phospho (STY)]LLGHLM[Oxidation (M)]IVGKK_.4;_HISQISVAEDDDES[Phospho (STY)]LLGHLM[Oxidation (M)]IVGK_.3;_KHISQISVAEDDDES[Phospho (STY)]LLGHLMIVGK_.4;_KHISQISVAEDDDES[Phospho (STY)]LLGHLM[Oxidation (M)]IVGK_.4	5	S
P23497	SP100	Nuclear autoantigen Sp-100	SP100_S157_M1	0.0477613	0.502621	0.228228	0.163474	0.844046	-0.233923	0.0670473	0.616908	-0.210527	0.0564313	0.58996	-0.316372	0.172857	0.719762	-0.158555	1	143;152	1	_GFENVIHDKLPLQES[Phospho (STY)]EEEEREER_.4;_LPLQES[Phospho (STY)]EEEEREER_.3	2	S
P23109	AMPD1	AMP deaminase 1	AMPD1_Y206_M1	0.0478429	0.502801	-0.157066	0.358637	0.90591	0.10824	0.0550544	0.587605	0.152675	0.0924426	0.669768	0.197036	0.246626	0.782905	0.0929783	1	197	1	_TDNLPENLGY[Phospho (STY)]HLK_.2;_TDNLPENLGY[Phospho (STY)]HLK_.3	2	Y
Q07157	TJP1	Tight junction protein ZO-1	TJP1_S1579_M1	0.0478613	0.502801	0.159327	0.267974	0.891421	-0.131356	0.0926623	0.671704	-0.134811	0.249677	0.837247	-0.136454	0.0951621	0.635072	-0.134938	1	1577	1	_SHS[Phospho (STY)]LAQPPEFDSGVETFSIHAEKPK_.3;_SHS[Phospho (STY)]LAQPPEFDSGVETFSIHAEKPK_.4;_SHS[Phospho (STY)]LAQPPEFDSGVETFSIHAEK_.3;_SHS[Phospho (STY)]LAQPPEFDSGVETFSIHAEK_.4	4	S
Q9BR39	JPH2	Junctophilin-2	JPH2_T490_M1	0.0479419	0.502801	-0.154818	0.0215256	0.644343	0.261652	0.0173113	0.436329	0.185561	0.0178962	0.412262	0.269232	0.0432696	0.525905	0.158919	1	476;480	1	_ETPRPEGGSPSPAGT[Phospho (STY)]PPQPK_.2;_ETPRPEGGSPSPAGT[Phospho (STY)]PPQPK_.3;_PEGGSPSPAGT[Phospho (STY)]PPQPK_.2	3	T
E9PAV3	NACA	Nascent polypeptide-associated complex subunit alpha, muscle-specific form	NACA_S257_M1	0.0479419	0.502801	0.154818	0.842535	0.982464	-0.0230119	0.506501	0.942562	-0.0517925	0.607481	0.955006	-0.0594591	0.618788	0.936831	-0.0391239	1	248	1	_DTTISSVLIS[Phospho (STY)]PQNPGSLSLK_.2	1	S
P06753	TPM3	Tropomyosin alpha-3 chain	TPM3_T238_M1	0.0479419	0.502801	0.154818	0.412209	0.918233	-0.0947889	0.425872	0.921736	-0.0620824	0.431781	0.913253	-0.0908908	0.196996	0.738432	-0.101445	1	235;233	1	_EAET[Phospho (STY)]RAEFAER_.2;_EAET[Phospho (STY)]RAEFAER_.3;_LKEAET[Phospho (STY)]RAEFAER_.2;_LKEAET[Phospho (STY)]RAEFAER_.3	4	T
Q96A32	MYL11	Myosin regulatory light chain 11	MYL11_Y158_M1	0.0481371	0.504099	-0.15576	0.0277935	0.664813	0.25246	0.644054	0.962127	0.0362614	0.219013	0.810048	0.142636	0.0153277	0.395409	0.191913	1	155	1	_NIC[Carbamidomethyl (C)]Y[Phospho (STY)]VITHGDAKDQE_.2;_NIC[Carbamidomethyl (C)]Y[Phospho (STY)]VITHGDAKDQE_.3;_NIC[Carbamidomethyl (C)]Y[Phospho (STY)]VITHGDAK_.2;_NIC[Carbamidomethyl (C)]Y[Phospho (STY)]VITHGDAK_.3	4	Y
Q15772	SPEG	Striated muscle preferentially expressed protein kinase	SPEG_S419_M1	0.0481371	0.504099	0.15576	0.252435	0.889275	-0.132897	0.0468929	0.568358	-0.156014	0.0949525	0.672501	-0.192936	0.0262664	0.45792	-0.175826	1	417	1	_SDS[Phospho (STY)]PPAPLRPWVPLRK_.3;_SDS[Phospho (STY)]PPAPLRPWVPLR_.2;_SDS[Phospho (STY)]PPAPLRPWVPLR_.3	3	S
Q08043	ACTN3	Alpha-actinin-3	ACTN3_S758_M1	0.048164	0.504099	-0.16791	0.113876	0.808487	0.196461	0.0737894	0.632392	0.151077	0.0764435	0.638067	0.219607	0.0122608	0.37477	0.213579	1	756	1	_GLS[Phospho (STY)]QEQLNEFR_.2	1	S
Q96JM3	CHAMP1	Chromosome alignment-maintaining phosphoprotein 1	CHAMP1_T537_M1	0.048244	0.504593	-0.230342	0.558955	0.951327	0.0992424	0.366589	0.900822	0.103995	0.279432	0.852166	0.18258	0.432085	0.881659	0.0909128	0.91	537	1	_T[Phospho (STY)]APPASPEAR_.2	1	T
Q9UBC2	EPS15L1	Epidermal growth factor receptor substrate 15-like 1	EPS15L1_S575_M1	0.0483224	0.504862	0.163848	0.534044	0.949725	-0.0767209	0.152842	0.75927	-0.118943	0.176781	0.776155	-0.165738	0.949286	0.99674	0.00534096	0.994	560	1	_SLEQYDQVLDGAHGAS[Phospho (STY)]LTDLANLSEGVSLAER_.3	1	S
Q15366	PCBP2	Poly(rC)-binding protein 2	PCBP2_T259_M1	0.0483366	0.504862	0.234007	0.0593735	0.726339	-0.31726	0.0104168	0.363419	-0.299365	0.0197939	0.423859	-0.38677	0.0381538	0.510312	-0.243601	0.998	246	1	_LHQLAMQQSHFPMT[Phospho (STY)]HGNTGFSGIESSSPEVK_.4;_LHQLAMQQSHFPM[Oxidation (M)]T[Phospho (STY)]HGNTGFSGIESSSPEVK_.4;_LHQLAM[Oxidation (M)]QQSHFPMT[Phospho (STY)]HGNTGFSGIESSSPEVK_.4;_LHQLAM[Oxidation (M)]QQSHFPM[Oxidation (M)]T[Phospho (STY)]HGNTGFSGIESSSPEVK_.4	4	T
Q6H8Q1	ABLIM2	Actin-binding LIM protein 2	ABLIM2_S372_M1	0.0484162	0.504862	-0.190588	0.308725	0.896302	0.14392	0.0591965	0.593988	0.180994	0.0607756	0.5992	0.261841	0.355109	0.848991	0.0894927	1	362	1	_TSSPSSTGSVS[Phospho (STY)]LGR_.2	1	S
Q02978	SLC25A11	Mitochondrial 2-oxoglutarate/malate carrier protein	SLC25A11_T18_M1	0.0484613	0.504862	0.196983	0.337971	0.899183	-0.141331	0.229944	0.832111	-0.120269	0.100469	0.680031	-0.239934	0.0924848	0.631322	-0.169904	0.995	2	1	_AATASAGAGGIDGKPRT[Phospho (STY)]SPK_.3	1	T
P54253	ATXN1	Ataxin-1	ATXN1_Y87_M1	0.0484825	0.504862	-0.217949	0.0353354	0.674613	0.333726	0.212367	0.817378	0.137621	0.141042	0.741374	0.236916	0.179844	0.727862	0.14868	1	80	1	_ALSTGLDY[Phospho (STY)]SPPSAPR_.2	1	Y
P56524	HDAC4	Histone deacetylase 4	HDAC4_S636_M1	0.0485194	0.504862	-0.242424	0.0506919	0.714394	0.342988	0.0882327	0.662008	0.208729	0.0183773	0.412262	0.408144	0.0648308	0.584689	0.227764	0.984	630	1	_AQSSPAS[Phospho (STY)]ATFPVSVQEPPTKPR_.2;_AQSSPAS[Phospho (STY)]ATFPVSVQEPPTKPR_.3;_AQSSPAS[Phospho (STY)]ATFPVSVQEPPTK_.2	3	S
Q92574	TSC1	Hamartin	TSC1_S1141_M3	0.0486107	0.504862	-0.181346	0.270846	0.893281	0.148324	0.00426571	0.278749	0.261091	0.021163	0.43551	0.304763	0.258158	0.791623	0.104271	1	1131	3	_IPLNLDGPHPS[Phospho (STY)]PPT[Phospho (STY)]PDSVGQLHIM[Oxidation (M)]DY[Phospho (STY)]NETHHEHS_.4;_IPLNLDGPHPS[Phospho (STY)]PPT[Phospho (STY)]PDS[Phospho (STY)]VGQLHIM[Oxidation (M)]DYNETHHEHS_.4	2	S
Q92574	TSC1	Hamartin	TSC1_T1144_M3	0.0486107	0.504862	-0.181346	0.270846	0.893281	0.148324	0.00426571	0.278749	0.261091	0.021163	0.43551	0.304763	0.258158	0.791623	0.104271	1	1131	3	_IPLNLDGPHPS[Phospho (STY)]PPT[Phospho (STY)]PDSVGQLHIM[Oxidation (M)]DY[Phospho (STY)]NETHHEHS_.4;_IPLNLDGPHPS[Phospho (STY)]PPT[Phospho (STY)]PDS[Phospho (STY)]VGQLHIM[Oxidation (M)]DYNETHHEHS_.4	2	T
Q92574	TSC1	Hamartin	TSC1_Y1156_M3	0.0486107	0.504862	-0.181346	0.270846	0.893281	0.148324	0.00426571	0.278749	0.261091	0.021163	0.43551	0.304763	0.258158	0.791623	0.104271	1	1131	3	_IPLNLDGPHPSPPTPDSVGQLHIM[Oxidation (M)]DY[Phospho (STY)]NET[Phospho (STY)]HHEHS[Phospho (STY)]_.4;_IPLNLDGPHPS[Phospho (STY)]PPT[Phospho (STY)]PDSVGQLHIM[Oxidation (M)]DY[Phospho (STY)]NETHHEHS_.4	2	Y
P02671	FGA	Fibrinogen alpha chain	FGA_T275_M1	0.0486245	0.504862	0.249731	0.431738	0.923298	0.146464	0.0271153	0.502287	-0.279871	0.0424704	0.554314	-0.366664	0.323699	0.831418	-0.125681	0.975	272	1	_GGST[Phospho (STY)]SYGTGSETESPR_.2	1	T
P10606	COX5B	Cytochrome c oxidase subunit 5B, mitochondrial	COX5B_S82_M1	0.0486309	0.504862	0.199074	0.794323	0.979222	-0.0390645	0.594655	0.954864	-0.0538788	0.483695	0.927398	-0.104698	0.706399	0.951442	-0.0384653	0.964	75	1	_EDPNLVPS[Phospho (STY)]ISNKR_.2;_EDPNLVPS[Phospho (STY)]ISNKR_.3	2	S
Q09666	AHNAK	Neuroblast differentiation-associated protein AHNAK	AHNAK_T1885_M1	0.0487342	0.505451	0.314286	0.130735	0.822044	-0.340677	0.0234635	0.478927	-0.357996	0.0418051	0.552235	-0.447761	0.738342	0.958173	-0.0535408	0.831	1880.19	1	_LEGDLT[Phospho (STY)]GPSVGVEVPDVELEC[Carbamidomethyl (C)]PDAK_.2	1	T
O75128	COBL	Protein cordon-bleu	COBL_S271_M2	0.0488449	0.505451	0.25894	0.17657	0.845957	-0.258024	0.0776478	0.637064	-0.232676	0.0117394	0.356004	-0.461481	0.102266	0.647889	-0.216157	0.999	262	2	_GC[Carbamidomethyl (C)]LTTPNSPS[Phospho (STY)]MHS[Phospho (STY)]R_.3;_GC[Carbamidomethyl (C)]LTTPNSPS[Phospho (STY)]M[Oxidation (M)]HS[Phospho (STY)]R_.2;_GC[Carbamidomethyl (C)]LTTPNSPS[Phospho (STY)]M[Oxidation (M)]HS[Phospho (STY)]R_.3;_GC[Carbamidomethyl (C)]LTTPNS[Phospho (STY)]PS[Phospho (STY)]MHSR_.3;_GC[Carbamidomethyl (C)]LTTPNS[Phospho (STY)]PS[Phospho (STY)]M[Oxidation (M)]HSR_.2;_GC[Carbamidomethyl (C)]LTTPNS[Phospho (STY)]PS[Phospho (STY)]M[Oxidation (M)]HSR_.3;_GC[Carbamidomethyl (C)]LTT[Phospho (STY)]PNSPS[Phospho (STY)]M[Oxidation (M)]HSR_.2;_GC[Carbamidomethyl (C)]LTT[Phospho (STY)]PNSPS[Phospho (STY)]M[Oxidation (M)]HSR_.3;_GC[Carbamidomethyl (C)]LT[Phospho (STY)]TPNSPS[Phospho (STY)]M[Oxidation (M)]HSR_.2;_GC[Carbamidomethyl (C)]LT[Phospho (STY)]TPNSPS[Phospho (STY)]M[Oxidation (M)]HSR_.3	10	S
Q96CC6	RHBDF1	Inactive rhomboid protein 1	RHBDF1_S61_M1	0.0489272	0.505451	0.170126	0.458427	0.931667	-0.0943321	0.798724	0.979515	-0.0219125	0.667166	0.964487	-0.0547946	0.553991	0.921996	-0.0512868	1	49	1	_SVSMPAETAHISS[Phospho (STY)]PHHELR_.4;_SVSM[Oxidation (M)]PAETAHISS[Phospho (STY)]PHHELR_.3;_SVSM[Oxidation (M)]PAETAHISS[Phospho (STY)]PHHELR_.4	3	S
P60174	TPI1	Triosephosphate isomerase	TPI1_S195_M1	0.048963	0.505451	-0.154116	0.267785	0.891421	0.127861	0.0502658	0.57733	0.152633	0.0762286	0.637311	0.203262	0.00450986	0.288913	0.223318	1	191;195	1	_GWLKS[Phospho (STY)]NVSDAVAQSTR_.2;_GWLKS[Phospho (STY)]NVSDAVAQSTR_.3;_S[Phospho (STY)]NVSDAVAQSTR_.2	3	S
Q8N9B5	JMY	Junction-mediating and -regulatory protein	JMY_S713_M1	0.0489675	0.505451	0.158544	0.0759185	0.759947	-0.20904	0.217297	0.820166	-0.0989122	0.250993	0.837801	-0.136079	0.763897	0.964086	-0.0242747	1	710;709	1	_GAAS[Phospho (STY)]PVLQEDHC[Carbamidomethyl (C)]DSLPSVLQVEEK_.3;_KGAAS[Phospho (STY)]PVLQEDHC[Carbamidomethyl (C)]DSLPSVLQVEEK_.3	2	S
P35568	IRS1	Insulin receptor substrate 1	IRS1_S1100_M1	0.049014	0.505451	0.176023	0.470264	0.934874	-0.0958366	0.628365	0.959046	-0.0433638	0.577362	0.946646	-0.0740311	0.380243	0.861213	-0.0793198	0.985	1099;1098;1097	1	_HS[Phospho (STY)]SETFSSTPSATR_.2;_HS[Phospho (STY)]SETFSSTPSATR_.3;_RHS[Phospho (STY)]SETFSSTPSATR_.2;_RHS[Phospho (STY)]SETFSSTPSATR_.3;_RRHS[Phospho (STY)]SETFSSTPSATR_.4	5	S
Q8IVN3	MUSTN1	Musculoskeletal embryonic nuclear protein 1	MUSTN1_T63_M1	0.0490237	0.505451	0.175921	0.721405	0.970758	0.0469977	0.170235	0.781392	-0.12171	0.519194	0.934462	-0.0848506	0.167716	0.717629	-0.123723	0.999	61;63	1	_TRT[Phospho (STY)]GTETVFEKPK_.3;_TRT[Phospho (STY)]GTETVFEK_.2;_T[Phospho (STY)]GTETVFEKPK_.2;_T[Phospho (STY)]GTETVFEK_.2	4	T
P02538	KRT6A	Keratin, type II cytoskeletal 6A	KRT6A_S540_M2	0.0490493	0.505451	-0.333333	0.256988	0.889275	0.273626	0.293622	0.865457	0.175954	0.333527	0.884464	0.234665	0.194409	0.738432	0.21895	1	534	2	_AIGGGLS[Phospho (STY)]SVGGGSST[Phospho (STY)]IK_.2;_AIGGGLS[Phospho (STY)]SVGGGSS[Phospho (STY)]TIK_.2;_AIGGGLS[Phospho (STY)]SVGGGS[Phospho (STY)]STIK_.2;_AIGGGLS[Phospho (STY)]S[Phospho (STY)]VGGGSSTIK_.2	4	S
P02538	KRT6A	Keratin, type II cytoskeletal 6A	KRT6A_S541_M2	0.0490493	0.505451	-0.333333	0.256988	0.889275	0.273626	0.293622	0.865457	0.175954	0.333527	0.884464	0.234665	0.194409	0.738432	0.21895	1	534	2	_AIGGGLS[Phospho (STY)]S[Phospho (STY)]VGGGSSTIK_.2	1	S
O43312	MTSS1	Protein MTSS 1	MTSS1_S279_M1	0.0490493	0.505451	-0.333333	0.412057	0.918233	0.199842	0.628824	0.959046	0.0877193	0.472905	0.924819	0.175284	0.123025	0.68033	0.259597	0.997	270	1	_KSSVC[Carbamidomethyl (C)]SSLNS[Phospho (STY)]VNSSDSR_.2;_KSSVC[Carbamidomethyl (C)]SSLNS[Phospho (STY)]VNSSDSR_.3	2	S
Q8TDC0	MYOZ3	Myozenin-3	MYOZ3_S112_M2	0.0490493	0.505451	-0.333333	0.765064	0.975896	0.0734521	0.623639	0.959046	0.0825991	0.843633	0.987462	0.0485194	0.48384	0.899219	0.117303	1	104	2	_SELHIFPAS[Phospho (STY)]PGASLGGPEGAHPAAAPAGC[Carbamidomethyl (C)]VPSPSALAPGY[Phospho (STY)]AEPLK_.4;_SELHIFPAS[Phospho (STY)]PGAS[Phospho (STY)]LGGPEGAHPAAAPAGC[Carbamidomethyl (C)]VPSPSALAPGYAEPLK_.4;_S[Phospho (STY)]ELHIFPAS[Phospho (STY)]PGASLGGPEGAHPAAAPAGC[Carbamidomethyl (C)]VPSPSALAPGYAEPLK_.4	3	S
P53814	SMTN	Smoothelin	SMTN_T528_M1	0.049254	0.506597	0.289855	0.48912	0.942141	-0.148329	0.0129045	0.387622	-0.362319	0.0846272	0.654421	-0.359317	0.370896	0.85707	-0.131876	0.99	521	1	_LGSVTHVT[Phospho (STY)]SFSHAPPSSR_.3	1	T
Q9H1E3	NUCKS1	Nuclear ubiquitous casein and cyclin-dependent kinase substrate 1	NUCKS1_S14_M1	0.0492593	0.506597	0.203133	0.932546	0.992728	-0.0128325	0.894501	0.990289	-0.0135858	0.425038	0.912737	-0.120503	0.324119	0.831941	-0.101719	1	9;10	1	_KVVDYS[Phospho (STY)]QFQESDDADEDYGRDSGPPTK_.3;_KVVDYS[Phospho (STY)]QFQESDDADEDYGRDSGPPTK_.4;_KVVDYS[Phospho (STY)]QFQESDDADEDYGR_.2;_KVVDYS[Phospho (STY)]QFQESDDADEDYGR_.3;_VVDYS[Phospho (STY)]QFQESDDADEDYGRDSGPPTKK_.3;_VVDYS[Phospho (STY)]QFQESDDADEDYGRDSGPPTKK_.4;_VVDYS[Phospho (STY)]QFQESDDADEDYGRDSGPPTK_.3;_VVDYS[Phospho (STY)]QFQESDDADEDYGR_.2	8	S
Q8WZ42	TTN	Titin	TTN_Y16937_M1	0.0492593	0.506597	0.203133	0.0955649	0.788847	-0.251529	0.0733586	0.632104	-0.185317	0.197507	0.793036	-0.19575	0.0864158	0.620281	-0.179229	1	16934;16930	1	_DPIY[Phospho (STY)]PPDPPIK_.2;_TTARDPIY[Phospho (STY)]PPDPPIK_.2;_TTARDPIY[Phospho (STY)]PPDPPIK_.3	3	Y
O60825	PFKFB2	6-phosphofructo-2-kinase/fructose-2,6-bisphosphatase 2	PFKFB2_S483_M1	0.0493712	0.507069	0.223329	0.700859	0.969113	-0.0644059	0.2794	0.86061	-0.12277	0.609722	0.955368	-0.0855138	0.313756	0.824051	-0.115199	1	481	1	_NYS[Phospho (STY)]VGSRPLKPLSPLR_.3	1	S
Q8WZ42	TTN	Titin	TTN_S25945_M1	0.0493712	0.507069	0.223329	0.103968	0.795384	-0.267861	0.186609	0.794281	-0.150001	0.0722508	0.626715	-0.294926	0.0759944	0.599089	-0.202303	0.998	25944	1	_SS[Phospho (STY)]VSLAWSKPIYDGGAPVK_.2;_SS[Phospho (STY)]VSLAWSK_.2	2	S
O43399	TPD52L2	Tumor protein D54	TPD52L2_S21_M1	0.0495377	0.508439	-0.16297	0.0581655	0.723534	0.229206	0.111718	0.707367	0.131338	0.0674221	0.616665	0.221471	0.0271468	0.462554	0.184034	0.999	16	1	_GLLSDS[Phospho (STY)]MTDVPVDTGVAAR_.2;_GLLSDS[Phospho (STY)]M[Oxidation (M)]TDVPVDTGVAAR_.2	2	S
Q9Y4J8	DTNA	Dystrobrevin alpha	DTNA_S623_M1	0.0496327	0.509075	0.161655	0.767368	0.976311	0.0359938	0.237407	0.836418	-0.0968015	0.359918	0.891317	-0.111087	0.987851	0.999039	-0.0012585	0.996	615	1	_NDLLVAADS[Phospho (STY)]ITNTMSSLVK_.2;_NDLLVAADS[Phospho (STY)]ITNTM[Oxidation (M)]SSLVK_.2;_NDLLVAADS[Phospho (STY)]ITNTM[Oxidation (M)]SSLVK_.3	3	S
P20929	NEB	Nebulin	NEB_S6093_M1	0.0497102	0.509461	0.244198	0.070509	0.759157	-0.318861	0.0255973	0.492751	-0.273766	0.0576498	0.593681	-0.333783	0.0618644	0.574496	-0.232161	0.987	6091	1	_SMS[Phospho (STY)]YYETVLDTPEIQR_.2;_SM[Oxidation (M)]S[Phospho (STY)]YYETVLDTPEIQR_.2	2	S
P31930	UQCRC1	Cytochrome b-c1 complex subunit 1, mitochondrial	UQCRC1_S205_M1	0.0497624	0.509461	0.170899	0.505101	0.942706	0.0855278	0.257154	0.84844	-0.0981507	0.517711	0.934462	-0.0830206	0.446953	0.887149	-0.0665884	1	181	1	_DVVFNYLHATAFQGTPLAQAVEGPS[Phospho (STY)]ENVRK_.4;_DVVFNYLHATAFQGTPLAQAVEGPS[Phospho (STY)]ENVR_.3	2	S
P16070	CD44	CD44 antigen	CD44_S697_M1	0.0498316	0.509461	0.237077	0.0978089	0.793689	-0.288645	0.18209	0.793982	-0.160571	0.0272449	0.477839	-0.378607	0.027848	0.465778	-0.267905	0.872	695	1	_KPS[Phospho (STY)]GLNGEASKSQEMVHLVNK_.4;_KPS[Phospho (STY)]GLNGEASKSQEM[Oxidation (M)]VHLVNK_.3;_KPS[Phospho (STY)]GLNGEASKSQEM[Oxidation (M)]VHLVNK_.4	3	S
Q12968	NFATC3	Nuclear factor of activated T-cells, cytoplasmic 3	NFATC3_S248_M1	0.049836	0.509461	0.296443	0.597548	0.961981	-0.113472	0.534472	0.9478	-0.0914115	0.3604	0.891423	-0.195312	0.411652	0.873597	-0.121564	0.877	247	1	_SS[Phospho (STY)]VTDENWLSPR_.2	1	S
Q8WZ42	TTN	Titin	TTN_S22047_M1	0.049836	0.509461	-0.296443	0.232619	0.881232	0.259061	0.118924	0.71612	0.234129	0.317854	0.880304	0.217916	0.443097	0.885838	0.115542	0.989	22039	1	_VNFETTATS[Phospho (STY)]TILNINEC[Carbamidomethyl (C)]VRSDSGPYPLTAR_.3;_VNFETTATS[Phospho (STY)]TILNINEC[Carbamidomethyl (C)]VR_.2	2	S
P31321	PRKAR1B	cAMP-dependent protein kinase type I-beta regulatory subunit	PRKAR1B_S83_M2	0.0499916	0.509806	0.268189	0.0367633	0.680496	-0.403724	0.103862	0.693089	-0.222539	0.0460793	0.575523	-0.387077	0.0991359	0.644949	-0.22702	1	71	2	_SNSQSDSHDEEVS[Phospho (STY)]PT[Phospho (STY)]PPNPVVK_.3;_SNSQSDS[Phospho (STY)]HDEEVS[Phospho (STY)]PTPPNPVVK_.3;_SNSQS[Phospho (STY)]DSHDEEVS[Phospho (STY)]PTPPNPVVK_.3;_SNS[Phospho (STY)]QSDSHDEEVS[Phospho (STY)]PTPPNPVVK_.3	4	S
P31321	PRKAR1B	cAMP-dependent protein kinase type I-beta regulatory subunit	PRKAR1B_T85_M2	0.0499916	0.509806	0.268189	0.0367633	0.680496	-0.403724	0.103862	0.693089	-0.222539	0.0460793	0.575523	-0.387077	0.0991359	0.644949	-0.22702	1	71	2	_SNSQSDSHDEEVS[Phospho (STY)]PT[Phospho (STY)]PPNPVVK_.3;_SNSQSDS[Phospho (STY)]HDEEVSPT[Phospho (STY)]PPNPVVK_.3;_SNSQS[Phospho (STY)]DSHDEEVSPT[Phospho (STY)]PPNPVVK_.3;_SNS[Phospho (STY)]QSDSHDEEVSPT[Phospho (STY)]PPNPVVK_.3	4	T
P12882	MYH1	Myosin-1	MYH1_T1387_M1	0.0500024	0.509806	-0.153414	0.960063	0.993638	0.00580138	0.0416618	0.548961	0.158807	0.0759021	0.636066	0.203483	0.265268	0.797786	0.0875961	1	1377;1387;1379	1	_TKYETDAIQRT[Phospho (STY)]EELEEAK_.2;_TKYETDAIQRT[Phospho (STY)]EELEEAK_.3;_TKYETDAIQRT[Phospho (STY)]EELEEAK_.4;_T[Phospho (STY)]EELEEAK_.2;_YETDAIQRT[Phospho (STY)]EELEEAKK_.3;_YETDAIQRT[Phospho (STY)]EELEEAK_.2;_YETDAIQRT[Phospho (STY)]EELEEAK_.3	7	T
P54296	MYOM2	Myomesin-2	MYOM2_T626_M1	0.0500024	0.509806	0.153414	0.55399	0.951327	-0.0684817	0.0199526	0.466631	-0.181445	0.0629642	0.607734	-0.212949	0.168135	0.717629	-0.10837	1	623;626	1	_NTKT[Phospho (STY)]SVVVQWDRPK_.3;_T[Phospho (STY)]SVVVQWDRPK_.2;_T[Phospho (STY)]SVVVQWDR_.2	3	T
P62258	YWHAE	14-3-3 protein epsilon	YWHAE_S64_M1	0.0501061	0.509813	0.163838	0.0566708	0.723534	-0.232252	0.0646209	0.608558	-0.153779	0.0423143	0.553314	-0.246974	0.00634585	0.322295	-0.228958	0.924	62	1	_IIS[Phospho (STY)]SIEQKEENKGGEDK_.3;_IIS[Phospho (STY)]SIEQKEENK_.2;_IIS[Phospho (STY)]SIEQKEENK_.3;_IIS[Phospho (STY)]SIEQK_.2	4	S
P28715	ERCC5	DNA excision repair protein ERCC-5	ERCC5_S382_M1	0.0501243	0.509813	0.166426	0.0546623	0.720505	-0.237666	0.598968	0.956632	-0.0444552	0.237393	0.824948	-0.147457	0.0377264	0.510312	-0.177153	0.998	373	1	_NAPAAVDEGS[Phospho (STY)]ISPR_.2	1	S
P54725	RAD23A	UV excision repair protein RAD23 homolog A	RAD23A_S92_M1	0.0501581	0.509813	-0.162495	0.35743	0.90451	0.112491	0.191736	0.795718	0.107693	0.0581282	0.594857	0.229239	0.114974	0.671886	0.131157	0.992	81	1	_AGQGTSAPPEAS[Phospho (STY)]PTAAPESSTSFPPAPTSGMSHPPPAAR_.3;_AGQGTSAPPEAS[Phospho (STY)]PTAAPESSTSFPPAPTSGMSHPPPAAR_.4;_AGQGTSAPPEAS[Phospho (STY)]PTAAPESSTSFPPAPTSGM[Oxidation (M)]SHPPPAAR_.3;_AGQGTSAPPEAS[Phospho (STY)]PTAAPESSTSFPPAPTSGM[Oxidation (M)]SHPPPAAR_.4	4	S
Q9UQ35	SRRM2	Serine/arginine repetitive matrix protein 2	SRRM2_S1326_M1	0.0501581	0.509813	-0.162495	0.0116429	0.568528	0.302095	0.208083	0.811276	0.103869	0.0593236	0.594858	0.228186	0.13948	0.693811	0.122933	0.998	1316;1324	1	_ELSNSPLRENS[Phospho (STY)]FGSPLEFR_.3;_ENS[Phospho (STY)]FGSPLEFR_.2	2	S
P13807	GYS1	Glycogen [starch] synthase, muscle	GYS1_S652_M2	0.0501936	0.509813	0.167742	0.612957	0.963007	-0.0639198	0.0409158	0.547095	-0.174271	0.0540863	0.585419	-0.240061	0.238426	0.776253	-0.101224	0.983	651	2	_HS[Phospho (STY)]SPHQS[Phospho (STY)]EDEEDPR_.3;_HS[Phospho (STY)]S[Phospho (STY)]PHQSEDEEDPR_.2;_HS[Phospho (STY)]S[Phospho (STY)]PHQSEDEEDPR_.3	3	S
Q9Y4E1	WASHC2C	WASH complex subunit 2C	WASHC2C_T5_M1	0.0502466	0.509813	0.154318	0.416586	0.918233	-0.0945419	0.110271	0.703735	-0.125353	0.198922	0.793933	-0.149002	0.215268	0.753769	-0.0980891	0.881	5	1	_T[Phospho (STY)]TPDQELVPASEPVWERPWSVEEIRR_.4;_T[Phospho (STY)]TPDQELVPASEPVWERPWSVEEIR_.3	2	T
P04406	GAPDH	Glyceraldehyde-3-phosphate dehydrogenase	GAPDH_S210_M2	0.050302	0.509813	-0.156482	0.602446	0.961981	0.0615421	0.0211165	0.47605	0.183542	0.0239674	0.456417	0.262299	0.061631	0.574496	0.150079	1	201	2	_GALQNIIPAS[Phospho (STY)]T[Phospho (STY)]GAAK_.2	1	S
P04406	GAPDH	Glyceraldehyde-3-phosphate dehydrogenase	GAPDH_T211_M2	0.050302	0.509813	-0.156482	0.602446	0.961981	0.0615421	0.0211165	0.47605	0.183542	0.0239674	0.456417	0.262299	0.061631	0.574496	0.150079	1	201	2	_GALQNIIPAS[Phospho (STY)]T[Phospho (STY)]GAAK_.2	1	T
P36871	PGM1	Phosphoglucomutase-1	PGM1_T495_M1	0.050302	0.509813	-0.156482	0.0332593	0.673874	0.249524	0.0170096	0.435624	0.191332	0.00463135	0.235785	0.327861	0.0323118	0.485625	0.173005	1	492	1	_LIFT[Phospho (STY)]DGSR_.2	1	T
O75128	COBL	Protein cordon-bleu	COBL_S269_M2	0.0503347	0.509813	-0.18717	0.212458	0.862954	0.174106	0.119329	0.716885	0.147798	0.504849	0.93409	0.0936342	0.0941073	0.635072	0.159951	1	262	2	_GC[Carbamidomethyl (C)]LTTPNS[Phospho (STY)]PSMHS[Phospho (STY)]R_.3;_GC[Carbamidomethyl (C)]LTTPNS[Phospho (STY)]PSM[Oxidation (M)]HS[Phospho (STY)]R_.2;_GC[Carbamidomethyl (C)]LTTPNS[Phospho (STY)]PS[Phospho (STY)]MHSR_.3;_GC[Carbamidomethyl (C)]LTTPNS[Phospho (STY)]PS[Phospho (STY)]M[Oxidation (M)]HSR_.2;_GC[Carbamidomethyl (C)]LTTPNS[Phospho (STY)]PS[Phospho (STY)]M[Oxidation (M)]HSR_.3;_GC[Carbamidomethyl (C)]LTT[Phospho (STY)]PNS[Phospho (STY)]PSMHSR_.3;_GC[Carbamidomethyl (C)]LTT[Phospho (STY)]PNS[Phospho (STY)]PSM[Oxidation (M)]HSR_.2;_GC[Carbamidomethyl (C)]LTT[Phospho (STY)]PNS[Phospho (STY)]PSM[Oxidation (M)]HSR_.3;_GC[Carbamidomethyl (C)]LT[Phospho (STY)]TPNS[Phospho (STY)]PSMHSR_.3;_GC[Carbamidomethyl (C)]LT[Phospho (STY)]TPNS[Phospho (STY)]PSM[Oxidation (M)]HSR_.2;_GC[Carbamidomethyl (C)]LT[Phospho (STY)]TPNS[Phospho (STY)]PSM[Oxidation (M)]HSR_.3	11	S
Q96S55	WRNIP1	ATPase WRNIP1	WRNIP1_T116_M1	0.0506697	0.512868	0.210221	0.187805	0.85192	-0.207273	0.0101766	0.36052	-0.276549	0.0166195	0.405519	-0.36761	0.0075349	0.333688	-0.290651	0.998	109	1	_ESYDAPPT[Phospho (STY)]PSGAR_.2	1	T
Q86TC9	MYPN	Myopalladin	MYPN_S257_M2	0.0507431	0.513273	0.2	0.150123	0.843578	-0.213233	0.240316	0.836914	-0.118794	0.468909	0.923166	-0.108247	0.114178	0.670966	-0.161137	0.983	237	2	_EAEQAASEAAGGDTTPGSSPS[Phospho (STY)]SLYY[Phospho (STY)]EEPLGQPPR_.3;_EAEQAASEAAGGDTTPGSSPS[Phospho (STY)]SLY[Phospho (STY)]YEEPLGQPPR_.3;_EAEQAASEAAGGDTTPGSSPS[Phospho (STY)]S[Phospho (STY)]LYYEEPLGQPPR_.3;_EAEQAASEAAGGDTTPGSS[Phospho (STY)]PS[Phospho (STY)]SLYYEEPLGQPPR_.3;_EAEQAASEAAGGDTTPGS[Phospho (STY)]SPS[Phospho (STY)]SLYYEEPLGQPPR_.3;_EAEQAASEAAGGDTT[Phospho (STY)]PGSSPS[Phospho (STY)]SLYYEEPLGQPPR_.3;_EAEQAASEAAGGDT[Phospho (STY)]TPGSSPS[Phospho (STY)]SLYYEEPLGQPPR_.3	7	S
Q9H3Q1	CDC42EP4	Cdc42 effector protein 4	CDC42EP4_S292_M1	0.0507785	0.513293	0.162091	0.0931173	0.788847	-0.203745	0.314851	0.875779	-0.083013	0.195858	0.791827	-0.157616	0.30693	0.818142	-0.0851608	1	269	1	_AGPDLPSLPSHALEDEGWAAAAPS[Phospho (STY)]PGSAR_.3	1	S
P12883	MYH7	Myosin-7	MYH7_T1062_M1	0.0508292	0.513468	0.181267	0.110794	0.80433	-0.217433	0.0310151	0.519452	-0.200813	0.026654	0.476153	-0.298876	0.266189	0.798375	-0.104159	1	1061	1	_LT[Phospho (STY)]QESIMDLENDKQQLDER_.3;_LT[Phospho (STY)]QESIMDLENDK_.2;_LT[Phospho (STY)]QESIM[Oxidation (M)]DLENDKQQLDER_.2;_LT[Phospho (STY)]QESIM[Oxidation (M)]DLENDKQQLDER_.3;_LT[Phospho (STY)]QESIM[Oxidation (M)]DLENDK_.2	5	T
O60343	TBC1D4	TBC1 domain family member 4	TBC1D4_S757_M1	0.0509201	0.513697	-0.204125	0.502593	0.942706	0.102562	0.206826	0.811174	0.130766	0.468287	0.923138	0.110903	0.337047	0.83918	0.100212	0.988	749	1	_TSSTC[Carbamidomethyl (C)]SNES[Phospho (STY)]LSVGGTSVTPR_.2;_TSSTC[Carbamidomethyl (C)]SNES[Phospho (STY)]LSVGGTSVTPR_.3	2	S
P04075	ALDOA	Fructose-bisphosphate aldolase A	ALDOA_T9_M1	0.0510602	0.513697	-0.152712	0.256495	0.889275	0.130896	0.00198333	0.201446	0.241127	0.0285618	0.488913	0.249633	0.0389106	0.514403	0.162382	1	2	1	_PYQYPALT[Phospho (STY)]PEQKK_.3;_PYQYPALT[Phospho (STY)]PEQK_.2	2	T
Q5XPI4	RNF123	E3 ubiquitin-protein ligase RNF123	RNF123_S675_M1	0.0510602	0.513697	0.152712	0.901466	0.989603	0.0143434	0.261937	0.850138	-0.0874641	0.445862	0.915545	-0.0881482	0.24684	0.782905	-0.0910584	1	670	1	_PGWLSS[Phospho (STY)]PTLGR_.2	1	S
Q01082	SPTBN1	Spectrin beta chain, non-erythrocytic 1	SPTBN1_S2358_M1	0.0510602	0.513697	0.152712	0.130898	0.822044	-0.173675	0.229746	0.832111	-0.0936381	0.253547	0.838019	-0.131704	0.0451252	0.529736	-0.157534	1	2356	1	_RFS[Phospho (STY)]LFGK_.2	1	S
Q9Y490	TLN1	Talin-1	TLN1_S2040_M1	0.0510602	0.513697	0.152712	0.618827	0.965151	-0.0575918	0.00289818	0.252075	-0.232209	0.0535584	0.583188	-0.220876	0.0625213	0.578726	-0.146455	1	2032	1	_VLVQNAAGS[Phospho (STY)]QEK_.2	1	S
Q8IU81	IRF2BP1	Interferon regulatory factor 2-binding protein 1	IRF2BP1_S186_M1	0.0510755	0.513697	0.209181	0.0217395	0.644343	-0.353267	0.0373982	0.54104	-0.223647	0.00664992	0.27741	-0.41239	0.0190759	0.42879	-0.253686	0.999	178	1	_GLTLAPGLS[Phospho (STY)]PARPLFGSDFEK_.3	1	S
Q9HBL0	TNS1	Tensin-1	TNS1_S570_M1	0.0510857	0.513697	0.154844	0.297276	0.895915	-0.121952	0.154753	0.762194	-0.112478	0.286976	0.856918	-0.124563	0.199715	0.739628	-0.102293	1	568	1	_LLS[Phospho (STY)]GFGLER_.2	1	S
Q5VST9	OBSCN	Obscurin	OBSCN_T6954_M1	0.051294	0.515454	-0.190204	0.442602	0.927048	0.111057	0.070723	0.624206	0.176832	0.022533	0.443284	0.322114	0.145013	0.699604	0.143753	0.99	6949	1	_LPASGT[Phospho (STY)]HLAPGHSHSLEHDSPSTPRPSSEAC[Carbamidomethyl (C)]GEAQR_.4;_LPASGT[Phospho (STY)]HLAPGHSHSLEHDSPSTPRPSSEAC[Carbamidomethyl (C)]GEAQR_.5;_LPASGT[Phospho (STY)]HLAPGHSHSLEHDSPSTPRPSSEAC[Carbamidomethyl (C)]GEAQR_.6;_LPASGT[Phospho (STY)]HLAPGHSHSLEHDSPSTPR_.3;_LPASGT[Phospho (STY)]HLAPGHSHSLEHDSPSTPR_.5	5	T
P55786	NPEPPS	Puromycin-sensitive aminopeptidase	NPEPPS_S632_M1	0.0513301	0.51548	-0.153597	0.823381	0.981227	0.0260296	0.0960655	0.677215	0.130612	0.0692938	0.61833	0.20952	0.6182	0.936831	0.0394702	0.905	628	1	_AGIIS[Phospho (STY)]TVEVLK_.2	1	S
Q5VZL5	ZMYM4	Zinc finger MYM-type protein 4	ZMYM4_T313_M1	0.0513877	0.515627	-0.19234	0.657996	0.967161	-0.0648476	0.11072	0.704894	0.157648	0.189113	0.788399	0.190798	0.829041	0.974859	-0.021601	0.994	297	1	_ISAVFSVSGSPLAPQLT[Phospho (STY)]TGFQPSLASSGMNK_.3	1	T
O15273	TCAP	Telethonin	TCAP_S159_M1	0.0514118	0.515627	0.161616	0.199532	0.860293	-0.156346	0.392611	0.908548	-0.0706494	0.0699873	0.62092	-0.21948	0.0481824	0.538767	-0.164558	0.934	159	1	_S[Phospho (STY)]MSQEAQRG_.2;_S[Phospho (STY)]MSQEAQR_.2;_S[Phospho (STY)]M[Oxidation (M)]SQEAQRG_.2	3	S
O95810	CAVIN2	Caveolae-associated protein 2	CAVIN2_S364_M1	0.051568	0.516357	0.166749	0.370529	0.909609	-0.112906	0.109025	0.70358	-0.136551	0.156717	0.759383	-0.177705	0.440793	0.885015	-0.0661849	0.996	363	1	_GS[Phospho (STY)]NSGMDSNIDLTIVEDEEEESVALEQAQK_.3;_GS[Phospho (STY)]NSGM[Oxidation (M)]DSNIDLTIVEDEEEESVALEQAQK_.3	2	S
Q8WZ42	TTN	Titin	TTN_S27312_M1	0.0515817	0.516357	0.212195	0.0894215	0.784088	-0.268661	0.0443363	0.554535	-0.218693	0.130641	0.728841	-0.240025	0.0604156	0.571273	-0.205547	0.997	27308	1	_LGVTS[Phospho (STY)]ISKDSVSLTWLKPEHDGGSR_.4;_LGVTS[Phospho (STY)]ISK_.2	2	S
A8MU46	SMTNL1	Smoothelin-like protein 1	SMTNL1_S16_M1	0.051677	0.516357	-0.157842	0.609766	0.962668	-0.0611662	0.0896973	0.666294	0.137052	0.814827	0.986742	0.0280872	0.697005	0.949813	0.031711	1	5;8	1	_EGKLSEDGTTVS[Phospho (STY)]PAADNPEM[Oxidation (M)]SGGGAPAEETK_.3;_LSEDGTTVS[Phospho (STY)]PAADNPEMSGGGAPAEETK_.3;_LSEDGTTVS[Phospho (STY)]PAADNPEM[Oxidation (M)]SGGGAPAEETK_.2;_LSEDGTTVS[Phospho (STY)]PAADNPEM[Oxidation (M)]SGGGAPAEETK_.3	4	S
P46379	BAG6	Large proline-rich protein BAG6	BAG6_S964_M2	0.0516895	0.516357	0.180654	0.00798539	0.508576	-0.354149	0.22811	0.831008	-0.111973	0.179547	0.779516	-0.18365	0.0338091	0.495062	-0.199129	1	963	2	_AS[Phospho (STY)]PEPQRENAS[Phospho (STY)]PAPGTTAEEAM[Oxidation (M)]SR_.3	1	S
P46379	BAG6	Large proline-rich protein BAG6	BAG6_S973_M2	0.0516895	0.516357	0.180654	0.00798539	0.508576	-0.354149	0.22811	0.831008	-0.111973	0.179547	0.779516	-0.18365	0.0338091	0.495062	-0.199129	1	963	2	_ASPEPQRENAS[Phospho (STY)]PAPGTTAEEAM[Oxidation (M)]S[Phospho (STY)]R_.3;_ASPEPQRENAS[Phospho (STY)]PAPGT[Phospho (STY)]TAEEAM[Oxidation (M)]SR_.3;_AS[Phospho (STY)]PEPQRENAS[Phospho (STY)]PAPGTTAEEAM[Oxidation (M)]SR_.3	3	S
Q8WZ42	TTN	Titin	TTN_T9280_M1	0.0517148	0.516357	0.168076	0.0400083	0.684703	-0.257438	0.050829	0.578193	-0.167704	0.0726552	0.628017	-0.225916	0.0808686	0.607459	-0.151077	1	9271	1	_KPPVFDQHLT[Phospho (STY)]PVTVSEGEYVQLSC[Carbamidomethyl (C)]HVQGSEPIR_.4;_KPPVFDQHLT[Phospho (STY)]PVTVSEGEYVQLSC[Carbamidomethyl (C)]HVQGSEPIR_.5	2	T
Q9H1R3	MYLK2	Myosin light chain kinase 2, skeletal/cardiac muscle	MYLK2_S73_M1	0.0517407	0.516357	-0.273846	0.0757329	0.759947	0.354328	0.171446	0.783156	0.191656	0.391967	0.904525	0.175199	0.298733	0.81414	0.146893	0.986	62	1	_GDGTLAQPSTSS[Phospho (STY)]QGPK_.2	1	S
Q63HR2	TNS2	Tensin-2	TNS2_T910_M1	0.0517532	0.516357	0.352941	0.771716	0.976784	-0.0760586	0.392728	0.908681	-0.161765	0.714276	0.97074	-0.0958965	0.535608	0.91578	-0.111531	0.935	896	1	_DAPC[Carbamidomethyl (C)]SASSELSGPST[Phospho (STY)]PLHTSSPVQGK_.3	1	T
Q8ND56	LSM14A	Protein LSM14 homolog A	LSM14A_S182_M1	0.0518582	0.517069	0.28	0.0221949	0.645078	-0.455299	0.23323	0.832111	-0.170856	0.45091	0.915567	-0.157914	0.373334	0.85877	-0.128832	0.996	182	1	_S[Phospho (STY)]SPQLDPLRK_.2;_S[Phospho (STY)]SPQLDPLR_.2	2	S
Q8WZ42	TTN	Titin	TTN_T13393_M1	0.0519862	0.517496	-0.211104	0.242448	0.886955	0.184377	0.0971228	0.67813	0.178532	0.22653	0.816094	0.190642	0.427999	0.88005	0.0859921	1	13379	1	_TSGMLTVLEEEAVFT[Phospho (STY)]K_.2;_TSGM[Oxidation (M)]LTVLEEEAVFT[Phospho (STY)]K_.2;_TSGM[Oxidation (M)]LTVLEEEAVFT[Phospho (STY)]K_.3	3	T
Q8NB12	SMYD1	Histone-lysine N-methyltransferase SMYD1	SMYD1_S243_M1	0.0520891	0.517496	0.159949	0.158441	0.843578	-0.1704	0.175764	0.785558	-0.110927	0.221729	0.813044	-0.147909	0.388182	0.864584	-0.0713299	1	238	1	_ALGKIS[Phospho (STY)]EGEELTVSYIDFLNVSEER_.3	1	S
P09104	ENO2	Gamma-enolase	ENO2_T26_M1	0.0520995	0.517496	0.173684	0.561963	0.951327	-0.0770362	0.440176	0.926511	-0.069229	0.225306	0.815926	-0.160266	0.220879	0.757872	-0.110527	1	16	1	_GNPTVEVDLYT[Phospho (STY)]AK_.2	1	T
P41236	PPP1R2	Protein phosphatase inhibitor 2	PPP1R2_T19_M1	0.0520995	0.517496	-0.173684	0.133835	0.826483	0.195779	0.0642882	0.608558	0.164494	0.0470564	0.577187	0.257441	0.0203653	0.438092	0.208469	0.966	17;19	1	_NKT[Phospho (STY)]STTSSMVASAEQPR_.2;_T[Phospho (STY)]STTSSMVASAEQPR_.2;_T[Phospho (STY)]STTSSM[Oxidation (M)]VASAEQPR_.2	3	T
Q9Y3X0	CCDC9	Coiled-coil domain-containing protein 9	CCDC9_S386_M1	0.0521171	0.517496	0.247312	0.708325	0.969723	-0.0687919	0.0644344	0.608558	-0.230304	0.0848888	0.654547	-0.309371	0.883846	0.984587	0.0182746	0.92	372	1	_EGAASPAPETPQPTS[Phospho (STY)]PETSPK_.2	1	S
E9PAV3	NACA	Nascent polypeptide-associated complex subunit alpha, muscle-specific form	NACA_S829_M1	0.0521367	0.517496	-0.15201	0.0249116	0.658657	0.255508	0.281109	0.860794	0.0840342	0.0749402	0.63475	0.20414	0.0141821	0.387228	0.19285	1	813;812	1	_GSAGPDTPIGNLSSPVS[Phospho (STY)]PVEASFLPENSLSFQGSK_.3;_KGSAGPDTPIGNLSSPVS[Phospho (STY)]PVEASFLPENSLSFQGSK_.3;_KGSAGPDTPIGNLSSPVS[Phospho (STY)]PVEASFLPENSLSFQGSK_.4	3	S
Q8WZ42	TTN	Titin	TTN_T29593_M1	0.0521367	0.517496	0.15201	0.160486	0.843578	-0.161526	0.297116	0.867274	-0.0812902	0.26103	0.841041	-0.129666	0.0789344	0.604391	-0.138146	1	29588	1	_AGSPFT[Phospho (STY)]IDVPISGRPAPK_.2;_AGSPFT[Phospho (STY)]IDVPISGRPAPK_.3;_AGSPFT[Phospho (STY)]IDVPISGR_.2	3	T
Q8TEV9	SMCR8	Guanine nucleotide exchange protein SMCR8	SMCR8_S414_M1	0.0522334	0.51797	-0.18552	0.0108565	0.565824	0.347216	0.00587992	0.328084	0.261187	0.0143733	0.388382	0.33446	0.0133793	0.383066	0.236609	0.997	411	1	_VLIS[Phospho (STY)]VGSYK_.2	1	S
P62241	RPS8	40S ribosomal protein S8	RPS8_S159_M1	0.0522518	0.51797	0.238636	0.775937	0.976815	0.0506757	0.142032	0.743734	-0.177103	0.144545	0.749628	-0.255612	0.60293	0.932353	-0.0632978	0.919	158	1	_IS[Phospho (STY)]SLLEEQFQQGK_.2	1	S
Q96AC1	FERMT2	Fermitin family homolog 2	FERMT2_T172_M1	0.0523642	0.518749	-0.271187	0.166282	0.845156	0.279776	0.00815392	0.34083	0.3698	0.0241193	0.457256	0.441024	0.0423271	0.521104	0.28528	1	154	1	_KLDDQSEDEALELEGPLIT[Phospho (STY)]PGSGSIYSSPGLYSK_.3	1	T
P11055	MYH3	Myosin-3	MYH3_S1631_M1	0.0524331	0.519098	0.152875	0.00133833	0.332206	-0.361409	0.330331	0.8824	-0.0764224	0.0353201	0.524707	-0.241834	0.00851149	0.344468	-0.208262	1	1618	1	_KMEGDLNEIEIQLS[Phospho (STY)]HANR_.3;_KM[Oxidation (M)]EGDLNEIEIQLS[Phospho (STY)]HANR_.4	2	S
Q9P270	SLAIN2	SLAIN motif-containing protein 2	SLAIN2_S55_M2	0.0525745	0.520163	0.179919	0.648787	0.967161	-0.0622058	0.44096	0.926511	-0.0710334	0.392667	0.904608	-0.116463	0.755368	0.962105	-0.0290469	1	52	2	_AGAS[Phospho (STY)]IPSSGAAS[Phospho (STY)]PR_.2;_AGAS[Phospho (STY)]IPSS[Phospho (STY)]GAASPR_.2;_AGAS[Phospho (STY)]IPS[Phospho (STY)]SGAASPR_.2	3	S
P06753	TPM3	Tropomyosin alpha-3 chain	TPM3_Y262_M1	0.0526952	0.521011	0.162028	0.705996	0.969723	-0.0465859	0.464966	0.932272	-0.0608202	0.305911	0.871925	-0.125999	0.0178151	0.41564	-0.198996	1	253	1	_TIDDLEDELY[Phospho (STY)]AQK_.2	1	Y
Q14151	SAFB2	Scaffold attachment factor B2	SAFB2_T201_M1	0.0528757	0.521011	-0.283638	0.110923	0.80433	0.333793	0.881618	0.987749	-0.0218183	0.440534	0.915545	0.165171	0.262815	0.794334	0.165769	0.928	200	1	_VT[Phospho (STY)]PDIEESLLEPENEK_.2	1	T
P13807	GYS1	Glycogen [starch] synthase, muscle	GYS1_S653_M1	0.053115	0.521011	0.241935	0.114383	0.808573	-0.28461	0.398837	0.911027	-0.105264	0.275395	0.849975	-0.198791	0.00703878	0.333688	-0.33741	0.983	651	1	_HSS[Phospho (STY)]PHQSEDEEDPRNGPLEEDGERYDEDEEAAK_.5;_HSS[Phospho (STY)]PHQSEDEEDPR_.3	2	S
P35609	ACTN2	Alpha-actinin-2	ACTN2_S624_M1	0.0532321	0.521011	0.151308	0.215048	0.864184	-0.1429	0.317967	0.878954	-0.0778602	0.370709	0.897401	-0.103429	0.0168038	0.404913	-0.188003	1	622;616	1	_DQS[Phospho (STY)]LQEELAR_.2;_QLVPIRDQS[Phospho (STY)]LQEELAR_.2;_QLVPIRDQS[Phospho (STY)]LQEELAR_.3	3	S
P04406	GAPDH	Glyceraldehyde-3-phosphate dehydrogenase	GAPDH_S333_M1	0.0532321	0.521011	-0.151308	0.5984	0.961981	0.0609647	0.0105883	0.366211	0.199281	0.00680306	0.278339	0.305985	0.118015	0.675092	0.122912	1	324	1	_VVDLMAHMAS[Phospho (STY)]KE_.2;_VVDLMAHMAS[Phospho (STY)]KE_.3;_VVDLMAHMAS[Phospho (STY)]K_.2;_VVDLMAHM[Oxidation (M)]AS[Phospho (STY)]KE_.2;_VVDLMAHM[Oxidation (M)]AS[Phospho (STY)]KE_.3;_VVDLMAHM[Oxidation (M)]AS[Phospho (STY)]K_.2;_VVDLM[Oxidation (M)]AHMAS[Phospho (STY)]KE_.2;_VVDLM[Oxidation (M)]AHMAS[Phospho (STY)]KE_.3;_VVDLM[Oxidation (M)]AHMAS[Phospho (STY)]K_.2;_VVDLM[Oxidation (M)]AHM[Oxidation (M)]AS[Phospho (STY)]KE_.2;_VVDLM[Oxidation (M)]AHM[Oxidation (M)]AS[Phospho (STY)]KE_.3;_VVDLM[Oxidation (M)]AHM[Oxidation (M)]AS[Phospho (STY)]K_.2;_VVDLM[Oxidation (M)]AHM[Oxidation (M)]AS[Phospho (STY)]K_.3	13	S
P78417	GSTO1	Glutathione S-transferase omega-1	GSTO1_S125_M1	0.0532321	0.521011	0.151308	0.29828	0.895915	-0.120068	0.243688	0.838909	-0.0908941	0.401399	0.906723	-0.0969878	0.185044	0.730626	-0.104215	1	123	1	_VPS[Phospho (STY)]LVGSFIR_.2	1	S
P12883	MYH7	Myosin-7	MYH7_Y103_M1	0.0532321	0.521011	0.151308	0.0298888	0.667936	-0.247654	0.222992	0.824755	-0.09501	0.0147162	0.392135	-0.277049	0.0116335	0.368185	-0.19839	1	73;84;87	1	_EDQVM[Oxidation (M)]QQNPPKFDKIEDM[Oxidation (M)]AM[Oxidation (M)]LTFLHEPAVLY[Phospho (STY)]NLK_.5;_FDKIEDM[Oxidation (M)]AM[Oxidation (M)]LTFLHEPAVLY[Phospho (STY)]NLK_.3;_FDKIEDM[Oxidation (M)]AM[Oxidation (M)]LTFLHEPAVLY[Phospho (STY)]NLK_.4;_IEDMAMLTFLHEPAVLY[Phospho (STY)]NLK_.3;_IEDMAM[Oxidation (M)]LTFLHEPAVLY[Phospho (STY)]NLK_.3;_IEDM[Oxidation (M)]AMLTFLHEPAVLY[Phospho (STY)]NLK_.3;_IEDM[Oxidation (M)]AM[Oxidation (M)]LTFLHEPAVLY[Phospho (STY)]NLK_.2;_IEDM[Oxidation (M)]AM[Oxidation (M)]LTFLHEPAVLY[Phospho (STY)]NLK_.3	8	Y
P06702	S100A9	Protein S100-A9	S100A9_T113_M1	0.0532321	0.521011	-0.151308	0.79818	0.980156	-0.0296181	0.564406	0.949882	0.0449326	0.376056	0.897507	0.102284	0.75456	0.962002	0.0245823	1	94	1	_MHEGDEGPGHHHKPGLGEGT[Phospho (STY)]P_.3;_MHEGDEGPGHHHKPGLGEGT[Phospho (STY)]P_.4;_M[Oxidation (M)]HEGDEGPGHHHKPGLGEGT[Phospho (STY)]P_.3;_M[Oxidation (M)]HEGDEGPGHHHKPGLGEGT[Phospho (STY)]P_.4	4	T
Q8WZ42	TTN	Titin	TTN_S18823_M1	0.0532321	0.521011	-0.151308	0.0278652	0.664813	0.250703	0.112252	0.707909	0.123822	0.0147421	0.392145	0.27698	0.0180518	0.418623	0.185925	1	18819	1	_ELAES[Phospho (STY)]VIAK_.2	1	S
P21796	VDAC1	Voltage-dependent anion-selective channel protein 1	VDAC1_T65_M1	0.0532321	0.521011	0.151308	0.719832	0.970758	-0.0415375	0.431003	0.922343	-0.0613964	0.140883	0.740807	-0.169363	0.576015	0.924933	-0.0439712	1	62	1	_YRWT[Phospho (STY)]EYGLTFTEK_.2;_YRWT[Phospho (STY)]EYGLTFTEK_.3	2	T
O94875	SORBS2	Sorbin and SH3 domain-containing protein 2	SORBS2_S301_M2	0.053308	0.521011	0.188726	0.24086	0.88594	-0.168942	0.615591	0.956899	-0.049201	0.369523	0.897401	-0.129649	0.33101	0.835373	-0.0960763	0.999	294	2	_SFTSSSPS[Phospho (STY)]SPS[Phospho (STY)]R_.2;_SFTSSSPS[Phospho (STY)]S[Phospho (STY)]PSR_.2;_SFTSSS[Phospho (STY)]PS[Phospho (STY)]SPSR_.2;_SFTSS[Phospho (STY)]SPS[Phospho (STY)]SPSR_.2;_SFTS[Phospho (STY)]SSPS[Phospho (STY)]SPSR_.2;_SFT[Phospho (STY)]SSSPS[Phospho (STY)]SPSR_.2;_S[Phospho (STY)]FTSSSPS[Phospho (STY)]SPSR_.2	7	S
Q03001	DST	Dystonin	DST_S236_M1	0.0533357	0.521011	0.207898	0.4464	0.928994	-0.119215	0.045517	0.56203	-0.21246	0.0572993	0.592287	-0.292152	0.215742	0.753769	-0.132826	0.99	227	1	_LLDPEDVDVS[Phospho (STY)]SPDEK_.2	1	S
Q99755	PIP5K1A	Phosphatidylinositol 4-phosphate 5-kinase type-1 alpha	PIP5K1A_S488_M1	0.0533426	0.521011	0.210012	0.405843	0.91698	0.131676	0.428688	0.921736	-0.0850821	0.745032	0.973483	-0.0517057	0.480563	0.898193	-0.076386	0.994	473;472	1	_AGSSGNSC[Carbamidomethyl (C)]ITYQPSVS[Phospho (STY)]GEHK_.2;_AGSSGNSC[Carbamidomethyl (C)]ITYQPSVS[Phospho (STY)]GEHK_.3;_RAGSSGNSC[Carbamidomethyl (C)]ITYQPSVS[Phospho (STY)]GEHK_.3	3	S
A0FGR8	ESYT2	Extended synaptotagmin-2	ESYT2_S693_M1	0.0533632	0.521011	0.161538	0.139754	0.831228	-0.18095	0.0932369	0.672885	-0.139803	0.0844158	0.65422	-0.210812	0.337461	0.83918	-0.0804688	0.999	688	1	_SHMSGS[Phospho (STY)]PGPGGSNTAPSTPVIGGSDKPGMEEK_.4;_SHMSGS[Phospho (STY)]PGPGGSNTAPSTPVIGGSDKPGM[Oxidation (M)]EEK_.4;_SHM[Oxidation (M)]SGS[Phospho (STY)]PGPGGSNTAPSTPVIGGSDKPGMEEK_.4;_SHM[Oxidation (M)]SGS[Phospho (STY)]PGPGGSNTAPSTPVIGGSDKPGM[Oxidation (M)]EEK_.3;_SHM[Oxidation (M)]SGS[Phospho (STY)]PGPGGSNTAPSTPVIGGSDKPGM[Oxidation (M)]EEK_.4	5	S
O75128	COBL	Protein cordon-bleu	COBL_S284_M1	0.0534097	0.521011	-0.168209	0.392996	0.916888	0.110398	0.290422	0.864456	0.0923819	0.509344	0.934292	0.0853866	0.0945613	0.635072	0.146909	1	276	1	_SLTLGPSLS[Phospho (STY)]LGSISGVSVK_.2	1	S
Q9Y618	NCOR2	Nuclear receptor corepressor 2	NCOR2_S2005_M1	0.0534467	0.521011	0.250575	0.268632	0.892632	-0.208599	0.174919	0.785221	-0.175318	0.142226	0.7448	-0.274423	0.496631	0.90193	-0.0889026	1	1998	1	_NLAPHHAS[Phospho (STY)]PDPPAPPASASDPHR_.4	1	S
Q8NAP3	ZBTB38	Zinc finger and BTB domain-containing protein 38	ZBTB38_T1080_M1	0.0534955	0.521011	-0.156602	0.224739	0.872362	0.144853	0.0203778	0.469781	0.187243	0.0130759	0.37438	0.291199	0.10204	0.647889	0.133026	1	1074	1	_AFTLNET[Phospho (STY)]LK_.2	1	T
P17661	DES	Desmin	DES_S28_M2	0.0535558	0.521011	0.152154	0.897131	0.98939	0.0150793	0.152427	0.75927	-0.112344	0.165634	0.769759	-0.160655	0.241229	0.778689	-0.0928082	1	16;17	2	_RTFGGAPGFPLGS[Phospho (STY)]PLSS[Phospho (STY)]PVFPR_.2;_RTFGGAPGFPLGS[Phospho (STY)]PLSS[Phospho (STY)]PVFPR_.3;_RTFGGAPGFPLGS[Phospho (STY)]PLS[Phospho (STY)]SPVFPR_.2;_RTFGGAPGFPLGS[Phospho (STY)]PLS[Phospho (STY)]SPVFPR_.3;_RT[Phospho (STY)]FGGAPGFPLGS[Phospho (STY)]PLSSPVFPR_.2;_RT[Phospho (STY)]FGGAPGFPLGS[Phospho (STY)]PLSSPVFPR_.3;_TFGGAPGFPLGS[Phospho (STY)]PLSS[Phospho (STY)]PVFPR_.2;_TFGGAPGFPLGS[Phospho (STY)]PLSS[Phospho (STY)]PVFPR_.3;_TFGGAPGFPLGS[Phospho (STY)]PLS[Phospho (STY)]SPVFPR_.2;_TFGGAPGFPLGS[Phospho (STY)]PLS[Phospho (STY)]SPVFPR_.3	10	S
Q00872	MYBPC1	Myosin-binding protein C, slow-type	MYBPC1_Y985_M1	0.0535558	0.521011	0.152154	0.201658	0.861174	-0.148109	0.285683	0.861126	-0.0838033	0.410506	0.908844	-0.095775	0.123544	0.68033	-0.121922	1	975	1	_SMEWFTVIEHY[Phospho (STY)]HR_.3;_SM[Oxidation (M)]EWFTVIEHY[Phospho (STY)]HR_.3	2	Y
P12883	MYH7	Myosin-7	MYH7_T993_M1	0.0535558	0.521011	0.152154	0.00133963	0.332206	-0.361379	0.236305	0.835488	-0.0929583	0.0191723	0.420858	-0.268168	0.00128453	0.219529	-0.254956	1	977	1	_NLTEEMAGLDEIIAKLT[Phospho (STY)]K_.2;_NLTEEMAGLDEIIAKLT[Phospho (STY)]K_.3;_NLTEEM[Oxidation (M)]AGLDEIIAKLT[Phospho (STY)]K_.2;_NLTEEM[Oxidation (M)]AGLDEIIAKLT[Phospho (STY)]K_.3	4	T
Q9Y277	VDAC3	Voltage-dependent anion-selective channel protein 3	VDAC3_T98_M1	0.0535558	0.521011	0.152154	0.671271	0.968607	0.0494726	0.100625	0.688799	-0.128874	0.104115	0.687525	-0.187875	0.297552	0.81414	-0.0824814	1	91;97	1	_LAEGLKLT[Phospho (STY)]LDTIFVPNTGKK_.3;_LAEGLKLT[Phospho (STY)]LDTIFVPNTGKK_.4;_LAEGLKLT[Phospho (STY)]LDTIFVPNTGK_.2;_LAEGLKLT[Phospho (STY)]LDTIFVPNTGK_.3;_LT[Phospho (STY)]LDTIFVPNTGK_.2	5	T
P42858	HTT	Huntingtin	HTT_S419_M2	0.0536054	0.521011	-0.240162	0.447648	0.929327	0.136837	0.226607	0.829755	0.14829	0.105784	0.689853	0.286668	0.456317	0.891049	0.0919601	1	417	2	_SGS[Phospho (STY)]IVELIAGGGSSC[Carbamidomethyl (C)]SPVLS[Phospho (STY)]R_.2;_SGS[Phospho (STY)]IVELIAGGGSSC[Carbamidomethyl (C)]S[Phospho (STY)]PVLSR_.2;_SGS[Phospho (STY)]IVELIAGGGSS[Phospho (STY)]C[Carbamidomethyl (C)]SPVLSR_.2;_SGS[Phospho (STY)]IVELIAGGGS[Phospho (STY)]SC[Carbamidomethyl (C)]SPVLSR_.2;_S[Phospho (STY)]GS[Phospho (STY)]IVELIAGGGSSC[Carbamidomethyl (C)]SPVLSR_.2	5	S
Q8WZ42	TTN	Titin	TTN_T30664_M1	0.0536089	0.521011	-0.155412	0.148577	0.84028	0.170777	0.0230759	0.478927	0.182167	0.0398763	0.541864	0.241123	0.0760957	0.599089	0.143476	1	30661	1	_VLPT[Phospho (STY)]IDLSTMPQK_.2;_VLPT[Phospho (STY)]IDLSTM[Oxidation (M)]PQK_.2	2	T
P08651	NFIC	Nuclear factor 1 C-type	NFIC_S337_M1	0.0537022	0.521011	-0.172515	0.44526	0.92867	0.10041	0.304352	0.870673	0.0912963	0.261222	0.841041	0.14735	0.143555	0.699021	0.131207	1	327;333;328	1	_KTEMDKSPFNS[Phospho (STY)]PSPQDSPR_.3;_KTEM[Oxidation (M)]DKSPFNS[Phospho (STY)]PSPQDSPR_.3;_SPFNS[Phospho (STY)]PSPQDSPR_.2;_TEMDKSPFNS[Phospho (STY)]PSPQDSPR_.3;_TEM[Oxidation (M)]DKSPFNS[Phospho (STY)]PSPQDSPR_.3	5	S
Q8TDY2	RB1CC1	RB1-inducible coiled-coil protein 1	RB1CC1_T238_M1	0.053776	0.521011	-0.204873	0.77953	0.977996	0.0434317	0.472514	0.93555	0.0753321	0.339843	0.88464	0.147347	0.497337	0.90193	0.0717015	0.999	237	1	_ST[Phospho (STY)]ELVLSPDMPR_.2;_ST[Phospho (STY)]ELVLSPDM[Oxidation (M)]PR_.2	2	T
Q96JM3	CHAMP1	Chromosome alignment-maintaining phosphoprotein 1	CHAMP1_T458_M1	0.0540778	0.521011	0.170718	0.0358889	0.676216	-0.269232	0.00110766	0.157213	-0.287282	0.000831318	0.104478	-0.416882	0.0767949	0.602417	-0.157267	0.963	457	1	_KT[Phospho (STY)]SPASLDFPESQK_.2;_KT[Phospho (STY)]SPASLDFPESQK_.3	2	T
Q5SV97	PERM1	PGC-1 and ERR-induced regulator in muscle protein 1	PERM1_S181_M2	0.0540778	0.521011	-0.170718	0.606952	0.962664	0.0671813	0.596721	0.955488	0.0466396	0.356568	0.889369	0.120097	0.267246	0.798375	0.0987354	1	159	2	_SPGHSTGSQRPPDSPGAPPRS[Phospho (STY)]PS[Phospho (STY)]R_.3;_SPGHSTGSQRPPDSPGAPPRS[Phospho (STY)]PS[Phospho (STY)]R_.4;_SPGHSTGSQRPPDS[Phospho (STY)]PGAPPRSPS[Phospho (STY)]R_.3;_SPGHSTGSQRPPDS[Phospho (STY)]PGAPPRSPS[Phospho (STY)]R_.4	4	S
Q6BDS2	BLTP3A	Bridge-like lipid transfer protein family member 3A	BLTP3A_S753_M1	0.0541198	0.521011	0.194354	0.197426	0.858113	-0.191419	0.0736325	0.632104	-0.18106	0.101938	0.68173	-0.241524	0.70632	0.951442	-0.0385388	0.998	750	1	_LKPS[Phospho (STY)]ASFGSPVQSEALAPDSM[Oxidation (M)]SHPR_.3;_LKPS[Phospho (STY)]ASFGSPVQSEALAPDSM[Oxidation (M)]SHPR_.4	2	S
O00151	PDLIM1	PDZ and LIM domain protein 1	PDLIM1_S133_M1	0.0541198	0.521011	0.194354	0.0961815	0.789237	-0.242919	0.643814	0.962127	-0.046305	0.233167	0.82016	-0.17537	0.0605814	0.571625	-0.188313	0.983	123	1	_SAMPFTASPAS[Phospho (STY)]STTAR_.2;_SAM[Oxidation (M)]PFTASPAS[Phospho (STY)]STTAR_.2	2	S
P52565	ARHGDIA	Rho GDP-dissociation inhibitor 1	ARHGDIA_S34_M1	0.0541365	0.521011	0.203878	0.18557	0.851175	-0.203332	0.0473443	0.568358	-0.20807	0.0362368	0.526598	-0.316662	0.0988038	0.644509	-0.174061	1	34	1	_S[Phospho (STY)]IQEIQELDKDDESLRK_.3;_S[Phospho (STY)]IQEIQELDKDDESLR_.2;_S[Phospho (STY)]IQEIQELDKDDESLR_.3	3	S
P28074	PSMB5	Proteasome subunit beta type-5	PSMB5_Y228_M1	0.0541365	0.521011	-0.203878	0.357335	0.90451	0.14215	0.656157	0.962127	0.0467096	0.577304	0.946646	0.0863489	0.177783	0.726688	0.142487	0.998	226	1	_DAY[Phospho (STY)]SGGAVNLYHVR_.2;_DAY[Phospho (STY)]SGGAVNLYHVR_.3	2	Y
P11137	MAP2	Microtubule-associated protein 2	MAP2_T1602_M1	0.054346	0.521011	0.225397	0.0317466	0.673874	-0.358587	0.0513322	0.578193	-0.22789	0.0905185	0.664941	-0.286276	0.763912	0.964086	-0.0354885	0.999	1588	1	_SGTSTPTTPGSTAIT[Phospho (STY)]PGTPPSYSSR_.2;_SGTSTPTTPGSTAIT[Phospho (STY)]PGTPPSYSSR_.3	2	T
P06702	S100A9	Protein S100-A9	S100A9_Y22_M1	0.054346	0.521011	-0.225397	0.339457	0.899183	0.16155	0.0752345	0.632508	0.204512	0.265182	0.845009	0.187991	0.300017	0.81414	0.12091	1	11	1	_NIETIINTFHQY[Phospho (STY)]SVK_.2	1	Y
Q05682	CALD1	Caldesmon	CALD1_S58_M3	0.0543466	0.521011	0.150606	0.441577	0.926905	-0.0889777	0.748097	0.973682	-0.0250387	0.992762	0.999553	0.00105102	0.343791	0.842759	-0.0744394	1	54	3	_QEEES[Phospho (STY)]LGQVT[Phospho (STY)]DQVEVNAQNS[Phospho (STY)]VPDEEAK_.3	1	S
Q05682	CALD1	Caldesmon	CALD1_S73_M3	0.0543466	0.521011	0.150606	0.441577	0.926905	-0.0889777	0.748097	0.973682	-0.0250387	0.992762	0.999553	0.00105102	0.343791	0.842759	-0.0744394	1	54	3	_QEEES[Phospho (STY)]LGQVT[Phospho (STY)]DQVEVNAQNS[Phospho (STY)]VPDEEAK_.3	1	S
Q05682	CALD1	Caldesmon	CALD1_T63_M3	0.0543466	0.521011	0.150606	0.441577	0.926905	-0.0889777	0.748097	0.973682	-0.0250387	0.992762	0.999553	0.00105102	0.343791	0.842759	-0.0744394	1	54	3	_QEEES[Phospho (STY)]LGQVT[Phospho (STY)]DQVEVNAQNS[Phospho (STY)]VPDEEAK_.3	1	T
Q03135	CAV1	Caveolin-1	CAV1_Y14_M1	0.0543466	0.521011	0.150606	0.362776	0.90591	-0.105146	0.0049363	0.30603	-0.219175	0.026419	0.476096	-0.252999	0.269065	0.798375	-0.0869036	1	6	1	_YVDSEGHLY[Phospho (STY)]TVPIR_.2;_YVDSEGHLY[Phospho (STY)]TVPIR_.3	2	Y
P35606	COPB2	Coatomer subunit beta'	COPB2_S859_M1	0.0543466	0.521011	-0.150606	0.0561238	0.723398	0.218608	0.32225	0.87911	0.0771742	0.515366	0.934462	0.0752576	0.185044	0.730626	0.104215	1	857;847	1	_PAS[Phospho (STY)]PTPVIVASHTANK_.2;_PAS[Phospho (STY)]PTPVIVASHTANK_.3;_STAQQELDGKPAS[Phospho (STY)]PTPVIVASHTANKEEK_.3;_STAQQELDGKPAS[Phospho (STY)]PTPVIVASHTANKEEK_.4;_STAQQELDGKPAS[Phospho (STY)]PTPVIVASHTANKEEK_.5;_STAQQELDGKPAS[Phospho (STY)]PTPVIVASHTANK_.2;_STAQQELDGKPAS[Phospho (STY)]PTPVIVASHTANK_.3;_STAQQELDGKPAS[Phospho (STY)]PTPVIVASHTANK_.4	8	S
Q9Y4J8	DTNA	Dystrobrevin alpha	DTNA_S458_M1	0.0543466	0.521011	-0.150606	0.0408887	0.684703	0.233597	0.0146216	0.407258	0.190363	0.0196019	0.421832	0.26552	0.0612914	0.573907	0.147148	1	458	1	_S[Phospho (STY)]APDISFTIDANK_.2	1	S
P27448	MARK3	MAP/microtubule affinity-regulating kinase 3	MARK3_S540_M1	0.0543466	0.521011	-0.150606	0.0183223	0.624623	0.268277	0.0139241	0.400903	0.191735	0.101589	0.680875	0.187983	0.0156322	0.397264	0.19008	0.998	527;536	1	_ENSTIPDQRTPVAS[Phospho (STY)]THSISSAATPDR_.3;_TPVAS[Phospho (STY)]THSISSAATPDR_.2;_TPVAS[Phospho (STY)]THSISSAATPDR_.3	3	S
Q15772	SPEG	Striated muscle preferentially expressed protein kinase	SPEG_S1598_M1	0.0543466	0.521011	0.150606	0.767989	0.976311	-0.0341682	0.133571	0.736817	-0.116962	0.155155	0.759383	-0.163584	0.17087	0.71927	-0.107677	1	1596	1	_RLS[Phospho (STY)]DFYDIHQEIGR_.2;_RLS[Phospho (STY)]DFYDIHQEIGR_.3	2	S
Q8WZ42	TTN	Titin	TTN_S289_M2	0.0543466	0.521011	0.150606	0.0661289	0.743371	-0.210498	0.415718	0.918566	-0.0634544	0.368948	0.897134	-0.103808	0.126529	0.683551	-0.120142	1	280	2	_QQSPSPIRHS[Phospho (STY)]PS[Phospho (STY)]PVR_.2;_QQSPSPIRHS[Phospho (STY)]PS[Phospho (STY)]PVR_.3;_QQSPS[Phospho (STY)]PIRHS[Phospho (STY)]PSPVR_.2;_QQSPS[Phospho (STY)]PIRHS[Phospho (STY)]PSPVR_.3;_QQS[Phospho (STY)]PSPIRHS[Phospho (STY)]PSPVR_.2;_QQS[Phospho (STY)]PSPIRHS[Phospho (STY)]PSPVR_.3	6	S
Q8N3V7	SYNPO	Synaptopodin	SYNPO_S379_M2	0.0543565	0.521011	0.187832	0.35491	0.904471	-0.133622	0.058629	0.593701	-0.185019	0.0645193	0.61056	-0.263452	0.0226897	0.442689	-0.225093	1	378	2	_PS[Phospho (STY)]T[Phospho (STY)]LC[Carbamidomethyl (C)]ADGQPQAPAEEVR_.2	1	S
Q8N3V7	SYNPO	Synaptopodin	SYNPO_T380_M2	0.0543565	0.521011	0.187832	0.35491	0.904471	-0.133622	0.058629	0.593701	-0.185019	0.0645193	0.61056	-0.263452	0.0226897	0.442689	-0.225093	1	378	2	_PS[Phospho (STY)]T[Phospho (STY)]LC[Carbamidomethyl (C)]ADGQPQAPAEEVR_.2	1	T
Q8WZ42	TTN	Titin	TTN_S20375_M1	0.054389	0.521011	-0.209756	0.0906083	0.784088	0.264421	0.161843	0.768855	0.150704	0.201613	0.794172	0.201089	0.00758929	0.333688	0.289264	0.973	20356;20360	1	_ETSRPNWAQVSATVPITSC[Carbamidomethyl (C)]S[Phospho (STY)]VEK_.3;_PNWAQVSATVPITSC[Carbamidomethyl (C)]S[Phospho (STY)]VEK_.2	2	S
Q08357	SLC20A2	Sodium-dependent phosphate transporter 2	SLC20A2_S259_M2	0.0543942	0.521011	0.214865	0.0281111	0.664935	-0.347302	0.513915	0.945631	-0.0720726	0.271892	0.8499	-0.177974	0.0250684	0.451859	-0.249044	1	249	2	_EGALSRVSDES[Phospho (STY)]LS[Phospho (STY)]KVQEAESPVFK_.3;_EGALSRVSDES[Phospho (STY)]LS[Phospho (STY)]K_.2;_EGALSRVS[Phospho (STY)]DES[Phospho (STY)]LSK_.2;_EGALS[Phospho (STY)]RVSDES[Phospho (STY)]LSK_.2	4	S
Q02952	AKAP12	A-kinase anchor protein 12	AKAP12_T289_M1	0.0544201	0.521011	0.298701	0.166247	0.845156	-0.298677	0.315404	0.875779	-0.150495	0.163568	0.768994	-0.300488	0.314275	0.824377	-0.15232	0.988	280	1	_SAESPTSPVT[Phospho (STY)]SETGSTFKK_.3;_SAESPTSPVT[Phospho (STY)]SETGSTFK_.2	2	T
Q9HBL0	TNS1	Tensin-1	TNS1_S817_M1	0.0544201	0.521011	0.298701	0.0213529	0.644343	-0.477044	0.00888466	0.344202	-0.39286	0.0110215	0.346533	-0.519761	0.0128014	0.377697	-0.376791	1	805	1	_PSPQPLAETPIPS[Phospho (STY)]LPEFPR_.2;_PSPQPLAETPIPS[Phospho (STY)]LPEFPR_.3	2	S
P20929	NEB	Nebulin	NEB_S224_M1	0.0545104	0.521011	-0.152621	0.0324589	0.673874	0.247262	0.309751	0.872743	0.0803044	0.341438	0.88464	0.111378	0.0802219	0.606695	0.139453	1	216	1	_SLFYPYNDS[Phospho (STY)]PELRR_.2;_SLFYPYNDS[Phospho (STY)]PELRR_.3;_SLFYPYNDS[Phospho (STY)]PELR_.2	3	S
P16157	ANK1	Ankyrin-1	ANK1_S1674_M1	0.05452	0.521011	-0.264957	0.131515	0.822044	0.297704	0.404248	0.91394	0.114123	0.207614	0.799818	0.25048	0.268792	0.798375	0.151865	1	1656;1655	1	_QDDATGAGQDSENEVSLVS[Phospho (STY)]GHQR_.3;_RQDDATGAGQDSENEVSLVS[Phospho (STY)]GHQR_.4	2	S
Q68EM7	ARHGAP17	Rho GTPase-activating protein 17	ARHGAP17_S665_M1	0.05452	0.521011	-0.264957	0.00105554	0.295071	0.585801	0.0661044	0.612251	0.246358	0.0210232	0.435037	0.434013	0.00154117	0.224552	0.427832	0.996	643	1	_PGNPPPGHPGGQSSSGTSQHPPS[Phospho (STY)]LSPKPPTR_.4	1	S
Q96MG2	JSRP1	Junctional sarcoplasmic reticulum protein 1	JSRP1_S58_M1	0.05452	0.521011	-0.264957	0.0944364	0.788847	0.328405	0.145649	0.747036	0.202279	0.29396	0.86401	0.209636	0.52994	0.914459	0.0870982	1	41	1	_LADSGSVPHDSQVAEGPS[Phospho (STY)]VDTRPK_.3;_LADSGSVPHDSQVAEGPS[Phospho (STY)]VDTRPK_.4;_LADSGSVPHDSQVAEGPS[Phospho (STY)]VDTR_.3	3	S
Q86YV5	PRAG1	Inactive tyrosine-protein kinase PRAG1	PRAG1_S510_M1	0.05452	0.521011	0.264957	0.0887659	0.784088	-0.333863	0.0256421	0.492751	-0.305716	0.000733675	0.0998252	-0.609767	0.188036	0.733987	-0.1821	0.976	504	1	_GPVSQNS[Phospho (STY)]EVGEEETSAGQGLSSR_.2;_GPVSQNS[Phospho (STY)]EVGEEETSAGQGLSSR_.3	2	S
Q9HBL0	TNS1	Tensin-1	TNS1_S897_M1	0.05452	0.521011	0.264957	0.431793	0.923298	-0.157806	0.0389475	0.542203	-0.282858	0.0986419	0.678577	-0.324513	0.0687964	0.588619	-0.252212	0.999	889	1	_SGYIPSGHS[Phospho (STY)]LGTPEPAPR_.2;_SGYIPSGHS[Phospho (STY)]LGTPEPAPR_.3	2	S
P12882	MYH1	Myosin-1	MYH1_S1893_M1	0.054524	0.521011	-0.17188	0.69215	0.969113	0.0521783	0.0296009	0.512202	0.193257	0.0737885	0.630804	0.232536	0.984717	0.999039	-0.00171489	0.901	1885;1884	1	_QAEEAEEQS[Phospho (STY)]NVNLSK_.2;_RQAEEAEEQS[Phospho (STY)]NVNLSK_.2;_RQAEEAEEQS[Phospho (STY)]NVNLSK_.3	3	S
Q09666	AHNAK	Neuroblast differentiation-associated protein AHNAK	AHNAK_S5851_M1	0.0547132	0.521907	0.160634	0.0195801	0.632008	-0.28252	0.0122643	0.380733	-0.208417	0.00558484	0.254299	-0.3326	0.115429	0.672085	-0.132278	1	5834;5848;5832	1	_GHYEVTGSDDETGKLQGS[Phospho (STY)]GVSLASKK_.4;_GHYEVTGSDDETGKLQGS[Phospho (STY)]GVSLASK_.3;_GHYEVTGSDDETGKLQGS[Phospho (STY)]GVSLASK_.4;_LQGS[Phospho (STY)]GVSLASKK_.2;_LQGS[Phospho (STY)]GVSLASK_.2;_SKGHYEVTGSDDETGKLQGS[Phospho (STY)]GVSLASK_.4	6	S
Q8WZ42	TTN	Titin	TTN_T2060_M1	0.0547424	0.521907	-0.259259	0.800145	0.980156	0.0500968	0.0417389	0.548961	0.273575	0.0735561	0.630804	0.343446	0.620434	0.937649	0.0671214	0.996	2059	1	_IT[Phospho (STY)]IPTFKPDKIELSPSMEAPK_.2;_IT[Phospho (STY)]IPTFKPDKIELSPSMEAPK_.3;_IT[Phospho (STY)]IPTFKPDKIELSPSM[Oxidation (M)]EAPK_.2;_IT[Phospho (STY)]IPTFKPDKIELSPSM[Oxidation (M)]EAPK_.4	4	T
O75475	PSIP1	PC4 and SFRS1-interacting protein	PSIP1_S129_M2	0.0547535	0.521907	-0.315789	0.215589	0.865291	0.289567	0.0547535	0.587054	0.315789	0.0635232	0.608495	0.422437	0.0344132	0.496357	0.346697	1	114	2	_ETSVSKEDTDHEEKAS[Phospho (STY)]NEDVT[Phospho (STY)]K_.3;_ETSVSKEDTDHEEKAS[Phospho (STY)]NEDVT[Phospho (STY)]K_.4;_ETSVSKEDT[Phospho (STY)]DHEEKAS[Phospho (STY)]NEDVTK_.4	3	S
Q92597	NDRG1	Protein NDRG1	NDRG1_S364_M1	0.0547535	0.521907	0.315789	0.032938	0.673874	-0.478225	0.0642706	0.608558	-0.300793	0.0318139	0.503246	-0.48095	0.0193638	0.430596	-0.380958	0.876	362;364	1	_SRS[Phospho (STY)]HTSEGAHLDITPNSGAAGNSAGPK_.4;_S[Phospho (STY)]HTSEGAHLDITPNSGAAGNSAGPK_.3;_S[Phospho (STY)]HTSEGAHLDITPNSGAAGNSAGPK_.4	3	S
Q15424	SAFB	Scaffold attachment factor B1	SAFB_S24_M1	0.0548619	0.522357	-0.191659	0.332308	0.899183	0.14145	0.0427249	0.551987	0.200599	0.039424	0.541864	0.295274	0.254407	0.78808	0.113904	0.929	2	1	_AETLSGLGDSGAAGAAALSSASS[Phospho (STY)]ETGTR_.2	1	S
P04075	ALDOA	Fructose-bisphosphate aldolase A	ALDOA_T123_M1	0.0550689	0.522357	-0.262482	0.0998593	0.795384	0.32341	0.452862	0.93006	0.102711	0.437821	0.915369	0.155774	0.380469	0.861213	0.120869	0.932	112	1	_GVVPLAGTNGET[Phospho (STY)]TTQGLDGLSER_.2;_GVVPLAGTNGET[Phospho (STY)]TTQGLDGLSER_.3	2	T
Q6P2E9	EDC4	Enhancer of mRNA-decapping protein 4	EDC4_S734_M1	0.0550829	0.522357	0.295012	0.169188	0.845156	-0.296711	0.443416	0.926542	-0.11508	0.743619	0.973199	-0.0721314	0.442351	0.885511	-0.116481	0.997	727	1	_TRSPDVIS[Phospho (STY)]SASTALSQDIPEIASEALSR_.3;_TRSPDVIS[Phospho (STY)]SASTALSQDIPEIASEALSR_.4	2	S
Q96TA1	NIBAN2	Protein Niban 2	NIBAN2_S646_M1	0.0550829	0.522357	0.295012	0.342001	0.89931	0.212671	0.197015	0.800673	-0.203463	0.260671	0.841041	-0.250586	0.157299	0.708371	-0.219806	0.999	621	1	_QVVSVVQDEEVGLPFEASPESPPPAS[Phospho (STY)]PDGVTEIR_.3	1	S
Q9Y2J8	PADI2	Protein-arginine deiminase type-2	PADI2_S85_M1	0.0551629	0.522357	-0.183327	0.225485	0.87237	0.169323	0.0153269	0.415495	0.229986	0.0164157	0.405519	0.32824	0.00128788	0.219529	0.30823	0.998	79	1	_VTMSQAS[Phospho (STY)]TEASSDK_.2;_VTM[Oxidation (M)]SQAS[Phospho (STY)]TEASSDK_.2	2	S
Q9Y6I3	EPN1	Epsin-1	EPN1_S435_M1	0.0552689	0.522357	0.256954	0.621255	0.966303	-0.0975971	0.123168	0.723574	-0.206897	0.20221	0.794172	-0.248534	0.0686552	0.588619	-0.246003	1	435;412	1	_S[Phospho (STY)]PGAFDM[Oxidation (M)]SGVR_.2;_TALPTSGSSAGELELLAGEVPARS[Phospho (STY)]PGAFDMSGVR_.3	2	S
Q13905	RAPGEF1	Rap guanine nucleotide exchange factor 1	RAPGEF1_S214_M1	0.055272	0.522357	0.168398	0.0330919	0.673874	-0.27106	0.00296626	0.252075	-0.259694	0.00321485	0.209713	-0.368433	0.674708	0.946107	-0.0370009	0.923	213	1	_PS[Phospho (STY)]PTSPVKPSSPASKPDGPAELPLTDR_.3;_PS[Phospho (STY)]PTSPVKPSSPASKPDGPAELPLTDR_.4	2	S
O95425	SVIL	Supervillin	SVIL_Y1317_M1	0.0553136	0.522357	0.156619	0.0454605	0.69272	-0.238199	0.462457	0.932272	-0.0597863	0.254699	0.838028	-0.136969	0.132103	0.692966	-0.123584	1	1314	1	_SVDY[Phospho (STY)]NMPRSPVEMDEDFDVIFDPYAPK_.3;_SVDY[Phospho (STY)]NMPRSPVEM[Oxidation (M)]DEDFDVIFDPYAPK_.3;_SVDY[Phospho (STY)]NM[Oxidation (M)]PRSPVEMDEDFDVIFDPYAPK_.3;_SVDY[Phospho (STY)]NM[Oxidation (M)]PRSPVEM[Oxidation (M)]DEDFDVIFDPYAPK_.3	4	Y
Q12955	ANK3	Ankyrin-3	ANK3_S929_M2	0.055367	0.522357	0.155363	0.560528	0.951327	-0.069733	0.400233	0.911919	-0.0679369	0.584839	0.948211	-0.0654622	0.511114	0.907807	-0.0535446	1	928	2	_SS[Phospho (STY)]YARDS[Phospho (STY)]MMIEELLVPSK_.3;_SS[Phospho (STY)]YARDS[Phospho (STY)]MM[Oxidation (M)]IEELLVPSK_.3;_SS[Phospho (STY)]YARDS[Phospho (STY)]M[Oxidation (M)]MIEELLVPSK_.3;_SS[Phospho (STY)]YARDS[Phospho (STY)]M[Oxidation (M)]M[Oxidation (M)]IEELLVPSK_.2;_SS[Phospho (STY)]YARDS[Phospho (STY)]M[Oxidation (M)]M[Oxidation (M)]IEELLVPSK_.3;_SS[Phospho (STY)]Y[Phospho (STY)]ARDSMMIEELLVPSK_.3;_SS[Phospho (STY)]Y[Phospho (STY)]ARDSM[Oxidation (M)]MIEELLVPSK_.3;_SS[Phospho (STY)]Y[Phospho (STY)]ARDSM[Oxidation (M)]M[Oxidation (M)]IEELLVPSK_.2;_SS[Phospho (STY)]Y[Phospho (STY)]ARDSM[Oxidation (M)]M[Oxidation (M)]IEELLVPSK_.3;_S[Phospho (STY)]S[Phospho (STY)]YARDSMMIEELLVPSK_.3;_S[Phospho (STY)]S[Phospho (STY)]YARDSMM[Oxidation (M)]IEELLVPSK_.3;_S[Phospho (STY)]S[Phospho (STY)]YARDSM[Oxidation (M)]MIEELLVPSK_.3;_S[Phospho (STY)]S[Phospho (STY)]YARDSM[Oxidation (M)]M[Oxidation (M)]IEELLVPSK_.2;_S[Phospho (STY)]S[Phospho (STY)]YARDSM[Oxidation (M)]M[Oxidation (M)]IEELLVPSK_.3	14	S
P00505	GOT2	Aspartate aminotransferase, mitochondrial	GOT2_S133_M1	0.0554479	0.522357	0.176031	0.673449	0.968607	-0.0575662	0.0200261	0.467226	-0.214403	0.126275	0.719706	-0.206764	0.909853	0.988256	0.0105202	1	126	1	_FVTVQTIS[Phospho (STY)]GTGALR_.2	1	S
Q6FI81	CIAPIN1	Anamorsin	CIAPIN1_S185_M1	0.0554643	0.522357	-0.311347	0.333251	0.899183	0.228179	0.0742004	0.632508	0.290238	0.119248	0.712546	0.359747	0.34651	0.843586	0.153035	0.987	181;182	1	_KSSPS[Phospho (STY)]VKPAVDPAAAK_.2;_KSSPS[Phospho (STY)]VKPAVDPAAAK_.3;_SSPS[Phospho (STY)]VKPAVDPAAAK_.2	3	S
Q6R327	RICTOR	Rapamycin-insensitive companion of mTOR	RICTOR_S1282_M1	0.0554739	0.522357	0.196135	0.071506	0.759778	-0.268216	0.028013	0.507164	-0.224698	0.0401676	0.542794	-0.303724	0.235902	0.774503	-0.122198	0.857	1282	1	_S[Phospho (STY)]NSVSLVPPGSSHTLPR_.2;_S[Phospho (STY)]NSVSLVPPGSSHTLPR_.3	2	S
Q9HAZ1	CLK4	Dual specificity protein kinase CLK4	CLK4_T328_M1	0.0554752	0.522357	0.282609	0.12634	0.814646	-0.320855	0.619617	0.956899	-0.0727278	0.862322	0.990926	-0.0373824	0.156425	0.708371	-0.209192	0.996	321	1	_VVDFGSAT[Phospho (STY)]YDDEHHSTLVSTR_.3	1	T
O43181	NDUFS4	NADH dehydrogenase [ubiquinone] iron-sulfur protein 4, mitochondrial	NDUFS4_S144_M1	0.0554752	0.522357	0.282609	0.140514	0.832869	-0.309934	0.0328025	0.526476	-0.312729	0.147637	0.755151	-0.304742	0.0236639	0.442725	-0.333973	0.963	141	1	_NGWS[Phospho (STY)]YDIEER_.2	1	S
Q9ULH7	MRTFB	Myocardin-related transcription factor B	MRTFB_T227_M1	0.0554752	0.522357	-0.282609	0.0026943	0.405482	0.584682	0.0627579	0.604955	0.272233	0.0211109	0.43551	0.467946	0.0695228	0.59056	0.267912	1	206	1	_VSESPSPVTTNTPAQFASVSPT[Phospho (STY)]VPEFLK_.3	1	T
P19237	TNNI1	Troponin I, slow skeletal muscle	TNNI1_S186_M1	0.0554752	0.522357	-0.282609	0.540247	0.951009	0.131488	0.157278	0.765273	0.206897	0.330139	0.884401	0.207692	0.252893	0.787092	0.168508	0.998	177	1	_M[Oxidation (M)]FDAAKSPTS[Phospho (STY)]Q_.2	1	S
Q7Z3C6	ATG9A	Autophagy-related protein 9A	ATG9A_S828_M1	0.0554806	0.522357	0.149903	0.141063	0.832869	-0.169288	0.335322	0.884891	-0.0751162	0.230582	0.818592	-0.138227	0.00255934	0.24141	-0.237167	1	819	1	_HPEPVPEEGS[Phospho (STY)]EDELPPQVHKV_.3;_HPEPVPEEGS[Phospho (STY)]EDELPPQVHK_.3	2	S
P21817	RYR1	Ryanodine receptor 1	RYR1_T1360_M1	0.0554806	0.522357	-0.149903	0.622229	0.966517	0.0570349	0.0523678	0.58176	0.151261	0.0797111	0.644063	0.200945	0.576015	0.924933	0.0439712	1	1354	1	_EGAPGGT[Phospho (STY)]PQAGGEAQPAR_.2	1	T
Q8WZ42	TTN	Titin	TTN_T23221_M1	0.0554806	0.522357	0.149903	0.836338	0.982464	-0.02393	0.150271	0.756025	-0.11216	0.270342	0.848525	-0.127185	0.695139	0.949122	0.0308144	1	23209;23208	1	_DTSTTTWQIVSAT[Phospho (STY)]VARTTIK_.3;_DTSTTTWQIVSAT[Phospho (STY)]VAR_.2;_DTSTTTWQIVSAT[Phospho (STY)]VAR_.3;_RDTSTTTWQIVSAT[Phospho (STY)]VAR_.3	4	T
Q16514	TAF12	Transcription initiation factor TFIID subunit 12	TAF12_S51_M1	0.0555068	0.522357	0.161418	0.283594	0.894469	-0.132919	0.44857	0.927491	-0.0635357	0.433452	0.913709	-0.0972988	0.0867937	0.620387	-0.145003	1	40;50	1	_IPGTPGAGGRLS[Phospho (STY)]PENNQVLTK_.3;_LS[Phospho (STY)]PENNQVLTK_.2	2	S
Q8N2M8	CLASRP	CLK4-associating serine/arginine rich protein	CLASRP_S285_M1	0.0555143	0.522357	-0.161343	0.0308201	0.672836	0.266074	0.393975	0.909242	0.0720134	0.263863	0.844035	0.139523	0.104628	0.653661	0.137954	0.997	283	1	_KIS[Phospho (STY)]PPSYAR_.2	1	S
P62736	ACTA2	Actin, aortic smooth muscle	ACTA2_Y281_M1	0.0556144	0.52298	0.238384	0.642237	0.967161	-0.0853722	0.0212255	0.476171	-0.287452	0.0879547	0.659339	-0.306518	0.614438	0.935084	-0.0633355	1	259;257	1	_C[Carbamidomethyl (C)]PETLFQPSFIGMESAGIHETTY[Phospho (STY)]NSIM[Oxidation (M)]K_.3;_C[Carbamidomethyl (C)]PETLFQPSFIGM[Oxidation (M)]ESAGIHETTY[Phospho (STY)]NSIMK_.3;_C[Carbamidomethyl (C)]PETLFQPSFIGM[Oxidation (M)]ESAGIHETTY[Phospho (STY)]NSIM[Oxidation (M)]K_.3;_C[Carbamidomethyl (C)]PETLFQPSFIGM[Oxidation (M)]ESAGIHETTY[Phospho (STY)]NSIM[Oxidation (M)]K_.4;_FRC[Carbamidomethyl (C)]PETLFQPSFIGM[Oxidation (M)]ESAGIHETTY[Phospho (STY)]NSIM[Oxidation (M)]K_.4	5	Y
P54296	MYOM2	Myomesin-2	MYOM2_S553_M1	0.0557926	0.524334	0.195263	0.881558	0.988057	0.0223317	0.0638558	0.608109	-0.187647	0.515326	0.934462	-0.0972893	0.363068	0.852409	-0.0929682	1	549	1	_SVVGS[Phospho (STY)]GSWQR_.2	1	S
Q96MK2	RIPOR3	RIPOR family member 3	RIPOR3_S22_M1	0.0559473	0.524888	0.213369	0.292611	0.895915	-0.172872	0.0373951	0.54104	-0.232906	0.056877	0.590878	-0.307495	0.0416001	0.521104	-0.230645	0.994	22	1	_S[Phospho (STY)]ASFAGFSSAQSR_.2	1	S
O95425	SVIL	Supervillin	SVIL_S319_M2	0.0559647	0.524888	-0.156172	0.183849	0.850733	0.159542	0.127469	0.728562	0.123941	0.186187	0.786376	0.158706	0.916886	0.989452	-0.00856167	1	313;310	2	_EES[Phospho (STY)]ARNS[Phospho (STY)]PELASESVTQR_.3;_LVKEESARNS[Phospho (STY)]PELASES[Phospho (STY)]VTQR_.3;_LVKEESARNS[Phospho (STY)]PELAS[Phospho (STY)]ESVTQR_.3;_LVKEES[Phospho (STY)]ARNS[Phospho (STY)]PELASESVTQR_.3	4	S
Q8WZ42	TTN	Titin	TTN_T25319_M1	0.0559989	0.524888	0.154992	0.6831	0.968977	-0.0489388	0.0276153	0.506664	-0.177892	0.103406	0.685643	-0.193496	0.261003	0.79335	-0.0914371	1	25309	1	_YTVTATNSAGT[Phospho (STY)]ATENLSVIVLEKPGPPVGPVR_.3;_YTVTATNSAGT[Phospho (STY)]ATENLSVIVLEK_.2;_YTVTATNSAGT[Phospho (STY)]ATENLSVIVLEK_.3	3	T
P13535	MYH8	Myosin-8	MYH8_S751_M1	0.0560654	0.524888	-0.279492	0.177188	0.846822	0.284919	0.0470806	0.568358	0.290911	0.0391012	0.541864	0.423679	0.0590987	0.566485	0.27738	0.996	748	1	_LLAS[Phospho (STY)]IDIDHTQYK_.2;_LLAS[Phospho (STY)]IDIDHTQYK_.3	2	S
Q14315	FLNC	Filamin-C	FLNC_T2056_M1	0.0560725	0.524888	0.167805	0.0557858	0.723398	-0.244192	0.519566	0.946147	-0.0562487	0.297779	0.866741	-0.134367	0.374528	0.859255	-0.0781856	1	2050	1	_GLSEGHT[Phospho (STY)]FQVAEFIVDTR_.2;_GLSEGHT[Phospho (STY)]FQVAEFIVDTR_.3	2	T
Q8N1F8	STK11IP	Serine/threonine-protein kinase 11-interacting protein	STK11IP_S761_M1	0.0561163	0.524888	-0.205575	0.568179	0.953373	0.0906196	0.293041	0.865049	0.112922	0.430144	0.912931	0.125031	0.178294	0.726688	0.145982	0.992	758	1	_AKNS[Phospho (STY)]PPQAPSTR_.2;_AKNS[Phospho (STY)]PPQAPSTR_.3	2	S
P07951	TPM2	Tropomyosin beta chain	TPM2_T216_M1	0.0561467	0.524888	0.19334	0.373793	0.909929	-0.13273	0.594655	0.954864	-0.0538788	0.211741	0.80088	-0.185565	0.382633	0.862564	-0.0892971	0.997	206;214	1	_SLEAQADKYST[Phospho (STY)]KEDK_.3;_SLEAQADKYST[Phospho (STY)]K_.2;_YST[Phospho (STY)]KEDKYEEEIK_.3	3	T
P13535	MYH8	Myosin-8	MYH8_S1040_M1	0.0562157	0.524888	0.177224	0.126615	0.814793	-0.206583	0.729017	0.971053	-0.0319533	0.24025	0.827351	-0.159521	0.0302376	0.477262	-0.202008	1	1028	1	_TKLEQQVDDLEGS[Phospho (STY)]LEQEK_.2	1	S
O94804	STK10	Serine/threonine-protein kinase 10	STK10_S438_M1	0.0562203	0.524888	0.160914	0.622482	0.966589	-0.0612444	0.0233276	0.478927	-0.190196	0.0407154	0.54577	-0.250719	0.0154373	0.396409	-0.204876	1	429	1	_QVAEQGGDLS[Phospho (STY)]PAANR_.2	1	S
Q08AD1	CAMSAP2	Calmodulin-regulated spectrin-associated protein 2	CAMSAP2_T469_M2	0.0563641	0.524888	0.304762	0.435456	0.924992	0.179802	0.138306	0.739201	-0.235018	0.757145	0.973948	-0.0717887	0.545151	0.918539	-0.0961583	1	462	2	_SISNEGLT[Phospho (STY)]LNNSHVS[Phospho (STY)]K_.2;_SISNEGLT[Phospho (STY)]LNNS[Phospho (STY)]HVSK_.2;_SIS[Phospho (STY)]NEGLT[Phospho (STY)]LNNSHVSK_.2	3	T
Q6P5Q4	LMOD2	Leiomodin-2	LMOD2_S511_M1	0.0565255	0.524888	0.173722	0.692543	0.969113	0.0535211	0.119651	0.717484	-0.142139	0.379327	0.899745	-0.118661	0.684198	0.948438	0.0374757	0.925	507;508	1	_KMEDS[Phospho (STY)]SRPSTPQR_.3;_KM[Oxidation (M)]EDS[Phospho (STY)]SRPSTPQR_.2;_KM[Oxidation (M)]EDS[Phospho (STY)]SRPSTPQR_.3;_MEDS[Phospho (STY)]SRPSTPQR_.2;_M[Oxidation (M)]EDS[Phospho (STY)]SRPSTPQR_.2;_M[Oxidation (M)]EDS[Phospho (STY)]SRPSTPQR_.3	6	S
Q9UPW0	FOXJ3	Forkhead box protein J3	FOXJ3_S221_M1	0.0565549	0.524888	-0.288538	0.159797	0.843578	0.303074	0.101418	0.689239	0.245545	0.0411598	0.546959	0.428859	0.085381	0.617727	0.260019	0.966	211	1	_VTLYNTDQDGS[Phospho (STY)]DSPR_.2	1	S
Q8WZ42	TTN	Titin	TTN_T23973_M1	0.0565549	0.524888	0.288538	0.294919	0.895915	-0.228224	0.751216	0.97467	-0.0475248	0.756866	0.973948	-0.0682887	0.204114	0.742695	-0.191626	0.998	23957	1	_VLDTPSPPVNLKVTEIT[Phospho (STY)]K_.3	1	T
Q8WZ42	TTN	Titin	TTN_T31920_M1	0.0566158	0.524888	0.15579	0.108726	0.801626	-0.191986	0.743165	0.972851	-0.0266399	0.598883	0.952306	-0.0634895	0.0712559	0.594468	-0.147934	1	31909	1	_GGYHQLIIASVT[Phospho (STY)]DDDATVYQVR_.2;_GGYHQLIIASVT[Phospho (STY)]DDDATVYQVR_.3	2	T
P16615	ATP2A2	Sarcoplasmic/endoplasmic reticulum calcium ATPase 2	ATP2A2_S609_M1	0.056618	0.524888	0.226891	0.0131044	0.582194	-0.4153	0.0407933	0.547095	-0.242629	0.00951671	0.329548	-0.432213	0.00915446	0.344468	-0.312866	1	604;586	1	_IEVASS[Phospho (STY)]VK_.2;_YETNLTFVGC[Carbamidomethyl (C)]VGM[Oxidation (M)]LDPPRIEVASS[Phospho (STY)]VK_.3	2	S
O95810	CAVIN2	Caveolae-associated protein 2	CAVIN2_S288_M2	0.0566342	0.524888	0.149201	0.156776	0.843578	-0.162952	0.0462736	0.567349	-0.155377	0.0687241	0.61833	-0.208558	0.0804474	0.606908	-0.137453	0.999	287	2	_SS[Phospho (STY)]PFKVSPLT[Phospho (STY)]FGR_.2;_SS[Phospho (STY)]PFKVSPLT[Phospho (STY)]FGR_.3;_SS[Phospho (STY)]PFKVS[Phospho (STY)]PLTFGR_.2;_SS[Phospho (STY)]PFKVS[Phospho (STY)]PLTFGR_.3;_S[Phospho (STY)]S[Phospho (STY)]PFKVSPLTFGR_.3	5	S
P02144	MB	Myoglobin	MB_T68_M1	0.0566342	0.524888	0.149201	0.911354	0.990813	-0.0128977	0.371825	0.902035	-0.0696283	0.243305	0.83	-0.134561	0.500502	0.903726	-0.0529731	1	58;65;64	1	_ASEDLKKHGAT[Phospho (STY)]VLTALGGILK_.4;_HGAT[Phospho (STY)]VLTALGGILKK_.2;_HGAT[Phospho (STY)]VLTALGGILKK_.3;_HGAT[Phospho (STY)]VLTALGGILK_.2;_HGAT[Phospho (STY)]VLTALGGILK_.3;_KHGAT[Phospho (STY)]VLTALGGILKK_.3;_KHGAT[Phospho (STY)]VLTALGGILKK_.4;_KHGAT[Phospho (STY)]VLTALGGILK_.2;_KHGAT[Phospho (STY)]VLTALGGILK_.3	9	T
P12883	MYH7	Myosin-7	MYH7_T215_M1	0.0566342	0.524888	0.149201	0.102163	0.795384	-0.187674	0.0747945	0.632508	-0.138914	0.0165984	0.405519	-0.272265	0.612593	0.934306	-0.0398164	1	208;214;207	1	_DQSPGKGT[Phospho (STY)]LEDQIIQANPALEAFGNAK_.3;_DQSPGKGT[Phospho (STY)]LEDQIIQANPALEAFGNAK_.4;_GT[Phospho (STY)]LEDQIIQANPALEAFGNAK_.2;_KDQSPGKGT[Phospho (STY)]LEDQIIQANPALEAFGNAK_.3;_KDQSPGKGT[Phospho (STY)]LEDQIIQANPALEAFGNAK_.4	5	T
P20929	NEB	Nebulin	NEB_T6322_M1	0.0566342	0.524888	0.149201	0.200921	0.861174	-0.147361	0.933385	0.99472	-0.00651693	0.547795	0.939568	-0.0695526	0.0883693	0.622961	-0.133991	1	6316	1	_ATATPVT[Phospho (STY)]PEMQR_.2;_ATATPVT[Phospho (STY)]PEM[Oxidation (M)]QR_.2	2	T
Q13946	PDE7A	High affinity cAMP-specific 3',5'-cyclic phosphodiesterase 7A	PDE7A_S84_M1	0.0566342	0.524888	0.149201	0.430649	0.922887	-0.0911135	0.535058	0.9478	-0.0483625	0.531501	0.937408	-0.0723975	0.162764	0.711512	-0.109755	1	83;82	1	_GS[Phospho (STY)]HPYIDFR_.2;_RGS[Phospho (STY)]HPYIDFR_.2;_RGS[Phospho (STY)]HPYIDFR_.3	3	S
O43294	TGFB1I1	Transforming growth factor beta-1-induced transcript 1 protein	TGFB1I1_T33_M1	0.0566342	0.524888	0.149201	0.875278	0.987285	0.0181829	0.182534	0.793982	-0.103928	0.445718	0.915545	-0.088176	0.67572	0.946107	-0.0328918	1	26	1	_ERPAEPLT[Phospho (STY)]PPPSYGHQPQTGSGESSGASGDKDHLYSTVC[Carbamidomethyl (C)]K_.5;_ERPAEPLT[Phospho (STY)]PPPSYGHQPQTGSGESSGASGDK_.3;_ERPAEPLT[Phospho (STY)]PPPSYGHQPQTGSGESSGASGDK_.4	3	T
Q9H511	KLHL31	Kelch-like protein 31	KLHL31_S625_M1	0.0566367	0.524888	0.154621	0.551064	0.951327	-0.071419	0.0646358	0.608558	-0.149255	0.157181	0.759479	-0.168468	0.514329	0.90823	-0.0530946	0.99	624	1	_AS[Phospho (STY)]SVSSVPVSI_.2	1	S
Q15772	SPEG	Striated muscle preferentially expressed protein kinase	SPEG_T2518_M1	0.0566367	0.524888	-0.154621	0.474571	0.936383	0.0856142	0.0639384	0.608109	0.149618	0.0465556	0.576831	0.235374	0.0399816	0.516571	0.167276	0.926	2504	1	_LGLPHNQLAAQAGAT[Phospho (STY)]TPSAESLGSEASATSGSSAPGESR_.3;_LGLPHNQLAAQAGAT[Phospho (STY)]TPSAESLGSEASATSGSSAPGESR_.4	2	T
O14639	ABLIM1	Actin-binding LIM protein 1	ABLIM1_S431_M2	0.0568984	0.52694	-0.151139	0.0193171	0.629833	0.26963	0.0645341	0.608558	0.14614	0.0532601	0.583188	0.224098	0.124971	0.681758	0.122363	1	429	2	_TLS[Phospho (STY)]PTPSAEGY[Phospho (STY)]QDVR_.2;_TLS[Phospho (STY)]PTPS[Phospho (STY)]AEGYQDVR_.2;_TLS[Phospho (STY)]PT[Phospho (STY)]PSAEGYQDVR_.2;_T[Phospho (STY)]LS[Phospho (STY)]PTPSAEGYQDVR_.2	4	S
P51116	FXR2	RNA-binding protein FXR2	FXR2_T572_M1	0.0569266	0.52694	-0.24112	0.459186	0.931667	0.135638	0.211607	0.814914	0.155714	0.163054	0.768994	0.252611	0.16158	0.711512	0.176992	1	553;558	1	_TDEDRTVM[Oxidation (M)]DGGLESDGPNM[Oxidation (M)]T[Phospho (STY)]ENGLEDESRPQR_.4;_TVM[Oxidation (M)]DGGLESDGPNM[Oxidation (M)]T[Phospho (STY)]ENGLEDESRPQR_.3	2	T
O94804	STK10	Serine/threonine-protein kinase 10	STK10_S455_M2	0.0571516	0.528218	0.176609	0.424343	0.920687	-0.109923	0.263492	0.851269	-0.103949	0.138504	0.735213	-0.202325	0.0786321	0.604391	-0.164804	1	447	2	_ASQSRPNSS[Phospho (STY)]ALET[Phospho (STY)]LGGEK_.2;_ASQSRPNSS[Phospho (STY)]ALET[Phospho (STY)]LGGEK_.3;_ASQSRPNS[Phospho (STY)]S[Phospho (STY)]ALETLGGEK_.2;_ASQSRPNS[Phospho (STY)]S[Phospho (STY)]ALETLGGEK_.3	4	S
Q8WZ42	TTN	Titin	TTN_T24900_M1	0.0573209	0.528218	-0.207317	0.175678	0.845156	0.215659	0.188717	0.794281	0.142945	0.0633377	0.608495	0.292651	0.191858	0.737639	0.143221	0.999	24888	1	_ADEEEWQIVTPQT[Phospho (STY)]GLRVTR_.3	1	T
P14618	PKM	Pyruvate kinase PKM	PKM_T409_M1	0.0573209	0.528218	0.207317	0.763926	0.975896	-0.0477566	0.356844	0.895275	-0.0989525	0.567307	0.942464	-0.0908232	0.687911	0.949122	-0.0435331	0.989	401	1	_LAPITSDPT[Phospho (STY)]EATAVGAVEASFK_.2;_LAPITSDPT[Phospho (STY)]EATAVGAVEASFK_.3	2	T
P35222	CTNNB1	Catenin beta-1	CTNNB1_S191_M1	0.0573262	0.528218	0.153063	0.5531	0.951327	0.0705508	0.391216	0.907504	-0.0687289	0.593502	0.951854	-0.0635058	0.616629	0.936234	-0.0404736	1	191	1	_S[Phospho (STY)]PQMVSAIVR_.2;_S[Phospho (STY)]PQM[Oxidation (M)]VSAIVR_.2	2	S
P02671	FGA	Fibrinogen alpha chain	FGA_S560_M1	0.0573465	0.528218	-0.183601	0.753921	0.973558	0.044532	0.602423	0.956899	0.0498867	0.532967	0.937408	0.0884419	0.837224	0.975388	0.0198642	0.996	559;548	1	_ES[Phospho (STY)]SSHHPGIAEFPSR_.2;_ES[Phospho (STY)]SSHHPGIAEFPSR_.3;_GSESGIFTNTKES[Phospho (STY)]SSHHPGIAEFPSR_.3;_GSESGIFTNTKES[Phospho (STY)]SSHHPGIAEFPSR_.4	4	S
Q9NQC7	CYLD	Ubiquitin carboxyl-terminal hydrolase CYLD	CYLD_S409_M1	0.0573641	0.528218	-0.333333	0.256738	0.889275	0.282096	0.160471	0.766541	0.243426	0.0945012	0.670492	0.40608	0.224479	0.761723	0.211231	0.991	398	1	_SSPPLQPPPVNS[Phospho (STY)]LTTENR_.2	1	S
O00151	PDLIM1	PDZ and LIM domain protein 1	PDLIM1_S187_M1	0.0574466	0.528218	0.267692	0.769953	0.976784	-0.0602631	0.321026	0.87911	-0.13889	0.245862	0.832659	-0.235958	0.707018	0.951442	-0.0531315	0.987	178;167	1	_PLDHAQPPSS[Phospho (STY)]LVIDK_.3;_TAASGVEANSRPLDHAQPPSS[Phospho (STY)]LVIDK_.3;_TAASGVEANSRPLDHAQPPSS[Phospho (STY)]LVIDK_.4	3	S
P45880	VDAC2	Voltage-dependent anion-selective channel protein 2	VDAC2_S58_M1	0.0574466	0.528218	0.267692	0.299024	0.896088	-0.207498	0.80211	0.980142	-0.0345341	0.481523	0.926396	-0.141467	0.691188	0.949122	-0.054919	0.813	46	1	_SC[Carbamidomethyl (C)]SGVEFSTSGSS[Phospho (STY)]NTDTGKVTGTLETK_.3;_SC[Carbamidomethyl (C)]SGVEFSTSGSS[Phospho (STY)]NTDTGK_.2	2	S
P30622	CLIP1	CAP-Gly domain-containing linker protein 1	CLIP1_S155_M1	0.0574988	0.528218	-0.158824	0.850266	0.983134	0.0233221	0.382312	0.904594	0.0727037	0.399177	0.905842	0.103889	0.877853	0.984124	0.0128986	1	145	1	_ATSPLC[Carbamidomethyl (C)]TSTAS[Phospho (STY)]MVSSSPSTPSNIPQKPSQPAAK_.3;_ATSPLC[Carbamidomethyl (C)]TSTAS[Phospho (STY)]MVSSSPSTPSNIPQK_.2;_ATSPLC[Carbamidomethyl (C)]TSTAS[Phospho (STY)]MVSSSPSTPSNIPQK_.3;_ATSPLC[Carbamidomethyl (C)]TSTAS[Phospho (STY)]M[Oxidation (M)]VSSSPSTPSNIPQKPSQPAAK_.3;_ATSPLC[Carbamidomethyl (C)]TSTAS[Phospho (STY)]M[Oxidation (M)]VSSSPSTPSNIPQKPSQPAAK_.4;_ATSPLC[Carbamidomethyl (C)]TSTAS[Phospho (STY)]M[Oxidation (M)]VSSSPSTPSNIPQK_.3	6	S
Q12802	AKAP13	A-kinase anchor protein 13	AKAP13_S2699_M1	0.0575319	0.528218	-0.209108	0.684851	0.968977	0.0661996	0.944261	0.99472	-0.00770219	0.688209	0.96741	0.0654564	0.54401	0.918399	0.0674495	0.968	2697	1	_IPS[Phospho (STY)]FFPSPEEPPSPSAPSIAK_.2	1	S
Q8TER5	ARHGEF40	Rho guanine nucleotide exchange factor 40	ARHGEF40_S1497_M1	0.0575319	0.528218	0.209108	0.142657	0.83461	-0.232987	0.0815575	0.647365	-0.189836	0.089861	0.663448	-0.268307	0.0476392	0.537323	-0.217846	0.998	1479	1	_NSPSLQPPHPGSSTPTLAS[Phospho (STY)]R_.3	1	S
Q9UKV5	AMFR	E3 ubiquitin-protein ligase AMFR	AMFR_S516_M1	0.0576489	0.528218	-0.251232	0.217518	0.869032	0.236122	0.028084	0.507164	0.289248	0.057942	0.594698	0.356126	0.693282	0.949122	0.0521759	0.979	507	1	_SDSIRPALNS[Phospho (STY)]PVERPSSDQEEGETSAQTER_.4	1	S
Q01449	MYL7	Myosin regulatory light chain 2, atrial isoform	MYL7_S22_M2	0.0576624	0.528218	-0.159981	0.0760247	0.759947	0.218243	0.109099	0.70358	0.134394	0.0870206	0.659147	0.210683	0.696474	0.949722	0.0329925	0.998	17	2	_QAQRGS[Phospho (STY)]SNVFS[Phospho (STY)]MFEQAQIQEFK_.3;_QAQRGS[Phospho (STY)]SNVFS[Phospho (STY)]M[Oxidation (M)]FEQAQIQEFK_.3;_QAQRGS[Phospho (STY)]S[Phospho (STY)]NVFSMFEQAQIQEFK_.3;_QAQRGS[Phospho (STY)]S[Phospho (STY)]NVFSM[Oxidation (M)]FEQAQIQEFK_.3	4	S
Q07157	TJP1	Tight junction protein ZO-1	TJP1_S926_M1	0.0577024	0.528218	0.196158	0.351163	0.903166	-0.140651	0.718912	0.970962	-0.0368398	0.385295	0.903455	-0.13106	0.871959	0.983439	-0.0166189	0.877	923	1	_AEAS[Phospho (STY)]SPVPYLSPETNPASSTSAVNHNVNLTNVR_.3	1	S
P55196	AFDN	Afadin	AFDN_S1173_M1	0.0577307	0.528218	0.228368	0.150813	0.843578	-0.251814	0.145941	0.747696	-0.175788	0.0365761	0.529527	-0.359862	0.206875	0.744197	-0.153442	0.994	1172	1	_SS[Phospho (STY)]PNVANQPPSPGGK_.2	1	S
O60229	KALRN	Kalirin	KALRN_S1756_M1	0.0577522	0.528218	0.236125	0.103051	0.795384	-0.28884	0.031147	0.519962	-0.264513	0.190346	0.789081	-0.233805	0.120799	0.679826	-0.191213	0.975	1739	1	_SESVANLQAQPSLNSIHS[Phospho (STY)]SPGPK_.2;_SESVANLQAQPSLNSIHS[Phospho (STY)]SPGPK_.3	2	S
P49247	RPIA	Ribose-5-phosphate isomerase	RPIA_T107_M1	0.0577522	0.528218	0.236125	0.130828	0.822044	-0.268501	0.0105428	0.366211	-0.313392	0.00928384	0.32509	-0.445996	0.0999882	0.647623	-0.202686	1	96	1	_NNQVLGIGSGST[Phospho (STY)]IVHAVQR_.2;_NNQVLGIGSGST[Phospho (STY)]IVHAVQR_.3	2	T
P17661	DES	Desmin	DES_S32_M2	0.0578077	0.528218	0.148499	0.51125	0.943783	0.0759945	0.425872	0.921736	-0.0620824	0.653247	0.96286	-0.0520135	0.232758	0.769404	-0.0938282	1	16;17	2	_RTFGGAPGFPLGSPLS[Phospho (STY)]S[Phospho (STY)]PVFPR_.2;_RTFGGAPGFPLGSPLS[Phospho (STY)]S[Phospho (STY)]PVFPR_.3;_RTFGGAPGFPLGS[Phospho (STY)]PLSS[Phospho (STY)]PVFPR_.2;_RTFGGAPGFPLGS[Phospho (STY)]PLSS[Phospho (STY)]PVFPR_.3;_TFGGAPGFPLGSPLS[Phospho (STY)]S[Phospho (STY)]PVFPR_.2;_TFGGAPGFPLGSPLS[Phospho (STY)]S[Phospho (STY)]PVFPR_.3;_TFGGAPGFPLGS[Phospho (STY)]PLSS[Phospho (STY)]PVFPR_.2;_TFGGAPGFPLGS[Phospho (STY)]PLSS[Phospho (STY)]PVFPR_.3	8	S
P60174	TPI1	Triosephosphate isomerase	TPI1_S21_M1	0.0578077	0.528218	0.148499	0.939321	0.993343	0.00881912	0.0640099	0.608109	-0.144402	0.185221	0.785595	-0.15259	0.243265	0.779516	-0.0917509	1	19;20	1	_KQS[Phospho (STY)]LGELIGTLNAAK_.2;_KQS[Phospho (STY)]LGELIGTLNAAK_.3;_QS[Phospho (STY)]LGELIGTLNAAK_.2	3	S
Q8WZ42	TTN	Titin	TTN_Y29308_M1	0.0578077	0.528218	-0.148499	0.37265	0.909929	0.103012	0.0434576	0.553571	0.157435	0.0517971	0.582726	0.222485	0.467509	0.894611	0.0571279	1	29304	1	_LFIAY[Phospho (STY)]QGRPTPTAVWSKPDSNLSLR_.3;_LFIAY[Phospho (STY)]QGRPTPTAVWSKPDSNLSLR_.4;_LFIAY[Phospho (STY)]QGRPTPTAVWSK_.3	3	Y
P35612	ADD2	Beta-adducin	ADD2_S697_M1	0.0578735	0.528218	-0.161174	0.65094	0.967161	-0.0567326	0.200997	0.803419	0.108096	0.500279	0.933372	0.0844349	0.5133	0.907807	0.0556775	0.999	682;684	1	_DKTESVTSGPMSPEGS[Phospho (STY)]PSKSPSK_.3;_DKTESVTSGPM[Oxidation (M)]SPEGS[Phospho (STY)]PSKSPSK_.3;_DKTESVTSGPM[Oxidation (M)]SPEGS[Phospho (STY)]PSKSPSK_.4;_DKTESVTSGPM[Oxidation (M)]SPEGS[Phospho (STY)]PSK_.2;_DKTESVTSGPM[Oxidation (M)]SPEGS[Phospho (STY)]PSK_.3;_TESVTSGPMSPEGS[Phospho (STY)]PSKSPSK_.3;_TESVTSGPMSPEGS[Phospho (STY)]PSK_.2;_TESVTSGPM[Oxidation (M)]SPEGS[Phospho (STY)]PSKSPSKK_.3;_TESVTSGPM[Oxidation (M)]SPEGS[Phospho (STY)]PSKSPSK_.2;_TESVTSGPM[Oxidation (M)]SPEGS[Phospho (STY)]PSKSPSK_.3;_TESVTSGPM[Oxidation (M)]SPEGS[Phospho (STY)]PSK_.2	11	S
Q96PL5	ERMAP	Erythroid membrane-associated protein	ERMAP_S418_M1	0.0579435	0.528218	-0.154962	0.635315	0.966721	0.0572542	0.765789	0.975469	0.0242279	0.449023	0.915545	0.0912771	0.274232	0.803873	0.0897123	1	405;418	1	_NTAPLVIC[Carbamidomethyl (C)]SELHKS[Phospho (STY)]EESIVPRPEGK_.3;_NTAPLVIC[Carbamidomethyl (C)]SELHKS[Phospho (STY)]EESIVPRPEGK_.4;_S[Phospho (STY)]EESIVPRPEGK_.2	3	S
Q5VTT5	MYOM3	Myomesin-3	MYOM3_S357_M1	0.0579435	0.528218	0.154962	0.677133	0.968607	-0.0502761	0.148522	0.75348	-0.117529	0.17693	0.776155	-0.162062	0.347541	0.843586	-0.0771188	0.937	355	1	_EQS[Phospho (STY)]TYVLVR_.2	1	S
O94875	SORBS2	Sorbin and SH3 domain-containing protein 2	SORBS2_S298_M2	0.0579555	0.528218	0.265023	0.671268	0.968607	-0.0873707	0.185683	0.794281	-0.185473	0.0873095	0.659327	-0.341936	0.912202	0.988256	0.0154322	0.995	294	2	_SFTSS[Phospho (STY)]SPSSPS[Phospho (STY)]R_.2;_SFTSS[Phospho (STY)]SPSS[Phospho (STY)]PSR_.2;_SFTSS[Phospho (STY)]SPS[Phospho (STY)]SPSR_.2;_SFTSS[Phospho (STY)]S[Phospho (STY)]PSSPSR_.2;_SFTS[Phospho (STY)]S[Phospho (STY)]SPSSPSR_.2;_S[Phospho (STY)]FTSS[Phospho (STY)]SPSSPSR_.2	6	S
P49189	ALDH9A1	4-trimethylaminobutyraldehyde dehydrogenase	ALDH9A1_T416_M1	0.057972	0.528218	-0.194203	0.0490629	0.710303	0.288698	0.00699232	0.335346	0.27311	0.00936822	0.325874	0.375152	0.00222207	0.234003	0.312414	0.999	412	1	_ANDTT[Phospho (STY)]FGLAAGVFTR_.2	1	T
P14621	ACYP2	Acylphosphatase-2	ACYP2_Y92_M1	0.0580603	0.528218	-0.321637	0.231725	0.880404	0.288057	0.628824	0.959046	-0.0877193	0.840406	0.987462	-0.0495331	0.648306	0.943073	-0.0769285	1	90	1	_LEY[Phospho (STY)]SNFSIRY_.2;_LEY[Phospho (STY)]SNFSIR_.2	2	Y
P16220	CREB1	Cyclic AMP-responsive element-binding protein 1	CREB1_T242_M1	0.0580603	0.528218	-0.321637	0.0165527	0.623239	0.528667	0.0855017	0.655982	0.284211	0.02191	0.442082	0.508976	0.313077	0.823384	0.165348	0.988	242	1	_T[Phospho (STY)]APTSTIAPGVVMASSPALPTQPAEEAAR_.3;_T[Phospho (STY)]APTSTIAPGVVM[Oxidation (M)]ASSPALPTQPAEEAAR_.3	2	T
Q8IZD4	DCP1B	mRNA-decapping enzyme 1B	DCP1B_S147_M1	0.0580603	0.528218	0.321637	0.0813549	0.773271	-0.409884	0.624065	0.959046	-0.0821118	0.369645	0.897401	-0.218132	0.0587074	0.566062	-0.316717	1	138	1	_AHQGTGAGIS[Phospho (STY)]PVILNSGEGK_.3	1	S
Q8N3K9	CMYA5	Cardiomyopathy-associated protein 5	CMYA5_S788_M1	0.058106	0.528218	0.249075	0.26689	0.891316	-0.213165	0.445275	0.926542	-0.103448	0.190572	0.789081	-0.250173	0.0219067	0.442016	-0.303498	0.985	762	1	_TSEC[Carbamidomethyl (C)]QSPLPSTATSEHVVPSEGEDLGS[Phospho (STY)]ERFTPDSK_.3;_TSEC[Carbamidomethyl (C)]QSPLPSTATSEHVVPSEGEDLGS[Phospho (STY)]ERFTPDSK_.4;_TSEC[Carbamidomethyl (C)]QSPLPSTATSEHVVPSEGEDLGS[Phospho (STY)]ER_.3	3	S
Q6P5Q4	LMOD2	Leiomodin-2	LMOD2_S511_M2	0.0581246	0.528218	0.150398	0.117261	0.808573	-0.182412	0.0904731	0.667284	-0.133841	0.0176684	0.412262	-0.273305	0.0397636	0.516458	-0.163882	1	507;508	2	_KMEDS[Phospho (STY)]SRPST[Phospho (STY)]PQR_.3;_KMEDS[Phospho (STY)]SRPS[Phospho (STY)]TPQR_.2;_KMEDS[Phospho (STY)]SRPS[Phospho (STY)]TPQR_.3;_KMEDS[Phospho (STY)]S[Phospho (STY)]RPSTPQR_.2;_KMEDS[Phospho (STY)]S[Phospho (STY)]RPSTPQR_.3;_KM[Oxidation (M)]EDS[Phospho (STY)]SRPST[Phospho (STY)]PQR_.3;_KM[Oxidation (M)]EDS[Phospho (STY)]SRPS[Phospho (STY)]TPQR_.2;_KM[Oxidation (M)]EDS[Phospho (STY)]SRPS[Phospho (STY)]TPQR_.3;_KM[Oxidation (M)]EDS[Phospho (STY)]S[Phospho (STY)]RPSTPQR_.2;_KM[Oxidation (M)]EDS[Phospho (STY)]S[Phospho (STY)]RPSTPQR_.3;_MEDS[Phospho (STY)]SRPST[Phospho (STY)]PQR_.2;_MEDS[Phospho (STY)]S[Phospho (STY)]RPSTPQR_.2;_MEDS[Phospho (STY)]S[Phospho (STY)]RPSTPQR_.3;_M[Oxidation (M)]EDS[Phospho (STY)]SRPST[Phospho (STY)]PQR_.2;_M[Oxidation (M)]EDS[Phospho (STY)]SRPS[Phospho (STY)]TPQR_.3;_M[Oxidation (M)]EDS[Phospho (STY)]S[Phospho (STY)]RPSTPQR_.2;_M[Oxidation (M)]EDS[Phospho (STY)]S[Phospho (STY)]RPSTPQR_.3	17	S
P49796	RGS3	Regulator of G-protein signaling 3	RGS3_S943_M1	0.0581297	0.528218	0.245977	0.13789	0.829486	-0.277323	0.143413	0.743935	-0.188723	0.00619944	0.266247	-0.488203	0.299821	0.81414	-0.135052	0.999	940;941	1	_RTHS[Phospho (STY)]EGSLLQEPR_.3;_THS[Phospho (STY)]EGSLLQEPR_.2	2	S
Q16891	IMMT	MICOS complex subunit MIC60	IMMT_T481_M1	0.0581993	0.528537	0.174139	0.899964	0.989414	0.0171846	0.0884024	0.662008	-0.157158	0.415713	0.910404	-0.110925	0.887421	0.984853	-0.0131766	1	473	1	_DAMENEM[Oxidation (M)]RT[Phospho (STY)]QLR_.3;_DAM[Oxidation (M)]ENEMRT[Phospho (STY)]QLR_.3;_DAM[Oxidation (M)]ENEM[Oxidation (M)]RT[Phospho (STY)]QLR_.2;_DAM[Oxidation (M)]ENEM[Oxidation (M)]RT[Phospho (STY)]QLR_.3	4	T
P17540	CKMT2	Creatine kinase S-type, mitochondrial	CKMT2_S319_M1	0.0582494	0.52868	0.14927	0.940962	0.993638	-0.00863843	0.0565828	0.589992	-0.149675	0.101312	0.680031	-0.189385	0.70605	0.951442	-0.0298639	1	311	1	_LGYILTC[Carbamidomethyl (C)]PS[Phospho (STY)]NLGTGLR_.2	1	S
Q5VTT5	MYOM3	Myomesin-3	MYOM3_T266_M1	0.0584111	0.529835	0.182889	0.179714	0.850256	0.188964	0.224155	0.825481	-0.116491	0.314783	0.878051	-0.142147	0.443222	0.885838	-0.0742524	0.996	265	1	_ST[Phospho (STY)]FGPSVEFTSVLKPVFAR_.2;_ST[Phospho (STY)]FGPSVEFTSVLKPVFAR_.3;_ST[Phospho (STY)]FGPSVEFTSVLK_.2	3	T
Q14195	DPYSL3	Dihydropyrimidinase-related protein 3	DPYSL3_S522_M2	0.0584552	0.529923	0.270451	0.106585	0.79684	-0.330523	0.482965	0.938275	-0.100673	0.581707	0.948211	-0.115732	0.215075	0.753769	-0.178158	1	512	2	_GGTPAGSARGS[Phospho (STY)]PT[Phospho (STY)]RPNPPVR_.3;_GGTPAGS[Phospho (STY)]ARGS[Phospho (STY)]PTRPNPPVR_.3	2	S
Q8WZ42	TTN	Titin	TTN_S31340_M1	0.0585124	0.530128	-0.166211	0.109362	0.801626	0.205341	0.742855	0.972851	-0.0286397	0.595464	0.952185	0.068748	0.0313087	0.481693	0.189676	0.928	31331	1	_IIAQNDVGLS[Phospho (STY)]ETSPASEPVVC[Carbamidomethyl (C)]K_.2;_IIAQNDVGLS[Phospho (STY)]ETSPASEPVVC[Carbamidomethyl (C)]K_.3	2	S
O75151	PHF2	Lysine-specific demethylase PHF2	PHF2_S905_M1	0.058588	0.530468	-0.191489	0.328729	0.899183	0.145623	0.440925	0.926511	0.0780313	0.169917	0.773901	0.203574	0.247278	0.783251	0.11793	0.999	898	1	_GSDDAPYS[Phospho (STY)]PTAR_.2	1	S
Q13554	CAMK2B	Calcium/calmodulin-dependent protein kinase type II subunit beta	CAMK2B_T371_M1	0.0586202	0.530468	-0.154515	0.00572323	0.458305	0.32476	0.037954	0.542203	0.168856	0.0686788	0.61833	0.217324	0.203339	0.742133	0.104306	0.986	370	1	_GT[Phospho (STY)]LPPAALEPQTTVIHNPVDGIKESSDSANTTIEDEDAK_.4;_GT[Phospho (STY)]LPPAALEPQTTVIHNPVDGIK_.2;_GT[Phospho (STY)]LPPAALEPQTTVIHNPVDGIK_.3	3	T
P54296	MYOM2	Myomesin-2	MYOM2_S875_M1	0.0586628	0.530468	0.151152	0.100867	0.795384	-0.192213	0.522509	0.946466	-0.0508918	0.315384	0.878617	-0.118315	0.120843	0.679826	-0.124566	1	874;871	1	_VS[Phospho (STY)]DLQQGK_.2;_YLKVS[Phospho (STY)]DLQQGK_.2;_YLKVS[Phospho (STY)]DLQQGK_.3	3	S
P17540	CKMT2	Creatine kinase S-type, mitochondrial	CKMT2_T361_M1	0.0586879	0.530468	0.184565	0.716817	0.970758	-0.0520463	0.421136	0.919742	-0.0780151	0.458555	0.917512	-0.10613	1	1	0	1	355;354	1	_GTGGVDT[Phospho (STY)]AAVADVYDISNIDR_.2;_RGTGGVDT[Phospho (STY)]AAVADVYDISNIDR_.2;_RGTGGVDT[Phospho (STY)]AAVADVYDISNIDR_.3	3	T
Q13586	STIM1	Stromal interaction molecule 1	STIM1_S602_M2	0.0589676	0.53205	-0.214794	0.820978	0.980696	0.0379636	0.0895561	0.666147	0.192583	0.262023	0.841924	0.18658	0.529234	0.914013	0.0716868	1	593	2	_AHSLMELSPS[Phospho (STY)]APPGGS[Phospho (STY)]PHLDSSR_.3;_AHSLMELS[Phospho (STY)]PS[Phospho (STY)]APPGGSPHLDSSR_.3;_AHSLM[Oxidation (M)]ELSPS[Phospho (STY)]APPGGSPHLDS[Phospho (STY)]SR_.3;_AHSLM[Oxidation (M)]ELSPS[Phospho (STY)]APPGGS[Phospho (STY)]PHLDSSR_.3;_AHSLM[Oxidation (M)]ELS[Phospho (STY)]PS[Phospho (STY)]APPGGSPHLDSSR_.3;_AHS[Phospho (STY)]LMELSPS[Phospho (STY)]APPGGSPHLDSSR_.3;_AHS[Phospho (STY)]LM[Oxidation (M)]ELSPS[Phospho (STY)]APPGGSPHLDSSR_.3	7	S
P60709	ACTB	Actin, cytoplasmic 1	ACTB_S52_M1	0.0590013	0.53205	0.147797	0.0889019	0.784088	-0.195195	0.216382	0.820166	-0.096382	0.0660328	0.613764	-0.210571	0.124357	0.681637	-0.120834	1	51;40	1	_DS[Phospho (STY)]YVGDEAQSKR_.2;_DS[Phospho (STY)]YVGDEAQSKR_.3;_DS[Phospho (STY)]YVGDEAQSK_.2;_HQGVMVGMGQKDS[Phospho (STY)]YVGDEAQSKR_.3;_HQGVMVGMGQKDS[Phospho (STY)]YVGDEAQSKR_.4;_HQGVMVGMGQKDS[Phospho (STY)]YVGDEAQSK_.2;_HQGVMVGMGQKDS[Phospho (STY)]YVGDEAQSK_.3;_HQGVMVGMGQKDS[Phospho (STY)]YVGDEAQSK_.4;_HQGVMVGM[Oxidation (M)]GQKDS[Phospho (STY)]YVGDEAQSKR_.4;_HQGVMVGM[Oxidation (M)]GQKDS[Phospho (STY)]YVGDEAQSK_.2;_HQGVMVGM[Oxidation (M)]GQKDS[Phospho (STY)]YVGDEAQSK_.3;_HQGVMVGM[Oxidation (M)]GQKDS[Phospho (STY)]YVGDEAQSK_.4;_HQGVM[Oxidation (M)]VGMGQKDS[Phospho (STY)]YVGDEAQSKR_.4;_HQGVM[Oxidation (M)]VGMGQKDS[Phospho (STY)]YVGDEAQSK_.2;_HQGVM[Oxidation (M)]VGMGQKDS[Phospho (STY)]YVGDEAQSK_.3;_HQGVM[Oxidation (M)]VGMGQKDS[Phospho (STY)]YVGDEAQSK_.4;_HQGVM[Oxidation (M)]VGM[Oxidation (M)]GQKDS[Phospho (STY)]YVGDEAQSKR_.3;_HQGVM[Oxidation (M)]VGM[Oxidation (M)]GQKDS[Phospho (STY)]YVGDEAQSKR_.4;_HQGVM[Oxidation (M)]VGM[Oxidation (M)]GQKDS[Phospho (STY)]YVGDEAQSK_.2;_HQGVM[Oxidation (M)]VGM[Oxidation (M)]GQKDS[Phospho (STY)]YVGDEAQSK_.3;_HQGVM[Oxidation (M)]VGM[Oxidation (M)]GQKDS[Phospho (STY)]YVGDEAQSK_.4	21	S
P07451	CA3	Carbonic anhydrase 3	CA3_T73_M1	0.0590013	0.53205	-0.147797	0.0156742	0.610103	0.274553	0.03287	0.526476	0.166353	0.286316	0.856463	0.123059	0.410275	0.873597	0.0647449	1	68	1	_VVFDDT[Phospho (STY)]YDRSM[Oxidation (M)]LR_.2;_VVFDDT[Phospho (STY)]YDR_.2	2	T
Q8NDA2	HMCN2	Hemicentin-2	HMCN2_S2755_M1	0.0590013	0.53205	-0.147797	0.185387	0.851089	0.152534	0.00430158	0.278749	0.222605	0.136892	0.735142	0.171058	0.276769	0.804321	0.0855187	1	2744	1	_VGDFSAAFEILS[Phospho (STY)]REEEAR_.2;_VGDFSAAFEILS[Phospho (STY)]REEEAR_.3	2	S
Q8WZ42	TTN	Titin	TTN_S14228_M1	0.0591405	0.532992	-0.239225	0.181491	0.850256	0.246391	0.785636	0.977597	0.0344457	0.227734	0.817561	0.223067	0.239897	0.777768	0.15034	0.976	14219;14212	1	_PSPPVNLTSS[Phospho (STY)]DQTQSSVQLK_.2;_VADPIERPSPPVNLTSS[Phospho (STY)]DQTQSSVQLK_.3	2	S
Q00872	MYBPC1	Myosin-binding protein C, slow-type	MYBPC1_T495_M1	0.0592614	0.533555	0.15301	0.163055	0.844046	-0.16615	0.34056	0.888423	-0.0769841	0.281128	0.853157	-0.128742	0.0109143	0.363651	-0.207269	1	488	1	_LVIANALT[Phospho (STY)]EDEGDYVFAPDAYNVTLPAK_.3	1	T
P60468	SEC61B	Protein transport protein Sec61 subunit beta	SEC61B_S13_M1	0.0592915	0.533555	-0.180309	0.479576	0.939298	0.099238	0.0412501	0.548789	0.193738	0.0590693	0.594858	0.261002	0.303544	0.816061	0.0982456	0.999	2	1	_PGPTPSGTNVGS[Phospho (STY)]SGRSPSK_.2;_PGPTPSGTNVGS[Phospho (STY)]SGRSPSK_.3	2	S
O14983	ATP2A1	Sarcoplasmic/endoplasmic reticulum calcium ATPase 1	ATP2A1_T22_M1	0.0593197	0.533555	-0.202208	0.259252	0.889275	0.17588	0.42627	0.921736	0.0843979	0.19747	0.793036	0.200444	0.550166	0.921138	0.0639062	0.993	8	1	_TTEEC[Carbamidomethyl (C)]LAYFGVSETT[Phospho (STY)]GLTPDQVKR_.3;_TTEEC[Carbamidomethyl (C)]LAYFGVSETT[Phospho (STY)]GLTPDQVK_.2;_TTEEC[Carbamidomethyl (C)]LAYFGVSETT[Phospho (STY)]GLTPDQVK_.3	3	T
Q7Z7G8	VPS13B	Intermembrane lipid transfer protein VPS13B	VPS13B_S206_M1	0.0593418	0.533555	-0.16571	0.755567	0.973934	-0.040684	0.115332	0.712454	0.138593	0.104235	0.687525	0.210034	0.681011	0.947465	0.036446	0.993	202	1	_VINFS[Phospho (STY)]DC[Carbamidomethyl (C)]TVC[Carbamidomethyl (C)]LDKR_.3	1	S
Q9NP98	MYOZ1	Myozenin-1	MYOZ1_S83_M2	0.0594969	0.534148	0.156346	0.0936997	0.788847	-0.203391	0.149785	0.756025	-0.118957	0.133433	0.731472	-0.182476	0.0224888	0.442689	-0.190165	1	70	2	_FIYENHPDVFSDS[Phospho (STY)]S[Phospho (STY)]MDHFQK_.3;_FIYENHPDVFSDS[Phospho (STY)]S[Phospho (STY)]M[Oxidation (M)]DHFQK_.3;_FIYENHPDVFS[Phospho (STY)]DSS[Phospho (STY)]MDHFQK_.3;_FIYENHPDVFS[Phospho (STY)]DSS[Phospho (STY)]M[Oxidation (M)]DHFQK_.3;_FIY[Phospho (STY)]ENHPDVFSDSS[Phospho (STY)]MDHFQK_.3	5	S
P08708	RPS17	40S ribosomal protein S17	RPS17_S115_M1	0.0595202	0.534148	0.192457	0.249481	0.889275	-0.171348	0.270926	0.856625	-0.111473	0.225349	0.815926	-0.180252	0.159466	0.709806	-0.144091	0.966	108	1	_LLDFGSLS[Phospho (STY)]NLQVTQPTVGM[Oxidation (M)]NFK_.2;_LLDFGSLS[Phospho (STY)]NLQVTQPTVGM[Oxidation (M)]NFK_.3	2	S
P23396	RPS3	40S ribosomal protein S3	RPS3_T220_M1	0.0595202	0.534148	-0.192457	0.531625	0.948761	0.0935615	0.0122546	0.380733	0.25372	0.01649	0.405519	0.348124	0.0548487	0.558846	0.196079	0.995	215	1	_DEILPT[Phospho (STY)]TPISEQK_.2	1	T
Q9NZN4	EHD2	EH domain-containing protein 2	EHD2_S470_M1	0.0595814	0.534148	0.199446	0.117052	0.808573	-0.242569	0.23265	0.832111	-0.126738	0.0980852	0.677779	-0.255586	0.0452804	0.529736	-0.214142	0.994	451;453	1	_SKYDEIFYNLAPADGKLSGS[Phospho (STY)]K_.3;_SKYDEIFYNLAPADGKLSGS[Phospho (STY)]K_.4;_YDEIFYNLAPADGKLSGS[Phospho (STY)]K_.3	3	S
P49023	PXN	Paxillin	PXN_S143_M1	0.0595814	0.534148	-0.199446	0.297883	0.895915	0.162478	0.0685336	0.618843	0.193227	0.0704285	0.62123	0.27861	0.557264	0.923093	0.0627494	0.999	126	1	_SAEPSPTVMSTSLGSNLS[Phospho (STY)]ELDR_.2;_SAEPSPTVM[Oxidation (M)]STSLGSNLS[Phospho (STY)]ELDR_.2	2	S
Q4VCS5	AMOT	Angiomotin	AMOT_T717_M1	0.0596909	0.534818	0.164065	0.679412	0.968607	0.053093	0.282899	0.860875	-0.0930119	0.287113	0.856918	-0.136213	0.789308	0.968679	-0.02333	0.999	707	1	_DTTVISHSPNT[Phospho (STY)]SYDTALEAR_.3	1	T
O15439	ABCC4	ATP-binding cassette sub-family C member 4	ABCC4_T646_M1	0.0599217	0.536261	0.151497	0.17668	0.845957	-0.159868	0.0469925	0.568358	-0.159253	0.0919604	0.668191	-0.198689	0.0933039	0.633281	-0.135604	1	634;633	1	_DNEESEQPPVPGT[Phospho (STY)]PTLR_.2;_KDNEESEQPPVPGT[Phospho (STY)]PTLR_.2;_KDNEESEQPPVPGT[Phospho (STY)]PTLR_.3	3	T
O43294	TGFB1I1	Transforming growth factor beta-1-induced transcript 1 protein	TGFB1I1_S143_M2	0.0599217	0.536261	0.151497	0.718983	0.970758	0.0431402	0.170314	0.781392	-0.110719	0.233157	0.82016	-0.142284	0.231255	0.769404	-0.0974331	1	134	2	_KRPSLPSS[Phospho (STY)]PS[Phospho (STY)]PGLPK_.2;_KRPSLPSS[Phospho (STY)]PS[Phospho (STY)]PGLPK_.3;_KRPSLPS[Phospho (STY)]SPS[Phospho (STY)]PGLPK_.2;_KRPSLPS[Phospho (STY)]SPS[Phospho (STY)]PGLPK_.3;_KRPS[Phospho (STY)]LPSSPS[Phospho (STY)]PGLPK_.2;_KRPS[Phospho (STY)]LPSSPS[Phospho (STY)]PGLPK_.3	6	S
P54840	GYS2	Glycogen [starch] synthase, liver	GYS2_T46_M1	0.0600779	0.536391	0.162398	0.938418	0.993183	-0.00993224	0.230807	0.832111	-0.10367	0.373327	0.897401	-0.11408	0.708381	0.951442	-0.0326277	1	41	1	_VGGIYT[Phospho (STY)]VIQTK_.2	1	T
P50895	BCAM	Basal cell adhesion molecule	BCAM_S598_M1	0.0601001	0.536391	0.17284	0.149922	0.843578	-0.194948	0.0501974	0.57733	-0.180516	0.0711357	0.624927	-0.243003	0.0524826	0.554079	-0.180279	0.968	586	1	_GAPPPGEPGLSHS[Phospho (STY)]GSEQPEQTGLLMGGASGGAR_.3;_GAPPPGEPGLSHS[Phospho (STY)]GSEQPEQTGLLM[Oxidation (M)]GGASGGAR_.3;_GAPPPGEPGLSHS[Phospho (STY)]GSEQPEQTGLLM[Oxidation (M)]GGASGGAR_.4	3	S
O15075	DCLK1	Serine/threonine-protein kinase DCLK1	DCLK1_T336_M1	0.0601299	0.536391	0.259259	0.962863	0.993861	-0.00940571	0.132883	0.736817	-0.206605	0.280505	0.853	-0.215432	0.138495	0.693811	-0.203442	0.983	330	1	_SPSPSPT[Phospho (STY)]SPGSLRK_.2;_SPSPSPT[Phospho (STY)]SPGSLR_.2	2	T
P25788	PSMA3	Proteasome subunit alpha type-3	PSMA3_T36_M1	0.0601299	0.536391	-0.259259	0.520945	0.947341	0.129123	0.210704	0.814127	0.171675	0.338896	0.88464	0.191397	0.10321	0.651152	0.225127	1	30	1	_AVENSST[Phospho (STY)]AIGIR_.2	1	T
P30101	PDIA3	Protein disulfide-isomerase A3	PDIA3_S474_M1	0.060193	0.536391	-0.177858	0.94534	0.993638	0.00955317	0.127954	0.729276	0.142908	0.133593	0.731999	0.20676	0.249641	0.785659	0.10935	0.906	472	1	_ELS[Phospho (STY)]DFISYLQR_.2	1	S
Q7Z5L9	IRF2BP2	Interferon regulatory factor 2-binding protein 2	IRF2BP2_S175_M1	0.0602153	0.536391	0.147095	0.123378	0.811291	-0.17709	0.171254	0.783156	-0.106672	0.0479119	0.579481	-0.2262	0.118015	0.675092	-0.122912	1	165	1	_LEEPPELNRQS[Phospho (STY)]PNPR_.2;_LEEPPELNRQS[Phospho (STY)]PNPR_.3	2	S
Q9HBL0	TNS1	Tensin-1	TNS1_S1485_M1	0.0602153	0.536391	0.147095	0.484657	0.941114	-0.0808309	0.003249	0.252569	-0.229465	0.0499321	0.582726	-0.224239	0.157524	0.708371	-0.11114	1	1483	1	_QGS[Phospho (STY)]PTPALPEKR_.2;_QGS[Phospho (STY)]PTPALPEKR_.3;_QGS[Phospho (STY)]PTPALPEK_.2	3	S
P21796	VDAC1	Voltage-dependent anion-selective channel protein 1	VDAC1_T6_M1	0.0602153	0.536391	0.147095	0.463843	0.933331	-0.0847154	0.138189	0.739201	-0.11559	0.0278295	0.482605	-0.250759	0.243265	0.779516	-0.0917509	0.978	2	1	_AVPPT[Phospho (STY)]YADLGK_.2	1	T
Q15124	PGM5	Phosphoglucomutase-like protein 5	PGM5_S500_M1	0.0603431	0.537016	-0.16944	0.0122645	0.575773	0.326877	0.0137945	0.400903	0.222831	0.0162804	0.405409	0.314275	0.0253161	0.452228	0.204061	1	497	1	_IIFS[Phospho (STY)]DASR_.2	1	S
Q12802	AKAP13	A-kinase anchor protein 13	AKAP13_S1932_M1	0.0603613	0.537016	0.207692	0.65258	0.967161	-0.0734116	0.207929	0.811276	-0.139358	0.106131	0.689853	-0.259316	0.195342	0.738432	-0.143884	0.999	1925	1	_FLSHSTDS[Phospho (STY)]LNK_.2	1	S
Q5VST9	OBSCN	Obscurin	OBSCN_S5571_M2	0.0604012	0.537016	0.157014	0.00526298	0.458305	-0.337211	0.505564	0.942562	0.0558079	0.793166	0.982251	-0.0326388	0.0474358	0.536532	-0.167324	1	5556	2	_LQVPGGDSDEDSKTPS[Phospho (STY)]AS[Phospho (STY)]PR_.2;_LQVPGGDSDEDSKTPS[Phospho (STY)]AS[Phospho (STY)]PR_.3;_LQVPGGDSDEDSKT[Phospho (STY)]PS[Phospho (STY)]ASPR_.2;_LQVPGGDSDEDSKT[Phospho (STY)]PS[Phospho (STY)]ASPR_.3;_LQVPGGDSDEDS[Phospho (STY)]KTPS[Phospho (STY)]ASPR_.2;_LQVPGGDSDEDS[Phospho (STY)]KTPS[Phospho (STY)]ASPR_.3;_LQVPGGDS[Phospho (STY)]DEDSKTPS[Phospho (STY)]ASPR_.2;_LQVPGGDS[Phospho (STY)]DEDSKTPS[Phospho (STY)]ASPR_.3	8	S
O14639	ABLIM1	Actin-binding LIM protein 1	ABLIM1_T371_M1	0.0604252	0.537016	-0.231061	0.497598	0.942706	0.122345	0.187424	0.794281	0.162063	0.154955	0.759383	0.253289	0.475156	0.896945	0.0882997	1	360	1	_PGSSIPGSPGHT[Phospho (STY)]IYAK_.3	1	T
P04406	GAPDH	Glyceraldehyde-3-phosphate dehydrogenase	GAPDH_T177_M1	0.0604858	0.537244	-0.251656	0.00688642	0.496596	0.49887	0.14359	0.743935	0.196287	0.056261	0.589648	0.364855	0.00749697	0.333688	0.362456	0.985	163	1	_VIHDNFGIVEGLMTT[Phospho (STY)]VHAITATQKTVDGPSGK_.4;_VIHDNFGIVEGLMTT[Phospho (STY)]VHAITATQK_.2;_VIHDNFGIVEGLMTT[Phospho (STY)]VHAITATQK_.3;_VIHDNFGIVEGLMTT[Phospho (STY)]VHAITATQK_.4;_VIHDNFGIVEGLM[Oxidation (M)]TT[Phospho (STY)]VHAITATQKTVDGPSGK_.4;_VIHDNFGIVEGLM[Oxidation (M)]TT[Phospho (STY)]VHAITATQKTVDGPSGK_.5;_VIHDNFGIVEGLM[Oxidation (M)]TT[Phospho (STY)]VHAITATQK_.3;_VIHDNFGIVEGLM[Oxidation (M)]TT[Phospho (STY)]VHAITATQK_.4	8	T
P52179	MYOM1	Myomesin-1	MYOM1_S134_M1	0.0605618	0.537361	0.192271	0.027156	0.659594	-0.325762	0.0456822	0.562792	-0.204458	0.0308334	0.499866	-0.318775	0.021747	0.440973	-0.236693	1	130	1	_ENLPS[Phospho (STY)]DYMVPIFSGR_.2;_ENLPS[Phospho (STY)]DYM[Oxidation (M)]VPIFSGR_.2	2	S
Q96I25	RBM17	Splicing factor 45	RBM17_T237_M1	0.0605689	0.537361	0.256776	0.54063	0.951009	-0.12071	0.812524	0.981888	0.0318304	0.778723	0.97912	-0.0555945	0.488387	0.900177	-0.093715	1	207;222	1	_AAIPPPVYEEQDRPRSPTGPSNSFLANM[Oxidation (M)]GGT[Phospho (STY)]VAHK_.4;_SPTGPSNSFLANMGGT[Phospho (STY)]VAHK_.2;_SPTGPSNSFLANM[Oxidation (M)]GGT[Phospho (STY)]VAHK_.2;_SPTGPSNSFLANM[Oxidation (M)]GGT[Phospho (STY)]VAHK_.3	4	T
Q15772	SPEG	Striated muscle preferentially expressed protein kinase	SPEG_S2176_M1	0.060767	0.538808	-0.166196	0.118031	0.808573	0.202243	0.259911	0.84844	0.0992057	0.0629865	0.607734	0.239534	0.00939176	0.344468	0.230336	0.999	2161;2160	1	_LQESPSLSALSEAQPS[Phospho (STY)]SPARPSAPKPSTPK_.3;_LQESPSLSALSEAQPS[Phospho (STY)]SPARPSAPKPSTPK_.4;_LQESPSLSALSEAQPS[Phospho (STY)]SPARPSAPK_.2;_LQESPSLSALSEAQPS[Phospho (STY)]SPARPSAPK_.3;_LQESPSLSALSEAQPS[Phospho (STY)]SPAR_.3;_RLQESPSLSALSEAQPS[Phospho (STY)]SPARPSAPK_.3;_RLQESPSLSALSEAQPS[Phospho (STY)]SPARPSAPK_.4	7	S
Q6P5Q4	LMOD2	Leiomodin-2	LMOD2_S392_M2	0.0610633	0.539663	0.172246	0.249851	0.889275	-0.154926	0.00666583	0.333834	-0.247801	0.0180615	0.412262	-0.312211	0.0149083	0.393138	-0.224653	1	383	2	_GTPSSSPY[Phospho (STY)]VS[Phospho (STY)]PR_.2;_GTPSSS[Phospho (STY)]PYVS[Phospho (STY)]PR_.2;_GTPSS[Phospho (STY)]SPYVS[Phospho (STY)]PR_.2;_GTPS[Phospho (STY)]SSPYVS[Phospho (STY)]PR_.2;_GT[Phospho (STY)]PSSSPYVS[Phospho (STY)]PR_.2	5	S
O14733	MAP2K7	Dual specificity mitogen-activated protein kinase kinase 7	MAP2K7_T66_M1	0.0611146	0.539663	-0.175525	0.929476	0.992204	-0.012214	0.00412389	0.275673	0.267075	0.0325312	0.506209	0.288725	0.167436	0.717629	0.129125	1	55	1	_SPSSESSPQHPT[Phospho (STY)]PPARPR_.3;_SPSSESSPQHPT[Phospho (STY)]PPARPR_.4	2	T
P13611	VCAN	Versican core protein	VCAN_S2112_M1	0.0611493	0.539663	0.156526	0.153718	0.843578	-0.174897	0.309349	0.872531	-0.084582	0.489566	0.928572	-0.0852233	0.174838	0.723324	-0.113838	0.938	2108;2101	1	_QEIES[Phospho (STY)]ETTSEEQIQEEK_.2;_QEVNPVRQEIES[Phospho (STY)]ETTSEEQIQEEK_.3	2	S
O95155	UBE4B	Ubiquitin conjugation factor E4 B	UBE4B_S88_M1	0.0612617	0.539663	0.150655	0.202104	0.861174	-0.151044	0.590378	0.954293	0.0431713	0.952593	0.998279	0.00708034	0.30529	0.817188	-0.0829069	0.997	76	1	_SQSSEGVSSLSSS[Phospho (STY)]PSNSLETQSQSLSR_.2;_SQSSEGVSSLSSS[Phospho (STY)]PSNSLETQSQSLSR_.3	2	S
Q9BYB0	SHANK3	SH3 and multiple ankyrin repeat domains protein 3	SHANK3_S1577_M1	0.0613561	0.539663	0.163006	0.198282	0.858838	-0.16562	0.337052	0.886472	-0.083887	0.578584	0.946858	-0.0719149	0.652687	0.943073	-0.0396498	0.966	1575;1574	1	_APS[Phospho (STY)]PVKPASLER_.3;_RAPS[Phospho (STY)]PVKPASLER_.2;_RAPS[Phospho (STY)]PVKPASLER_.3	3	S
P12883	MYH7	Myosin-7	MYH7_T937_M1	0.0613795	0.539663	0.152858	0.523719	0.947993	-0.0769251	0.157073	0.765273	-0.115106	0.0826997	0.650425	-0.20737	0.0502173	0.548361	-0.160667	1	921;926	1	_EM[Oxidation (M)]NERLEDEEEM[Oxidation (M)]NAELT[Phospho (STY)]AK_.3;_LEDEEEMNAELT[Phospho (STY)]AK_.2;_LEDEEEM[Oxidation (M)]NAELT[Phospho (STY)]AKK_.3;_LEDEEEM[Oxidation (M)]NAELT[Phospho (STY)]AK_.2	4	T
P48047	ATP5PO	ATP synthase subunit O, mitochondrial	ATP5PO_T153_M1	0.0614338	0.539663	0.193939	0.356319	0.90451	-0.139167	0.147297	0.750522	-0.148401	0.2544	0.838028	-0.171515	0.362612	0.852409	-0.0939877	1	137	1	_GEVPC[Carbamidomethyl (C)]TVTSASPLEEAT[Phospho (STY)]LSELK_.2;_GEVPC[Carbamidomethyl (C)]TVTSASPLEEAT[Phospho (STY)]LSELK_.3	2	T
Q9H8Y8	GORASP2	Golgi reassembly-stacking protein 2	GORASP2_T225_M1	0.0614338	0.539663	0.193939	0.0891658	0.784088	-0.253488	0.32006	0.87911	-0.101646	0.132583	0.729653	-0.22509	0.0259019	0.456699	-0.229505	1	213	1	_ISLPGQM[Oxidation (M)]AGTPIT[Phospho (STY)]PLK_.2	1	T
P62736	ACTA2	Actin, aortic smooth muscle	ACTA2_Y200_M1	0.06145	0.539663	0.146393	0.0109484	0.566775	-0.28848	0.836191	0.983282	-0.0161208	0.194892	0.790415	-0.149333	0.0612914	0.573907	-0.147148	1	199	1	_GY[Phospho (STY)]SFVTTAEREIVRDIK_.3;_GY[Phospho (STY)]SFVTTAEREIVR_.3;_GY[Phospho (STY)]SFVTTAER_.2	3	Y
Q9UN42	ATP1B4	Protein ATP1B4	ATP1B4_S12_M1	0.06145	0.539663	-0.146393	0.00168294	0.373851	0.352183	0.00535664	0.31315	0.217117	0.00950227	0.329548	0.293801	0.20318	0.742133	0.10006	1	10;9	1	_APS[Phospho (STY)]FPYSYR_.2;_RAPS[Phospho (STY)]FPYSYR_.2	2	S
P23327	HRC	Sarcoplasmic reticulum histidine-rich calcium-binding protein	HRC_S299_M1	0.06145	0.539663	0.146393	0.287774	0.895521	-0.12269	0.822473	0.983282	-0.0174928	0.406955	0.907132	-0.0958533	0.0299456	0.476395	-0.170691	1	297;299	1	_HRS[Phospho (STY)]HEEDDNDDDDVSTEYGHQAHR_.4;_HRS[Phospho (STY)]HEEDDNDDDDVSTEYGHQAHR_.5;_S[Phospho (STY)]HEEDDNDDDDVSTEYGHQAHR_.3	3	S
P51812	RPS6KA3	Ribosomal protein S6 kinase alpha-3	RPS6KA3_S369_M2	0.06145	0.539663	0.146393	0.029346	0.66505	-0.248454	0.0523678	0.58176	-0.151261	0.0829871	0.650425	-0.198838	0.206324	0.743442	-0.0993679	1	368;365	2	_DS[Phospho (STY)]PGIPPS[Phospho (STY)]ANAHQLFR_.2;_DS[Phospho (STY)]PGIPPS[Phospho (STY)]ANAHQLFR_.3;_TPKDS[Phospho (STY)]PGIPPS[Phospho (STY)]ANAHQLFR_.3;_T[Phospho (STY)]PKDS[Phospho (STY)]PGIPPSANAHQLFR_.2;_T[Phospho (STY)]PKDS[Phospho (STY)]PGIPPSANAHQLFR_.3	5	S
P09493	TPM1	Tropomyosin alpha-1 chain	TPM1_S174_M1	0.06145	0.539663	-0.146393	0.0308068	0.672836	0.246328	0.194357	0.797704	0.101184	0.0803602	0.644517	0.200522	0.0397512	0.516458	0.161689	1	168;169	1	_KLVIIES[Phospho (STY)]DLERAEER_.2;_KLVIIES[Phospho (STY)]DLERAEER_.3;_KLVIIES[Phospho (STY)]DLER_.2;_KLVIIES[Phospho (STY)]DLER_.3;_LVIIES[Phospho (STY)]DLERAEERAELSEGK_.3;_LVIIES[Phospho (STY)]DLERAEERAELSEGK_.4;_LVIIES[Phospho (STY)]DLERAEER_.2;_LVIIES[Phospho (STY)]DLERAEER_.3;_LVIIES[Phospho (STY)]DLER_.2	9	S
Q6ZMU5	TRIM72	Tripartite motif-containing protein 72	TRIM72_S255_M1	0.06145	0.539663	0.146393	0.0866013	0.780876	-0.196588	0.19135	0.795351	-0.10187	0.221915	0.813044	-0.140806	0.0543262	0.557399	-0.151302	1	251	1	_ILAES[Phospho (STY)]PPPAR_.2	1	S
Q8WZ42	TTN	Titin	TTN_S9183_M1	0.06145	0.539663	0.146393	0.0250644	0.658657	-0.255248	0.00908621	0.344985	-0.203397	0.0125567	0.367733	-0.283239	0.0663338	0.585786	-0.144378	1	9182;9181	1	_LS[Phospho (STY)]ETVEETEGNSFKLEGR_.2;_LS[Phospho (STY)]ETVEETEGNSFKLEGR_.3;_LS[Phospho (STY)]ETVEETEGNSFK_.2;_RLS[Phospho (STY)]ETVEETEGNSFKLEGR_.3;_RLS[Phospho (STY)]ETVEETEGNSFK_.2;_RLS[Phospho (STY)]ETVEETEGNSFK_.3	6	S
Q6NZI2	CAVIN1	Caveolae-associated protein 1	CAVIN1_S36_M1	0.0616582	0.539663	-0.384615	0.00257674	0.405482	0.738121	0.387988	0.906157	0.186813	0.249907	0.83757	0.329541	0.00576621	0.309984	0.565197	0.996	1;12	1	_MEDPTLYIVERPLPGYPDAEAPEPSSAGAQAAEEPS[Phospho (STY)]GAGSEELIK_.4;_M[Oxidation (M)]EDPTLYIVERPLPGYPDAEAPEPSSAGAQAAEEPS[Phospho (STY)]GAGSEELIK_.4;_PLPGYPDAEAPEPSSAGAQAAEEPS[Phospho (STY)]GAGSEELIK_.3;_PLPGYPDAEAPEPSSAGAQAAEEPS[Phospho (STY)]GAGSEELIK_.4	4	S
Q8WZ42	TTN	Titin	TTN_S33504_M1	0.0616907	0.539663	-0.193027	0.400502	0.91698	0.126949	0.319959	0.87911	0.101844	0.402253	0.906723	0.126482	0.061619	0.574496	0.193351	1	33496	1	_SM[Oxidation (M)]TVYEGES[Phospho (STY)]AR_.2	1	S
Q9UPQ0	LIMCH1	LIM and calponin homology domains-containing protein 1	LIMCH1_S471_M1	0.0617179	0.539663	-0.15873	0.0247893	0.658657	0.276179	0.178592	0.788811	0.113658	0.124054	0.718256	0.191214	0.0641818	0.584689	0.157822	0.922	469	1	_SHS[Phospho (STY)]TEPNLSSFLNDPNPMK_.2;_SHS[Phospho (STY)]TEPNLSSFLNDPNPMK_.3;_SHS[Phospho (STY)]TEPNLSSFLNDPNPM[Oxidation (M)]K_.2;_SHS[Phospho (STY)]TEPNLSSFLNDPNPM[Oxidation (M)]K_.3	4	S
Q9BRP1	PDCD2L	Programmed cell death protein 2-like	PDCD2L_S227_M1	0.0618141	0.539663	0.233871	0.149721	0.843578	-0.260594	0.592405	0.95468	-0.0667344	0.614215	0.956863	-0.0925995	0.59195	0.928986	-0.0672825	0.978	218	1	_EGIAM[Oxidation (M)]DQLLS[Phospho (STY)]QSLPNDGDEKYEK_.3;_EGIAM[Oxidation (M)]DQLLS[Phospho (STY)]QSLPNDGDEK_.2	2	S
P35573	AGL	Glycogen debranching enzyme	AGL_T56_M1	0.0619347	0.539663	-0.150294	0.00499119	0.458305	0.325234	0.0102454	0.362124	0.205766	0.00206484	0.175289	0.354885	0.0250331	0.451859	0.181132	1	43	1	_AVTVYTNYPFPGET[Phospho (STY)]FNREK_.3;_AVTVYTNYPFPGET[Phospho (STY)]FNR_.2	2	T
P23327	HRC	Sarcoplasmic reticulum histidine-rich calcium-binding protein	HRC_S311_M1	0.0619357	0.539663	0.148176	0.857403	0.984043	0.0210999	0.660496	0.962344	0.0347136	0.638785	0.960903	0.0550855	0.122734	0.68033	-0.123094	1	297;299	1	_HRSHEEDDNDDDDVS[Phospho (STY)]TEYGHQAHR_.4;_HRSHEEDDNDDDDVS[Phospho (STY)]TEYGHQAHR_.5;_SHEEDDNDDDDVS[Phospho (STY)]TEYGHQAHR_.3;_SHEEDDNDDDDVS[Phospho (STY)]TEYGHQAHR_.4	4	S
Q93084	ATP2A3	Sarcoplasmic/endoplasmic reticulum calcium ATPase 3	ATP2A3_T698_M1	0.0619524	0.539663	-0.186335	0.133731	0.826483	0.217262	0.356188	0.89498	0.0913366	0.37498	0.897401	0.12955	0.729521	0.956658	0.034699	1	687	1	_IVENLQSFNEIT[Phospho (STY)]AMTGDGVNDAPALK_.2;_IVENLQSFNEIT[Phospho (STY)]AMTGDGVNDAPALK_.3;_IVENLQSFNEIT[Phospho (STY)]AM[Oxidation (M)]TGDGVNDAPALK_.3	3	T
Q9UBW5	BIN2	Bridging integrator 2	BIN2_S440_M1	0.0619524	0.539663	0.186335	0.985604	0.996989	-0.00264605	0.237339	0.836418	-0.117247	0.366734	0.895738	-0.131782	0.604513	0.932353	-0.0516839	1	428	1	_PSSGNIPSSPTAS[Phospho (STY)]GGGSPTSPR_.2;_PSSGNIPSSPTAS[Phospho (STY)]GGGSPTSPR_.3	2	S
Q9Y5W7	SNX14	Sorting nexin-14	SNX14_T191_M1	0.0619524	0.539663	-0.186335	0.709926	0.969723	-0.0550987	0.323744	0.88002	0.0986231	0.27337	0.849908	0.161312	0.688893	0.949122	0.0402702	1	184	1	_VDIPSIIT[Phospho (STY)]K_.2	1	T
P51452	DUSP3	Dual specificity protein phosphatase 3	DUSP3_Y101_M1	0.0619896	0.539663	0.147107	0.178493	0.849902	-0.155968	0.556763	0.949594	-0.0461352	0.246837	0.833909	-0.134463	0.0311503	0.481342	-0.17059	1	90	1	_ANDTQEFNLSAY[Phospho (STY)]FER_.2	1	Y
P13535	MYH8	Myosin-8	MYH8_T73_M1	0.0619896	0.539663	-0.147107	0.0910715	0.784088	0.195196	0.376856	0.90442	0.0693544	0.304601	0.871875	0.119317	0.489287	0.900177	0.0547308	1	66	1	_TEGGATLT[Phospho (STY)]VREDQVFPM[Oxidation (M)]NPPK_.3	1	T
Q6P0Q8	MAST2	Microtubule-associated serine/threonine-protein kinase 2	MAST2_S1429_M1	0.0620825	0.539663	0.152476	0.967339	0.995022	-0.00494724	0.637188	0.961067	-0.0383375	0.45056	0.915545	-0.0909693	0.205105	0.742695	-0.10392	1	1427	1	_KHS[Phospho (STY)]LDLPHSELKK_.2;_KHS[Phospho (STY)]LDLPHSELKK_.3;_KHS[Phospho (STY)]LDLPHSELK_.2;_KHS[Phospho (STY)]LDLPHSELK_.3	4	S
P07738	BPGM	Bisphosphoglycerate mutase	BPGM_Y119_M1	0.0620831	0.539663	-0.173064	0.83314	0.982464	0.0287965	0.552605	0.949426	-0.0547592	0.673471	0.965465	0.0575621	0.605287	0.932353	0.0481429	1	117;118	1	_RSY[Phospho (STY)]NVTPPPIEESHPYYQEIYNDRR_.4;_RSY[Phospho (STY)]NVTPPPIEESHPYYQEIYNDR_.4;_SY[Phospho (STY)]NVTPPPIEESHPYYQEIYNDRR_.3;_SY[Phospho (STY)]NVTPPPIEESHPYYQEIYNDRR_.4;_SY[Phospho (STY)]NVTPPPIEESHPYYQEIYNDR_.3	5	Y
E9PAV3	NACA	Nascent polypeptide-associated complex subunit alpha, muscle-specific form	NACA_S2014_M1	0.0620961	0.539663	-0.159802	0.040158	0.684703	0.255254	0.151942	0.75927	0.122076	0.0823363	0.649583	0.217118	0.146726	0.699604	0.124706	0.919	2008	1	_VQGEAVS[Phospho (STY)]NIQENTQTPTVQEESEEEEVDETGVEVKDIELVMSQANVSR_.4;_VQGEAVS[Phospho (STY)]NIQENTQTPTVQEESEEEEVDETGVEVKDIELVMSQANVSR_.5;_VQGEAVS[Phospho (STY)]NIQENTQTPTVQEESEEEEVDETGVEVK_.3;_VQGEAVS[Phospho (STY)]NIQENTQTPTVQEESEEEEVDETGVEVK_.4	4	S
P35609	ACTN2	Alpha-actinin-2	ACTN2_S147_M1	0.0621019	0.539663	0.169853	0.342513	0.90004	-0.128044	0.0601218	0.596	-0.171754	0.0702292	0.62123	-0.241584	0.901269	0.986444	-0.0114149	1	141	1	_FAIQDIS[Phospho (STY)]VEETSAK_.2	1	S
P08237	PFKM	ATP-dependent 6-phosphofructokinase, muscle type	PFKM_S400_M1	0.0621263	0.539663	0.190522	0.239526	0.884333	-0.176914	0.754607	0.97467	-0.032008	0.640681	0.961406	-0.070677	0.139211	0.693811	-0.152277	0.946	398	1	_SGS[Phospho (STY)]HTVAVMNVGAPAAGMNAAVR_.2;_SGS[Phospho (STY)]HTVAVMNVGAPAAGMNAAVR_.3;_SGS[Phospho (STY)]HTVAVMNVGAPAAGM[Oxidation (M)]NAAVR_.3;_SGS[Phospho (STY)]HTVAVM[Oxidation (M)]NVGAPAAGMNAAVR_.3;_SGS[Phospho (STY)]HTVAVM[Oxidation (M)]NVGAPAAGM[Oxidation (M)]NAAVR_.3	5	S
Q15772	SPEG	Striated muscle preferentially expressed protein kinase	SPEG_T2188_M1	0.062158	0.539663	0.290043	0.0825023	0.775843	-0.37837	0.0550829	0.587605	-0.295012	0.0885718	0.660743	-0.371633	0.270691	0.798792	-0.170312	0.988	2161;2181	1	_LQESPSLSALSEAQPSSPARPSAPKPST[Phospho (STY)]PK_.3;_LQESPSLSALSEAQPSSPARPSAPKPST[Phospho (STY)]PK_.4;_PSAPKPST[Phospho (STY)]PK_.2	3	T
P02671	FGA	Fibrinogen alpha chain	FGA_S551_M1	0.062158	0.539663	-0.290043	0.601095	0.961981	0.115071	0.369042	0.901156	0.134654	0.837819	0.987462	0.0451773	0.131322	0.69215	0.228016	1	548;528	1	_GSES[Phospho (STY)]GIFTNTK_.2;_TFPGFFSPM[Oxidation (M)]LGEFVSETESRGSES[Phospho (STY)]GIFTNTK_.3	2	S
O75475	PSIP1	PC4 and SFRS1-interacting protein	PSIP1_T134_M2	0.062158	0.539663	-0.290043	0.519879	0.947341	0.144934	0.0474838	0.568358	0.307359	0.082759	0.650425	0.378078	0.0317227	0.482424	0.332624	1	114	2	_ETSVSKEDTDHEEKAS[Phospho (STY)]NEDVT[Phospho (STY)]K_.3;_ETSVSKEDTDHEEKAS[Phospho (STY)]NEDVT[Phospho (STY)]K_.4;_ETSVSKEDT[Phospho (STY)]DHEEKASNEDVT[Phospho (STY)]K_.3;_ETSVSKEDT[Phospho (STY)]DHEEKASNEDVT[Phospho (STY)]K_.4	4	T
Q7KZI7	MARK2	Serine/threonine-protein kinase MARK2	MARK2_S569_M1	0.0621601	0.539663	0.174764	0.0613112	0.727997	-0.256369	0.407463	0.914562	-0.0778406	0.168686	0.773665	-0.190044	0.0421535	0.521104	-0.192583	0.998	565	1	_VPVAS[Phospho (STY)]PSAHNISSSGGAPDR_.2;_VPVAS[Phospho (STY)]PSAHNISSSGGAPDR_.3	2	S
Q7Z478	DHX29	ATP-dependent RNA helicase DHX29	DHX29_Y462_M1	0.0621622	0.539663	-0.232089	0.347572	0.901749	0.17164	0.000336755	0.0848787	0.446918	0.000509834	0.0833904	0.579484	0.283984	0.807418	0.134151	1	451	1	_GQSVHQLLPPTY[Phospho (STY)]R_.2	1	Y
P12882	MYH1	Myosin-1	MYH1_T452_M1	0.0621622	0.539663	-0.232089	0.0690015	0.755028	0.325584	0.468658	0.932524	0.0927419	0.32354	0.88181	0.180252	0.071072	0.594468	0.227727	1	446	1	_INQQLDT[Phospho (STY)]KQPR_.2;_INQQLDT[Phospho (STY)]KQPR_.3	2	T
Q5VWP3	MLIP	Muscular LMNA-interacting protein	MLIP_S283_M1	0.0622007	0.539693	-0.16823	0.11637	0.808573	0.20663	0.301365	0.867559	0.0926419	0.236074	0.824168	0.156653	0.586926	0.92707	0.0490282	0.999	271	1	_VLQDSLSMHSSDS[Phospho (STY)]PSRSPK_.3;_VLQDSLSMHSSDS[Phospho (STY)]PSR_.2;_VLQDSLSMHSSDS[Phospho (STY)]PSR_.3;_VLQDSLSM[Oxidation (M)]HSSDS[Phospho (STY)]PSR_.2;_VLQDSLSM[Oxidation (M)]HSSDS[Phospho (STY)]PSR_.3	5	S
Q00013	MPP1	55 kDa erythrocyte membrane protein	MPP1_S243_M1	0.062302	0.540128	-0.199884	0.0327586	0.673874	0.330107	0.288065	0.862332	0.114153	0.164274	0.769331	0.218603	0.0206884	0.438545	0.25151	0.935	228	1	_VASMAQSAPSEAPSC[Carbamidomethyl (C)]S[Phospho (STY)]PFGK_.2;_VASM[Oxidation (M)]AQSAPSEAPSC[Carbamidomethyl (C)]S[Phospho (STY)]PFGK_.2	2	S
Q16816	PHKG1	Phosphorylase b kinase gamma catalytic chain, skeletal muscle/heart isoform	PHKG1_S58_M1	0.0623211	0.540128	0.275362	0.8038	0.980156	0.0535325	0.551394	0.949426	-0.0872733	0.745716	0.973742	-0.0698437	0.728234	0.956647	0.0509094	1	50	1	_VIDVTGGGS[Phospho (STY)]FSPEEVR_.2	1	S
Q14699	RFTN1	Raftlin	RFTN1_S199_M1	0.0624546	0.540821	0.207968	0.893964	0.989359	-0.0217627	0.183927	0.793982	-0.146719	0.253818	0.838019	-0.184727	0.193941	0.738432	-0.146005	0.999	195	1	_GDHAS[Phospho (STY)]LENEKPGTGDVC[Carbamidomethyl (C)]SAPAGR_.3	1	S
P46020	PHKA1	Phosphorylase b kinase regulatory subunit alpha, skeletal muscle isoform	PHKA1_S726_M1	0.0624868	0.540821	-0.211949	0.123953	0.811316	0.250543	0.0485237	0.573445	0.220869	0.0129571	0.37438	0.394461	0.136141	0.693811	0.168045	0.994	722	1	_LFQAS[Phospho (STY)]RPSFNLLDSPHPR_.2;_LFQAS[Phospho (STY)]RPSFNLLDSPHPR_.3;_LFQAS[Phospho (STY)]RPSFNLLDSPHPR_.4	3	S
P02724	GYPA	Glycophorin-A	GYPA_T147_M1	0.0625066	0.540821	-0.158287	0.126872	0.814793	0.18982	0.431807	0.922343	0.0664956	0.215786	0.805267	0.154398	0.0974613	0.640455	0.141521	0.987	120;127;121	1	_KSPSDVKPLPSPDTDVPLSSVEIENPET[Phospho (STY)]SDQ_.3;_PLPSPDTDVPLSSVEIENPET[Phospho (STY)]SDQ_.2;_PLPSPDTDVPLSSVEIENPET[Phospho (STY)]SDQ_.3;_SPSDVKPLPSPDTDVPLSSVEIENPET[Phospho (STY)]SDQ_.3	4	T
Q8WZ42	TTN	Titin	TTN_T19671_M1	0.0626867	0.542074	-0.150966	0.0353132	0.674613	0.248491	0.419576	0.919571	0.0651751	0.12239	0.718256	0.183721	0.041909	0.521104	0.16569	0.928	19666;19671	1	_EADRKT[Phospho (STY)]WSTVTPEVK_.3;_T[Phospho (STY)]WSTVTPEVK_.2	2	T
P02671	FGA	Fibrinogen alpha chain	FGA_Y277_M1	0.0628701	0.54298	0.179749	0.650118	0.967161	-0.0650621	0.255341	0.845813	-0.110194	0.23027	0.818591	-0.170985	0.504868	0.904827	-0.0650579	1	272	1	_GGSTSY[Phospho (STY)]GTGSETESPR_.2	1	Y
O76080	ZFAND5	AN1-type zinc finger protein 5	ZFAND5_S65_M1	0.0628974	0.54298	0.246305	0.0747371	0.759947	-0.336005	0.102508	0.691655	-0.215082	0.071601	0.626388	-0.339475	0.463515	0.89426	-0.0971418	0.783	47	1	_MSPM[Oxidation (M)]GTASGSNSPTSDSAS[Phospho (STY)]VQR_.2;_M[Oxidation (M)]SPMGTASGSNSPTSDSAS[Phospho (STY)]VQR_.2;_M[Oxidation (M)]SPM[Oxidation (M)]GTASGSNSPTSDSAS[Phospho (STY)]VQR_.2;_M[Oxidation (M)]SPM[Oxidation (M)]GTASGSNSPTSDSAS[Phospho (STY)]VQR_.3	4	S
Q9Y608	LRRFIP2	Leucine-rich repeat flightless-interacting protein 2	LRRFIP2_S249_M1	0.0628974	0.54298	-0.246305	0.96088	0.993638	0.00952723	0.110525	0.704526	0.210661	0.234844	0.822518	0.227704	0.62535	0.938941	0.0645179	0.974	235	1	_SSPGFTNDDTASIVS[Phospho (STY)]SDR_.2	1	S
Q9UBF9	MYOT	Myotilin	MYOT_S123_M1	0.0629533	0.543158	0.153124	0.23753	0.881981	-0.144087	0.237505	0.836569	-0.0975617	0.0324206	0.506048	-0.257866	0.0879953	0.622961	-0.142098	0.992	112	1	_IPSAMDSNYQQS[Phospho (STY)]SAGQPINAK_.2;_IPSAMDSNYQQS[Phospho (STY)]SAGQPINAK_.3;_IPSAM[Oxidation (M)]DSNYQQS[Phospho (STY)]SAGQPINAK_.2;_IPSAM[Oxidation (M)]DSNYQQS[Phospho (STY)]SAGQPINAK_.3	4	S
O60333	KIF1B	Kinesin-like protein KIF1B	KIF1B_Y1677_M1	0.0630224	0.543262	0.338235	0.110522	0.803442	-0.401144	0.173668	0.784527	-0.243544	0.121518	0.717376	-0.390202	0.431604	0.881659	-0.142347	1	1657	1	_ASSPC[Carbamidomethyl (C)]PEFEQFQIVPAVETPY[Phospho (STY)]LAR_.2;_ASSPC[Carbamidomethyl (C)]PEFEQFQIVPAVETPY[Phospho (STY)]LAR_.3	2	Y
Q9H1B7	IRF2BPL	Probable E3 ubiquitin-protein ligase IRF2BPL	IRF2BPL_S659_M1	0.0630692	0.543262	0.161862	0.00421163	0.44968	-0.355805	0.191815	0.795718	-0.113082	0.0950469	0.672501	-0.212166	0.109986	0.666494	-0.139977	1	656	1	_NSSS[Phospho (STY)]PVSPASVPGQR_.2	1	S
Q07002	CDK18	Cyclin-dependent kinase 18	CDK18_S132_M1	0.0631412	0.543262	0.167676	0.80266	0.980156	0.033535	0.0787688	0.639197	-0.158933	0.294987	0.864654	-0.139877	0.532226	0.915373	-0.0569547	0.928	130	1	_RAS[Phospho (STY)]LSDIGFGK_.2	1	S
O14640	DVL1	Segment polarity protein dishevelled homolog DVL-1	DVL1_S600_M1	0.0631421	0.543262	0.241379	0.120054	0.809574	-0.290004	0.642478	0.962127	-0.0601166	0.32234	0.88181	-0.187033	0.238019	0.775674	-0.15368	0.965	594	1	_AAGAGGS[Phospho (STY)]GSESDHTAPSGVGSSWR_.3	1	S
Q9UHD8	SEPTIN9	Septin-9	SEPTIN9_T207_M1	0.0631421	0.543262	0.241379	0.623623	0.966721	-0.0933641	0.211639	0.814914	-0.161105	0.133929	0.732538	-0.28003	0.734272	0.956658	0.0440854	0.992	195	1	_PAEAPTAPSPAQT[Phospho (STY)]LENSEPAPVSQLQSR_.3	1	T
Q15223	NECTIN1	Nectin-1	NECTIN1_Y418_M1	0.0632055	0.543503	0.174126	0.0773968	0.762289	-0.242395	0.135602	0.736834	-0.140105	0.374757	0.897401	-0.123209	0.282139	0.807191	-0.10181	1	403	1	_AGIPQHHPPM[Oxidation (M)]AQNLQY[Phospho (STY)]PDDSDDEKK_.4	1	Y
P05556	ITGB1	Integrin beta-1	ITGB1_Y345_M1	0.0632797	0.543755	-0.146385	0.0412771	0.684703	0.234698	0.0203828	0.469781	0.182076	0.0569013	0.590878	0.219379	0.0344431	0.496357	0.167482	1	326	1	_LSENNIQTIFAVTEEFQPVY[Phospho (STY)]K_.3	1	Y
O94929	ABLIM3	Actin-binding LIM protein 3	ABLIM3_S503_M1	0.0633054	0.543755	0.149511	0.928364	0.992204	-0.0107068	0.72804	0.971053	-0.0278787	0.885221	0.991637	-0.0171908	0.0596313	0.56944	-0.152377	0.971	501	1	_RFS[Phospho (STY)]SGGEEDDFDR_.2;_RFS[Phospho (STY)]SGGEEDDFDR_.3	2	S
Q14195	DPYSL3	Dihydropyrimidinase-related protein 3	DPYSL3_S539_M1	0.0633871	0.544153	0.150594	0.158389	0.843578	-0.16919	0.233438	0.832111	-0.0969115	0.0517066	0.582726	-0.231855	0.125924	0.683551	-0.125493	1	532	1	_NLHQSGFS[Phospho (STY)]LSGTQVDEGVR_.2;_NLHQSGFS[Phospho (STY)]LSGTQVDEGVR_.3	2	S
Q7Z460	CLASP1	CLIP-associating protein 1	CLASP1_S562_M1	0.063654	0.545075	0.261538	0.212662	0.862954	-0.252856	0.158042	0.765507	-0.197838	0.23709	0.824948	-0.240267	0.145251	0.699604	-0.204657	0.982	555	1	_SSSSSQES[Phospho (STY)]LNRPLSAK_.2;_SSSSSQES[Phospho (STY)]LNRPLSAK_.3	2	S
Q9Y512	SAMM50	Sorting and assembly machinery component 50 homolog	SAMM50_T134_M1	0.063654	0.545075	0.261538	0.638816	0.967161	-0.0965823	0.178564	0.788811	-0.188273	0.250737	0.837801	-0.233607	0.479786	0.897641	-0.0995393	0.998	128;127	1	_LTGSYNT[Phospho (STY)]MVGNNEGSMVLGLK_.2;_LTGSYNT[Phospho (STY)]M[Oxidation (M)]VGNNEGSMVLGLK_.2;_LTGSYNT[Phospho (STY)]M[Oxidation (M)]VGNNEGSMVLGLK_.3;_LTGSYNT[Phospho (STY)]M[Oxidation (M)]VGNNEGSM[Oxidation (M)]VLGLK_.2;_LTGSYNT[Phospho (STY)]M[Oxidation (M)]VGNNEGSM[Oxidation (M)]VLGLK_.3;_RLTGSYNT[Phospho (STY)]M[Oxidation (M)]VGNNEGSM[Oxidation (M)]VLGLK_.3	6	T
P68871	HBB	Hemoglobin subunit beta	HBB_T51_M1	0.0636676	0.545075	-0.162931	0.992652	0.998549	-0.0011939	0.127271	0.728561	0.133157	0.160398	0.766391	0.18048	0.309774	0.820885	0.0895043	1	42	1	_FFESFGDLST[Phospho (STY)]PDAVMGNPK_.2;_FFESFGDLST[Phospho (STY)]PDAVMGNPK_.3;_FFESFGDLST[Phospho (STY)]PDAVM[Oxidation (M)]GNPK_.2;_FFESFGDLST[Phospho (STY)]PDAVM[Oxidation (M)]GNPK_.3	4	T
Q13586	STIM1	Stromal interaction molecule 1	STIM1_S595_M1	0.0636733	0.545075	-0.177292	0.130092	0.820759	0.21061	0.119271	0.716885	0.148015	0.0463538	0.576609	0.274902	0.122645	0.68033	0.147642	1	593	1	_AHS[Phospho (STY)]LMELSPSAPPGGSPHLDSSR_.2;_AHS[Phospho (STY)]LMELSPSAPPGGSPHLDSSR_.3;_AHS[Phospho (STY)]LM[Oxidation (M)]ELSPSAPPGGSPHLDSSR_.2;_AHS[Phospho (STY)]LM[Oxidation (M)]ELSPSAPPGGSPHLDSSR_.3;_AHS[Phospho (STY)]LM[Oxidation (M)]ELSPSAPPGGSPHLDSSR_.4	5	S
P17540	CKMT2	Creatine kinase S-type, mitochondrial	CKMT2_S211_M1	0.0638346	0.545075	0.182901	0.819668	0.980385	-0.0334211	0.697992	0.966841	-0.0384126	0.816382	0.986742	-0.0340407	0.34239	0.842759	-0.0947538	1	210;207	1	_LS[Phospho (STY)]EMTEQDQQR_.2;_LS[Phospho (STY)]EM[Oxidation (M)]TEQDQQR_.2;_YYKLS[Phospho (STY)]EM[Oxidation (M)]TEQDQQR_.2;_YYKLS[Phospho (STY)]EM[Oxidation (M)]TEQDQQR_.3	4	S
P21796	VDAC1	Voltage-dependent anion-selective channel protein 1	VDAC1_S102_M1	0.0639358	0.545075	0.145999	0.876164	0.987287	-0.0181751	0.231017	0.832111	-0.0940313	0.0723933	0.626715	-0.207279	0.556426	0.923093	-0.0465484	1	97	1	_LTFDSS[Phospho (STY)]FSPNTGKK_.2;_LTFDSS[Phospho (STY)]FSPNTGKK_.3;_LTFDSS[Phospho (STY)]FSPNTGK_.2	3	S
Q32P44	EML3	Echinoderm microtubule-associated protein-like 3	EML3_S176_M1	0.0639822	0.545075	0.144989	0.441961	0.926905	-0.088903	0.0733702	0.632104	-0.1396	0.181422	0.78046	-0.153904	0.14257	0.698205	-0.115294	0.997	174;173	1	_AIS[Phospho (STY)]SANLLVR_.2;_KAIS[Phospho (STY)]SANLLVR_.2	2	S
Q6P5Q4	LMOD2	Leiomodin-2	LMOD2_S512_M2	0.0639822	0.545075	0.144989	0.269829	0.893281	-0.127321	0.0300932	0.512384	-0.169097	0.0455238	0.570439	-0.228608	0.00592252	0.312183	-0.216394	1	507;508	2	_KMEDSS[Phospho (STY)]RPST[Phospho (STY)]PQR_.2;_KMEDSS[Phospho (STY)]RPST[Phospho (STY)]PQR_.3;_KMEDSS[Phospho (STY)]RPS[Phospho (STY)]TPQR_.2;_KMEDSS[Phospho (STY)]RPS[Phospho (STY)]TPQR_.3;_KMEDS[Phospho (STY)]S[Phospho (STY)]RPSTPQR_.2;_KMEDS[Phospho (STY)]S[Phospho (STY)]RPSTPQR_.3;_KM[Oxidation (M)]EDSS[Phospho (STY)]RPST[Phospho (STY)]PQR_.2;_KM[Oxidation (M)]EDSS[Phospho (STY)]RPST[Phospho (STY)]PQR_.3;_KM[Oxidation (M)]EDSS[Phospho (STY)]RPS[Phospho (STY)]TPQR_.2;_KM[Oxidation (M)]EDSS[Phospho (STY)]RPS[Phospho (STY)]TPQR_.3;_KM[Oxidation (M)]EDS[Phospho (STY)]S[Phospho (STY)]RPSTPQR_.2;_KM[Oxidation (M)]EDS[Phospho (STY)]S[Phospho (STY)]RPSTPQR_.3;_MEDSS[Phospho (STY)]RPST[Phospho (STY)]PQR_.2;_MEDSS[Phospho (STY)]RPS[Phospho (STY)]TPQR_.2;_MEDS[Phospho (STY)]S[Phospho (STY)]RPSTPQR_.2;_MEDS[Phospho (STY)]S[Phospho (STY)]RPSTPQR_.3;_M[Oxidation (M)]EDSS[Phospho (STY)]RPST[Phospho (STY)]PQR_.2;_M[Oxidation (M)]EDSS[Phospho (STY)]RPS[Phospho (STY)]TPQR_.2;_M[Oxidation (M)]EDSS[Phospho (STY)]RPS[Phospho (STY)]TPQR_.3;_M[Oxidation (M)]EDS[Phospho (STY)]S[Phospho (STY)]RPSTPQR_.2;_M[Oxidation (M)]EDS[Phospho (STY)]S[Phospho (STY)]RPSTPQR_.3	21	S
Q8WZ42	TTN	Titin	TTN_S14898_M1	0.0639822	0.545075	0.144989	0.105102	0.795384	-0.186112	0.863773	0.98638	-0.0133769	0.347964	0.887388	-0.108415	0.196996	0.738432	-0.101445	0.942	14898	1	_S[Phospho (STY)]TEPILIKDPIDPPWPPGKPTVK_.3;_S[Phospho (STY)]TEPILIK_.2	2	S
Q96CX2	KCTD12	BTB/POZ domain-containing protein KCTD12	KCTD12_T178_M1	0.0639909	0.545075	-0.280632	0.77592	0.976815	0.0627948	0.526034	0.9478	0.0950497	0.332104	0.884401	0.211737	0.255439	0.788746	0.17132	0.997	149	1	_EGSLGDELLPLGYSEPEQQEGASAGAPSPT[Phospho (STY)]LELASR_.3;_EGSLGDELLPLGYSEPEQQEGASAGAPSPT[Phospho (STY)]LELASR_.4	2	T
Q3KQU3	MAP7D1	MAP7 domain-containing protein 1	MAP7D1_S552_M3	0.0639909	0.545075	-0.280632	0.557566	0.951327	-0.128965	0.383125	0.90512	0.130953	0.519938	0.934462	0.141374	0.427371	0.88005	0.119766	1	538	3	_ESAAPASPAPS[Phospho (STY)]PAPS[Phospho (STY)]PT[Phospho (STY)]PAPPQK_.2;_ESAAPAS[Phospho (STY)]PAPSPAPS[Phospho (STY)]PT[Phospho (STY)]PAPPQK_.2;_ESAAPAS[Phospho (STY)]PAPS[Phospho (STY)]PAPS[Phospho (STY)]PTPAPPQK_.2;_ES[Phospho (STY)]AAPASPAPSPAPS[Phospho (STY)]PT[Phospho (STY)]PAPPQK_.2;_ES[Phospho (STY)]AAPASPAPS[Phospho (STY)]PAPS[Phospho (STY)]PTPAPPQK_.2	5	S
Q9Y2J8	PADI2	Protein-arginine deiminase type-2	PADI2_S74_M1	0.0639909	0.545075	-0.280632	0.502437	0.942706	0.147291	0.26716	0.855926	0.166337	0.296092	0.865185	0.227685	0.353837	0.847522	0.14058	0.951	69	1	_WLLSPS[Phospho (STY)]TTLR_.2	1	S
Q8WZ42	TTN	Titin	TTN_T34237_M1	0.0639909	0.545075	-0.280632	0.974718	0.995022	0.00699833	0.106927	0.701733	0.242065	0.103564	0.685933	0.348122	0.633918	0.940274	-0.0718599	0.995	34207	1	_FASMSAQSMSSMQESFVEMSSSSFMGISNMT[Phospho (STY)]QLESSTSK_.3;_FASMSAQSMSSMQESFVEMSSSSFMGISNM[Oxidation (M)]T[Phospho (STY)]QLESSTSK_.3;_FASMSAQSMSSMQESFVEMSSSSFMGISNM[Oxidation (M)]T[Phospho (STY)]QLESSTSK_.4;_FASMSAQSMSSMQESFVEMSSSSFM[Oxidation (M)]GISNMT[Phospho (STY)]QLESSTSK_.3;_FASMSAQSMSSMQESFVEMSSSSFM[Oxidation (M)]GISNMT[Phospho (STY)]QLESSTSK_.4;_FASMSAQSMSSMQESFVEM[Oxidation (M)]SSSSFMGISNMT[Phospho (STY)]QLESSTSK_.3;_FASMSAQSMSSMQESFVEM[Oxidation (M)]SSSSFMGISNMT[Phospho (STY)]QLESSTSK_.4;_FASMSAQSMSSM[Oxidation (M)]QESFVEMSSSSFMGISNMT[Phospho (STY)]QLESSTSK_.3;_FASMSAQSMSSM[Oxidation (M)]QESFVEMSSSSFMGISNMT[Phospho (STY)]QLESSTSK_.4;_FASM[Oxidation (M)]SAQSMSSMQESFVEMSSSSFMGISNMT[Phospho (STY)]QLESSTSK_.3;_FASM[Oxidation (M)]SAQSMSSMQESFVEMSSSSFMGISNMT[Phospho (STY)]QLESSTSK_.4	11	T
Q9NSD9	FARSB	Phenylalanine--tRNA ligase beta subunit	FARSB_S485_M1	0.0639909	0.545075	0.280632	0.0843929	0.778695	-0.367619	0.34571	0.890838	-0.146245	0.204704	0.796793	-0.274646	0.013909	0.386688	-0.37053	0.999	474	1	_LFEISDIVIKDS[Phospho (STY)]NTDVGAK_.3	1	S
P24298	GPT	Alanine aminotransferase 1	GPT_Y413_M1	0.0641689	0.546209	0.193548	0.221068	0.870219	-0.188243	0.0139658	0.401055	-0.257279	0.000504783	0.0833904	-0.502783	0.28724	0.809965	-0.112735	1	392	1	_LTEQVFNEAPGISC[Carbamidomethyl (C)]NPVQGAM[Oxidation (M)]Y[Phospho (STY)]SFPR_.3	1	Y
P12883	MYH7	Myosin-7	MYH7_S210_M1	0.0641952	0.546209	0.154786	0.0151841	0.607496	-0.295526	0.533636	0.9478	-0.0521781	0.151295	0.755491	-0.177254	0.0235376	0.442725	-0.191451	1	208;207	1	_DQS[Phospho (STY)]PGKGTLEDQIIQANPALEAFGNAK_.3;_DQS[Phospho (STY)]PGKGTLEDQIIQANPALEAFGNAK_.4;_KDQS[Phospho (STY)]PGKGTLEDQIIQANPALEAFGNAK_.3;_KDQS[Phospho (STY)]PGKGTLEDQIIQANPALEAFGNAK_.4	4	S
O15061	SYNM	Synemin	SYNM_T1102_M2	0.0642417	0.546303	-0.191919	0.175327	0.845156	0.203327	0.247839	0.839681	0.11839	0.0936796	0.670012	0.250095	0.0378242	0.510312	0.214303	1	1094	2	_TPQGPVSAT[Phospho (STY)]VEVSSPTGFAQSQVLEDVS[Phospho (STY)]QAAR_.3;_TPQGPVSAT[Phospho (STY)]VEVSSPTGFAQS[Phospho (STY)]QVLEDVSQAAR_.3;_TPQGPVSAT[Phospho (STY)]VEVSSPT[Phospho (STY)]GFAQSQVLEDVSQAAR_.3;_TPQGPVSAT[Phospho (STY)]VEVSS[Phospho (STY)]PTGFAQSQVLEDVSQAAR_.3;_TPQGPVSAT[Phospho (STY)]VEVS[Phospho (STY)]SPTGFAQSQVLEDVSQAAR_.3;_TPQGPVS[Phospho (STY)]AT[Phospho (STY)]VEVSSPTGFAQSQVLEDVSQAAR_.3;_T[Phospho (STY)]PQGPVSAT[Phospho (STY)]VEVSSPTGFAQSQVLEDVSQAAR_.3	7	T
Q8WZ42	TTN	Titin	TTN_T24213_M1	0.0644344	0.546862	0.230304	0.125889	0.813251	0.276255	0.135516	0.736834	-0.186236	0.154997	0.759383	-0.257376	0.70864	0.951442	-0.0468939	0.976	24203	1	_INVTDSLDLTT[Phospho (STY)]LSIKETHK_.3;_INVTDSLDLTT[Phospho (STY)]LSIK_.2	2	T
Q8WXI9	GATAD2B	Transcriptional repressor p66-beta	GATAD2B_S122_M1	0.0644655	0.546862	0.191006	0.0292202	0.66505	-0.325306	0.122045	0.723574	-0.160245	0.0294037	0.493409	-0.324958	0.152822	0.703991	-0.148834	0.999	117	1	_GRLTPS[Phospho (STY)]PDIIVLSDNEASSPR_.3	1	S
O75746	SLC25A12	Electrogenic aspartate/glutamate antiporter SLC25A12, mitochondrial	SLC25A12_S237_M1	0.0644655	0.546862	0.191006	0.862406	0.984666	0.0265792	0.673945	0.964034	-0.0435444	0.554681	0.940578	-0.0904293	0.731862	0.956658	-0.0356244	0.998	235	1	_IYS[Phospho (STY)]TLAGTRK_.2;_IYS[Phospho (STY)]TLAGTR_.2	2	S
P12694	BCKDHA	2-oxoisovalerate dehydrogenase subunit alpha, mitochondrial	BCKDHA_Y353_M2	0.0645107	0.546862	0.180408	0.637437	0.967161	-0.0675933	0.0662676	0.612666	-0.178307	0.220311	0.811132	-0.174639	0.489386	0.900177	-0.0674651	1	333	2	_IGHHSTSDDSSAYRSVDEVNY[Phospho (STY)]WDKQDHPIS[Phospho (STY)]R_.4;_IGHHSTSDDSSAYRSVDEVNY[Phospho (STY)]WDKQDHPIS[Phospho (STY)]R_.5;_IGHHSTSDDSSAYRS[Phospho (STY)]VDEVNY[Phospho (STY)]WDKQDHPISR_.4;_IGHHSTSDDSSAYRS[Phospho (STY)]VDEVNY[Phospho (STY)]WDKQDHPISR_.5;_IGHHSTSDDSSAY[Phospho (STY)]RSVDEVNY[Phospho (STY)]WDKQDHPISR_.4;_IGHHSTSDDSSAY[Phospho (STY)]RSVDEVNY[Phospho (STY)]WDKQDHPISR_.5;_IGHHSTSDDSS[Phospho (STY)]AYRSVDEVNY[Phospho (STY)]WDKQDHPISR_.4;_IGHHSTSDDSS[Phospho (STY)]AYRSVDEVNY[Phospho (STY)]WDKQDHPISR_.5;_IGHHSTSDDS[Phospho (STY)]SAYRSVDEVNY[Phospho (STY)]WDKQDHPISR_.5;_IGHHSTS[Phospho (STY)]DDSSAYRSVDEVNY[Phospho (STY)]WDKQDHPISR_.4;_IGHHSTS[Phospho (STY)]DDSSAYRSVDEVNY[Phospho (STY)]WDKQDHPISR_.5;_IGHHST[Phospho (STY)]SDDSSAYRSVDEVNY[Phospho (STY)]WDKQDHPISR_.5	12	Y
Q8WZ42	TTN	Titin	TTN_S26767_M1	0.0645855	0.546862	0.266667	0.2745	0.894469	-0.227312	0.00346276	0.257198	-0.420183	0.00979729	0.335108	-0.506373	0.497319	0.90193	-0.0978146	0.985	26763	1	_TEIIS[Phospho (STY)]TDNHTLLTVK_.2;_TEIIS[Phospho (STY)]TDNHTLLTVK_.3	2	S
Q13555	CAMK2G	Calcium/calmodulin-dependent protein kinase type II subunit gamma	CAMK2G_S419_M1	0.0645919	0.546862	0.145664	0.497503	0.942706	-0.0790083	0.115368	0.712454	-0.12357	0.0938631	0.670012	-0.193563	0.475283	0.896945	-0.056518	1	408	1	_TAPSAGMQPQPS[Phospho (STY)]LC[Carbamidomethyl (C)]SSAMR_.2;_TAPSAGMQPQPS[Phospho (STY)]LC[Carbamidomethyl (C)]SSAM[Oxidation (M)]R_.2;_TAPSAGM[Oxidation (M)]QPQPS[Phospho (STY)]LC[Carbamidomethyl (C)]SSAMR_.2;_TAPSAGM[Oxidation (M)]QPQPS[Phospho (STY)]LC[Carbamidomethyl (C)]SSAM[Oxidation (M)]R_.2	4	S
Q96MG2	JSRP1	Junctional sarcoplasmic reticulum protein 1	JSRP1_S166_M1	0.0645919	0.546862	-0.145664	0.37543	0.909929	0.103108	0.191755	0.795718	0.102484	0.212239	0.801566	0.144734	0.348034	0.843586	0.074291	0.937	158	1	_VPEPWVPPS[Phospho (STY)]SAPR_.2	1	S
O43294	TGFB1I1	Transforming growth factor beta-1-induced transcript 1 protein	TGFB1I1_S143_M1	0.0645919	0.546862	0.145664	0.439733	0.926905	-0.0899391	0.0825542	0.649838	-0.136293	0.159267	0.764752	-0.163076	0.067628	0.588376	-0.144724	1	134;136;135	1	_KRPSLPSSPS[Phospho (STY)]PGLPK_.3;_PSLPSSPS[Phospho (STY)]PGLPK_.2;_RPSLPSSPS[Phospho (STY)]PGLPK_.2;_RPSLPSSPS[Phospho (STY)]PGLPK_.3	4	S
Q7L4E1	MIGA2	Mitoguardin 2	MIGA2_S276_M1	0.0648012	0.547734	0.176604	0.435496	0.924992	0.109403	0.0341797	0.527894	-0.201168	0.193169	0.789351	-0.181582	0.513804	0.907807	0.0625288	1	267	1	_TLMLPLTEGS[Phospho (STY)]LR_.2;_TLM[Oxidation (M)]LPLTEGS[Phospho (STY)]LR_.2	2	S
P52179	MYOM1	Myomesin-1	MYOM1_T753_M1	0.0648012	0.547734	0.176604	0.489193	0.942141	-0.098059	0.276038	0.858399	-0.104388	0.531701	0.937408	-0.0887142	0.590854	0.928986	-0.052114	1	750	1	_NTDT[Phospho (STY)]SVVVSWEESK_.2	1	T
Q8WZ42	TTN	Titin	TTN_S28022_M1	0.0648018	0.547734	-0.160889	0.403497	0.91698	0.107091	0.159744	0.766541	0.121664	0.340748	0.88464	0.122022	0.905461	0.987236	-0.0103716	1	28007;28016	1	_NSMTVVWSRPIADGGS[Phospho (STY)]DISGYFLEK_.3;_NSM[Oxidation (M)]TVVWSRPIADGGS[Phospho (STY)]DISGYFLEK_.3;_PIADGGS[Phospho (STY)]DISGYFLEK_.2	3	S
P17174	GOT1	Aspartate aminotransferase, cytoplasmic	GOT1_S138_M1	0.0649582	0.548452	0.263773	0.799725	0.980156	-0.0534403	0.870102	0.986397	0.0233723	0.310543	0.873572	-0.211333	0.623275	0.93856	-0.0705907	1	131	1	_NTPVYVSS[Phospho (STY)]PTWENHNAVFSAAGFK_.2;_NTPVYVSS[Phospho (STY)]PTWENHNAVFSAAGFK_.3	2	S
O43396	TXNL1	Thioredoxin-like protein 1	TXNL1_S18_M1	0.0649582	0.548452	0.263773	0.3609	0.90591	-0.186784	0.171168	0.783156	-0.192254	0.0344187	0.522611	-0.416247	0.465841	0.894611	-0.103138	1	6;2	1	_PVGSDPDFQPELS[Phospho (STY)]GAGSR_.2;_VGVKPVGSDPDFQPELS[Phospho (STY)]GAGSR_.3	2	S
Q14324	MYBPC2	Myosin-binding protein C, fast-type	MYBPC2_Y1003_M1	0.0651802	0.548462	-0.198606	0.073804	0.759947	0.278783	0.0509847	0.578193	0.209914	0.0173442	0.411027	0.365371	0.00733944	0.333688	0.290613	0.998	988;986	1	_HTSC[Carbamidomethyl (C)]TVSDLIVGNEYY[Phospho (STY)]FR_.2;_HTSC[Carbamidomethyl (C)]TVSDLIVGNEYY[Phospho (STY)]FR_.3;_NRHTSC[Carbamidomethyl (C)]TVSDLIVGNEYY[Phospho (STY)]FR_.4	3	Y
Q76N32	CEP68	Centrosomal protein of 68 kDa	CEP68_Y482_M1	0.0651894	0.548462	0.151812	0.0233189	0.656776	-0.270885	0.161632	0.76819	-0.114738	0.142636	0.74618	-0.177026	0.0570345	0.562552	-0.157112	1	472;470	1	_SEEEVESDDEY[Phospho (STY)]LALPAR_.2;_WKSEEEVESDDEY[Phospho (STY)]LALPAR_.3	2	Y
P11217	PYGM	Glycogen phosphorylase, muscle form	PYGM_T198_M1	0.0652592	0.548462	-0.145278	0.486527	0.941689	0.0810303	0.0168025	0.433455	0.18771	0.0205029	0.431481	0.265393	0.30596	0.817279	0.0810593	1	193	1	_ARPEFT[Phospho (STY)]LPVHFYGHVEHTSQGAK_.3;_ARPEFT[Phospho (STY)]LPVHFYGHVEHTSQGAK_.4;_ARPEFT[Phospho (STY)]LPVHFYGHVEHTSQGAK_.5	3	T
P13929	ENO3	Beta-enolase	ENO3_S157_M1	0.0652803	0.548462	-0.144286	0.000681665	0.262015	0.378772	0.0747945	0.632508	0.138914	0.0133448	0.377162	0.28088	0.0135026	0.385877	0.194235	1	133	1	_HIADLAGNPDLILPVPAFNVINGGS[Phospho (STY)]HAGNK_.3;_HIADLAGNPDLILPVPAFNVINGGS[Phospho (STY)]HAGNK_.4	2	S
P12883	MYH7	Myosin-7	MYH7_S810_M1	0.0652803	0.548462	0.144286	0.146981	0.83868	-0.166843	0.174024	0.784527	-0.105986	0.0109503	0.346422	-0.288474	0.00974592	0.344468	-0.203237	1	809;808	1	_DS[Phospho (STY)]LLVIQWNIR_.2;_RDS[Phospho (STY)]LLVIQWNIR_.2;_RDS[Phospho (STY)]LLVIQWNIR_.3	3	S
P20929	NEB	Nebulin	NEB_T6379_M1	0.0652803	0.548462	0.144286	0.0152118	0.607496	-0.275741	0.489759	0.93929	-0.0538505	0.2098	0.800668	-0.144532	0.147429	0.699604	-0.11391	1	6378;6377	1	_AT[Phospho (STY)]PTPVTPEMER_.2;_KAT[Phospho (STY)]PTPVTPEMER_.2;_KAT[Phospho (STY)]PTPVTPEMER_.3;_KAT[Phospho (STY)]PTPVTPEM[Oxidation (M)]ER_.2;_KAT[Phospho (STY)]PTPVTPEM[Oxidation (M)]ER_.3	5	T
Q6IQ22	RAB12	Ras-related protein Rab-12	RAB12_S106_M1	0.0652803	0.548462	-0.144286	0.276498	0.894469	0.125577	0.032156	0.526476	0.167039	0.0331988	0.511967	0.243022	0.284622	0.807542	0.0841338	1	104	1	_FNS[Phospho (STY)]ITSAYYR_.2	1	S
Q2TAL5	SMTNL2	Smoothelin-like protein 2	SMTNL2_S281_M2	0.0652803	0.548462	0.144286	0.53264	0.949159	-0.0721973	0.281109	0.860794	-0.0840342	0.12936	0.726809	-0.174361	0.196996	0.738432	-0.101445	1	266	2	_HSNSPPLVTPPQSPVS[Phospho (STY)]PQPPAIT[Phospho (STY)]QVHR_.3;_HSNSPPLVTPPQSPVS[Phospho (STY)]PQPPAIT[Phospho (STY)]QVHR_.4;_HSNSPPLVTPPQS[Phospho (STY)]PVS[Phospho (STY)]PQPPAITQVHR_.3;_HSNSPPLVTPPQS[Phospho (STY)]PVS[Phospho (STY)]PQPPAITQVHR_.4;_HSNSPPLVT[Phospho (STY)]PPQSPVS[Phospho (STY)]PQPPAITQVHR_.3;_HSNSPPLVT[Phospho (STY)]PPQSPVS[Phospho (STY)]PQPPAITQVHR_.4;_HSNS[Phospho (STY)]PPLVTPPQSPVS[Phospho (STY)]PQPPAITQVHR_.3;_HSNS[Phospho (STY)]PPLVTPPQSPVS[Phospho (STY)]PQPPAITQVHR_.4;_HS[Phospho (STY)]NSPPLVTPPQSPVS[Phospho (STY)]PQPPAITQVHR_.3;_HS[Phospho (STY)]NSPPLVTPPQSPVS[Phospho (STY)]PQPPAITQVHR_.4	10	S
Q8WZ42	TTN	Titin	TTN_S16636_M1	0.0652803	0.548462	0.144286	0.64434	0.967161	-0.0534452	0.168517	0.777361	-0.107358	0.0875507	0.659339	-0.19601	0.42036	0.877635	-0.06336	1	16605	1	_AMAINAAGIGPPSEPSDPEVAGDPIFPPGPPS[Phospho (STY)]C[Carbamidomethyl (C)]PEVK_.3;_AM[Oxidation (M)]AINAAGIGPPSEPSDPEVAGDPIFPPGPPS[Phospho (STY)]C[Carbamidomethyl (C)]PEVK_.3;_AM[Oxidation (M)]AINAAGIGPPSEPSDPEVAGDPIFPPGPPS[Phospho (STY)]C[Carbamidomethyl (C)]PEVK_.4	3	S
Q8WZ42	TTN	Titin	TTN_S16280_M1	0.0653163	0.548464	0.147344	0.602799	0.962163	-0.0614824	0.0111073	0.374474	-0.202119	0.125136	0.719627	-0.179879	0.0855778	0.617727	-0.137968	0.999	16275	1	_LC[Carbamidomethyl (C)]PTTS[Phospho (STY)]FLVENLDEHQMYEFR_.3;_LC[Carbamidomethyl (C)]PTTS[Phospho (STY)]FLVENLDEHQM[Oxidation (M)]YEFR_.3	2	S
P52954	LBX1	Transcription factor LBX1	LBX1_S230_M1	0.0654073	0.548928	-0.19756	0.905831	0.989663	-0.0188203	0.283127	0.860875	0.115385	0.632157	0.960591	0.0760519	0.65626	0.94412	0.0482969	0.998	230	1	_S[Phospho (STY)]RPGSPVLPPGAPK_.2;_S[Phospho (STY)]RPGSPVLPPGAPK_.3	2	S
Q9BYB0	SHANK3	SH3 and multiple ankyrin repeat domains protein 3	SHANK3_S1510_M1	0.0656049	0.550165	0.202824	0.153379	0.843578	-0.229993	0.030183	0.512758	-0.239075	0.0295366	0.493449	-0.344412	0.0366234	0.506372	-0.232947	0.813	1510	1	_S[Phospho (STY)]LGEEPVGGLGSLLDPAK_.2	1	S
Q8IWW6	ARHGAP12	Rho GTPase-activating protein 12	ARHGAP12_S103_M1	0.0656261	0.550165	0.174165	0.674716	0.968607	-0.0584301	0.179196	0.79047	-0.126184	0.708481	0.970259	-0.0520646	0.136863	0.693811	-0.141252	0.95	103	1	_S[Phospho (STY)]TENVNKLPELSSFGKPSSSVQGTGLIR_.3;_S[Phospho (STY)]TENVNKLPELSSFGKPSSSVQGTGLIR_.4;_S[Phospho (STY)]TENVNKLPELSSFGK_.2;_S[Phospho (STY)]TENVNKLPELSSFGK_.3	4	S
Q96BY7	ATG2B	Autophagy-related protein 2 homolog B	ATG2B_S239_M1	0.0656997	0.550181	0.206478	0.452151	0.930169	-0.123957	0.183142	0.793982	-0.148951	0.155705	0.759383	-0.23176	0.743633	0.959181	-0.0368371	0.795	239	1	_S[Phospho (STY)]SPVC[Carbamidomethyl (C)]STAPVETEPK_.2	1	S
Q711Q0	CEFIP	Cardiac-enriched FHL2-interacting protein	CEFIP_S116_M1	0.0656997	0.550181	0.206478	0.462541	0.932198	-0.121148	0.482757	0.938275	-0.078538	0.566707	0.942464	-0.0946107	0.026699	0.458439	-0.248988	0.998	115	1	_TS[Phospho (STY)]PPPTPVQR_.2	1	S
P49189	ALDH9A1	4-trimethylaminobutyraldehyde dehydrogenase	ALDH9A1_T42_M1	0.0657764	0.550274	-0.153811	0.245881	0.889275	0.142644	0.105205	0.69624	0.134743	0.0858119	0.656724	0.209892	0.250141	0.785659	0.0964736	1	39	1	_VIAT[Phospho (STY)]FTC[Carbamidomethyl (C)]SGEK_.2	1	T
Q9H0D6	XRN2	5'-3' exoribonuclease 2	XRN2_S473_M1	0.0657888	0.550274	-0.248677	0.0180215	0.624623	0.443714	0.0107697	0.369607	0.342632	0.00415998	0.226006	0.524577	0.00628652	0.322124	0.370006	0.993	466	1	_MQNNSSPS[Phospho (STY)]ISPNTSFTSDGSPSPLGGIK_.3;_M[Oxidation (M)]QNNSSPS[Phospho (STY)]ISPNTSFTSDGSPSPLGGIK_.3	2	S
Q9UN36	NDRG2	Protein NDRG2	NDRG2_S346_M2	0.0659265	0.550274	-0.144943	0.753206	0.973498	0.0366613	0.137586	0.739201	0.116571	0.240939	0.827993	0.13614	0.432002	0.881659	0.0622278	1	346	2	_S[Phospho (STY)]RTLSQSSESGTLS[Phospho (STY)]SGPPGHTMEVSC[Carbamidomethyl (C)]_.3;_S[Phospho (STY)]RTLSQSSESGT[Phospho (STY)]LSSGPPGHTMEVSC[Carbamidomethyl (C)]_.3;_S[Phospho (STY)]RTLSQSSES[Phospho (STY)]GTLSSGPPGHTMEVSC[Carbamidomethyl (C)]_.3;_S[Phospho (STY)]RTLSQSSES[Phospho (STY)]GTLSSGPPGHTM[Oxidation (M)]EVSC[Carbamidomethyl (C)]_.3;_S[Phospho (STY)]RTLSQSS[Phospho (STY)]ESGTLSSGPPGHTMEVSC[Carbamidomethyl (C)]_.3;_S[Phospho (STY)]RTLSQSS[Phospho (STY)]ESGTLSSGPPGHTM[Oxidation (M)]EVSC[Carbamidomethyl (C)]_.3;_S[Phospho (STY)]RTLSQS[Phospho (STY)]SESGTLSSGPPGHTMEVSC[Carbamidomethyl (C)]_.3;_S[Phospho (STY)]RTLSQS[Phospho (STY)]SESGTLSSGPPGHTM[Oxidation (M)]EVSC[Carbamidomethyl (C)]_.3;_S[Phospho (STY)]RTLS[Phospho (STY)]QSSESGTLSSGPPGHTMEVSC[Carbamidomethyl (C)]_.3;_S[Phospho (STY)]RTLS[Phospho (STY)]QSSESGTLSSGPPGHTM[Oxidation (M)]EVSC[Carbamidomethyl (C)]_.3;_S[Phospho (STY)]RT[Phospho (STY)]LSQSSESGTLSSGPPGHTMEVSC[Carbamidomethyl (C)]_.3;_S[Phospho (STY)]RT[Phospho (STY)]LSQSSESGTLSSGPPGHTM[Oxidation (M)]EVSC[Carbamidomethyl (C)]_.3	12	S
Q86TC9	MYPN	Myopalladin	MYPN_S254_M1	0.0659359	0.550274	0.205267	0.600545	0.961981	-0.0853461	0.0252467	0.492751	-0.246787	0.0873099	0.659327	-0.273826	0.321208	0.829188	-0.110326	0.914	237	1	_EAEQAASEAAGGDTTPGS[Phospho (STY)]SPSSLYYEEPLGQPPR_.3;_EAEQAASEAAGGDTTPGS[Phospho (STY)]SPSSLYYEEPLGQPPR_.4	2	S
P35712	SOX6	Transcription factor SOX-6	SOX6_T401_M1	0.0659359	0.550274	-0.205267	0.085679	0.779476	0.278788	0.364126	0.898626	0.101489	0.17781	0.777318	0.220283	0.120826	0.679826	0.175241	0.964	385	1	_MPSTPQPPNTAGTVSPT[Phospho (STY)]GIK_.2;_M[Oxidation (M)]PSTPQPPNTAGTVSPT[Phospho (STY)]GIK_.2	2	T
P02545	LMNA	Prelamin-A/C	LMNA_S463_M1	0.0659514	0.550274	0.145953	0.536986	0.949857	-0.0724111	0.290552	0.864456	-0.0835449	0.316567	0.879829	-0.117217	0.158374	0.708371	-0.11248	1	458	1	_SNEDQS[Phospho (STY)]MGNWQIK_.2;_SNEDQS[Phospho (STY)]M[Oxidation (M)]GNWQIK_.2	2	S
P56545	CTBP2	C-terminal-binding protein 2	CTBP2_S428_M1	0.0659626	0.550274	0.175783	0.142331	0.833864	-0.20427	0.0159703	0.427032	-0.228865	0.0515964	0.582726	-0.268836	0.077129	0.602417	-0.169639	0.952	387	1	_YPPGIVGVAPGGLPAAMEGIIPGGIPVTHNLPTVAHPSQAPS[Phospho (STY)]PNQPTK_.4;_YPPGIVGVAPGGLPAAMEGIIPGGIPVTHNLPTVAHPSQAPS[Phospho (STY)]PNQPTK_.5;_YPPGIVGVAPGGLPAAM[Oxidation (M)]EGIIPGGIPVTHNLPTVAHPSQAPS[Phospho (STY)]PNQPTK_.4;_YPPGIVGVAPGGLPAAM[Oxidation (M)]EGIIPGGIPVTHNLPTVAHPSQAPS[Phospho (STY)]PNQPTK_.5	4	S
Q13595	TRA2A	Transformer-2 protein homolog alpha	TRA2A_Y264_M2	0.0660581	0.550274	-0.165809	0.352251	0.903666	0.124378	0.563908	0.949882	0.0522006	0.251467	0.837801	0.153024	0.57733	0.9256	0.0507362	0.997	258;259	2	_RRSPSPY[Phospho (STY)]YS[Phospho (STY)]R_.2;_RRSPSPY[Phospho (STY)]YS[Phospho (STY)]R_.3;_RRSPSPY[Phospho (STY)]Y[Phospho (STY)]SR_.2;_RRSPS[Phospho (STY)]PY[Phospho (STY)]YSR_.2;_RRSPS[Phospho (STY)]PY[Phospho (STY)]YSR_.3;_RRS[Phospho (STY)]PSPY[Phospho (STY)]YSR_.2;_RRS[Phospho (STY)]PSPY[Phospho (STY)]YSR_.3;_RSPSPY[Phospho (STY)]YS[Phospho (STY)]R_.2;_RSPS[Phospho (STY)]PY[Phospho (STY)]YSR_.2;_RS[Phospho (STY)]PSPY[Phospho (STY)]YSR_.2	10	Y
P29536	LMOD1	Leiomodin-1	LMOD1_S520_M3	0.0660918	0.550274	0.234409	0.403381	0.91698	-0.152927	0.0099157	0.355371	-0.320888	0.0740127	0.630804	-0.320183	0.505215	0.904827	-0.0837663	1	507	3	_GSPKPS[Phospho (STY)]PQPS[Phospho (STY)]PKPS[Phospho (STY)]PK_.2;_GSPKPS[Phospho (STY)]PQPS[Phospho (STY)]PKPS[Phospho (STY)]PK_.3;_GS[Phospho (STY)]PKPSPQPS[Phospho (STY)]PKPS[Phospho (STY)]PK_.2;_GS[Phospho (STY)]PKPSPQPS[Phospho (STY)]PKPS[Phospho (STY)]PK_.3;_GS[Phospho (STY)]PKPS[Phospho (STY)]PQPSPKPS[Phospho (STY)]PK_.2;_GS[Phospho (STY)]PKPS[Phospho (STY)]PQPSPKPS[Phospho (STY)]PK_.3	6	S
P49756	RBM25	RNA-binding protein 25	RBM25_S675_M1	0.0660918	0.550274	-0.234409	0.2977	0.895915	0.193207	0.658418	0.962344	0.0560952	0.228869	0.817571	0.222537	0.109313	0.665616	0.205037	0.933	672	1	_LGAS[Phospho (STY)]NSPGQPNSVKR_.2;_LGAS[Phospho (STY)]NSPGQPNSVKR_.3;_LGAS[Phospho (STY)]NSPGQPNSVK_.2	3	S
P21695	GPD1	Glycerol-3-phosphate dehydrogenase [NAD(+)], cytoplasmic	GPD1_S145_M1	0.0661044	0.550274	-0.246358	0.0103537	0.554661	0.476552	0.0818311	0.648833	0.234046	0.0831338	0.650425	0.333225	0.0853422	0.617727	0.231696	1	140	1	_LGIPMS[Phospho (STY)]VLMGANIASEVADEK_.2;_LGIPM[Oxidation (M)]S[Phospho (STY)]VLM[Oxidation (M)]GANIASEVADEK_.2;_LGIPM[Oxidation (M)]S[Phospho (STY)]VLM[Oxidation (M)]GANIASEVADEK_.3	3	S
Q6ZNL6	FGD5	FYVE, RhoGEF and PH domain-containing protein 5	FGD5_S586_M3	0.0661753	0.550376	0.209104	0.833311	0.982464	0.0348229	0.445777	0.926542	-0.0853666	0.420451	0.912341	-0.132752	0.270087	0.798575	-0.124499	1	579	5	_KEDNLS[Phospho (STY)]LS[Phospho (STY)]C[Carbamidomethyl (C)]VIGSS[Phospho (STY)]GS[Phospho (STY)]FS[Phospho (STY)]QR_.3;_KEDNLS[Phospho (STY)]LS[Phospho (STY)]C[Carbamidomethyl (C)]VIGS[Phospho (STY)]SGS[Phospho (STY)]FS[Phospho (STY)]QR_.3;_KEDNLS[Phospho (STY)]LS[Phospho (STY)]C[Carbamidomethyl (C)]VIGS[Phospho (STY)]S[Phospho (STY)]GSFS[Phospho (STY)]QR_.3;_KEDNLS[Phospho (STY)]LS[Phospho (STY)]C[Carbamidomethyl (C)]VIGS[Phospho (STY)]S[Phospho (STY)]GS[Phospho (STY)]FSQR_.3	4	S
O15273	TCAP	Telethonin	TCAP_S31_M1	0.0661995	0.550376	0.253561	0.329912	0.899183	-0.194919	0.00551929	0.319019	-0.381095	0.0250375	0.46831	-0.430372	0.439645	0.885015	-0.106635	0.977	27	1	_DLTLS[Phospho (STY)]TRPEEGC[Carbamidomethyl (C)]SLHEEDTQRHETYHQQGQC[Carbamidomethyl (C)]QVLVQR_.6;_DLTLS[Phospho (STY)]TRPEEGC[Carbamidomethyl (C)]SLHEEDTQR_.4	2	S
Q8WZ42	TTN	Titin	TTN_S5450_M1	0.0662241	0.550376	0.18753	0.27991	0.894469	-0.160913	0.0474778	0.568358	-0.201027	0.0685325	0.61833	-0.268024	0.4852	0.899631	-0.0712001	0.989	5449;5438	1	_DS[Phospho (STY)]DEITEDDNIR_.2;_GSLPITVTWLKDS[Phospho (STY)]DEITEDDNIR_.3	2	S
Q96A32	MYL11	Myosin regulatory light chain 11	MYL11_S17_M3	0.0664598	0.551434	-0.171968	0.660088	0.967161	0.0612244	0.00789751	0.338229	0.249388	0.0123248	0.363016	0.33838	0.346643	0.843586	0.0891473	1	10	3	_TVEGGSSS[Phospho (STY)]VFS[Phospho (STY)]M[Oxidation (M)]FDQT[Phospho (STY)]QIQEFK_.3;_TVEGGSS[Phospho (STY)]S[Phospho (STY)]VFS[Phospho (STY)]M[Oxidation (M)]FDQTQIQEFK_.3;_TVEGGS[Phospho (STY)]S[Phospho (STY)]S[Phospho (STY)]VFSM[Oxidation (M)]FDQTQIQEFK_.3;_T[Phospho (STY)]VEGGSS[Phospho (STY)]S[Phospho (STY)]VFSM[Oxidation (M)]FDQTQIQEFK_.3;_T[Phospho (STY)]VEGGS[Phospho (STY)]SS[Phospho (STY)]VFSM[Oxidation (M)]FDQTQIQEFK_.3	5	S
Q13061	TRDN	Triadin	TRDN_T303_M1	0.0664632	0.551434	-0.14999	0.00051626	0.262015	0.401699	0.127469	0.728562	0.123941	0.0607968	0.5992	0.22366	0.00522677	0.300674	0.229079	0.938	302;272	1	_PT[Phospho (STY)]PASPALEEK_.2;_YM[Oxidation (M)]IDIFVHGDLKPGQSPAIPPPLPTEQASRPT[Phospho (STY)]PASPALEEK_.5	2	T
P11277	SPTB	Spectrin beta chain, erythrocytic	SPTB_S36_M1	0.0665794	0.551434	-0.229839	0.0856188	0.779476	0.30383	0.545383	0.947944	0.0742159	0.278632	0.852042	0.194282	0.090476	0.627268	0.209845	1	23	1	_WDAPDDELDNDNSS[Phospho (STY)]AR_.2	1	S
Q86TC9	MYPN	Myopalladin	MYPN_S258_M2	0.0665794	0.551434	0.229839	0.0277667	0.664813	-0.383093	0.121097	0.720871	-0.190115	0.108151	0.693161	-0.284821	0.336339	0.839086	-0.118097	0.987	237	2	_EAEQAASEAAGGDTTPGSSPSS[Phospho (STY)]LYY[Phospho (STY)]EEPLGQPPR_.3;_EAEQAASEAAGGDTTPGSSPSS[Phospho (STY)]LY[Phospho (STY)]YEEPLGQPPR_.3;_EAEQAASEAAGGDTTPGSSPSS[Phospho (STY)]LY[Phospho (STY)]YEEPLGQPPR_.4;_EAEQAASEAAGGDTTPGSSPS[Phospho (STY)]S[Phospho (STY)]LYYEEPLGQPPR_.3;_EAEQAASEAAGGDTTPGSS[Phospho (STY)]PSS[Phospho (STY)]LYYEEPLGQPPR_.3;_EAEQAASEAAGGDTTPGS[Phospho (STY)]SPSS[Phospho (STY)]LYYEEPLGQPPR_.3;_EAEQAASEAAGGDTT[Phospho (STY)]PGSSPSS[Phospho (STY)]LYYEEPLGQPPR_.3	7	S
P02144	MB	Myoglobin	MB_S59_M1	0.0666	0.551434	0.143584	0.166925	0.845156	-0.159108	0.335322	0.884891	-0.0751162	0.473866	0.92485	-0.0828334	0.0184855	0.422939	-0.185233	1	58;52	1	_AS[Phospho (STY)]EDLKKHGATVLTALGGILK_.4;_SEDEMKAS[Phospho (STY)]EDLKK_.2;_SEDEMKAS[Phospho (STY)]EDLKK_.3;_SEDEMKAS[Phospho (STY)]EDLK_.2;_SEDEM[Oxidation (M)]KAS[Phospho (STY)]EDLKK_.2;_SEDEM[Oxidation (M)]KAS[Phospho (STY)]EDLKK_.3;_SEDEM[Oxidation (M)]KAS[Phospho (STY)]EDLK_.2	7	S
O43741	PRKAB2	5'-AMP-activated protein kinase subunit beta-2	PRKAB2_S184_M1	0.0666	0.551434	0.143584	0.807482	0.980156	-0.0282256	0.446608	0.926542	-0.0593384	0.588246	0.948938	-0.0626601	0.176439	0.72639	-0.106292	1	180	1	_DLSSS[Phospho (STY)]PPGPYGQEMYAFR_.2;_DLSSS[Phospho (STY)]PPGPYGQEMYAFR_.3;_DLSSS[Phospho (STY)]PPGPYGQEM[Oxidation (M)]YAFR_.2	3	S
Q6UUV9	CRTC1	CREB-regulated transcription coactivator 1	CRTC1_T159_M1	0.0666024	0.551434	0.155844	0.0494958	0.712784	-0.242796	0.32175	0.87911	-0.0837629	0.0601058	0.597622	-0.232673	0.0666068	0.586529	-0.156442	0.993	148;149	1	_RTNSDSALHQST[Phospho (STY)]MTPTQPESFSSGSQDVHQK_.4;_RTNSDSALHQST[Phospho (STY)]M[Oxidation (M)]TPTQPESFSSGSQDVHQK_.4;_TNSDSALHQST[Phospho (STY)]MTPTQPESFSSGSQDVHQK_.4;_TNSDSALHQST[Phospho (STY)]M[Oxidation (M)]TPTQPESFSSGSQDVHQK_.3;_TNSDSALHQST[Phospho (STY)]M[Oxidation (M)]TPTQPESFSSGSQDVHQK_.4	5	T
Q9H7Z6	KAT8	Histone acetyltransferase KAT8	KAT8_S42_M2	0.066839	0.552865	0.147583	0.10602	0.796703	-0.19073	0.292451	0.865049	-0.0844324	0.540126	0.938543	-0.0728643	0.209898	0.747725	-0.101337	1	2;41	2	_AAQGAAAAVAAGTSGVAGEGEPGPGENAAAEGTAPSPGRVS[Phospho (STY)]PPT[Phospho (STY)]PAR_.3;_AAQGAAAAVAAGTSGVAGEGEPGPGENAAAEGTAPSPGRVS[Phospho (STY)]PPT[Phospho (STY)]PAR_.4;_AAQGAAAAVAAGTSGVAGEGEPGPGENAAAEGTAPS[Phospho (STY)]PGRVS[Phospho (STY)]PPTPAR_.3;_AAQGAAAAVAAGTSGVAGEGEPGPGENAAAEGTAPS[Phospho (STY)]PGRVS[Phospho (STY)]PPTPAR_.4;_AAQGAAAAVAAGTSGVAGEGEPGPGENAAAEGT[Phospho (STY)]APSPGRVS[Phospho (STY)]PPTPAR_.4;_VS[Phospho (STY)]PPT[Phospho (STY)]PAR_.2	6	S
P08651	NFIC	Nuclear factor 1 C-type	NFIC_Y476_M1	0.0668472	0.552865	-0.228053	0.0533271	0.720015	0.33939	0.226719	0.829755	0.148008	0.125721	0.719627	0.271981	0.0275927	0.464461	0.271523	0.999	452;460	1	_LALPPATKPATTSEGGATSPTSPSY[Phospho (STY)]SPPDTSPANR_.3;_PATTSEGGATSPTSPSY[Phospho (STY)]SPPDTSPANR_.3	2	Y
Q8WZ42	TTN	Titin	TTN_S13609_M1	0.0668986	0.552993	-0.217172	0.0848311	0.778695	0.295481	0.0129278	0.387622	0.294613	0.10102	0.680031	0.281783	0.261161	0.79335	0.134363	1	13602	1	_NEEAIFDS[Phospho (STY)]SKYIILQK_.2;_NEEAIFDS[Phospho (STY)]SKYIILQK_.3;_NEEAIFDS[Phospho (STY)]SK_.2	3	S
Q8WZ42	TTN	Titin	TTN_T24508_M1	0.0669746	0.553201	-0.154384	0.15429	0.843578	0.175986	0.0208097	0.473998	0.193916	0.0294601	0.493409	0.266187	0.250663	0.785659	0.0971446	1	24497	1	_ASFTNVIETQFT[Phospho (STY)]VSGLTEDQRYEFR_.3;_ASFTNVIETQFT[Phospho (STY)]VSGLTEDQR_.2;_ASFTNVIETQFT[Phospho (STY)]VSGLTEDQR_.3	3	T
Q8WZ42	TTN	Titin	TTN_Y27523_M1	0.0670863	0.553201	0.163695	0.396425	0.91698	-0.111483	0.417831	0.919571	-0.0719754	0.459119	0.917512	-0.0973933	0.410029	0.873597	-0.0738259	1	27518;27523	1	_WEPPKY[Phospho (STY)]DGGSQVTNYILLK_.3;_Y[Phospho (STY)]DGGSQVTNYILLK_.2	2	Y
Q15149	PLEC	Plectin	PLEC_Y348_M1	0.0670885	0.553201	0.182786	0.827309	0.981379	-0.0323319	0.350497	0.892147	-0.0934587	0.340176	0.88464	-0.140694	0.0260418	0.457645	-0.224639	1	347	1	_VY[Phospho (STY)]RQTNLENLDQAFSVAER_.3	1	Y
P54296	MYOM2	Myomesin-2	MYOM2_S239_M1	0.0671341	0.553201	-0.191433	0.0961015	0.789237	0.254045	0.153731	0.760739	0.149444	0.0739252	0.630804	0.272136	0.071381	0.594468	0.190594	0.942	219	1	_ADFDDTATYSAVATNAHGQVS[Phospho (STY)]TNAAVVVR_.3	1	S
Q14847	LASP1	LIM and SH3 domain protein 1	LASP1_S134_M1	0.0671534	0.553201	0.189899	0.067308	0.748814	-0.272134	0.0954911	0.676891	-0.170793	0.10204	0.682013	-0.24413	0.333481	0.836304	-0.099763	1	131	1	_MGPS[Phospho (STY)]GGEGMEPERRDSQDGSSYR_.3;_MGPS[Phospho (STY)]GGEGMEPERRDSQDGSSYR_.4;_MGPS[Phospho (STY)]GGEGM[Oxidation (M)]EPERRDSQDGSSYR_.3;_MGPS[Phospho (STY)]GGEGM[Oxidation (M)]EPERRDSQDGSSYR_.4;_M[Oxidation (M)]GPS[Phospho (STY)]GGEGMEPERRDSQDGSSYR_.3;_M[Oxidation (M)]GPS[Phospho (STY)]GGEGMEPERRDSQDGSSYR_.4;_M[Oxidation (M)]GPS[Phospho (STY)]GGEGM[Oxidation (M)]EPERRDSQDGSSYR_.3;_M[Oxidation (M)]GPS[Phospho (STY)]GGEGM[Oxidation (M)]EPERRDSQDGSSYR_.4	8	S
P52943	CRIP2	Cysteine-rich protein 2	CRIP2_S115_M1	0.0672837	0.553201	0.144222	0.362073	0.90591	-0.106009	0.0373927	0.54104	-0.163381	0.198742	0.793933	-0.149061	0.0294279	0.473773	-0.17246	0.999	113	1	_ASS[Phospho (STY)]VTTFTGEPNTC[Carbamidomethyl (C)]PR_.2	1	S
Q6P0Q8	MAST2	Microtubule-associated serine/threonine-protein kinase 2	MAST2_S1337_M1	0.0672837	0.553201	0.144222	0.290245	0.895915	-0.122889	0.574974	0.950499	-0.0440221	0.163391	0.768994	-0.1615	0.143259	0.698205	-0.115901	1	1337	1	_S[Phospho (STY)]AGSIPLSPLAHTPSPPPPTASPQR_.3	1	S
P13533	MYH6	Myosin-6	MYH6_S1021_M1	0.0672837	0.553201	0.144222	0.00750844	0.504995	-0.304392	0.220704	0.821453	-0.0961443	0.0186734	0.416093	-0.269251	0.0753926	0.598431	-0.140787	1	1000	1	_ALQEAHQQALDDLQVEEDKVNS[Phospho (STY)]LSK_.3;_ALQEAHQQALDDLQVEEDKVNS[Phospho (STY)]LSK_.4	2	S
P05976	MYL1	Myosin light chain 1/3, skeletal muscle isoform	MYL1_S178_M1	0.0672837	0.553201	-0.144222	0.366844	0.907754	0.104966	0.157636	0.765376	0.110936	0.460361	0.91776	0.085951	0.16262	0.711512	0.110508	1	163	1	_MKEEEVEALMAGQEDS[Phospho (STY)]NGC[Carbamidomethyl (C)]INYEAFVK_.3;_MKEEEVEALM[Oxidation (M)]AGQEDS[Phospho (STY)]NGC[Carbamidomethyl (C)]INYEAFVK_.3;_M[Oxidation (M)]KEEEVEALMAGQEDS[Phospho (STY)]NGC[Carbamidomethyl (C)]INYEAFVK_.3;_M[Oxidation (M)]KEEEVEALM[Oxidation (M)]AGQEDS[Phospho (STY)]NGC[Carbamidomethyl (C)]INYEAFVK_.3	4	S
Q86TD4	SRL	Sarcalumenin	SRL_S445_M1	0.0672837	0.553201	0.144222	0.984421	0.996951	0.00227754	0.0439904	0.554535	-0.158128	0.0114263	0.352025	-0.288718	0.250386	0.785659	-0.0909811	1	434	1	_AITQELPGLLGS[Phospho (STY)]LGLGK_.2;_AITQELPGLLGS[Phospho (STY)]LGLGK_.3	2	S
Q6P4E1	GOLM2	Protein GOLM2	GOLM2_S366_M1	0.0673492	0.553444	-0.201411	0.0569059	0.723534	0.303533	0.369466	0.901156	0.0990359	0.268243	0.846691	0.179313	0.0906962	0.627268	0.187957	0.998	360	1	_FFDENES[Phospho (STY)]PVDPQHGSK_.2;_FFDENES[Phospho (STY)]PVDPQHGSK_.3	2	S
P52948	NUP98	Nuclear pore complex protein Nup98-Nup96	NUP98_S932_M1	0.0677993	0.556615	-0.153954	0.207892	0.861174	0.157056	0.397056	0.910797	0.071529	0.356651	0.889369	0.115285	0.0799514	0.605543	0.149317	0.86	926	1	_PAPPPQS[Phospho (STY)]QSPEVEQLGR_.2;_PAPPPQS[Phospho (STY)]QSPEVEQLGR_.3	2	S
P13807	GYS1	Glycogen [starch] synthase, muscle	GYS1_S641_M2	0.0679417	0.556615	0.142882	0.546241	0.951327	-0.0698221	0.7348	0.971053	0.0264107	0.762223	0.974966	-0.0350429	0.168135	0.717629	-0.10837	1	639;636	2	_PAS[Phospho (STY)]VPPSPSLS[Phospho (STY)]R_.2;_PAS[Phospho (STY)]VPPSPS[Phospho (STY)]LSR_.2;_PAS[Phospho (STY)]VPPS[Phospho (STY)]PSLSR_.2;_YPRPAS[Phospho (STY)]VPPSPSLS[Phospho (STY)]R_.2;_YPRPAS[Phospho (STY)]VPPSPSLS[Phospho (STY)]R_.3;_YPRPAS[Phospho (STY)]VPPSPS[Phospho (STY)]LSR_.2;_YPRPAS[Phospho (STY)]VPPSPS[Phospho (STY)]LSR_.3;_YPRPAS[Phospho (STY)]VPPS[Phospho (STY)]PSLSR_.2;_YPRPAS[Phospho (STY)]VPPS[Phospho (STY)]PSLSR_.3;_Y[Phospho (STY)]PRPAS[Phospho (STY)]VPPSPSLSR_.2;_Y[Phospho (STY)]PRPAS[Phospho (STY)]VPPSPSLSR_.3	11	S
Q2TAL5	SMTNL2	Smoothelin-like protein 2	SMTNL2_S129_M1	0.0679417	0.556615	0.142882	0.282059	0.894469	-0.124144	0.142929	0.743935	-0.114218	0.160843	0.766391	-0.16139	0.147429	0.699604	-0.11391	1	120	1	_FASHATFSLS[Phospho (STY)]GR_.2;_FASHATFSLS[Phospho (STY)]GR_.3	2	S
O95359	TACC2	Transforming acidic coiled-coil-containing protein 2	TACC2_S2226_M1	0.0679417	0.556615	0.142882	0.157401	0.843578	-0.162711	0.0443797	0.554535	-0.156749	0.0551073	0.585419	-0.219496	0.0986928	0.644332	-0.129836	1	2223	1	_VQNS[Phospho (STY)]PPVGR_.2	1	S
Q92574	TSC1	Hamartin	TSC1_S505_M1	0.0679417	0.556615	0.142882	0.781072	0.977996	-0.0321904	0.650456	0.962127	-0.0353286	0.176612	0.776155	-0.155596	0.0543262	0.557399	-0.151302	0.997	501	1	_GGFDS[Phospho (STY)]PFYR_.2	1	S
Q14195	DPYSL3	Dihydropyrimidinase-related protein 3	DPYSL3_S541_M1	0.0679788	0.556615	0.149161	0.776275	0.976815	0.0343249	0.424092	0.921736	-0.0650247	0.944923	0.997857	-0.00834677	0.240795	0.778417	-0.0963164	1	532	1	_NLHQSGFSLS[Phospho (STY)]GTQVDEGVR_.3	1	S
P12882	MYH1	Myosin-1	MYH1_T258_M1	0.0679885	0.556615	-0.156366	0.323883	0.89901	0.124298	0.0534758	0.585554	0.164537	0.124307	0.718256	0.192582	0.229354	0.767399	0.103426	1	253	1	_IHFGTT[Phospho (STY)]GK_.2	1	T
Q14315	FLNC	Filamin-C	FLNC_T1148_M1	0.0682121	0.557863	0.178032	0.832885	0.982464	-0.0302905	0.0541121	0.587054	-0.186911	0.25859	0.840481	-0.161153	0.231906	0.769404	-0.116675	0.976	1147	1	_AT[Phospho (STY)]IRPVFDPSK_.2	1	T
Q9BZ29	DOCK9	Dedicator of cytokinesis protein 9	DOCK9_S927_M1	0.0682135	0.557863	0.273812	0.556558	0.951327	0.126276	0.691042	0.966719	-0.0583957	0.993145	0.999553	-0.00185267	0.654588	0.94412	-0.065938	1	921	1	_AEPYVAS[Phospho (STY)]EYK_.2	1	S
P23396	RPS3	40S ribosomal protein S3	RPS3_T221_M1	0.0682709	0.558036	-0.206553	0.741608	0.972963	-0.0552946	0.537665	0.9478	0.0700006	0.338075	0.88464	0.159739	0.231634	0.769404	0.1367	1	215	1	_DEILPTT[Phospho (STY)]PISEQK_.2	1	T
Q9P003	CNIH4	Protein cornichon homolog 4	CNIH4_T99_M1	0.0683595	0.558346	0.309942	0.0641749	0.73854	-0.432823	0.233953	0.832111	-0.199414	0.202047	0.794172	-0.306375	0.0324062	0.48592	-0.360972	1	85	1	_YIM[Oxidation (M)]VPSGNM[Oxidation (M)]GVFDPT[Phospho (STY)]EIHNR_.3	1	T
Q13501	SQSTM1	Sequestosome-1	SQSTM1_T269_M2	0.0684056	0.558346	0.158772	0.649401	0.967161	0.0588817	0.0424222	0.551987	-0.177331	0.0490127	0.58249	-0.251086	0.37451	0.859255	-0.0782705	0.999	266	2	_SRLT[Phospho (STY)]PVSPESS[Phospho (STY)]STEEK_.2;_SRLT[Phospho (STY)]PVSPES[Phospho (STY)]SSTEEK_.2;_SRLT[Phospho (STY)]PVS[Phospho (STY)]PESSSTEEK_.2;_SRLT[Phospho (STY)]PVS[Phospho (STY)]PESSSTEEK_.3;_S[Phospho (STY)]RLT[Phospho (STY)]PVSPESSSTEEK_.2;_S[Phospho (STY)]RLT[Phospho (STY)]PVSPESSSTEEK_.3	6	T
P04921	GYPC	Glycophorin-C	GYPC_S122_M1	0.0684969	0.558346	-0.320261	0.0825548	0.775843	0.420168	0.288537	0.862332	0.183608	0.217583	0.808248	0.305539	0.119894	0.679126	0.269743	0.983	98	1	_GTEFAESADAALQGDPALQDAGDSS[Phospho (STY)]RK_.2;_GTEFAESADAALQGDPALQDAGDSS[Phospho (STY)]RK_.3;_GTEFAESADAALQGDPALQDAGDSS[Phospho (STY)]R_.3	3	S
O95817	BAG3	BAG family molecular chaperone regulator 3	BAG3_S195_M1	0.0684994	0.558346	-0.236782	0.338041	0.899183	0.181159	0.00781389	0.338229	0.344115	0.0130549	0.37438	0.447932	0.107573	0.661311	0.209563	0.997	194	1	_SS[Phospho (STY)]LGSHQLPR_.2	1	S
P31323	PRKAR2B	cAMP-dependent protein kinase type II-beta regulatory subunit	PRKAR2B_S114_M1	0.068501	0.558346	0.147746	0.797101	0.980156	0.0308321	0.00696189	0.335346	-0.217948	0.48902	0.928572	-0.0828471	0.275663	0.804321	-0.0887552	1	112	1	_RAS[Phospho (STY)]VC[Carbamidomethyl (C)]AEAYNPDEEEDDAESR_.2;_RAS[Phospho (STY)]VC[Carbamidomethyl (C)]AEAYNPDEEEDDAESR_.3	2	S
P12277	CKB	Creatine kinase B-type	CKB_T322_M1	0.0685268	0.558346	0.241379	0.0421655	0.689763	-0.379748	0.260048	0.84849	-0.148517	0.206637	0.798522	-0.241644	0.0707399	0.594078	-0.241255	1	321;320	1	_GT[Phospho (STY)]GGVDTAAVGGVFDVSNADR_.2;_RGT[Phospho (STY)]GGVDTAAVGGVFDVSNADR_.2;_RGT[Phospho (STY)]GGVDTAAVGGVFDVSNADR_.3	3	T
Q13541	EIF4EBP1	Eukaryotic translation initiation factor 4E-binding protein 1	EIF4EBP1_T77_M1	0.0686097	0.558575	0.151076	0.182907	0.850733	-0.162236	0.0690017	0.618843	-0.150097	0.167187	0.771516	-0.168174	0.297169	0.813708	-0.0868899	1	74;70	1	_DLPT[Phospho (STY)]IPGVTSPSSDEPPM[Oxidation (M)]EASQSHLRNSPEDKR_.4;_DLPT[Phospho (STY)]IPGVTSPSSDEPPM[Oxidation (M)]EASQSHLRNSPEDK_.3;_DLPT[Phospho (STY)]IPGVTSPSSDEPPM[Oxidation (M)]EASQSHLRNSPEDK_.4;_DLPT[Phospho (STY)]IPGVTSPSSDEPPM[Oxidation (M)]EASQSHLR_.3;_TPPRDLPT[Phospho (STY)]IPGVTSPSSDEPPMEASQSHLR_.4;_TPPRDLPT[Phospho (STY)]IPGVTSPSSDEPPM[Oxidation (M)]EASQSHLR_.3;_TPPRDLPT[Phospho (STY)]IPGVTSPSSDEPPM[Oxidation (M)]EASQSHLR_.4	7	T
Q16875	PFKFB3	6-phosphofructo-2-kinase/fructose-2,6-bisphosphatase 3	PFKFB3_S461_M1	0.0686305	0.558575	-0.157194	0.0784666	0.76427	0.221581	0.0781075	0.6381	0.151396	0.0713424	0.625721	0.226933	0.115984	0.67229	0.136089	1	459	1	_RNS[Phospho (STY)]VTPLASPEPTK_.2;_RNS[Phospho (STY)]VTPLASPEPTK_.3	2	S
Q8TB45	DEPTOR	DEP domain-containing mTOR-interacting protein	DEPTOR_S14_M1	0.0686638	0.558575	-0.143501	0.319118	0.898208	0.116605	0.0408414	0.547095	0.161606	0.0533996	0.583188	0.22397	0.131937	0.692892	0.120038	0.857	1	1	_MEEGGSTGSAGSDS[Phospho (STY)]STSGSGGAQQR_.2;_M[Oxidation (M)]EEGGSTGSAGSDS[Phospho (STY)]STSGSGGAQQR_.2;_M[Oxidation (M)]EEGGSTGSAGSDS[Phospho (STY)]STSGSGGAQQR_.3	3	S
Q8WZ42	TTN	Titin	TTN_T2436_M1	0.0687476	0.55879	-0.234753	0.219351	0.869435	0.227036	0.394901	0.910095	0.108345	0.454851	0.91695	0.139296	0.15753	0.708371	0.180843	0.874	2420	1	_EDAGNYSFTIPALGLST[Phospho (STY)]SGR_.2;_EDAGNYSFTIPALGLST[Phospho (STY)]SGR_.3	2	T
Q9UQ35	SRRM2	Serine/arginine repetitive matrix protein 2	SRRM2_S1012_M2	0.0687889	0.55879	0.197802	0.681207	0.968607	-0.0661338	1	1	0	0.661092	0.963757	-0.0705643	0.693823	0.949122	-0.0431862	1	1001	2	_AQTPPGPSLSGS[Phospho (STY)]KS[Phospho (STY)]PC[Carbamidomethyl (C)]PQEK_.3;_AQTPPGPSLS[Phospho (STY)]GS[Phospho (STY)]KSPC[Carbamidomethyl (C)]PQEK_.3;_AQTPPGPS[Phospho (STY)]LSGS[Phospho (STY)]KSPC[Carbamidomethyl (C)]PQEK_.3;_AQT[Phospho (STY)]PPGPSLSGS[Phospho (STY)]KSPC[Carbamidomethyl (C)]PQEK_.3	4	S
Q8N1G4	LRRC47	Leucine-rich repeat-containing protein 47	LRRC47_S518_M1	0.0688267	0.55879	-0.175893	0.06569	0.742635	0.259723	0.0850346	0.655593	0.166602	0.0846832	0.654421	0.243814	0.00529536	0.300674	0.271588	0.98	515;508;509	1	_EEGS[Phospho (STY)]LSDTEADAVSGQLPDPTTNPSAGK_.2;_EEGS[Phospho (STY)]LSDTEADAVSGQLPDPTTNPSAGK_.3;_KYTLENKEEGS[Phospho (STY)]LSDTEADAVSGQLPDPTTNPSAGK_.3;_KYTLENKEEGS[Phospho (STY)]LSDTEADAVSGQLPDPTTNPSAGK_.4;_YTLENKEEGS[Phospho (STY)]LSDTEADAVSGQLPDPTTNPSAGK_.3;_YTLENKEEGS[Phospho (STY)]LSDTEADAVSGQLPDPTTNPSAGK_.4	6	S
P12882	MYH1	Myosin-1	MYH1_S1092_M1	0.068845	0.55879	-0.175755	0.152649	0.843578	0.201194	0.00448693	0.287444	0.272523	0.0029197	0.202209	0.404728	0.181734	0.728141	0.129167	1	1088	1	_EFEMS[Phospho (STY)]GLQSKIEDEQALGMQLQK_.3;_EFEMS[Phospho (STY)]GLQSK_.2;_EFEM[Oxidation (M)]S[Phospho (STY)]GLQSKIEDEQALGM[Oxidation (M)]QLQK_.3;_EFEM[Oxidation (M)]S[Phospho (STY)]GLQSK_.2	4	S
Q8ND30	PPFIBP2	Liprin-beta-2	PPFIBP2_T510_M1	0.068872	0.55879	-0.155831	0.292245	0.895915	0.13263	0.03417	0.527894	0.180591	0.0438461	0.561778	0.250854	0.51443	0.908231	0.0560343	0.993	510	1	_T[Phospho (STY)]QSGNFYTDTLGMAEFR_.2;_T[Phospho (STY)]QSGNFYTDTLGM[Oxidation (M)]AEFR_.2	2	T
P01042	KNG1	Kininogen-1	KNG1_T281_M1	0.0689133	0.55883	-0.179651	0.812788	0.980156	0.034352	0.900119	0.990892	-0.0122851	0.639348	0.960903	-0.0679126	0.788532	0.968325	-0.0265485	0.999	270	1	_DIPTNSPELEET[Phospho (STY)]LTHTITK_.2;_DIPTNSPELEET[Phospho (STY)]LTHTITK_.3	2	T
Q7Z460	CLASP1	CLIP-associating protein 1	CLASP1_S568_M1	0.0690413	0.559061	0.14638	0.218526	0.869435	-0.145759	0.404527	0.91411	-0.0667814	0.30652	0.871925	-0.121332	0.504427	0.904556	-0.0539753	1	555	1	_SSSSSQESLNRPLS[Phospho (STY)]AK_.2;_SSSSSQESLNRPLS[Phospho (STY)]AK_.3	2	S
Q86V48	LUZP1	Leucine zipper protein 1	LUZP1_S659_M1	0.0690626	0.559061	0.172051	0.080357	0.768817	-0.242375	0.0990369	0.683097	-0.156421	0.138555	0.735213	-0.206181	0.296298	0.813391	-0.0997859	0.999	655	1	_EKPDS[Phospho (STY)]DDDLDIASLVTAK_.2;_EKPDS[Phospho (STY)]DDDLDIASLVTAK_.3	2	S
Q562R1	ACTBL2	Beta-actin-like protein 2	ACTBL2_S304_M2	0.0690692	0.559061	-0.215307	0.771801	0.976784	0.0500734	0.19527	0.797704	0.151882	0.405513	0.906732	0.142967	0.204476	0.742695	0.149408	0.956	293	2	_DLYANTVLSGGS[Phospho (STY)]TMY[Phospho (STY)]PGIADR_.2;_DLYANTVLSGGS[Phospho (STY)]T[Phospho (STY)]MYPGIADR_.2;_DLYANTVLS[Phospho (STY)]GGS[Phospho (STY)]TMYPGIADR_.2;_DLYANT[Phospho (STY)]VLSGGS[Phospho (STY)]TMYPGIADR_.2;_DLY[Phospho (STY)]ANTVLSGGS[Phospho (STY)]TMYPGIADR_.2	5	S
Q00872	MYBPC1	Myosin-binding protein C, slow-type	MYBPC1_T575_M1	0.0691029	0.559061	0.161062	0.032389	0.673874	-0.276622	0.286736	0.862227	-0.0945911	0.0731474	0.630404	-0.23304	0.00866361	0.344468	-0.235349	0.985	573;575	1	_IRT[Phospho (STY)]ESYPDSSTLVIDIAERDDSGVYHINLK_.4;_IRT[Phospho (STY)]ESYPDSSTLVIDIAER_.3;_T[Phospho (STY)]ESYPDSSTLVIDIAERDDSGVYHINLK_.4;_T[Phospho (STY)]ESYPDSSTLVIDIAER_.2	4	T
O75533	SF3B1	Splicing factor 3B subunit 1	SF3B1_T273_M1	0.0692599	0.559061	0.226263	0.640206	0.967161	-0.0858916	0.389893	0.907306	-0.107179	0.288454	0.85866	-0.193571	0.948208	0.996099	-0.00814706	0.999	271;253	1	_GDT[Phospho (STY)]PGHATPGHGGATSSAR_.3;_IWDPTPSHTPAGAATPGRGDT[Phospho (STY)]PGHATPGHGGATSSAR_.5	2	T
Q08043	ACTN3	Alpha-actinin-3	ACTN3_S418_M1	0.0693054	0.559061	-0.14218	0.0928695	0.788847	0.192857	0.142929	0.743935	0.114218	0.164393	0.769654	0.16005	0.0470475	0.535732	0.15615	1	417;415	1	_AS[Phospho (STY)]LHEAWTR_.2;_QKAS[Phospho (STY)]LHEAWTR_.2;_QKAS[Phospho (STY)]LHEAWTR_.3	3	S
Q13554	CAMK2B	Calcium/calmodulin-dependent protein kinase type II subunit beta	CAMK2B_S146_M1	0.0693054	0.559061	0.14218	0.438224	0.926398	-0.0896298	0.145345	0.746355	-0.113532	0.377216	0.897507	-0.102038	0.122214	0.68033	-0.121527	1	136	1	_DLKPENLLLAS[Phospho (STY)]K_.2	1	S
Q00872	MYBPC1	Myosin-binding protein C, slow-type	MYBPC1_Y413_M1	0.0693054	0.559061	0.14218	0.00665115	0.4901	-0.306791	0.0567927	0.589992	-0.148518	0.0139101	0.383544	-0.279262	0.0663338	0.585786	-0.144378	1	408;398;397	1	_ADAAEY[Phospho (STY)]SVMTTGGQSSAKLSVDLKPLK_.3;_ADAAEY[Phospho (STY)]SVMTTGGQSSAKLSVDLKPLK_.4;_ADAAEY[Phospho (STY)]SVM[Oxidation (M)]TTGGQSSAKLSVDLKPLK_.3;_ADAAEY[Phospho (STY)]SVM[Oxidation (M)]TTGGQSSAK_.2;_ADAAEY[Phospho (STY)]SVM[Oxidation (M)]TTGGQSSAK_.3;_HILIIEGATKADAAEY[Phospho (STY)]SVMTTGGQSSAK_.3;_HILIIEGATKADAAEY[Phospho (STY)]SVM[Oxidation (M)]TTGGQSSAK_.3;_HILIIEGATKADAAEY[Phospho (STY)]SVM[Oxidation (M)]TTGGQSSAK_.4;_KHILIIEGATKADAAEY[Phospho (STY)]SVM[Oxidation (M)]TTGGQSSAK_.3;_KHILIIEGATKADAAEY[Phospho (STY)]SVM[Oxidation (M)]TTGGQSSAK_.4	10	Y
Q8WZ42	TTN	Titin	TTN_T23460_M1	0.0693054	0.559061	0.14218	0.0193353	0.629833	-0.266082	0.093711	0.672885	-0.130682	0.0831294	0.650425	-0.198748	0.0349305	0.496357	-0.165844	1	23444	1	_NAAGVFSEPSESTGAIT[Phospho (STY)]ARDEVDPPRISM[Oxidation (M)]DPK_.4;_NAAGVFSEPSESTGAIT[Phospho (STY)]ARDEVDPPR_.2;_NAAGVFSEPSESTGAIT[Phospho (STY)]ARDEVDPPR_.3;_NAAGVFSEPSESTGAIT[Phospho (STY)]AR_.2;_NAAGVFSEPSESTGAIT[Phospho (STY)]AR_.3	5	T
Q8WZ42	TTN	Titin	TTN_T24934_M1	0.0693054	0.559061	0.14218	0.851115	0.983134	-0.021743	0.795204	0.979145	0.0202368	0.553403	0.940164	-0.0685831	0.523166	0.911183	-0.0502033	0.992	24928	1	_VGLGEAT[Phospho (STY)]SVPGTVKPEDKLEAPELDLDSELR_.3;_VGLGEAT[Phospho (STY)]SVPGTVKPEDKLEAPELDLDSELR_.4;_VGLGEAT[Phospho (STY)]SVPGTVKPEDK_.2;_VGLGEAT[Phospho (STY)]SVPGTVKPEDK_.3	4	T
Q8WWM7	ATXN2L	Ataxin-2-like protein	ATXN2L_S598_M1	0.0693906	0.559214	-0.203779	0.277104	0.894469	0.178439	0.175244	0.785385	0.151866	0.15227	0.757671	0.233648	0.190495	0.73562	0.148065	0.936	582	1	_EVDGLLTSEPMGSPVSS[Phospho (STY)]K_.2;_EVDGLLTSEPM[Oxidation (M)]GSPVSS[Phospho (STY)]K_.2	2	S
Q5VST9	OBSCN	Obscurin	OBSCN_T5569_M3	0.069397	0.559214	0.183249	0.149749	0.843578	-0.213424	0.0166493	0.433137	-0.242342	0.0316485	0.503246	-0.31392	0.236248	0.774646	-0.120681	0.991	5556	3	_LQVPGGDSDEDSKT[Phospho (STY)]PS[Phospho (STY)]AS[Phospho (STY)]PR_.3;_LQVPGGDSDEDS[Phospho (STY)]KT[Phospho (STY)]PSAS[Phospho (STY)]PR_.3;_LQVPGGDSDEDS[Phospho (STY)]KT[Phospho (STY)]PS[Phospho (STY)]ASPR_.2;_LQVPGGDSDEDS[Phospho (STY)]KT[Phospho (STY)]PS[Phospho (STY)]ASPR_.3;_LQVPGGDS[Phospho (STY)]DEDSKT[Phospho (STY)]PSAS[Phospho (STY)]PR_.2;_LQVPGGDS[Phospho (STY)]DEDSKT[Phospho (STY)]PSAS[Phospho (STY)]PR_.3;_LQVPGGDS[Phospho (STY)]DEDSKT[Phospho (STY)]PS[Phospho (STY)]ASPR_.2;_LQVPGGDS[Phospho (STY)]DEDSKT[Phospho (STY)]PS[Phospho (STY)]ASPR_.3;_LQVPGGDS[Phospho (STY)]DEDS[Phospho (STY)]KT[Phospho (STY)]PSASPR_.2;_LQVPGGDS[Phospho (STY)]DEDS[Phospho (STY)]KT[Phospho (STY)]PSASPR_.3	10	T
P67809	YBX1	Y-box-binding protein 1	YBX1_S165_M1	0.0695342	0.55996	0.168407	0.580692	0.957747	-0.0754097	0.0911197	0.667284	-0.15565	0.140886	0.740807	-0.199286	0.192653	0.737707	-0.121225	1	157	1	_NYQQNYQNS[Phospho (STY)]ESGEK_.2	1	S
Q6ZMU5	TRIM72	Tripartite motif-containing protein 72	TRIM72_S305_M1	0.0695989	0.55996	0.14506	0.147304	0.83868	-0.170122	0.174363	0.784554	-0.108099	0.283402	0.854632	-0.12635	0.418896	0.877635	-0.0649215	0.982	283	1	_ALMPALEELTFDPSSAHPSLVVS[Phospho (STY)]SSGRR_.3;_ALMPALEELTFDPSSAHPSLVVS[Phospho (STY)]SSGRR_.4;_ALMPALEELTFDPSSAHPSLVVS[Phospho (STY)]SSGR_.3;_ALM[Oxidation (M)]PALEELTFDPSSAHPSLVVS[Phospho (STY)]SSGRR_.3;_ALM[Oxidation (M)]PALEELTFDPSSAHPSLVVS[Phospho (STY)]SSGRR_.4;_ALM[Oxidation (M)]PALEELTFDPSSAHPSLVVS[Phospho (STY)]SSGR_.3	6	S
Q9P275	USP36	Ubiquitin carboxyl-terminal hydrolase 36	USP36_S679_M2	0.0695989	0.55996	-0.14506	0.423304	0.920042	0.0944797	0.411342	0.916887	0.0653915	0.347188	0.887388	0.110829	0.0962409	0.637874	0.13357	1	667	2	_SPVLSNTTTEPAS[Phospho (STY)]TMS[Phospho (STY)]PPPAK_.2;_SPVLSNTTTEPAS[Phospho (STY)]T[Phospho (STY)]MSPPPAK_.2;_SPVLSNTTT[Phospho (STY)]EPAS[Phospho (STY)]TMSPPPAK_.2;_SPVLSNTT[Phospho (STY)]TEPAS[Phospho (STY)]TMSPPPAK_.2;_SPVLSNT[Phospho (STY)]TTEPAS[Phospho (STY)]TMSPPPAK_.2;_SPVLS[Phospho (STY)]NTTTEPAS[Phospho (STY)]TMSPPPAK_.2	6	S
Q96L96	ALPK3	Alpha-protein kinase 3	ALPK3_T677_M1	0.069822	0.560089	-0.221801	0.312128	0.896302	0.181483	0.0972167	0.67813	0.20323	0.20932	0.800668	0.224396	0.0627697	0.579375	0.228575	1	656;658	1	_ARSEGVPGAPGQPTHSLTPQPT[Phospho (STY)]RPFNR_.4;_SEGVPGAPGQPTHSLTPQPT[Phospho (STY)]RPFNR_.3;_SEGVPGAPGQPTHSLTPQPT[Phospho (STY)]RPFNR_.4	3	T
P07355	ANXA2	Annexin A2	ANXA2_S18_M1	0.0698336	0.560089	0.268116	0.163649	0.844046	-0.293688	0.385164	0.90512	-0.127042	0.306605	0.872002	-0.217799	0.0253172	0.452228	-0.32969	0.963	11	1	_LSLEGDHS[Phospho (STY)]TPPSAYGSVK_.2;_LSLEGDHS[Phospho (STY)]TPPSAYGSVK_.3	2	S
O00712	NFIB	Nuclear factor 1 B-type	NFIB_Y381_M1	0.0698336	0.560089	0.268116	0.273603	0.894469	-0.232816	0.385164	0.90512	-0.127042	0.132356	0.729487	-0.316117	0.296519	0.813391	-0.153855	1	359	1	_TPPPPSPLPFPTQAILPPAPSSY[Phospho (STY)]FSHPTIR_.3;_TPPPPSPLPFPTQAILPPAPSSY[Phospho (STY)]FSHPTIR_.4	2	Y
Q9H792	PEAK1	Inactive tyrosine-protein kinase PEAK1	PEAK1_T834_M1	0.0698336	0.560089	0.268116	0.139729	0.831228	-0.303881	0.262011	0.850138	-0.160536	0.821462	0.986742	-0.0475416	0.271338	0.79966	-0.158527	0.997	819	1	_SLFTSQPSGEAEAPQT[Phospho (STY)]TDSPTTK_.2;_SLFTSQPSGEAEAPQT[Phospho (STY)]TDSPTTK_.3	2	T
Q96Q15	SMG1	Serine/threonine-protein kinase SMG1	SMG1_T3573_M2	0.0698336	0.560089	0.268116	0.0640315	0.73854	-0.38389	0.0961579	0.677295	-0.244084	0.105706	0.689853	-0.338469	0.30762	0.818705	-0.151034	0.993	3566	2	_NLATSADT[Phospho (STY)]PPST[Phospho (STY)]VPGTGK_.2;_NLATSADT[Phospho (STY)]PPS[Phospho (STY)]TVPGTGK_.2;_NLATS[Phospho (STY)]ADT[Phospho (STY)]PPSTVPGTGK_.2;_NLAT[Phospho (STY)]SADT[Phospho (STY)]PPSTVPGTGK_.2	4	T
Q8WZ42	TTN	Titin	TTN_S8599_M1	0.0698336	0.560089	-0.268116	0.139109	0.829486	0.304335	0.271601	0.856625	0.157989	0.426169	0.912737	0.166564	0.373597	0.858987	0.12839	0.998	8594	1	_DSC[Carbamidomethyl (C)]TAS[Phospho (STY)]LQVSDR_.2	1	S
Q53EL6	PDCD4	Programmed cell death protein 4	PDCD4_S94_M1	0.0701558	0.562381	-0.15906	0.835429	0.982464	-0.0269267	0.850602	0.985082	0.0164545	0.75299	0.973948	0.0407801	0.990296	0.999206	0.00107045	1	87	1	_SGLTVPTS[Phospho (STY)]PK_.2	1	S
Q14195	DPYSL3	Dihydropyrimidinase-related protein 3	DPYSL3_S536_M1	0.0702187	0.562591	0.204982	0.363714	0.90591	-0.14949	0.780775	0.977105	0.0311233	0.515342	0.934462	-0.107361	0.290689	0.810826	-0.11986	0.988	532	1	_NLHQS[Phospho (STY)]GFSLSGTQVDEGVR_.2;_NLHQS[Phospho (STY)]GFSLSGTQVDEGVR_.3	2	S
Q92597	NDRG1	Protein NDRG1	NDRG1_S333_M1	0.0706304	0.564567	0.252697	0.50118	0.942706	-0.138071	0.0574466	0.592417	-0.267692	0.03539	0.524707	-0.414233	0.164059	0.71175	-0.196277	0.995	326	1	_SRTASGSS[Phospho (STY)]VTSLDGTR_.3	1	S
Q9NZ63	C9orf78	Splicing factor C9orf78	C9orf78_S261_M1	0.0706916	0.564567	0.141478	0.114598	0.808573	-0.181285	0.0972082	0.67813	-0.12931	0.323646	0.88181	-0.113975	0.0233486	0.442725	-0.178308	1	250	1	_VGDTEKPEPERS[Phospho (STY)]PPNR_.3;_VGDTEKPEPERS[Phospho (STY)]PPNR_.4	2	S
O75128	COBL	Protein cordon-bleu	COBL_S347_M1	0.0706916	0.564567	-0.141478	0.0250329	0.658657	0.255302	0.0513078	0.578193	0.151947	0.00756126	0.296567	0.302186	0.0320017	0.482424	0.168614	1	335;334	1	_APAPPPPQPPPPS[Phospho (STY)]PLIPNRTEDKEENR_.3;_APAPPPPQPPPPS[Phospho (STY)]PLIPNRTEDKEENR_.4;_APAPPPPQPPPPS[Phospho (STY)]PLIPNR_.2;_APAPPPPQPPPPS[Phospho (STY)]PLIPNR_.3;_RAPAPPPPQPPPPS[Phospho (STY)]PLIPNRTEDK_.3;_RAPAPPPPQPPPPS[Phospho (STY)]PLIPNRTEDK_.4;_RAPAPPPPQPPPPS[Phospho (STY)]PLIPNR_.2;_RAPAPPPPQPPPPS[Phospho (STY)]PLIPNR_.3;_RAPAPPPPQPPPPS[Phospho (STY)]PLIPNR_.4	9	S
P68104	EEF1A1	Elongation factor 1-alpha 1	EEF1A1_Y141_M1	0.0706916	0.564567	0.141478	0.930968	0.992204	-0.010036	0.728181	0.971053	-0.0270967	0.515385	0.934462	-0.0752542	0.400335	0.868456	-0.0661299	1	135	1	_EHALLAY[Phospho (STY)]TLGVK_.2;_EHALLAY[Phospho (STY)]TLGVK_.3	2	Y
Q5JR12	PPM1J	Protein phosphatase 1J	PPM1J_S76_M2	0.0706916	0.564567	-0.141478	0.218437	0.869435	0.14186	0.381322	0.90442	0.0682563	0.16242	0.767897	0.160793	0.106095	0.658541	0.127066	1	65	2	_ASFSRPT[Phospho (STY)]FLQLS[Phospho (STY)]PGGLR_.2;_ASFSRPT[Phospho (STY)]FLQLS[Phospho (STY)]PGGLR_.3;_ASFS[Phospho (STY)]RPTFLQLS[Phospho (STY)]PGGLR_.2;_ASFS[Phospho (STY)]RPTFLQLS[Phospho (STY)]PGGLR_.3;_AS[Phospho (STY)]FSRPTFLQLS[Phospho (STY)]PGGLR_.2;_AS[Phospho (STY)]FSRPTFLQLS[Phospho (STY)]PGGLR_.3	6	S
O94966	USP19	Ubiquitin carboxyl-terminal hydrolase 19	USP19_S244_M1	0.0707447	0.564567	0.172765	0.198024	0.858838	-0.179652	0.0222173	0.478927	-0.217044	0.0169878	0.407468	-0.326616	0.43363	0.883288	-0.0746184	1	235	1	_AVPPGNDPVS[Phospho (STY)]PAM[Oxidation (M)]VR_.2	1	S
Q3KQU3	MAP7D1	MAP7 domain-containing protein 1	MAP7D1_S399_M1	0.070759	0.564567	0.281385	0.0430524	0.690992	-0.434989	0.498394	0.94168	-0.104122	0.545298	0.939295	-0.1363	0.0420306	0.521104	-0.313732	1	393;392	1	_KPNAGGS[Phospho (STY)]PAPVR_.2;_KPNAGGS[Phospho (STY)]PAPVR_.3;_RKPNAGGS[Phospho (STY)]PAPVR_.3	3	S
Q8TEV9	SMCR8	Guanine nucleotide exchange protein SMCR8	SMCR8_S417_M1	0.070759	0.564567	-0.281385	0.443755	0.928009	0.172106	0.0120181	0.380733	0.38696	0.0107339	0.343106	0.53249	0.142092	0.698205	0.226584	0.994	411	1	_VLISVGS[Phospho (STY)]YK_.2	1	S
Q9NYV6	RRN3	RNA polymerase I-specific transcription initiation factor RRN3	RRN3_S640_M1	0.0709132	0.565503	-0.198845	0.0438098	0.69117	0.320444	0.0179832	0.446676	0.261095	0.0264446	0.476096	0.350838	0.100156	0.647623	0.182058	0.999	633	1	_SPSSSVGS[Phospho (STY)]PPVLYMQPSPL_.2;_SPSSSVGS[Phospho (STY)]PPVLYM[Oxidation (M)]QPSPL_.2	2	S
Q5VTT5	MYOM3	Myomesin-3	MYOM3_T545_M1	0.071055	0.56634	0.149791	0.261789	0.889275	-0.136958	0.0223263	0.478927	-0.188664	0.0260873	0.474608	-0.267827	0.00745745	0.333688	-0.222719	0.999	539	1	_SVIGSGT[Phospho (STY)]WEAISSESPVR_.2	1	T
Q9BZ23	PANK2	Pantothenate kinase 2, mitochondrial	PANK2_S168_M1	0.0712085	0.566793	-0.152017	0.312096	0.896302	0.125364	0.262495	0.850138	0.0940062	0.208666	0.800668	0.155587	0.00720653	0.333688	0.227071	0.978	167;166;165	1	_AS[Phospho (STY)]SASVPAVGASAEGTR_.2;_RAS[Phospho (STY)]SASVPAVGASAEGTRR_.3;_RAS[Phospho (STY)]SASVPAVGASAEGTR_.2;_RAS[Phospho (STY)]SASVPAVGASAEGTR_.3;_RRAS[Phospho (STY)]SASVPAVGASAEGTR_.3	5	S
O60271	SPAG9	C-Jun-amino-terminal kinase-interacting protein 4	SPAG9_S733_M2	0.0712205	0.566793	0.157143	0.388367	0.916888	-0.110555	0.686632	0.966719	-0.0349527	0.315206	0.878617	-0.128586	0.560584	0.923093	-0.0508208	1	728	2	_SASQS[Phospho (STY)]S[Phospho (STY)]LDKLDQELK_.2;_SAS[Phospho (STY)]QSS[Phospho (STY)]LDKLDQELK_.2;_S[Phospho (STY)]ASQSS[Phospho (STY)]LDKLDQELK_.2	3	S
Q68EM7	ARHGAP17	Rho GTPase-activating protein 17	ARHGAP17_S625_M1	0.0712961	0.566793	-0.145234	0.403367	0.91698	0.0992737	0.699621	0.96745	0.0309221	0.574122	0.945696	0.0668564	0.51359	0.907807	0.0528497	1	593	1	_NNSQIASGQNQPQAAAGSHQLSMGQPHNAAGPS[Phospho (STY)]PHTLR_.4;_NNSQIASGQNQPQAAAGSHQLSMGQPHNAAGPS[Phospho (STY)]PHTLR_.5;_NNSQIASGQNQPQAAAGSHQLSM[Oxidation (M)]GQPHNAAGPS[Phospho (STY)]PHTLR_.4;_NNSQIASGQNQPQAAAGSHQLSM[Oxidation (M)]GQPHNAAGPS[Phospho (STY)]PHTLR_.5	4	S
P11021	HSPA5	Endoplasmic reticulum chaperone BiP	HSPA5_T85_M1	0.0712961	0.566793	0.145234	0.813081	0.980156	-0.028357	0.606286	0.956899	-0.0415851	0.868245	0.991121	0.0198964	0.0823112	0.611035	-0.141482	1	82	1	_NQLT[Phospho (STY)]SNPENTVFDAK_.2	1	T
Q07666	KHDRBS1	KH domain-containing, RNA-binding, signal transduction-associated protein 1	KHDRBS1_S29_M1	0.0712961	0.566793	-0.145234	0.995625	0.999164	0.000657671	0.0246767	0.492093	0.181391	0.592827	0.951702	0.0640768	0.171518	0.71927	0.111229	1	18	1	_SGSMDPSGAHPS[Phospho (STY)]VR_.2;_SGSM[Oxidation (M)]DPSGAHPS[Phospho (STY)]VR_.2;_SGSM[Oxidation (M)]DPSGAHPS[Phospho (STY)]VR_.3	3	S
Q9Y2K5	R3HDM2	R3H domain-containing protein 2	R3HDM2_S349_M1	0.0713652	0.567049	0.155778	0.703771	0.969556	-0.0488547	0.691016	0.966719	-0.0344121	0.770041	0.977008	-0.0375683	0.137666	0.693811	-0.129645	1	347	1	_ASS[Phospho (STY)]FSGISILTR_.2	1	S
P22392	NME2	Nucleoside diphosphate kinase B	NME2_S122_M1	0.0715035	0.56775	0.165638	0.731641	0.97217	-0.046428	0.0306203	0.517348	-0.197237	0.0955513	0.67371	-0.222926	0.243982	0.780013	-0.107346	1	115	1	_NIIHGSDS[Phospho (STY)]VKSAEK_.2;_NIIHGSDS[Phospho (STY)]VK_.2	2	S
O00192	ARVCF	Splicing regulator ARVCF	ARVCF_S203_M1	0.0715642	0.56775	-0.228203	0.298421	0.895915	0.192925	0.202274	0.806107	0.161638	0.304315	0.871875	0.19063	0.824563	0.974207	0.0285143	0.998	197	1	_DSPSYGS[Phospho (STY)]LSR_.2	1	S
Q13595	TRA2A	Transformer-2 protein homolog alpha	TRA2A_S266_M2	0.0715642	0.56775	-0.228203	0.170765	0.845156	0.252382	0.00800582	0.338594	0.335845	0.0580271	0.594857	0.344102	0.0362068	0.505154	0.267997	1	258;259	2	_RRSPSPYY[Phospho (STY)]S[Phospho (STY)]R_.2;_RRSPSPYY[Phospho (STY)]S[Phospho (STY)]R_.3;_RRSPSPY[Phospho (STY)]YS[Phospho (STY)]R_.2;_RRSPSPY[Phospho (STY)]YS[Phospho (STY)]R_.3;_RRSPS[Phospho (STY)]PYYS[Phospho (STY)]R_.2;_RRS[Phospho (STY)]PSPYYS[Phospho (STY)]R_.2;_RSPSPYY[Phospho (STY)]S[Phospho (STY)]R_.2;_RSPSPY[Phospho (STY)]YS[Phospho (STY)]R_.2;_RSPS[Phospho (STY)]PYYS[Phospho (STY)]R_.2;_RS[Phospho (STY)]PSPYYS[Phospho (STY)]R_.2	10	S
P20340	RAB6A	Ras-related protein Rab-6A	RAB6A_T180_M1	0.0716064	0.567754	-0.177797	0.913182	0.991132	0.0158177	0.687949	0.966719	-0.0393284	0.863028	0.990926	-0.0250274	0.919901	0.990576	0.00993893	0.996	170	1	_VAAALPGM[Oxidation (M)]EST[Phospho (STY)]QDRSREDM[Oxidation (M)]IDIK_.3;_VAAALPGM[Oxidation (M)]EST[Phospho (STY)]QDRSREDM[Oxidation (M)]IDIK_.4	2	T
Q9P266	JCAD	Junctional cadherin 5-associated protein	JCAD_S1304_M1	0.0716386	0.567754	0.237038	0.879536	0.987791	0.0294322	0.00961088	0.353567	-0.340742	0.0237147	0.454064	-0.41889	0.419271	0.877635	-0.106836	0.999	1294	1	_GQAGLPGGLVS[Phospho (STY)]PGSGDR_.2	1	S
P12883	MYH7	Myosin-7	MYH7_S1261_M1	0.0718284	0.568185	0.14389	0.10098	0.795384	-0.19215	0.726285	0.971053	-0.0278501	0.119592	0.712546	-0.182522	0.040246	0.516571	-0.164743	1	1261;1251	1	_S[Phospho (STY)]KAEETQRSVNDLTSQR_.3;_TLEDQMNEHRS[Phospho (STY)]KAEETQR_.4;_TLEDQMNEHRS[Phospho (STY)]K_.2;_TLEDQMNEHRS[Phospho (STY)]K_.3;_TLEDQM[Oxidation (M)]NEHRS[Phospho (STY)]K_.3	5	S
O43312	MTSS1	Protein MTSS 1	MTSS1_T576_M1	0.0718342	0.568185	-0.26	0.133493	0.826483	0.308513	0.207	0.811276	0.180603	0.0393506	0.541864	0.414571	0.0833771	0.614831	0.249171	0.987	566	1	_RPASTAGLPTT[Phospho (STY)]LGPAMVTPGVATIR_.3;_RPASTAGLPTT[Phospho (STY)]LGPAM[Oxidation (M)]VTPGVATIR_.3	2	T
Q9BXI6	TBC1D10A	TBC1 domain family member 10A	TBC1D10A_S407_M1	0.0718418	0.568185	0.186047	0.283838	0.894469	-0.163285	0.0209275	0.474572	-0.23911	0.0447145	0.566279	-0.300731	0.0778889	0.603042	-0.183873	0.968	392;402	1	_AILDAEPGPRPALQPS[Phospho (STY)]PSIR_.3;_PALQPS[Phospho (STY)]PSIR_.2	2	S
Q04637	EIF4G1	Eukaryotic translation initiation factor 4 gamma 1	EIF4G1_Y311_M1	0.0719516	0.568185	0.243386	0.788314	0.978423	-0.0531283	0.0397552	0.542819	-0.2766	0.0547855	0.585419	-0.366909	0.362643	0.852409	-0.123002	1	306	1	_ETGEPY[Phospho (STY)]RLSPEPTPLAEPILEVEVTLSK_.3	1	Y
Q08495	DMTN	Dematin	DMTN_S303_M1	0.0719516	0.568185	-0.243386	0.781589	0.977996	0.0538136	0.106415	0.701298	0.212874	0.061166	0.601681	0.35194	0.127067	0.683929	0.20382	0.894	301	1	_LQS[Phospho (STY)]TEFSPSGSETGSPGLQNGEGQR_.3	1	S
P02751	FN1	Fibronectin	FN1_Y677_M1	0.0719516	0.568185	-0.243386	0.678477	0.968607	0.0819453	0.110021	0.703735	0.216931	0.034989	0.524707	0.3999	0.539684	0.917457	0.0827807	1	673	1	_PGVVY[Phospho (STY)]EGQLISIQQYGHQEVTR_.3	1	Y
Q8WZ42	TTN	Titin	TTN_S26371_M1	0.0719516	0.568185	-0.243386	0.791391	0.979209	0.0523388	0.527089	0.9478	0.0848809	0.969005	0.999166	-0.00769373	0.781734	0.967724	0.0374353	0.972	26368	1	_VNVS[Phospho (STY)]SSKTVTSLSIK_.2;_VNVS[Phospho (STY)]SSKTVTSLSIK_.3	2	S
P85037	FOXK1	Forkhead box protein K1	FOXK1_S428_M2	0.0720009	0.568282	0.192911	0.5691	0.95419	-0.0892864	0.675401	0.964034	-0.0444199	0.148813	0.755151	-0.22396	0.319286	0.828906	-0.106631	1	416	2	_SAPASPT[Phospho (STY)]HPGLM[Oxidation (M)]S[Phospho (STY)]PR_.2;_SAPASPT[Phospho (STY)]HPGLM[Oxidation (M)]S[Phospho (STY)]PR_.3;_S[Phospho (STY)]APASPTHPGLM[Oxidation (M)]S[Phospho (STY)]PR_.2	3	S
O95817	BAG3	BAG family molecular chaperone regulator 3	BAG3_S386_M1	0.0720466	0.568352	0.257096	0.366707	0.907754	-0.188558	0.0882791	0.662008	-0.246667	0.0852006	0.654831	-0.351172	0.174054	0.72151	-0.196638	0.992	366	1	_VPPAPVPC[Carbamidomethyl (C)]PPPSPGPSAVPSS[Phospho (STY)]PK_.2;_VPPAPVPC[Carbamidomethyl (C)]PPPSPGPSAVPSS[Phospho (STY)]PK_.3	2	S
P20929	NEB	Nebulin	NEB_Y6566_M2	0.0721004	0.568355	0.140776	0.0955365	0.788847	-0.19133	0.390966	0.907306	-0.0668843	0.309081	0.872329	-0.117434	0.0152579	0.39427	-0.190773	1	6540;6553	2	_SASALSISGGEEKSEHSEAPDHHLSTY[Phospho (STY)]SDGGVFAVSTAY[Phospho (STY)]K_.4;_SASALSISGGEEKSEHSEAPDHHLSTY[Phospho (STY)]SDGGVFAVSTAY[Phospho (STY)]K_.5;_SASALSISGGEEKSEHSEAPDHHLSTY[Phospho (STY)]SDGGVFAVST[Phospho (STY)]AYK_.4;_SASALSISGGEEKSEHSEAPDHHLSTY[Phospho (STY)]S[Phospho (STY)]DGGVFAVSTAYK_.4;_SASALSISGGEEKSEHSEAPDHHLSTY[Phospho (STY)]S[Phospho (STY)]DGGVFAVSTAYK_.5;_SASALSISGGEEKSEHSEAPDHHLST[Phospho (STY)]Y[Phospho (STY)]SDGGVFAVSTAYK_.4;_SASALSISGGEEKSEHSEAPDHHLS[Phospho (STY)]TY[Phospho (STY)]SDGGVFAVSTAYK_.4;_SASALSISGGEEKSEHSEAPDHHLS[Phospho (STY)]TY[Phospho (STY)]SDGGVFAVSTAYK_.5;_SASALSISGGEEKSEHS[Phospho (STY)]EAPDHHLSTY[Phospho (STY)]SDGGVFAVSTAYK_.4;_SASALSISGGEEKSEHS[Phospho (STY)]EAPDHHLSTY[Phospho (STY)]SDGGVFAVSTAYK_.5;_SASALSISGGEEKS[Phospho (STY)]EHSEAPDHHLSTY[Phospho (STY)]SDGGVFAVSTAYK_.4;_SASALSISGGEEKS[Phospho (STY)]EHSEAPDHHLSTY[Phospho (STY)]SDGGVFAVSTAYK_.5;_SASALSIS[Phospho (STY)]GGEEKSEHSEAPDHHLSTY[Phospho (STY)]SDGGVFAVSTAYK_.4;_SASALSIS[Phospho (STY)]GGEEKSEHSEAPDHHLSTY[Phospho (STY)]SDGGVFAVSTAYK_.5;_SASALS[Phospho (STY)]ISGGEEKSEHSEAPDHHLSTY[Phospho (STY)]SDGGVFAVSTAYK_.4;_SASALS[Phospho (STY)]ISGGEEKSEHSEAPDHHLSTY[Phospho (STY)]SDGGVFAVSTAYK_.5;_SAS[Phospho (STY)]ALSISGGEEKSEHSEAPDHHLSTY[Phospho (STY)]SDGGVFAVSTAYK_.5;_SEHSEAPDHHLSTY[Phospho (STY)]SDGGVFAVSTAY[Phospho (STY)]K_.3;_SEHSEAPDHHLSTY[Phospho (STY)]SDGGVFAVSTAY[Phospho (STY)]K_.4;_SEHSEAPDHHLSTY[Phospho (STY)]SDGGVFAVS[Phospho (STY)]TAYK_.3;_SEHSEAPDHHLSTY[Phospho (STY)]S[Phospho (STY)]DGGVFAVSTAYK_.3;_SEHSEAPDHHLSTY[Phospho (STY)]S[Phospho (STY)]DGGVFAVSTAYK_.4;_SEHSEAPDHHLST[Phospho (STY)]Y[Phospho (STY)]SDGGVFAVSTAYK_.3;_SEHSEAPDHHLST[Phospho (STY)]Y[Phospho (STY)]SDGGVFAVSTAYK_.4;_SEHSEAPDHHLS[Phospho (STY)]TY[Phospho (STY)]SDGGVFAVSTAYK_.3;_SEHS[Phospho (STY)]EAPDHHLSTY[Phospho (STY)]SDGGVFAVSTAYK_.3;_S[Phospho (STY)]EHSEAPDHHLSTY[Phospho (STY)]SDGGVFAVSTAYK_.3	27	Y
O43707	ACTN4	Alpha-actinin-4	ACTN4_S367_M1	0.0721726	0.568355	0.156655	0.446309	0.928934	-0.0976765	0.016798	0.433455	-0.207307	0.0673866	0.616665	-0.231934	0.00961508	0.344468	-0.22622	1	366	1	_LS[Phospho (STY)]NRPAFMPSEGK_.2;_LS[Phospho (STY)]NRPAFMPSEGK_.3;_LS[Phospho (STY)]NRPAFM[Oxidation (M)]PSEGK_.2;_LS[Phospho (STY)]NRPAFM[Oxidation (M)]PSEGK_.3	4	S
P20810	CAST	Calpastatin	CAST_S417_M1	0.0721949	0.568355	0.272727	0.0408915	0.684703	-0.429372	0.125438	0.727499	-0.229703	0.119573	0.712546	-0.333792	0.0413723	0.521104	-0.309277	0.989	410	1	_TSM[Oxidation (M)]C[Carbamidomethyl (C)]SIQS[Phospho (STY)]APPEPATLK_.2	1	S
O94905	ERLIN2	Erlin-2	ERLIN2_S61_M1	0.0721949	0.568355	0.272727	0.766129	0.975896	0.0656132	0.13873	0.739201	-0.222668	0.145371	0.750879	-0.31338	0.185891	0.73084	-0.199611	0.979	61	1	_S[Phospho (STY)]VQTTLQTDEVK_.2	1	S
Q8WUA7	TBC1D22A	TBC1 domain family member 22A	TBC1D22A_T173_M1	0.0722348	0.568377	0.181566	0.129238	0.818047	-0.222086	0.109511	0.70358	-0.160143	0.15062	0.755491	-0.210679	0.422972	0.88005	-0.0809436	0.987	165	1	_SQSLPHSAT[Phospho (STY)]VTLGGTSDPSTLSSSALSER_.3	1	T
P16118	PFKFB1	6-phosphofructo-2-kinase/fructose-2,6-bisphosphatase 1	PFKFB1_S34_M1	0.0724813	0.570026	-0.153846	0.333613	0.899183	0.121841	0.465079	0.932272	0.0622441	0.357814	0.890696	0.115919	0.45099	0.888901	0.064709	0.98	31	1	_RGSS[Phospho (STY)]IPQFTNSPTMVIMVGLPAR_.3;_RGSS[Phospho (STY)]IPQFTNSPTMVIM[Oxidation (M)]VGLPAR_.3;_RGSS[Phospho (STY)]IPQFTNSPTM[Oxidation (M)]VIMVGLPAR_.3;_RGSS[Phospho (STY)]IPQFTNSPTM[Oxidation (M)]VIM[Oxidation (M)]VGLPAR_.3	4	S
P20929	NEB	Nebulin	NEB_T1899_M1	0.0726457	0.570787	-0.169935	0.236287	0.881467	0.163908	0.632945	0.959829	0.0448653	0.807874	0.985246	0.0338743	0.173637	0.720501	0.129232	1	1895	1	_NVIHT[Phospho (STY)]YNMLPDAM[Oxidation (M)]SFELAK_.3;_NVIHT[Phospho (STY)]YNM[Oxidation (M)]LPDAMSFELAK_.3;_NVIHT[Phospho (STY)]YNM[Oxidation (M)]LPDAM[Oxidation (M)]SFELAK_.2;_NVIHT[Phospho (STY)]YNM[Oxidation (M)]LPDAM[Oxidation (M)]SFELAK_.3	4	T
Q3KQU3	MAP7D1	MAP7 domain-containing protein 1	MAP7D1_S809_M1	0.0726523	0.570787	0.173333	0.520778	0.947341	-0.0920084	0.580615	0.951649	-0.0535226	0.661019	0.963757	-0.0629017	0.228792	0.767399	-0.117421	0.935	809	1	_S[Phospho (STY)]LSRTPETLLPFAEAEAFLK_.3	1	S
P85037	FOXK1	Forkhead box protein K1	FOXK1_S213_M1	0.0726943	0.570825	0.152514	0.536804	0.949754	-0.0773924	0.0669077	0.616361	-0.154891	0.18688	0.786551	-0.164498	0.946997	0.996099	-0.00566212	1	208	1	_EEAPAS[Phospho (STY)]PLRPLYPQISPLK_.2;_EEAPAS[Phospho (STY)]PLRPLYPQISPLK_.3	2	S
Q7L3B6	CDC37L1	Hsp90 co-chaperone Cdc37-like 1	CDC37L1_S86_M1	0.072754	0.571002	-0.247863	0.569607	0.954337	0.11449	0.10814	0.702529	0.220634	0.16411	0.769288	0.275594	0.217774	0.755303	0.17004	1	78	1	_LGSLALHNS[Phospho (STY)]ESLDQEHAK_.3	1	S
Q8N3K9	CMYA5	Cardiomyopathy-associated protein 5	CMYA5_T94_M1	0.0729408	0.571912	-0.166442	0.0649963	0.742132	0.248309	0.18851	0.794281	0.121253	0.300894	0.869595	0.140728	0.0214441	0.440973	0.213763	0.975	92	1	_SST[Phospho (STY)]PWASEESQTSGVC[Carbamidomethyl (C)]SR_.2	1	T
Q5U651	RASIP1	Ras-interacting protein 1	RASIP1_S328_M1	0.0729443	0.571912	0.141338	0.693166	0.969113	0.0459978	0.210725	0.814127	-0.0982574	0.424671	0.912737	-0.092918	0.571564	0.924933	-0.0447959	1	326	1	_SVS[Phospho (STY)]ELSLQGR_.2	1	S
O95155	UBE4B	Ubiquitin conjugation factor E4 B	UBE4B_T308_M2	0.0729986	0.572046	0.207207	0.0272708	0.661339	-0.358115	0.227139	0.829963	-0.13744	0.187632	0.787138	-0.218451	0.587606	0.92707	-0.0623299	1	299	2	_AASQLAVPST[Phospho (STY)]PLSPHSAASGT[Phospho (STY)]AAGSQPSSPR_.3;_AASQLAVPST[Phospho (STY)]PLSPHSAAS[Phospho (STY)]GTAAGSQPSSPR_.3;_AASQLAVPST[Phospho (STY)]PLS[Phospho (STY)]PHSAASGTAAGSQPSSPR_.3;_AASQLAVPS[Phospho (STY)]T[Phospho (STY)]PLSPHSAASGTAAGSQPSSPR_.3	4	T
P35609	ACTN2	Alpha-actinin-2	ACTN2_T601_M1	0.073101	0.572556	0.157377	0.187108	0.85192	-0.171196	0.273291	0.856625	-0.0964918	0.300016	0.869213	-0.13488	0.549709	0.921138	-0.053131	0.996	593	1	_ISSSNPYST[Phospho (STY)]VTMDELRTKWDK_.3;_ISSSNPYST[Phospho (STY)]VTMDELRTKWDK_.4;_ISSSNPYST[Phospho (STY)]VTMDELR_.2;_ISSSNPYST[Phospho (STY)]VTM[Oxidation (M)]DELRTKWDK_.3;_ISSSNPYST[Phospho (STY)]VTM[Oxidation (M)]DELR_.2	5	T
Q96L96	ALPK3	Alpha-protein kinase 3	ALPK3_S671_M1	0.0731394	0.572565	-0.20586	0.284866	0.895462	0.178045	0.268396	0.856294	0.125625	0.188286	0.787138	0.218135	0.181883	0.728141	0.152862	0.987	656;658	1	_ARSEGVPGAPGQPTHS[Phospho (STY)]LTPQPTRPFNR_.4;_SEGVPGAPGQPTHS[Phospho (STY)]LTPQPTRPFNR_.3;_SEGVPGAPGQPTHS[Phospho (STY)]LTPQPTRPFNR_.4	3	S
Q53GG5	PDLIM3	PDZ and LIM domain protein 3	PDLIM3_T155_M2	0.0733737	0.573408	-0.187401	0.330978	0.899183	0.150044	0.0558904	0.589527	0.200106	0.0649689	0.610946	0.280674	0.0907678	0.627268	0.178719	0.995	132;148	2	_SSGC[Carbamidomethyl (C)]STPSGIDC[Carbamidomethyl (C)]GSGRSTPSSVST[Phospho (STY)]VST[Phospho (STY)]IC[Carbamidomethyl (C)]PGDLK_.3;_SSGC[Carbamidomethyl (C)]STPSGIDC[Carbamidomethyl (C)]GSGRSTPSSVST[Phospho (STY)]VS[Phospho (STY)]TIC[Carbamidomethyl (C)]PGDLK_.3;_SSGC[Carbamidomethyl (C)]STPSGIDC[Carbamidomethyl (C)]GSGRSTPSSVS[Phospho (STY)]T[Phospho (STY)]VSTIC[Carbamidomethyl (C)]PGDLK_.3;_SSGC[Carbamidomethyl (C)]STPSGIDC[Carbamidomethyl (C)]GSGRSTPSS[Phospho (STY)]VST[Phospho (STY)]VSTIC[Carbamidomethyl (C)]PGDLK_.3;_SSGC[Carbamidomethyl (C)]STPSGIDC[Carbamidomethyl (C)]GSGRSTPS[Phospho (STY)]SVST[Phospho (STY)]VSTIC[Carbamidomethyl (C)]PGDLK_.3;_SSGC[Carbamidomethyl (C)]STPSGIDC[Carbamidomethyl (C)]GSGRST[Phospho (STY)]PSSVST[Phospho (STY)]VSTIC[Carbamidomethyl (C)]PGDLK_.3;_SSGC[Carbamidomethyl (C)]STPS[Phospho (STY)]GIDC[Carbamidomethyl (C)]GSGRSTPSSVST[Phospho (STY)]VSTIC[Carbamidomethyl (C)]PGDLK_.3;_STPSSVST[Phospho (STY)]VST[Phospho (STY)]IC[Carbamidomethyl (C)]PGDLK_.2;_STPSSVST[Phospho (STY)]VS[Phospho (STY)]TIC[Carbamidomethyl (C)]PGDLK_.2;_STPSSVS[Phospho (STY)]T[Phospho (STY)]VSTIC[Carbamidomethyl (C)]PGDLK_.2;_STPSS[Phospho (STY)]VST[Phospho (STY)]VSTIC[Carbamidomethyl (C)]PGDLK_.2;_STPS[Phospho (STY)]SVST[Phospho (STY)]VSTIC[Carbamidomethyl (C)]PGDLK_.2;_ST[Phospho (STY)]PSSVST[Phospho (STY)]VSTIC[Carbamidomethyl (C)]PGDLK_.2	13	T
P33121	ACSL1	Long-chain-fatty-acid--CoA ligase 1	ACSL1_T444_M1	0.0733787	0.573408	0.199865	0.827966	0.981379	0.035474	0.00152394	0.185957	-0.349616	0.0100751	0.338031	-0.402271	0.55161	0.921138	-0.0663705	1	430	1	_LMVTGAAPVSATVLT[Phospho (STY)]FLR_.2;_LM[Oxidation (M)]VTGAAPVSATVLT[Phospho (STY)]FLR_.2;_LM[Oxidation (M)]VTGAAPVSATVLT[Phospho (STY)]FLR_.3	3	T
P04075	ALDOA	Fructose-bisphosphate aldolase A	ALDOA_Y174_M1	0.0734311	0.573408	-0.174765	0.740976	0.972963	-0.0474378	0.210885	0.814127	0.121117	0.317164	0.879899	0.142892	0.28252	0.807191	0.105321	0.831	174	1	_Y[Phospho (STY)]ASIC[Carbamidomethyl (C)]QQNGIVPIVEPEILPDGDHDLKR_.3;_Y[Phospho (STY)]ASIC[Carbamidomethyl (C)]QQNGIVPIVEPEILPDGDHDLKR_.4;_Y[Phospho (STY)]ASIC[Carbamidomethyl (C)]QQNGIVPIVEPEILPDGDHDLK_.3	3	Y
P11217	PYGM	Glycogen phosphorylase, muscle form	PYGM_S747_M1	0.0735125	0.573408	-0.14623	0.0540466	0.720015	0.22964	0.518653	0.945737	0.0524937	0.195038	0.790721	0.155609	0.00894228	0.344468	0.214583	1	741	1	_QVIEQLS[Phospho (STY)]SGFFSPK_.2	1	S
Q96A32	MYL11	Myosin regulatory light chain 11	MYL11_S16_M2	0.0735321	0.573408	-0.140074	0.0423873	0.689763	0.231935	0.0545428	0.587054	0.149889	0.0372087	0.532514	0.237904	0.193957	0.738432	0.102138	1	8;9;10	2	_RRTVEGGSS[Phospho (STY)]SVFS[Phospho (STY)]MFDQTQIQEFK_.3;_RRTVEGGSS[Phospho (STY)]SVFS[Phospho (STY)]M[Oxidation (M)]FDQTQIQEFK_.3;_RRTVEGGSS[Phospho (STY)]S[Phospho (STY)]VFSMFDQTQIQEFK_.3;_RRTVEGGSS[Phospho (STY)]S[Phospho (STY)]VFSM[Oxidation (M)]FDQTQIQEFK_.3;_RRTVEGGSS[Phospho (STY)]S[Phospho (STY)]VFSM[Oxidation (M)]FDQTQIQEFK_.4;_RRTVEGGS[Phospho (STY)]S[Phospho (STY)]SVFSMFDQTQIQEFK_.3;_RRTVEGGS[Phospho (STY)]S[Phospho (STY)]SVFSM[Oxidation (M)]FDQTQIQEFK_.3;_RRTVEGGS[Phospho (STY)]S[Phospho (STY)]SVFSM[Oxidation (M)]FDQTQIQEFK_.4;_RRT[Phospho (STY)]VEGGSS[Phospho (STY)]SVFSMFDQTQIQEFK_.3;_RRT[Phospho (STY)]VEGGSS[Phospho (STY)]SVFSM[Oxidation (M)]FDQTQIQEFK_.3;_RTVEGGSS[Phospho (STY)]SVFSMFDQT[Phospho (STY)]QIQEFK_.2;_RTVEGGSS[Phospho (STY)]SVFSM[Oxidation (M)]FDQT[Phospho (STY)]QIQEFK_.2;_RTVEGGSS[Phospho (STY)]SVFS[Phospho (STY)]MFDQTQIQEFK_.3;_RTVEGGSS[Phospho (STY)]SVFS[Phospho (STY)]M[Oxidation (M)]FDQTQIQEFK_.3;_RTVEGGSS[Phospho (STY)]S[Phospho (STY)]VFSMFDQTQIQEFK_.2;_RTVEGGSS[Phospho (STY)]S[Phospho (STY)]VFSMFDQTQIQEFK_.3;_RTVEGGSS[Phospho (STY)]S[Phospho (STY)]VFSM[Oxidation (M)]FDQTQIQEFK_.2;_RTVEGGSS[Phospho (STY)]S[Phospho (STY)]VFSM[Oxidation (M)]FDQTQIQEFK_.3;_RTVEGGS[Phospho (STY)]S[Phospho (STY)]SVFSMFDQTQIQEFK_.2;_RTVEGGS[Phospho (STY)]S[Phospho (STY)]SVFSMFDQTQIQEFK_.3;_RTVEGGS[Phospho (STY)]S[Phospho (STY)]SVFSM[Oxidation (M)]FDQTQIQEFK_.2;_RTVEGGS[Phospho (STY)]S[Phospho (STY)]SVFSM[Oxidation (M)]FDQTQIQEFK_.3;_RT[Phospho (STY)]VEGGSS[Phospho (STY)]SVFSMFDQTQIQEFK_.3;_RT[Phospho (STY)]VEGGSS[Phospho (STY)]SVFSM[Oxidation (M)]FDQTQIQEFK_.3;_TVEGGSS[Phospho (STY)]SVFSMFDQT[Phospho (STY)]QIQEFK_.2;_TVEGGSS[Phospho (STY)]SVFSM[Oxidation (M)]FDQT[Phospho (STY)]QIQEFK_.2;_TVEGGSS[Phospho (STY)]SVFS[Phospho (STY)]MFDQTQIQEFK_.2;_TVEGGSS[Phospho (STY)]SVFS[Phospho (STY)]MFDQTQIQEFK_.3;_TVEGGSS[Phospho (STY)]SVFS[Phospho (STY)]M[Oxidation (M)]FDQTQIQEFK_.2;_TVEGGSS[Phospho (STY)]SVFS[Phospho (STY)]M[Oxidation (M)]FDQTQIQEFK_.3;_TVEGGSS[Phospho (STY)]S[Phospho (STY)]VFSMFDQTQIQEFK_.2;_TVEGGSS[Phospho (STY)]S[Phospho (STY)]VFSMFDQTQIQEFK_.3;_TVEGGSS[Phospho (STY)]S[Phospho (STY)]VFSM[Oxidation (M)]FDQTQIQEFK_.2;_TVEGGSS[Phospho (STY)]S[Phospho (STY)]VFSM[Oxidation (M)]FDQTQIQEFK_.3;_TVEGGS[Phospho (STY)]S[Phospho (STY)]SVFSMFDQTQIQEFK_.2;_TVEGGS[Phospho (STY)]S[Phospho (STY)]SVFSMFDQTQIQEFK_.3;_TVEGGS[Phospho (STY)]S[Phospho (STY)]SVFSM[Oxidation (M)]FDQTQIQEFK_.2;_TVEGGS[Phospho (STY)]S[Phospho (STY)]SVFSM[Oxidation (M)]FDQTQIQEFK_.3;_T[Phospho (STY)]VEGGSS[Phospho (STY)]SVFSMFDQTQIQEFK_.2;_T[Phospho (STY)]VEGGSS[Phospho (STY)]SVFSMFDQTQIQEFK_.3;_T[Phospho (STY)]VEGGSS[Phospho (STY)]SVFSM[Oxidation (M)]FDQTQIQEFK_.2;_T[Phospho (STY)]VEGGSS[Phospho (STY)]SVFSM[Oxidation (M)]FDQTQIQEFK_.3	42	S
E9PAV3	NACA	Nascent polypeptide-associated complex subunit alpha, muscle-specific form	NACA_S1623_M1	0.0735321	0.573408	-0.140074	0.321293	0.89901	0.114527	0.114255	0.710052	0.123136	0.0651533	0.611932	0.211243	0.472922	0.896945	0.0564354	1	1612	1	_EAPTPPAVTPPS[Phospho (STY)]PEKGPATPAPK_.2;_EAPTPPAVTPPS[Phospho (STY)]PEKGPATPAPK_.3;_EAPTPPAVTPPS[Phospho (STY)]PEK_.2	3	S
Q5VST9	OBSCN	Obscurin	OBSCN_S7395_M1	0.0735321	0.573408	0.140074	0.771274	0.976784	-0.0336707	0.688908	0.966719	-0.0312127	0.829057	0.986885	-0.0250106	0.0600817	0.57047	-0.14784	1	7395	1	_S[Phospho (STY)]LFHFPGR_.2	1	S
Q14315	FLNC	Filamin-C	FLNC_S967_M1	0.0735794	0.573408	0.148441	0.38225	0.913748	-0.106838	0.0636464	0.608109	-0.153058	0.0224105	0.443284	-0.274591	0.544064	0.918399	-0.0504893	1	954	1	_SPFVVNVAPPLDLS[Phospho (STY)]K_.2	1	S
Q8WZ42	TTN	Titin	TTN_T1086_M2	0.0737133	0.573408	0.180556	0.697007	0.969113	-0.0583165	0.065223	0.609372	-0.186457	0.104517	0.687909	-0.239776	0.335016	0.837539	-0.0982288	1	1061	2	_DVVM[Oxidation (M)]TDTSLTEEQAGPGEPAAPY[Phospho (STY)]FIT[Phospho (STY)]KPVVQK_.3;_DVVM[Oxidation (M)]TDTSLTEEQAGPGEPAAPY[Phospho (STY)]FIT[Phospho (STY)]KPVVQK_.4	2	T
P35609	ACTN2	Alpha-actinin-2	ACTN2_S594_M1	0.073873	0.573408	0.141852	0.423234	0.920042	-0.0938429	0.687223	0.966719	-0.0318208	0.45387	0.916274	-0.0877921	0.579481	0.9256	-0.0441805	1	593	1	_IS[Phospho (STY)]SSNPYSTVTMDELRTKWDK_.4;_IS[Phospho (STY)]SSNPYSTVTMDELR_.2;_IS[Phospho (STY)]SSNPYSTVTM[Oxidation (M)]DELR_.2	3	S
Q9P1Y6	PHRF1	PHD and RING finger domain-containing protein 1	PHRF1_S1359_M1	0.0739849	0.573408	-0.195122	0.774424	0.976815	-0.046162	0.645046	0.962127	0.0501531	0.344557	0.886406	0.151445	0.910412	0.988256	0.0123621	0.839	1355	1	_AEAPS[Phospho (STY)]SPDVAPAGKEDSPSASGR_.3;_AEAPS[Phospho (STY)]SPDVAPAGK_.2	2	S
Q9Y608	LRRFIP2	Leucine-rich repeat flightless-interacting protein 2	LRRFIP2_S279_M1	0.0740076	0.573408	-0.178271	0.233512	0.881467	0.173378	0.0332002	0.527286	0.210662	0.0516951	0.582726	0.279599	0.178272	0.726688	0.134028	0.999	274	1	_RGSVVS[Phospho (STY)]EVDDISIPDLSSLDEK_.2;_RGSVVS[Phospho (STY)]EVDDISIPDLSSLDEK_.3	2	S
O00151	PDLIM1	PDZ and LIM domain protein 1	PDLIM1_T135_M1	0.0740257	0.573408	0.294737	0.325853	0.89901	-0.225427	0.0653505	0.609372	-0.29117	0.0269043	0.476153	-0.482047	0.275973	0.804321	-0.173085	0.95	123	1	_SAMPFTASPASST[Phospho (STY)]TAR_.2;_SAM[Oxidation (M)]PFTASPASST[Phospho (STY)]TAR_.2	2	T
Q9Y277	VDAC3	Voltage-dependent anion-selective channel protein 3	VDAC3_S42_M1	0.0740257	0.573408	0.294737	0.256862	0.889275	-0.266062	0.288378	0.862332	-0.178947	0.237092	0.824948	-0.276991	0.32937	0.834441	-0.159583	0.988	35	1	_SC[Carbamidomethyl (C)]SGVEFS[Phospho (STY)]TSGHAYTDTGK_.2;_SC[Carbamidomethyl (C)]SGVEFS[Phospho (STY)]TSGHAYTDTGK_.3	2	S
Q702N8	XIRP1	Xin actin-binding repeat-containing protein 1	XIRP1_S925_M1	0.0740257	0.573408	0.294737	0.0940621	0.788847	-0.374863	0.0970398	0.67813	-0.266667	0.0526174	0.582726	-0.428496	0.2899	0.810265	-0.16787	0.993	924	1	_SS[Phospho (STY)]VQLLASC[Carbamidomethyl (C)]IDK_.2	1	S
Q08462	ADCY2	Adenylate cyclase type 2	ADCY2_S472_M1	0.0740823	0.573408	0.203414	0.518947	0.947341	-0.107927	0.158994	0.765865	-0.159658	0.397294	0.905842	-0.141345	0.434825	0.884522	-0.08941	1	472	1	_S[Phospho (STY)]PQHLFRPR_.2;_S[Phospho (STY)]PQHLFRPR_.3;_S[Phospho (STY)]PQHLFR_.2	3	S
Q8WZ42	TTN	Titin	TTN_S26497_M1	0.0740823	0.573408	-0.203414	0.223365	0.87093	0.202232	0.580061	0.951649	0.0627229	0.389411	0.903455	0.143695	0.26789	0.798375	0.126535	0.935	26497	1	_S[Phospho (STY)]SYSESSAVVAEYPFSPPGPPGTPK_.2;_S[Phospho (STY)]SYSESSAVVAEYPFSPPGPPGTPK_.3	2	S
Q13322	GRB10	Growth factor receptor-bound protein 10	GRB10_S476_M1	0.0741007	0.573408	0.194021	0.0777421	0.762785	-0.278613	0.58195	0.951649	-0.0599391	0.264028	0.844052	-0.178549	0.0451597	0.529736	-0.220321	1	469	1	_MNILGSQS[Phospho (STY)]PLHPSTLSTVIHR_.3;_M[Oxidation (M)]NILGSQS[Phospho (STY)]PLHPSTLSTVIHR_.3	2	S
Q9H987	SYNPO2L	Synaptopodin 2-like protein	SYNPO2L_S200_M1	0.0741095	0.573408	-0.142776	0.00499831	0.458305	0.323026	0.36764	0.900822	0.071721	0.151671	0.756596	0.168333	0.00795409	0.336108	0.213193	0.99	199	1	_VS[Phospho (STY)]SPSWEDGAALQPPPAEALLLPHGPLR_.3;_VS[Phospho (STY)]SPSWEDGAALQPPPAEALLLPHGPLR_.4	2	S
Q8WZ42	TTN	Titin	TTN_T25739_M1	0.0741295	0.573408	0.155514	0.290246	0.895915	-0.135339	0.541188	0.947944	-0.0528749	0.283432	0.854632	-0.137248	0.0116136	0.368185	-0.220338	0.998	25725	1	_VLDRPGPPEGPLKVT[Phospho (STY)]GVTAEK_.2;_VLDRPGPPEGPLKVT[Phospho (STY)]GVTAEK_.3;_VLDRPGPPEGPLKVT[Phospho (STY)]GVTAEK_.4	3	T
Q711Q0	CEFIP	Cardiac-enriched FHL2-interacting protein	CEFIP_S1142_M2	0.0742004	0.573408	0.290238	0.0158022	0.611988	-0.519477	0.173601	0.784527	-0.215833	0.0447439	0.566279	-0.442176	0.0250005	0.451859	-0.357525	1	1141;1136	2	_GS[Phospho (STY)]LLDVAT[Phospho (STY)]SPAGTSGR_.2;_TLS[Phospho (STY)]PRGS[Phospho (STY)]LLDVATSPAGTSGR_.3;_T[Phospho (STY)]LSPRGS[Phospho (STY)]LLDVATSPAGTSGR_.3	3	S
Q9H0K1	SIK2	Serine/threonine-protein kinase SIK2	SIK2_S534_M1	0.0742043	0.573408	-0.202135	0.17416	0.845156	0.225131	0.186679	0.794281	0.149787	0.0786362	0.640717	0.288824	0.0313923	0.481693	0.245346	1	525	1	_DLNFLEDNPS[Phospho (STY)]LK_.2	1	S
P16333	NCK1	Cytoplasmic protein NCK1	NCK1_S91_M1	0.0742166	0.573408	0.209524	0.0603445	0.726469	-0.31174	0.0511723	0.578193	-0.224909	0.155985	0.759383	-0.238036	0.0557607	0.559377	-0.22156	0.973	83;82	1	_KPSVPDSAS[Phospho (STY)]PADDSFVDPGER_.2;_KPSVPDSAS[Phospho (STY)]PADDSFVDPGER_.3;_RKPSVPDSAS[Phospho (STY)]PADDSFVDPGER_.2	3	S
Q96JY6	PDLIM2	PDZ and LIM domain protein 2	PDLIM2_S137_M1	0.0742166	0.573408	0.209524	0.119654	0.809007	-0.260343	0.135807	0.736834	-0.171688	0.221236	0.812518	-0.206006	0.282767	0.807191	-0.124629	0.995	132	1	_AGSPFS[Phospho (STY)]PPPSSSSLTGEAAISR_.2;_AGSPFS[Phospho (STY)]PPPSSSSLTGEAAISR_.3	2	S
Q702N8	XIRP1	Xin actin-binding repeat-containing protein 1	XIRP1_T447_M1	0.0742166	0.573408	0.209524	0.0439539	0.69117	-0.333094	0.116477	0.714094	-0.180451	0.058302	0.594857	-0.314127	0.0770745	0.602417	-0.20471	0.978	443	1	_NLFET[Phospho (STY)]LPLDSIGQGEVLAHGSPSREEGTDSAGQAQGIGSPVYAMQDSK_.4;_NLFET[Phospho (STY)]LPLDSIGQGEVLAHGSPSREEGTDSAGQAQGIGSPVYAM[Oxidation (M)]QDSK_.4;_NLFET[Phospho (STY)]LPLDSIGQGEVLAHGSPSR_.3	3	T
Q9BTV4	TMEM43	Transmembrane protein 43	TMEM43_S194_M1	0.0742673	0.573408	-0.176871	0.978279	0.995217	-0.0039926	0.442865	0.926511	0.0759065	0.516738	0.934462	0.0948657	0.207671	0.74546	0.125655	0.929	190	1	_FFLSS[Phospho (STY)]GLIDK_.2	1	S
P21796	VDAC1	Voltage-dependent anion-selective channel protein 1	VDAC1_Y225_M1	0.0743281	0.573408	0.145846	0.57898	0.957013	0.0674593	0.203124	0.807776	-0.104193	0.490643	0.928785	-0.0837484	0.88299	0.984587	-0.0121551	1	225	1	_Y[Phospho (STY)]QIDPDAC[Carbamidomethyl (C)]FSAK_.2	1	Y
Q8WZ42	TTN	Titin	TTN_T27501_M1	0.0743608	0.573408	0.23015	0.0137437	0.591129	-0.437917	0.0524795	0.58191	-0.24649	0.0291501	0.491967	-0.392073	0.11249	0.669845	-0.204445	0.822	27487;27497	1	_AFINIVVLDRPGPPT[Phospho (STY)]GPVVISDITEESVTLK_.3;_PGPPT[Phospho (STY)]GPVVISDITEESVTLK_.2	2	T
Q9UMS6	SYNPO2	Synaptopodin-2	SYNPO2_S729_M1	0.0744188	0.573408	0.140617	0.911867	0.990894	-0.0129097	0.406597	0.914381	-0.0651528	0.576426	0.946374	-0.065088	0.801471	0.970219	-0.0199093	1	722;721	1	_GTGAGGDS[Phospho (STY)]GPEEDYLSLGAEAC[Carbamidomethyl (C)]NFMQSSSAK_.3;_GTGAGGDS[Phospho (STY)]GPEEDYLSLGAEAC[Carbamidomethyl (C)]NFM[Oxidation (M)]QSSSAK_.3;_RGTGAGGDS[Phospho (STY)]GPEEDYLSLGAEAC[Carbamidomethyl (C)]NFMQSSSAK_.3;_RGTGAGGDS[Phospho (STY)]GPEEDYLSLGAEAC[Carbamidomethyl (C)]NFM[Oxidation (M)]QSSSAK_.3	4	S
Q8WZ42	TTN	Titin	TTN_S22058_M1	0.0745176	0.573408	0.151552	0.595571	0.961981	-0.0665333	0.363973	0.898587	-0.0767256	0.485563	0.928394	-0.0873466	0.955807	0.997061	-0.00472974	1	22058;22039	1	_S[Phospho (STY)]DSGPYPLTAR_.2;_VNFETTATSTILNINEC[Carbamidomethyl (C)]VRS[Phospho (STY)]DSGPYPLTAR_.3	2	S
P09874	PARP1	Poly [ADP-ribose] polymerase 1	PARP1_T373_M1	0.0745185	0.573408	-0.285714	0.540646	0.951009	-0.141504	0.0234635	0.478927	0.357996	0.0439308	0.561926	0.443692	0.163915	0.71175	0.221164	0.897	356	1	_IFPPETSASVAATPPPST[Phospho (STY)]ASAPAAVNSSASADKPLSNMK_.4;_IFPPETSASVAATPPPST[Phospho (STY)]ASAPAAVNSSASADKPLSNM[Oxidation (M)]K_.3;_IFPPETSASVAATPPPST[Phospho (STY)]ASAPAAVNSSASADKPLSNM[Oxidation (M)]K_.4;_IFPPETSASVAATPPPST[Phospho (STY)]ASAPAAVNSSASADK_.3;_IFPPETSASVAATPPPST[Phospho (STY)]ASAPAAVNSSASADK_.4	5	T
Q6H8Q1	ABLIM2	Actin-binding LIM protein 2	ABLIM2_S487_M2	0.0745185	0.573408	0.285714	0.459276	0.931667	-0.170754	0.0609416	0.599474	-0.296654	0.109701	0.694666	-0.359277	0.693626	0.949122	-0.062963	0.928	468;474	2	_GDADTRTNSPDLDTQSLSHS[Phospho (STY)]S[Phospho (STY)]GTDRDPLQR_.4;_GDADTRTNSPDLDTQSLS[Phospho (STY)]HS[Phospho (STY)]SGTDRDPLQR_.4;_GDADTRTNSPDLDT[Phospho (STY)]QSLSHS[Phospho (STY)]SGTDRDPLQR_.4;_TNSPDLDTQSLSHS[Phospho (STY)]SGT[Phospho (STY)]DRDPLQR_.3;_TNSPDLDTQSLSHS[Phospho (STY)]S[Phospho (STY)]GTDRDPLQR_.3;_TNSPDLDTQSLS[Phospho (STY)]HS[Phospho (STY)]SGTDRDPLQR_.3;_TNS[Phospho (STY)]PDLDTQSLSHS[Phospho (STY)]SGTDRDPLQR_.3	7	S
P16615	ATP2A2	Sarcoplasmic/endoplasmic reticulum calcium ATPase 2	ATP2A2_T532_M1	0.0745194	0.573408	0.197436	0.0662776	0.743453	-0.289595	0.311954	0.875716	-0.110025	0.158996	0.764338	-0.224085	0.0192183	0.430596	-0.257454	0.996	529	1	_VGST[Phospho (STY)]KVPMTSGVK_.2;_VGST[Phospho (STY)]KVPM[Oxidation (M)]TSGVK_.2;_VGST[Phospho (STY)]KVPM[Oxidation (M)]TSGVK_.3	3	T
Q96IG2	FBXL20	F-box/LRR-repeat protein 20	FBXL20_T417_M1	0.074593	0.573408	0.162332	0.034687	0.674613	-0.27788	0.0393778	0.542203	-0.186628	0.0614696	0.603123	-0.247113	0.216264	0.754151	-0.113071	1	409	1	_VHAYFAPVT[Phospho (STY)]PPPSVGGSR_.2;_VHAYFAPVT[Phospho (STY)]PPPSVGGSR_.3	2	T
Q00872	MYBPC1	Myosin-binding protein C, slow-type	MYBPC1_T41_M1	0.0746268	0.573408	-0.141508	0.91313	0.991132	0.0128115	0.35062	0.892147	0.0737933	0.604082	0.954344	0.0608422	0.0207491	0.438545	0.184254	1	35;27	1	_DWTLVET[Phospho (STY)]PPGEEQAK_.2;_EAGTTPAKDWTLVET[Phospho (STY)]PPGEEQAK_.3	2	T
Q8WZ42	TTN	Titin	TTN_T21904_M1	0.0746268	0.573408	0.141508	0.84905	0.983134	-0.0223502	0.234199	0.832111	-0.0940502	0.710092	0.970259	-0.0436365	0.887103	0.984853	-0.011319	1	21888	1	_ASEAPSPPDSLNIMDIT[Phospho (STY)]K_.2;_ASEAPSPPDSLNIM[Oxidation (M)]DIT[Phospho (STY)]K_.2	2	T
Q9UN36	NDRG2	Protein NDRG2	NDRG2_T357_M2	0.0746304	0.573408	0.19628	0.19632	0.857544	-0.205991	0.196254	0.798255	-0.140846	0.259468	0.840957	-0.180236	0.177092	0.726688	-0.147975	1	346;348	2	_SRTLSQSSESGT[Phospho (STY)]LS[Phospho (STY)]SGPPGHTMEVSC[Carbamidomethyl (C)]_.3;_SRTLSQSSESGT[Phospho (STY)]LS[Phospho (STY)]SGPPGHTM[Oxidation (M)]EVSC[Carbamidomethyl (C)]_.3;_SRTLSQSSES[Phospho (STY)]GT[Phospho (STY)]LSSGPPGHTMEVSC[Carbamidomethyl (C)]_.3;_SRTLSQSSES[Phospho (STY)]GT[Phospho (STY)]LSSGPPGHTM[Oxidation (M)]EVSC[Carbamidomethyl (C)]_.3;_SRTLSQSS[Phospho (STY)]ESGT[Phospho (STY)]LSSGPPGHTMEVSC[Carbamidomethyl (C)]_.3;_SRTLSQSS[Phospho (STY)]ESGT[Phospho (STY)]LSSGPPGHTM[Oxidation (M)]EVSC[Carbamidomethyl (C)]_.3;_SRTLSQS[Phospho (STY)]SESGT[Phospho (STY)]LSSGPPGHTMEVSC[Carbamidomethyl (C)]_.3;_SRTLS[Phospho (STY)]QSSESGT[Phospho (STY)]LSSGPPGHTMEVSC[Carbamidomethyl (C)]_.3;_SRT[Phospho (STY)]LSQSSESGT[Phospho (STY)]LSSGPPGHTMEVSC[Carbamidomethyl (C)]_.3;_S[Phospho (STY)]RTLSQSSESGT[Phospho (STY)]LSSGPPGHTMEVSC[Carbamidomethyl (C)]_.3;_TLSQSSESGT[Phospho (STY)]LSS[Phospho (STY)]GPPGHTMEVSC[Carbamidomethyl (C)]_.2;_TLSQSSESGT[Phospho (STY)]LS[Phospho (STY)]SGPPGHTMEVSC[Carbamidomethyl (C)]_.2;_TLSQSSESGT[Phospho (STY)]LS[Phospho (STY)]SGPPGHTM[Oxidation (M)]EVSC[Carbamidomethyl (C)]_.3;_TLSQSSES[Phospho (STY)]GT[Phospho (STY)]LSSGPPGHTMEVSC[Carbamidomethyl (C)]_.2;_TLSQSSES[Phospho (STY)]GT[Phospho (STY)]LSSGPPGHTM[Oxidation (M)]EVSC[Carbamidomethyl (C)]_.3;_TLSQSS[Phospho (STY)]ESGT[Phospho (STY)]LSSGPPGHTM[Oxidation (M)]EVSC[Carbamidomethyl (C)]_.3;_TLS[Phospho (STY)]QSSESGT[Phospho (STY)]LSSGPPGHTMEVSC[Carbamidomethyl (C)]_.2;_TLS[Phospho (STY)]QSSESGT[Phospho (STY)]LSSGPPGHTM[Oxidation (M)]EVSC[Carbamidomethyl (C)]_.3;_T[Phospho (STY)]LSQSSESGT[Phospho (STY)]LSSGPPGHTM[Oxidation (M)]EVSC[Carbamidomethyl (C)]_.3	19	T
Q8WW22	DNAJA4	DnaJ homolog subfamily A member 4	DNAJA4_S113_M2	0.0746955	0.573408	0.234279	0.784901	0.978	0.0529781	0.851154	0.985082	0.0246914	0.844092	0.987462	-0.0381856	0.347161	0.843586	-0.125014	0.996	107	2	_NVVHQLS[Phospho (STY)]VTLEDLY[Phospho (STY)]NGVTKK_.3;_NVVHQLS[Phospho (STY)]VT[Phospho (STY)]LEDLYNGVTKK_.3	2	S
Q14677	CLINT1	Clathrin interactor 1	CLINT1_S311_M1	0.0747389	0.573408	0.150222	0.00234709	0.403749	-0.365608	0.0539819	0.587054	-0.161562	0.0210175	0.435037	-0.281497	0.0166154	0.404913	-0.202537	0.956	298;284	1	_ASPDQNASTHTPQS[Phospho (STY)]SVK_.2;_ASPDQNASTHTPQS[Phospho (STY)]SVK_.3;_TIDLGAAAHYTGDKASPDQNASTHTPQS[Phospho (STY)]SVK_.3;_TIDLGAAAHYTGDKASPDQNASTHTPQS[Phospho (STY)]SVK_.4	4	S
O60240	PLIN1	Perilipin-1	PLIN1_S408_M1	0.0747389	0.573408	-0.150222	0.679488	0.968607	0.0514098	0.219187	0.821453	0.102995	0.271354	0.849488	0.136317	0.404062	0.870169	0.0705673	1	407	1	_LS[Phospho (STY)]LMEPESEFR_.2;_LS[Phospho (STY)]LM[Oxidation (M)]EPESEFRDIDNPPAEVER_.3;_LS[Phospho (STY)]LM[Oxidation (M)]EPESEFR_.2	3	S
Q15311	RALBP1	RalA-binding protein 1	RALBP1_S13_M1	0.0749677	0.574006	-0.182609	0.172593	0.845156	0.204595	0.191101	0.795351	0.134048	0.0640911	0.609842	0.275271	0.06457	0.584689	0.190253	1	2	1	_TEC[Carbamidomethyl (C)]FLPPTSSPS[Phospho (STY)]EHRR_.3;_TEC[Carbamidomethyl (C)]FLPPTSSPS[Phospho (STY)]EHR_.2	2	S
P35609	ACTN2	Alpha-actinin-2	ACTN2_T308_M1	0.074987	0.574006	0.139372	0.0231903	0.656776	-0.258536	0.297116	0.867274	-0.0812902	0.102966	0.68476	-0.187244	0.0397512	0.516458	-0.161689	1	299;300	1	_RTIPWLENRT[Phospho (STY)]PEK_.3;_TIPWLENRT[Phospho (STY)]PEK_.2;_TIPWLENRT[Phospho (STY)]PEK_.3	3	T
P13929	ENO3	Beta-enolase	ENO3_T229_M1	0.074987	0.574006	-0.139372	0.029495	0.66505	0.248233	0.138189	0.739201	0.11559	0.035945	0.526301	0.239465	0.0168038	0.404913	0.188003	1	203;229	1	_DATNVGDEGGFAPNILENNEALELLKT[Phospho (STY)]AIQAAGYPDK_.3;_DATNVGDEGGFAPNILENNEALELLKT[Phospho (STY)]AIQAAGYPDK_.4;_T[Phospho (STY)]AIQAAGYPDK_.2	3	T
Q15149	PLEC	Plectin	PLEC_T4030_M1	0.074987	0.574006	0.139372	0.804337	0.980156	-0.0286959	0.142929	0.743935	-0.114218	0.176963	0.776155	-0.155471	0.239726	0.777768	-0.0924433	1	4027;4028	1	_KQIT[Phospho (STY)]MEELVR_.2;_KQIT[Phospho (STY)]MEELVR_.3;_KQIT[Phospho (STY)]M[Oxidation (M)]EELVR_.2;_KQIT[Phospho (STY)]M[Oxidation (M)]EELVR_.3;_QIT[Phospho (STY)]MEELVR_.2;_QIT[Phospho (STY)]M[Oxidation (M)]EELVR_.2	6	T
O75122	CLASP2	CLIP-associating protein 2	CLASP2_S370_M1	0.0750035	0.574006	0.148869	0.0752337	0.759947	-0.217183	0.370864	0.901649	-0.0744992	0.188318	0.787138	-0.161481	0.115409	0.672085	-0.132278	1	368	1	_SRS[Phospho (STY)]DIDVNAAAGAK_.2	1	S
Q8WZ42	TTN	Titin	TTN_S1465_M1	0.0751238	0.574567	0.168482	0.71716	0.970758	-0.0504459	0.22383	0.825421	-0.114306	0.0936853	0.670012	-0.230422	0.108081	0.661706	-0.152609	1	1454;1457	1	_LYKPVFVLKPVS[Phospho (STY)]FK_.3;_PVFVLKPVS[Phospho (STY)]FK_.2;_PVFVLKPVS[Phospho (STY)]FK_.3	3	S
P49023	PXN	Paxillin	PXN_S322_M1	0.0751811	0.574567	0.153649	0.193429	0.85512	-0.164696	0.400716	0.912026	-0.0722298	0.295731	0.865106	-0.132741	0.0143573	0.387949	-0.212186	0.999	318	1	_TGSSS[Phospho (STY)]PPGGPPKPGSQLDSMLGSLQSDLNK_.3;_TGSSS[Phospho (STY)]PPGGPPKPGSQLDSM[Oxidation (M)]LGSLQSDLNK_.3;_TGSSS[Phospho (STY)]PPGGPPK_.2	3	S
O43237	DYNC1LI2	Cytoplasmic dynein 1 light intermediate chain 2	DYNC1LI2_S407_M1	0.0752164	0.574567	-0.179547	0.0614227	0.727997	0.274951	0.0193224	0.461306	0.23677	0.0118551	0.35778	0.364165	0.0560918	0.559573	0.194863	0.994	398	1	_GGPASVPSSS[Phospho (STY)]PGTSVK_.2	1	S
Q9UQ35	SRRM2	Serine/arginine repetitive matrix protein 2	SRRM2_T1003_M2	0.0752592	0.574567	0.1719	0.0900909	0.784088	-0.239804	0.35437	0.892919	-0.0896582	0.146633	0.753002	-0.206175	0.0285815	0.470456	-0.214544	1	1001	2	_AQT[Phospho (STY)]PPGPSLSGSKS[Phospho (STY)]PC[Carbamidomethyl (C)]PQEK_.3;_AQT[Phospho (STY)]PPGPSLSGS[Phospho (STY)]KSPC[Carbamidomethyl (C)]PQEK_.3;_AQT[Phospho (STY)]PPGPSLS[Phospho (STY)]GSKSPC[Carbamidomethyl (C)]PQEK_.3;_AQT[Phospho (STY)]PPGPS[Phospho (STY)]LSGSKSPC[Carbamidomethyl (C)]PQEK_.3	4	T
Q9ULA0	DNPEP	Aspartyl aminopeptidase	DNPEP_S58_M1	0.0752636	0.574567	-0.159111	0.359986	0.90591	0.121329	0.973911	0.997387	-0.00292912	0.385844	0.903455	0.114982	0.16722	0.717629	0.124638	1	52	1	_LLQAGFS[Phospho (STY)]ELK_.2	1	S
Q15554	TERF2	Telomeric repeat-binding factor 2	TERF2_T359_M1	0.0754014	0.575333	-0.191638	0.44705	0.929214	0.120532	0.0373759	0.54104	0.223909	0.0676853	0.617791	0.284653	0.108154	0.661706	0.174236	0.819	354	1	_DLVLPT[Phospho (STY)]QALPASPALK_.2	1	T
Q99569	PKP4	Plakophilin-4	PKP4_S335_M1	0.0754669	0.575547	0.160315	0.0955134	0.788847	-0.220984	0.375751	0.90442	-0.0801707	0.239626	0.827204	-0.156863	0.58186	0.9256	-0.0502025	0.999	325	1	_VASPSQGQVGS[Phospho (STY)]SSPKR_.2;_VASPSQGQVGS[Phospho (STY)]SSPKR_.3;_VASPSQGQVGS[Phospho (STY)]SSPK_.2	3	S
P20929	NEB	Nebulin	NEB_T6381_M1	0.0756266	0.575631	0.1463	0.0445874	0.691244	-0.240855	0.0295956	0.512202	-0.178305	0.0119858	0.359225	-0.298794	0.106525	0.659307	-0.133372	1	6378;6377	1	_ATPT[Phospho (STY)]PVTPEMER_.2;_ATPT[Phospho (STY)]PVTPEM[Oxidation (M)]ER_.2;_KATPT[Phospho (STY)]PVTPEMER_.2;_KATPT[Phospho (STY)]PVTPEMER_.3;_KATPT[Phospho (STY)]PVTPEM[Oxidation (M)]ER_.2;_KATPT[Phospho (STY)]PVTPEM[Oxidation (M)]ER_.3	6	T
P08133	ANXA6	Annexin A6	ANXA6_S419_M1	0.0756344	0.575631	-0.146237	0.716281	0.970758	0.0442135	0.539489	0.947944	0.0502913	0.281527	0.853161	0.130512	0.305186	0.817188	0.0847567	0.842	419	1	_S[Phospho (STY)]EISGDLAR_.2	1	S
Q9UMS6	SYNPO2	Synaptopodin-2	SYNPO2_S675_M1	0.0756502	0.575631	-0.14972	0.921269	0.991724	-0.0124023	0.102481	0.691655	0.13798	0.475611	0.92492	0.0893422	0.421726	0.879152	0.0684991	1	671	1	_DERIS[Phospho (STY)]VPAKR_.3;_DERIS[Phospho (STY)]VPAK_.2	2	S
O75923	DYSF	Dysferlin	DYSF_T1532_M1	0.075665	0.575631	-0.142014	0.18999	0.852299	-0.154067	0.387844	0.906157	0.0687225	0.529293	0.93691	0.0742934	0.884837	0.984587	0.0116289	1	1530;1532	1	_GKT[Phospho (STY)]QEETEDPSVIGEFK_.2;_GKT[Phospho (STY)]QEETEDPSVIGEFK_.3;_T[Phospho (STY)]QEETEDPSVIGEFK_.2	3	T
P10636	MAPT	Microtubule-associated protein tau	MAPT_S733_M1	0.075665	0.575631	0.142014	0.249161	0.889275	-0.135652	0.674408	0.964034	-0.0334388	0.66278	0.963953	-0.0515367	0.37717	0.860452	-0.0709528	1	724	1	_HLSNVSSTGS[Phospho (STY)]IDMVDSPQLATLADEVSASLAK_.3;_HLSNVSSTGS[Phospho (STY)]IDM[Oxidation (M)]VDSPQLATLADEVSASLAK_.3	2	S
Q9UPQ3	AGAP1	Arf-GAP with GTPase, ANK repeat and PH domain-containing protein 1	AGAP1_S840_M1	0.0757947	0.575873	0.166375	0.827997	0.981379	-0.0302683	0.420277	0.919571	-0.0757102	0.647871	0.962099	-0.0635767	0.776537	0.966759	-0.0268664	1	831	1	_FVLM[Oxidation (M)]ATPNLS[Phospho (STY)]R_.2	1	S
P69905	HBA2	Hemoglobin subunit alpha	HBA2_T39_M1	0.0757947	0.575873	-0.166375	0.616947	0.964441	0.0689478	0.673643	0.964034	0.0391761	0.531542	0.937408	0.0861855	0.356024	0.849848	0.0865181	0.996	33	1	_MFLSFPT[Phospho (STY)]TK_.2;_M[Oxidation (M)]FLSFPT[Phospho (STY)]TK_.2	2	T
Q12888	TP53BP1	TP53-binding protein 1	TP53BP1_S1114_M1	0.0758092	0.575873	0.210438	0.984975	0.996957	0.00330322	0.0450535	0.559078	-0.238584	0.166887	0.771365	-0.238924	0.875614	0.983949	0.0187735	0.999	1107	1	_MVIQGPSS[Phospho (STY)]PQGEAMVTDVLEDQK_.3;_MVIQGPSS[Phospho (STY)]PQGEAM[Oxidation (M)]VTDVLEDQK_.3;_M[Oxidation (M)]VIQGPSS[Phospho (STY)]PQGEAMVTDVLEDQK_.3;_M[Oxidation (M)]VIQGPSS[Phospho (STY)]PQGEAM[Oxidation (M)]VTDVLEDQK_.2;_M[Oxidation (M)]VIQGPSS[Phospho (STY)]PQGEAM[Oxidation (M)]VTDVLEDQK_.3	5	S
Q9P275	USP36	Ubiquitin carboxyl-terminal hydrolase 36	USP36_T675_M2	0.0759193	0.576425	-0.192918	0.0945048	0.788847	0.264643	0.306497	0.871131	0.111452	0.131925	0.729361	0.239251	0.00647258	0.322433	0.299162	0.973	667	2	_SPVLSNTTT[Phospho (STY)]EPAST[Phospho (STY)]MSPPPAK_.2;_SPVLSNTTT[Phospho (STY)]EPAS[Phospho (STY)]TMSPPPAK_.2;_SPVLSNTT[Phospho (STY)]T[Phospho (STY)]EPASTMSPPPAK_.2	3	T
Q8TE77	SSH3	Protein phosphatase Slingshot homolog 3	SSH3_S599_M1	0.0761605	0.577181	0.173132	0.221902	0.870563	-0.174048	0.255299	0.845813	-0.110281	0.246165	0.832659	-0.165371	0.406679	0.871166	-0.0811212	0.905	599	1	_S[Phospho (STY)]RQSVVTLQGSAVVANR_.2;_S[Phospho (STY)]RQSVVTLQGSAVVANR_.3	2	S
P20929	NEB	Nebulin	NEB_S6609_M1	0.0761684	0.577181	0.147156	0.150237	0.843578	-0.175056	0.0545944	0.587054	-0.158718	0.0216011	0.438727	-0.276206	0.220974	0.757872	-0.101953	1	6591	1	_SSSVATQQTTVSSIPSHPS[Phospho (STY)]TAGK_.2;_SSSVATQQTTVSSIPSHPS[Phospho (STY)]TAGK_.3	2	S
Q86TN4	TRPT1	tRNA 2'-phosphotransferase 1	TRPT1_S240_M1	0.0761684	0.577181	0.147156	0.163988	0.844664	-0.169432	0.381251	0.90442	-0.072331	0.123482	0.718256	-0.18721	0.20942	0.747187	-0.104591	0.998	225	1	_KPLSLAGDEETEC[Carbamidomethyl (C)]QSS[Phospho (STY)]PK_.2;_KPLSLAGDEETEC[Carbamidomethyl (C)]QSS[Phospho (STY)]PK_.3	2	S
P54819	AK2	Adenylate kinase 2, mitochondrial	AK2_T215_M1	0.0761691	0.577181	0.323529	0.417783	0.918233	-0.203586	0.0264314	0.4968	-0.385621	0.0593504	0.594858	-0.452515	0.268313	0.798375	-0.194701	1	205	1	_GIHSAIDASQT[Phospho (STY)]PDVVFASILAAFSK_.3	1	T
P21127	CDK11B	Cyclin-dependent kinase 11B	CDK11B_T595_M1	0.0763782	0.578148	-0.150589	0.0383951	0.682389	0.255509	0.187671	0.794281	0.111398	0.154719	0.759383	0.177162	0.119416	0.678749	0.13281	1	593	1	_AYT[Phospho (STY)]PVVVTLWYR_.2	1	T
O60503	ADCY9	Adenylate cyclase type 9	ADCY9_S1257_M1	0.0764654	0.578148	0.138669	0.0069258	0.496596	-0.305346	0.19135	0.795351	-0.10187	0.109881	0.69471	-0.183642	0.00221138	0.234003	-0.24063	0.999	1250	1	_VIPQHQLS[Phospho (STY)]ISPDIR_.2;_VIPQHQLS[Phospho (STY)]ISPDIR_.3	2	S
P20929	NEB	Nebulin	NEB_S3887_M1	0.0764654	0.578148	0.138669	0.502078	0.942706	0.0776474	0.163142	0.769405	-0.10873	0.499216	0.932758	-0.0781664	0.701657	0.951442	-0.030122	1	3879	1	_GIGWMPQGS[Phospho (STY)]PEVLR_.2;_GIGWM[Oxidation (M)]PQGS[Phospho (STY)]PEVLR_.2	2	S
Q9BXF6	RAB11FIP5	Rab11 family-interacting protein 5	RAB11FIP5_S395_M1	0.0764985	0.578148	0.164365	0.258827	0.889275	-0.154894	0.21972	0.821453	-0.114267	0.321487	0.881111	-0.136185	0.33014	0.834784	-0.0911926	0.968	393	1	_SNS[Phospho (STY)]SSEAVLGQEELSAQAK_.2	1	S
P31751	AKT2	RAC-beta serine/threonine-protein kinase	AKT2_S474_M2	0.0765372	0.578148	0.183838	0.0458877	0.695783	-0.295872	0.0346677	0.527894	-0.216296	0.0363222	0.527341	-0.309534	0.235664	0.774256	-0.122562	0.996	468	2	_THFPQFS[Phospho (STY)]YSAS[Phospho (STY)]IRE_.2;_THFPQFS[Phospho (STY)]YS[Phospho (STY)]ASIRE_.2;_THFPQFS[Phospho (STY)]Y[Phospho (STY)]SASIRE_.2;_T[Phospho (STY)]HFPQFS[Phospho (STY)]YSASIRE_.2	4	S
Q9P227	ARHGAP23	Rho GTPase-activating protein 23	ARHGAP23_S677_M1	0.0766105	0.578148	-0.171047	0.616043	0.964141	0.071183	0.190039	0.795351	0.125759	0.229196	0.817571	0.16966	0.64081	0.942277	0.045199	0.99	675	1	_RHS[Phospho (STY)]TSDLSDATFSDIRR_.3;_RHS[Phospho (STY)]TSDLSDATFSDIRR_.4;_RHS[Phospho (STY)]TSDLSDATFSDIR_.3	3	S
O95628	CNOT4	CCR4-NOT transcription complex subunit 4	CNOT4_S430_M1	0.0766105	0.578148	-0.171047	0.769942	0.976784	-0.0419738	0.0739082	0.632508	0.172888	0.195224	0.790721	0.184387	0.0500769	0.547216	0.190824	1	422	1	_ELSVQDQPS[Phospho (STY)]LSPTSLQNSSSHTTTAK_.3	1	S
P06744	GPI	Glucose-6-phosphate isomerase	GPI_T212_M1	0.0767127	0.578148	0.185087	0.0416761	0.687433	-0.304927	0.457062	0.930522	-0.0770014	0.0634238	0.608495	-0.279035	0.00750987	0.333688	-0.278442	1	195;212	1	_TLAQLNPESSLFIIASKT[Phospho (STY)]FTTQETITNAETAK_.3;_TLAQLNPESSLFIIASKT[Phospho (STY)]FTTQETITNAETAK_.4;_T[Phospho (STY)]FTTQETITNAETAK_.2;_T[Phospho (STY)]FTTQETITNAETAK_.3	4	T
P24752	ACAT1	Acetyl-CoA acetyltransferase, mitochondrial	ACAT1_Y161_M1	0.0767905	0.578148	-0.147964	0.162004	0.844046	0.171497	0.185579	0.794281	0.11023	0.277777	0.852042	0.1335	0.348192	0.843586	0.0786905	1	132	1	_AIMMASQSLMC[Carbamidomethyl (C)]GHQDVMVAGGMESM[Oxidation (M)]SNVPY[Phospho (STY)]VM[Oxidation (M)]NR_.4;_AIMMASQSLMC[Carbamidomethyl (C)]GHQDVMVAGGM[Oxidation (M)]ESMSNVPY[Phospho (STY)]VM[Oxidation (M)]NR_.4;_AIMMASQSLMC[Carbamidomethyl (C)]GHQDVMVAGGM[Oxidation (M)]ESM[Oxidation (M)]SNVPY[Phospho (STY)]VMNR_.4;_AIMMASQSLMC[Carbamidomethyl (C)]GHQDVMVAGGM[Oxidation (M)]ESM[Oxidation (M)]SNVPY[Phospho (STY)]VM[Oxidation (M)]NR_.3;_AIMMASQSLMC[Carbamidomethyl (C)]GHQDVM[Oxidation (M)]VAGGMESMSNVPY[Phospho (STY)]VM[Oxidation (M)]NR_.4;_AIMMASQSLMC[Carbamidomethyl (C)]GHQDVM[Oxidation (M)]VAGGMESM[Oxidation (M)]SNVPY[Phospho (STY)]VMNR_.4;_AIMMASQSLMC[Carbamidomethyl (C)]GHQDVM[Oxidation (M)]VAGGM[Oxidation (M)]ESMSNVPY[Phospho (STY)]VMNR_.4;_AIMMASQSLMC[Carbamidomethyl (C)]GHQDVM[Oxidation (M)]VAGGM[Oxidation (M)]ESMSNVPY[Phospho (STY)]VM[Oxidation (M)]NR_.3;_AIMMASQSLM[Oxidation (M)]C[Carbamidomethyl (C)]GHQDVMVAGGMESMSNVPY[Phospho (STY)]VM[Oxidation (M)]NR_.4;_AIMMASQSLM[Oxidation (M)]C[Carbamidomethyl (C)]GHQDVMVAGGMESM[Oxidation (M)]SNVPY[Phospho (STY)]VMNR_.4;_AIMMASQSLM[Oxidation (M)]C[Carbamidomethyl (C)]GHQDVMVAGGM[Oxidation (M)]ESMSNVPY[Phospho (STY)]VMNR_.4;_AIMMASQSLM[Oxidation (M)]C[Carbamidomethyl (C)]GHQDVMVAGGM[Oxidation (M)]ESMSNVPY[Phospho (STY)]VM[Oxidation (M)]NR_.3;_AIMMASQSLM[Oxidation (M)]C[Carbamidomethyl (C)]GHQDVM[Oxidation (M)]VAGGMESMSNVPY[Phospho (STY)]VMNR_.4;_AIMMASQSLM[Oxidation (M)]C[Carbamidomethyl (C)]GHQDVM[Oxidation (M)]VAGGM[Oxidation (M)]ESMSNVPY[Phospho (STY)]VMNR_.3;_AIM[Oxidation (M)]MASQSLMC[Carbamidomethyl (C)]GHQDVMVAGGMESMSNVPY[Phospho (STY)]VM[Oxidation (M)]NR_.4;_AIM[Oxidation (M)]MASQSLMC[Carbamidomethyl (C)]GHQDVMVAGGMESM[Oxidation (M)]SNVPY[Phospho (STY)]VMNR_.4;_AIM[Oxidation (M)]MASQSLMC[Carbamidomethyl (C)]GHQDVMVAGGM[Oxidation (M)]ESMSNVPY[Phospho (STY)]VMNR_.4;_AIM[Oxidation (M)]MASQSLMC[Carbamidomethyl (C)]GHQDVM[Oxidation (M)]VAGGMESMSNVPY[Phospho (STY)]VMNR_.4;_AIM[Oxidation (M)]MASQSLM[Oxidation (M)]C[Carbamidomethyl (C)]GHQDVMVAGGMESMSNVPY[Phospho (STY)]VMNR_.4;_AIM[Oxidation (M)]MASQSLM[Oxidation (M)]C[Carbamidomethyl (C)]GHQDVMVAGGMESMSNVPY[Phospho (STY)]VM[Oxidation (M)]NR_.3;_AIM[Oxidation (M)]MASQSLM[Oxidation (M)]C[Carbamidomethyl (C)]GHQDVM[Oxidation (M)]VAGGMESMSNVPY[Phospho (STY)]VMNR_.3;_AIM[Oxidation (M)]M[Oxidation (M)]ASQSLMC[Carbamidomethyl (C)]GHQDVMVAGGMESMSNVPY[Phospho (STY)]VMNR_.4;_AIM[Oxidation (M)]M[Oxidation (M)]ASQSLMC[Carbamidomethyl (C)]GHQDVMVAGGMESMSNVPY[Phospho (STY)]VM[Oxidation (M)]NR_.3;_AIM[Oxidation (M)]M[Oxidation (M)]ASQSLMC[Carbamidomethyl (C)]GHQDVMVAGGMESM[Oxidation (M)]SNVPY[Phospho (STY)]VMNR_.3;_AIM[Oxidation (M)]M[Oxidation (M)]ASQSLMC[Carbamidomethyl (C)]GHQDVMVAGGM[Oxidation (M)]ESMSNVPY[Phospho (STY)]VMNR_.3;_AIM[Oxidation (M)]M[Oxidation (M)]ASQSLMC[Carbamidomethyl (C)]GHQDVM[Oxidation (M)]VAGGMESMSNVPY[Phospho (STY)]VMNR_.3;_AIM[Oxidation (M)]M[Oxidation (M)]ASQSLM[Oxidation (M)]C[Carbamidomethyl (C)]GHQDVMVAGGMESMSNVPY[Phospho (STY)]VMNR_.3	27	Y
E7EW31	PROB1	Proline-rich basic protein 1	PROB1_S40_M1	0.076862	0.578148	0.161078	0.0264572	0.658657	-0.291413	0.209597	0.812953	-0.113471	0.031083	0.50003	-0.283434	0.0916625	0.629196	-0.154195	1	24	1	_RQDSSGSSGSYYTAPGS[Phospho (STY)]PEPPDVGPDAK_.3	1	S
Q8IWW6	ARHGAP12	Rho GTPase-activating protein 12	ARHGAP12_S240_M2	0.0770009	0.578148	0.221774	0.236115	0.881467	-0.21554	0.199863	0.802891	-0.160083	0.208972	0.800668	-0.228237	0.0596657	0.56944	-0.23578	1	229	2	_ATTPPNQGRPDS[Phospho (STY)]PVY[Phospho (STY)]ANLQELK_.2;_ATTPPNQGRPDS[Phospho (STY)]PVY[Phospho (STY)]ANLQELK_.3;_ATT[Phospho (STY)]PPNQGRPDS[Phospho (STY)]PVYANLQELK_.2;_ATT[Phospho (STY)]PPNQGRPDS[Phospho (STY)]PVYANLQELK_.3;_AT[Phospho (STY)]TPPNQGRPDS[Phospho (STY)]PVYANLQELK_.2	5	S
Q8TE77	SSH3	Protein phosphatase Slingshot homolog 3	SSH3_S13_M1	0.0770009	0.578148	0.221774	0.665872	0.968366	0.0780654	0.447663	0.927491	-0.092891	0.77787	0.97912	-0.0510428	0.91353	0.988734	-0.013372	0.995	2;9	1	_ALVTVSRSPPGS[Phospho (STY)]GASTPVGPWDQAVQR_.3;_SPPGS[Phospho (STY)]GASTPVGPWDQAVQR_.2;_SPPGS[Phospho (STY)]GASTPVGPWDQAVQR_.3	3	S
O75533	SF3B1	Splicing factor 3B subunit 1	SF3B1_T211_M1	0.0770533	0.578148	0.146684	0.167776	0.845156	-0.167945	0.109407	0.70358	-0.132193	0.110483	0.695359	-0.193853	0.464654	0.894342	-0.0608726	1	200	1	_WDQTADQTPGAT[Phospho (STY)]PK_.2	1	T
Q9HBL0	TNS1	Tensin-1	TNS1_S806_M2	0.0770533	0.578148	0.146684	0.858653	0.984043	-0.0218358	0.00836315	0.34083	-0.217755	0.0823045	0.649583	-0.210661	0.659323	0.944877	-0.0367445	1	795	2	_AHLESLVASRPS[Phospho (STY)]PQPLAETPIPS[Phospho (STY)]LPEFPR_.3;_AHLESLVASRPS[Phospho (STY)]PQPLAET[Phospho (STY)]PIPSLPEFPR_.3;_AHLESLVASRPS[Phospho (STY)]PQPLAET[Phospho (STY)]PIPSLPEFPR_.4;_AHLESLVAS[Phospho (STY)]RPS[Phospho (STY)]PQPLAETPIPSLPEFPR_.3;_AHLESLVAS[Phospho (STY)]RPS[Phospho (STY)]PQPLAETPIPSLPEFPR_.4;_AHLES[Phospho (STY)]LVASRPS[Phospho (STY)]PQPLAETPIPSLPEFPR_.4	6	S
P31751	AKT2	RAC-beta serine/threonine-protein kinase	AKT2_T468_M1	0.0770805	0.578148	-0.223897	0.0687015	0.753414	0.325917	0.380782	0.90442	0.109535	0.323789	0.882044	0.180161	0.0456169	0.531227	0.251299	0.998	468	1	_T[Phospho (STY)]HFPQFSYSASIRE_.2;_T[Phospho (STY)]HFPQFSYSASIRE_.3	2	T
Q9NX63	CHCHD3	MICOS complex subunit MIC19	CHCHD3_S56_M1	0.07709	0.578148	-0.21998	0.180326	0.850256	0.23904	0.19297	0.796888	0.159393	0.215247	0.805267	0.221578	0.120411	0.679826	0.19233	0.999	46;49	1	_SQRYSGAYGAS[Phospho (STY)]VSDEELK_.2;_SQRYSGAYGAS[Phospho (STY)]VSDEELK_.3;_YSGAYGAS[Phospho (STY)]VSDEELKR_.2;_YSGAYGAS[Phospho (STY)]VSDEELKR_.3;_YSGAYGAS[Phospho (STY)]VSDEELK_.2	5	S
Q8IXT5	RBM12B	RNA-binding protein 12B	RBM12B_S250_M2	0.07709	0.578148	0.21998	0.0412539	0.684703	-0.357241	0.938226	0.99472	0.00949671	0.437365	0.915369	-0.139926	0.139484	0.693811	-0.183252	1	243	2	_EGDVLRRS[Phospho (STY)]EEHS[Phospho (STY)]PPR_.3	1	S
Q8IXT5	RBM12B	RNA-binding protein 12B	RBM12B_S254_M2	0.07709	0.578148	0.21998	0.0412539	0.684703	-0.357241	0.938226	0.99472	0.00949671	0.437365	0.915369	-0.139926	0.139484	0.693811	-0.183252	1	243	2	_EGDVLRRS[Phospho (STY)]EEHS[Phospho (STY)]PPR_.3	1	S
Q9NZJ4	SACS	Sacsin	SACS_T4263_M1	0.07709	0.578148	-0.21998	0.0501638	0.712817	0.343727	0.385185	0.90512	0.106668	0.226562	0.816094	0.216343	0.0235074	0.442725	0.279171	0.955	4256	1	_DSAPSTPT[Phospho (STY)]SPTEFLTPGLR_.2	1	T
Q9BX66	SORBS1	Sorbin and SH3 domain-containing protein 1	SORBS1_S1014_M1	0.07709	0.578148	-0.21998	0.109684	0.801626	0.288204	0.306762	0.871131	0.127402	0.174976	0.776155	0.24586	0.536277	0.91578	0.0780421	1	1000	1	_SLALTPPLPPLPEAS[Phospho (STY)]IYNTDHLALSPR_.3	1	S
Q12857	NFIA	Nuclear factor 1 A-type	NFIA_S258_M1	0.0771092	0.578148	0.169057	0.473833	0.936037	-0.100533	0.0428239	0.551987	-0.192	0.0291194	0.491967	-0.299917	0.595974	0.930002	-0.0508726	1	231	1	_VSQTPIAAGTGPNFSLSDLESSSYYSMS[Phospho (STY)]PGAMR_.3;_VSQTPIAAGTGPNFSLSDLESSSYYSMS[Phospho (STY)]PGAM[Oxidation (M)]R_.3;_VSQTPIAAGTGPNFSLSDLESSSYYSM[Oxidation (M)]S[Phospho (STY)]PGAM[Oxidation (M)]R_.3	3	S
O75128	COBL	Protein cordon-bleu	COBL_T266_M2	0.0771239	0.578148	-0.153968	0.431213	0.923298	0.100935	0.00295633	0.252075	0.257453	0.00394895	0.221701	0.358166	0.0551263	0.559071	0.167457	1	262	2	_GC[Carbamidomethyl (C)]LTT[Phospho (STY)]PNSPSMHS[Phospho (STY)]R_.3;_GC[Carbamidomethyl (C)]LTT[Phospho (STY)]PNSPSM[Oxidation (M)]HS[Phospho (STY)]R_.2;_GC[Carbamidomethyl (C)]LTT[Phospho (STY)]PNSPS[Phospho (STY)]M[Oxidation (M)]HSR_.2;_GC[Carbamidomethyl (C)]LTT[Phospho (STY)]PNSPS[Phospho (STY)]M[Oxidation (M)]HSR_.3;_GC[Carbamidomethyl (C)]LTT[Phospho (STY)]PNS[Phospho (STY)]PSMHSR_.3;_GC[Carbamidomethyl (C)]LTT[Phospho (STY)]PNS[Phospho (STY)]PSM[Oxidation (M)]HSR_.2;_GC[Carbamidomethyl (C)]LTT[Phospho (STY)]PNS[Phospho (STY)]PSM[Oxidation (M)]HSR_.3;_GC[Carbamidomethyl (C)]LT[Phospho (STY)]T[Phospho (STY)]PNSPSMHSR_.3;_GC[Carbamidomethyl (C)]LT[Phospho (STY)]T[Phospho (STY)]PNSPSM[Oxidation (M)]HSR_.2;_GC[Carbamidomethyl (C)]LT[Phospho (STY)]T[Phospho (STY)]PNSPSM[Oxidation (M)]HSR_.3	10	T
Q8IXJ6	SIRT2	NAD-dependent protein deacetylase sirtuin-2	SIRT2_S364_M1	0.0772042	0.578467	0.151402	0.160144	0.843578	-0.17627	0.28702	0.862332	-0.0907783	0.161681	0.766955	-0.175634	0.0828199	0.612191	-0.149063	0.99	348;347	1	_EHASIDAQSGAGVPNPS[Phospho (STY)]TSASPKK_.3;_EHASIDAQSGAGVPNPS[Phospho (STY)]TSASPK_.3;_REHASIDAQSGAGVPNPS[Phospho (STY)]TSASPK_.3	3	S
P52179	MYOM1	Myomesin-1	MYOM1_T1137_M1	0.0774294	0.579111	-0.202855	0.77322	0.976815	0.0483339	0.213127	0.817378	0.141227	0.149634	0.755491	0.238311	0.118481	0.676459	0.178299	1	1126	1	_PSDLAGPVVAET[Phospho (STY)]RPGTK_.2;_PSDLAGPVVAET[Phospho (STY)]RPGTK_.3	2	T
P20929	NEB	Nebulin	NEB_T411_M1	0.0774294	0.579111	-0.202855	0.0971377	0.791045	0.276862	0.455856	0.930522	0.085779	0.0723146	0.626715	0.29891	0.0081338	0.338095	0.307487	1	409	1	_LDT[Phospho (STY)]VLQNFSSDKK_.2	1	T
Q16890	TPD52L1	Tumor protein D53	TPD52L1_T182_M1	0.0774294	0.579111	0.202855	0.178763	0.850256	-0.22593	0.0298305	0.512384	-0.25038	0.106577	0.689997	-0.269617	0.665249	0.946107	-0.0503497	0.992	165	1	_VGGTNPNGGSFEEVLSST[Phospho (STY)]AHASAQSLAGGSR_.3	1	T
P04406	GAPDH	Glyceraldehyde-3-phosphate dehydrogenase	GAPDH_S122_M1	0.0774408	0.579111	-0.139174	0.213097	0.863145	0.144466	0.135235	0.736834	0.117234	0.129231	0.726746	0.175583	0.0325757	0.486736	0.169229	1	119	1	_VIIS[Phospho (STY)]APSADAPMFVMGVNHEK_.3;_VIIS[Phospho (STY)]APSADAPMFVM[Oxidation (M)]GVNHEK_.3;_VIIS[Phospho (STY)]APSADAPM[Oxidation (M)]FVMGVNHEK_.2;_VIIS[Phospho (STY)]APSADAPM[Oxidation (M)]FVMGVNHEK_.3;_VIIS[Phospho (STY)]APSADAPM[Oxidation (M)]FVM[Oxidation (M)]GVNHEK_.2;_VIIS[Phospho (STY)]APSADAPM[Oxidation (M)]FVM[Oxidation (M)]GVNHEK_.3	6	S
P62736	ACTA2	Actin, aortic smooth muscle	ACTA2_T231_M1	0.07768	0.579469	0.144189	0.70404	0.969556	-0.0458731	0.210877	0.814127	-0.101798	0.19181	0.789081	-0.156727	0.477369	0.896945	-0.0582288	0.999	216;218	1	_EKLC[Carbamidomethyl (C)]YVALDFENEMAT[Phospho (STY)]AASSSSLEK_.3;_LC[Carbamidomethyl (C)]YVALDFENEMAT[Phospho (STY)]AASSSSLEK_.2;_LC[Carbamidomethyl (C)]YVALDFENEMAT[Phospho (STY)]AASSSSLEK_.3;_LC[Carbamidomethyl (C)]YVALDFENEM[Oxidation (M)]AT[Phospho (STY)]AASSSSLEK_.2;_LC[Carbamidomethyl (C)]YVALDFENEM[Oxidation (M)]AT[Phospho (STY)]AASSSSLEK_.3	5	T
P08559	PDHA1	Pyruvate dehydrogenase E1 component subunit alpha, somatic form, mitochondrial	PDHA1_Y227_M1	0.0776919	0.579469	0.249231	0.711417	0.969723	0.0761955	0.0639052	0.608109	-0.259663	0.0647293	0.61056	-0.367529	0.365686	0.854377	0.126937	1	227	1	_Y[Phospho (STY)]GMGTSVER_.1;_Y[Phospho (STY)]GM[Oxidation (M)]GTSVER_.1;_Y[Phospho (STY)]GM[Oxidation (M)]GTSVER_.2	3	Y
Q08357	SLC20A2	Sodium-dependent phosphate transporter 2	SLC20A2_T420_M1	0.0776926	0.579469	0.147545	0.0877955	0.784088	-0.208605	0.607524	0.956899	-0.0427599	0.346759	0.887337	-0.115863	0.0434516	0.526323	-0.169537	0.953	416	1	_LVGDT[Phospho (STY)]VSYSK_.2	1	T
P04406	GAPDH	Glyceraldehyde-3-phosphate dehydrogenase	GAPDH_T99_M1	0.0777179	0.579469	-0.140026	0.295261	0.895915	0.122458	0.0349231	0.529679	0.166728	0.040279	0.542794	0.237405	0.17668	0.72639	0.107753	0.999	85;87	1	_IKWGDAGAEYVVEST[Phospho (STY)]GVFTTMEK_.3;_IKWGDAGAEYVVEST[Phospho (STY)]GVFTTM[Oxidation (M)]EK_.3;_WGDAGAEYVVEST[Phospho (STY)]GVFTTMEK_.2;_WGDAGAEYVVEST[Phospho (STY)]GVFTTMEK_.3;_WGDAGAEYVVEST[Phospho (STY)]GVFTTM[Oxidation (M)]EK_.2;_WGDAGAEYVVEST[Phospho (STY)]GVFTTM[Oxidation (M)]EK_.3	6	T
Q9H1R3	MYLK2	Myosin light chain kinase 2, skeletal/cardiac muscle	MYLK2_T182_M1	0.0777179	0.579469	-0.140026	0.346467	0.901323	0.110231	0.0297574	0.512202	0.171791	0.115847	0.707649	0.183107	0.10205	0.647889	0.130399	1	166	1	_KPPSEASELTFEGVPMT[Phospho (STY)]HSPTDPRPAK_.3;_KPPSEASELTFEGVPMT[Phospho (STY)]HSPTDPRPAK_.4;_KPPSEASELTFEGVPMT[Phospho (STY)]HSPTDPR_.3;_KPPSEASELTFEGVPM[Oxidation (M)]T[Phospho (STY)]HSPTDPRPAK_.3;_KPPSEASELTFEGVPM[Oxidation (M)]T[Phospho (STY)]HSPTDPRPAK_.4;_KPPSEASELTFEGVPM[Oxidation (M)]T[Phospho (STY)]HSPTDPRPAK_.5;_KPPSEASELTFEGVPM[Oxidation (M)]T[Phospho (STY)]HSPTDPR_.3;_KPPSEASELTFEGVPM[Oxidation (M)]T[Phospho (STY)]HSPTDPR_.4	8	T
Q8WZ42	TTN	Titin	TTN_T26529_M1	0.0777179	0.579469	-0.140026	0.334692	0.899183	0.112935	0.00785546	0.338229	0.210052	0.00462544	0.235785	0.323601	0.110982	0.668586	0.127135	0.994	26528	1	_ST[Phospho (STY)]MLVTWQVPVNDGGSR_.2;_ST[Phospho (STY)]M[Oxidation (M)]LVTWQVPVNDGGSR_.2	2	T
P12277	CKB	Creatine kinase B-type	CKB_Y125_M1	0.0777524	0.579469	0.232099	0.493409	0.942706	-0.132446	0.880672	0.987749	-0.0197531	0.358235	0.890696	-0.177039	0.147753	0.699604	-0.192278	1	97	1	_HGGYKPSDEHKTDLNPDNLQGGDDLDPNY[Phospho (STY)]VLSSR_.4;_HGGYKPSDEHKTDLNPDNLQGGDDLDPNY[Phospho (STY)]VLSSR_.5	2	Y
P60709	ACTB	Actin, cytoplasmic 1	ACTB_S60_M1	0.0779674	0.579757	0.137967	0.902731	0.989663	-0.0141583	0.093711	0.672885	-0.130682	0.157662	0.760129	-0.16261	0.339321	0.839857	-0.0751318	1	51;40	1	_DSYVGDEAQS[Phospho (STY)]KRGILTLK_.3;_DSYVGDEAQS[Phospho (STY)]KR_.2;_DSYVGDEAQS[Phospho (STY)]KR_.3;_DSYVGDEAQS[Phospho (STY)]K_.2;_HQGVMVGMGQKDSYVGDEAQS[Phospho (STY)]KR_.3;_HQGVMVGMGQKDSYVGDEAQS[Phospho (STY)]K_.2;_HQGVMVGM[Oxidation (M)]GQKDSYVGDEAQS[Phospho (STY)]KR_.4;_HQGVMVGM[Oxidation (M)]GQKDSYVGDEAQS[Phospho (STY)]K_.2;_HQGVMVGM[Oxidation (M)]GQKDSYVGDEAQS[Phospho (STY)]K_.4;_HQGVM[Oxidation (M)]VGMGQKDSYVGDEAQS[Phospho (STY)]KR_.4;_HQGVM[Oxidation (M)]VGMGQKDSYVGDEAQS[Phospho (STY)]K_.2;_HQGVM[Oxidation (M)]VGMGQKDSYVGDEAQS[Phospho (STY)]K_.4;_HQGVM[Oxidation (M)]VGM[Oxidation (M)]GQKDSYVGDEAQS[Phospho (STY)]KR_.4;_HQGVM[Oxidation (M)]VGM[Oxidation (M)]GQKDSYVGDEAQS[Phospho (STY)]K_.2	14	S
O95810	CAVIN2	Caveolae-associated protein 2	CAVIN2_S293_M2	0.0779674	0.579757	0.137967	0.0435024	0.69117	-0.230729	0.0366471	0.538511	-0.162923	0.163363	0.768994	-0.160437	0.11393	0.670729	-0.124296	1	287	2	_SSPFKVS[Phospho (STY)]PLT[Phospho (STY)]FGR_.2;_SSPFKVS[Phospho (STY)]PLT[Phospho (STY)]FGR_.3;_SS[Phospho (STY)]PFKVS[Phospho (STY)]PLTFGR_.2;_SS[Phospho (STY)]PFKVS[Phospho (STY)]PLTFGR_.3;_S[Phospho (STY)]SPFKVS[Phospho (STY)]PLTFGR_.2;_S[Phospho (STY)]SPFKVS[Phospho (STY)]PLTFGR_.3	6	S
P12882	MYH1	Myosin-1	MYH1_S901_M1	0.0779674	0.579757	0.137967	0.0884326	0.784088	-0.195477	0.32657	0.88002	-0.0764882	0.0262799	0.474682	-0.253225	0.0280041	0.466228	-0.172769	1	889	1	_NDLQLQVQAEADS[Phospho (STY)]LADAEERC[Carbamidomethyl (C)]DQLIK_.3;_NDLQLQVQAEADS[Phospho (STY)]LADAEERC[Carbamidomethyl (C)]DQLIK_.4;_NDLQLQVQAEADS[Phospho (STY)]LADAEER_.2;_NDLQLQVQAEADS[Phospho (STY)]LADAEER_.3	4	S
Q9H1R3	MYLK2	Myosin light chain kinase 2, skeletal/cardiac muscle	MYLK2_S151_M1	0.0779674	0.579757	-0.137967	0.130094	0.820759	0.174033	0.273329	0.856625	0.0854061	0.129571	0.727332	0.174266	0.410275	0.873597	0.0647449	1	142;141	1	_GSPAFLHSPS[Phospho (STY)]C[Carbamidomethyl (C)]PAIISSSEK_.2;_GSPAFLHSPS[Phospho (STY)]C[Carbamidomethyl (C)]PAIISSSEK_.3;_RGSPAFLHSPS[Phospho (STY)]C[Carbamidomethyl (C)]PAIISSSEK_.2;_RGSPAFLHSPS[Phospho (STY)]C[Carbamidomethyl (C)]PAIISSSEK_.3;_RGSPAFLHSPS[Phospho (STY)]C[Carbamidomethyl (C)]PAIISSSEK_.4	5	S
O14639	ABLIM1	Actin-binding LIM protein 1	ABLIM1_S640_M1	0.0780104	0.579757	-0.160502	0.0646345	0.741056	0.244253	0.0575625	0.592782	0.171934	0.167372	0.771516	0.183746	0.192654	0.737707	0.118698	1	638	1	_YDS[Phospho (STY)]PINSASHIPSSK_.2;_YDS[Phospho (STY)]PINSASHIPSSK_.3	2	S
Q9UEY8	ADD3	Gamma-adducin	ADD3_S673_M1	0.0780245	0.579757	0.160401	0.0188221	0.629288	-0.30762	0.064973	0.609372	-0.167175	0.149278	0.755491	-0.191767	0.05476	0.558683	-0.175097	0.993	668	1	_IEEVLS[Phospho (STY)]PEGSPSKSPSKK_.2;_IEEVLS[Phospho (STY)]PEGSPSKSPSKK_.3;_IEEVLS[Phospho (STY)]PEGSPSKSPSK_.2;_IEEVLS[Phospho (STY)]PEGSPSKSPSK_.3;_IEEVLS[Phospho (STY)]PEGSPSK_.2	5	S
Q9Y613	FHOD1	FH1/FH2 domain-containing protein 1	FHOD1_S1144_M1	0.0780551	0.579757	0.26087	0.868821	0.985676	-0.034803	0.498102	0.94168	-0.0968282	0.327341	0.884224	-0.204279	0.497554	0.90193	-0.0974824	1	1144	1	_S[Phospho (STY)]GLGDDLVQALGLSK_.2	1	S
P07237	P4HB	Protein disulfide-isomerase	P4HB_S273_M1	0.0781277	0.579869	-0.257714	0.0407056	0.684703	0.420593	0.862114	0.98638	0.0254084	0.637178	0.960903	0.101441	0.424	0.88005	0.119456	1	264	1	_SVSDYDGKLS[Phospho (STY)]NFK_.2	1	S
Q96NW4	ANKRD27	Ankyrin repeat domain-containing protein 27	ANKRD27_T1023_M1	0.0781457	0.579869	-0.210084	0.410524	0.918233	0.1436	0.426217	0.921736	0.0945156	0.329705	0.884401	0.16972	0.513202	0.907807	0.0779023	1	1021	1	_RHT[Phospho (STY)]VEDAVVSQGPEAAGPLSTPQEVSASR_.3	1	T
P13535	MYH8	Myosin-8	MYH8_T757_M1	0.0782183	0.580129	-0.178538	0.313402	0.896302	-0.150257	0.108403	0.702529	0.16249	0.449186	0.915545	0.113077	0.883203	0.984587	0.0149753	1	748	1	_LLASIDIDHT[Phospho (STY)]QYK_.2;_LLASIDIDHT[Phospho (STY)]QYK_.3	2	T
A8MZF0	PRR33	Proline-rich protein 33	PRR33_S163_M1	0.0783729	0.580995	-0.199288	0.838586	0.982464	0.034177	0.155143	0.762194	0.161662	0.189075	0.788399	0.217756	0.442162	0.885511	0.0881614	0.996	161	1	_VSS[Phospho (STY)]PAWASSPTPPSGPHPC[Carbamidomethyl (C)]PVPK_.3	1	S
P61160	ACTR2	Actin-related protein 2	ACTR2_T117_M1	0.078633	0.582642	-0.235762	0.328701	0.899183	0.191603	0.172568	0.78386	0.183268	0.444306	0.915545	0.150599	0.428654	0.88005	0.106958	1	107	1	_ILLTEPPM[Oxidation (M)]NPT[Phospho (STY)]K_.2	1	T
Q8N3K9	CMYA5	Cardiomyopathy-associated protein 5	CMYA5_S2189_M1	0.0788207	0.583388	0.333333	0.661853	0.967959	-0.114442	0.107862	0.702406	-0.287825	0.126059	0.719627	-0.385886	0.439687	0.885015	-0.147059	0.97	2180	1	_SWMSSLFFGS[Phospho (STY)]STPDNK_.2;_SWM[Oxidation (M)]SSLFFGS[Phospho (STY)]STPDNK_.2	2	S
E9PAV3	NACA	Nascent polypeptide-associated complex subunit alpha, muscle-specific form	NACA_T609_M1	0.0788207	0.583388	0.333333	0.271448	0.893749	-0.292595	0.19122	0.795351	-0.24268	0.787527	0.982251	-0.0732309	0.14801	0.699911	-0.271225	0.832	604	1	_PASSMT[Phospho (STY)]SPLGVNSSASVIK_.2;_PASSM[Oxidation (M)]T[Phospho (STY)]SPLGVNSSASVIK_.2	2	T
Q96A00	PPP1R14A	Protein phosphatase 1 regulatory subunit 14A	PPP1R14A_S130_M1	0.0788738	0.583388	0.204925	0.152381	0.843578	-0.243515	0.0601037	0.596	-0.219396	0.0855572	0.655427	-0.290587	0.0760978	0.599089	-0.209021	0.979	126	1	_QPSPS[Phospho (STY)]HDGSLSPLQDR_.3	1	S
O60271	SPAG9	C-Jun-amino-terminal kinase-interacting protein 4	SPAG9_S730_M2	0.0788854	0.583388	0.142541	0.196808	0.857779	-0.153896	0.132956	0.736817	-0.121392	0.118876	0.712546	-0.185437	0.0239177	0.444124	-0.183998	0.999	728	2	_SAS[Phospho (STY)]QSS[Phospho (STY)]LDKLDQELK_.2;_SAS[Phospho (STY)]QS[Phospho (STY)]SLDKLDQELK_.2;_S[Phospho (STY)]AS[Phospho (STY)]QSSLDKLDQELK_.2	3	S
O95248	SBF1	Myotubularin-related protein 5	SBF1_T1138_M1	0.0789888	0.583872	0.138453	0.0416561	0.687433	-0.234273	0.060162	0.596	-0.147562	0.0932985	0.669768	-0.19389	0.0161026	0.402631	-0.190492	1	1134	1	_LGLGT[Phospho (STY)]LSSSLSR_.2	1	T
Q86VF7	NRAP	Nebulin-related-anchoring protein	NRAP_T1604_M1	0.0792713	0.58563	-0.154183	0.358131	0.905486	-0.11971	0.10969	0.70358	0.140784	0.818738	0.986742	0.0299552	0.895936	0.985401	0.0115932	0.993	1598	1	_SQFHSST[Phospho (STY)]DQPGLLQAK_.2;_SQFHSST[Phospho (STY)]DQPGLLQAK_.3	2	T
Q96S55	WRNIP1	ATPase WRNIP1	WRNIP1_S75_M1	0.0794015	0.58563	0.14336	0.397768	0.91698	-0.101903	0.0021525	0.2149	-0.249648	0.0616914	0.603759	-0.222909	0.115113	0.671932	-0.129401	0.994	73	1	_RLS[Phospho (STY)]ESSALK_.2	1	S
P07451	CA3	Carbonic anhydrase 3	CA3_S50_M1	0.0794933	0.58563	-0.137265	0.0122832	0.575773	0.284087	0.0443797	0.554535	0.156749	0.0827645	0.650425	0.198979	0.317533	0.827576	0.0785941	1	37;40	1	_DIRHDPSLQPWSVS[Phospho (STY)]YDGGSAK_.3;_HDPSLQPWSVS[Phospho (STY)]YDGGSAK_.2;_HDPSLQPWSVS[Phospho (STY)]YDGGSAK_.3	3	S
Q96DG6	CMBL	Carboxymethylenebutenolidase homolog	CMBL_S208_M1	0.0794933	0.58563	-0.137265	0.448738	0.929423	-0.087594	0.0434576	0.553571	0.157435	0.210989	0.800795	0.14416	0.954352	0.996799	0.00450099	1	206	1	_TFS[Phospho (STY)]GQTHGFVHR_.2;_TFS[Phospho (STY)]GQTHGFVHR_.3	2	S
Q15772	SPEG	Striated muscle preferentially expressed protein kinase	SPEG_S549_M1	0.0794933	0.58563	0.137265	0.755559	0.973934	-0.0360562	0.376555	0.90442	-0.0689423	0.13891	0.735495	-0.170197	0.126529	0.683551	-0.120142	1	547	1	_AVS[Phospho (STY)]PAAAQPPSPSSAEKPGDEPGRPR_.2;_AVS[Phospho (STY)]PAAAQPPSPSSAEKPGDEPGRPR_.3;_AVS[Phospho (STY)]PAAAQPPSPSSAEKPGDEPGRPR_.4;_AVS[Phospho (STY)]PAAAQPPSPSSAEKPGDEPGR_.3;_AVS[Phospho (STY)]PAAAQPPSPSSAEK_.2	5	S
Q9UMS6	SYNPO2	Synaptopodin-2	SYNPO2_T626_M1	0.0794933	0.58563	0.137265	0.115631	0.808573	-0.180779	0.12687	0.727574	-0.11902	0.0818087	0.647021	-0.199588	0.215969	0.753769	-0.0972905	1	608	1	_NMTSPIADFPAPPPYSAVT[Phospho (STY)]PPPDAFSR_.3;_NM[Oxidation (M)]TSPIADFPAPPPYSAVT[Phospho (STY)]PPPDAFSR_.3;_NM[Oxidation (M)]TSPIADFPAPPPYSAVT[Phospho (STY)]PPPDAFSR_.4	3	T
Q8WZ42	TTN	Titin	TTN_Y23495_M1	0.0794933	0.58563	-0.137265	0.112618	0.807877	0.182266	0.0523678	0.58176	0.151261	0.0534667	0.583188	0.220959	0.0650422	0.584689	0.14507	1	23490	1	_VDADIY[Phospho (STY)]GKPIPTIQWIK_.2;_VDADIY[Phospho (STY)]GKPIPTIQWIK_.3	2	Y
Q08495	DMTN	Dematin	DMTN_S287_M1	0.0797203	0.586526	-0.253333	0.424435	0.920687	0.16718	0.349938	0.892147	0.13378	0.521157	0.934763	0.134618	0.291642	0.810826	0.152302	0.998	287	1	_S[Phospho (STY)]SSLPAYGR_.2	1	S
Q13613	MTMR1	Myotubularin-related protein 1	MTMR1_S655_M1	0.0797565	0.586526	0.250418	0.129799	0.820247	-0.304965	0.566496	0.949882	-0.0801234	0.253298	0.838019	-0.232383	0.0932912	0.633281	-0.236406	0.987	651	1	_GSSPS[Phospho (STY)]HSATSVHTSV_.2;_GSSPS[Phospho (STY)]HSATSVHTSV_.3	2	S
P43304	GPD2	Glycerol-3-phosphate dehydrogenase, mitochondrial	GPD2_S368_M1	0.0798186	0.586526	-0.242165	0.91975	0.991724	-0.02035	0.415998	0.918566	0.111429	0.417317	0.910404	0.16275	0.785899	0.967724	0.0375762	1	349	1	_M[Oxidation (M)]TIAGTTDTPTDVTHHPIPS[Phospho (STY)]EEDINFILNEVR_.4	1	S
Q96AP7	ESAM	Endothelial cell-selective adhesion molecule	ESAM_T332_M3	0.0798186	0.586526	0.242165	0.0279874	0.664935	-0.422848	0.0994302	0.684433	-0.225715	0.123763	0.718256	-0.303537	0.0572028	0.563056	-0.263033	1	318	3	_ALRPPHGPPRPGALT[Phospho (STY)]PTPSLS[Phospho (STY)]S[Phospho (STY)]QALPSPR_.4;_ALRPPHGPPRPGALT[Phospho (STY)]PTPS[Phospho (STY)]LSS[Phospho (STY)]QALPSPR_.4;_ALRPPHGPPRPGALT[Phospho (STY)]PTPS[Phospho (STY)]LS[Phospho (STY)]SQALPSPR_.4;_ALRPPHGPPRPGALT[Phospho (STY)]PT[Phospho (STY)]PSLSS[Phospho (STY)]QALPSPR_.4;_ALRPPHGPPRPGALT[Phospho (STY)]PT[Phospho (STY)]PSLS[Phospho (STY)]SQALPSPR_.4;_ALRPPHGPPRPGALT[Phospho (STY)]PT[Phospho (STY)]PS[Phospho (STY)]LSSQALPSPR_.4	6	T
Q86TC9	MYPN	Myopalladin	MYPN_S255_M1	0.0798562	0.586526	0.239658	0.158735	0.843578	-0.273701	0.607015	0.956899	-0.0693356	0.179752	0.779516	-0.261003	0.17156	0.71927	-0.185762	0.877	237	1	_EAEQAASEAAGGDTTPGSS[Phospho (STY)]PSSLYYEEPLGQPPR_.3;_EAEQAASEAAGGDTTPGSS[Phospho (STY)]PSSLYYEEPLGQPPR_.4	2	S
P42167	TMPO	Lamina-associated polypeptide 2, isoforms beta/gamma	TMPO_T74_M2	0.0798931	0.586526	-0.215909	0.476185	0.936625	0.126422	0.929085	0.994137	-0.0107432	0.386205	0.903455	0.153464	0.180968	0.728141	0.162915	0.998	61	2	_GPPDFSSDEEREPT[Phospho (STY)]PVLGS[Phospho (STY)]GAAAAGR_.3;_GPPDFSS[Phospho (STY)]DEEREPT[Phospho (STY)]PVLGSGAAAAGR_.3;_GPPDFS[Phospho (STY)]SDEEREPT[Phospho (STY)]PVLGSGAAAAGR_.3	3	T
P10398	ARAF	Serine/threonine-protein kinase A-Raf	ARAF_Y155_M1	0.0799323	0.586526	0.214218	0.0994584	0.795384	-0.287295	0.158944	0.765865	-0.169643	0.245056	0.832017	-0.204897	0.655745	0.94412	-0.0543051	1	152	1	_QQFY[Phospho (STY)]HSVQDLSGGSR_.2;_QQFY[Phospho (STY)]HSVQDLSGGSR_.3	2	Y
Q8WZ42	TTN	Titin	TTN_T8430_M1	0.0800652	0.586526	-0.298246	0.193284	0.85512	0.31212	0.0458662	0.563703	0.3353	0.0596347	0.59693	0.439643	0.503955	0.904527	0.113113	0.996	8425	1	_LSDIST[Phospho (STY)]VVGK_.2	1	T
P17812	CTPS1	CTP synthase 1	CTPS1_S575_M1	0.0801027	0.586526	-0.1409	0.253935	0.889275	0.135245	0.735223	0.971053	0.0270942	0.370056	0.897401	0.106451	0.0738537	0.597476	0.144323	1	571	1	_SGSSS[Phospho (STY)]PDSEITELK_.2	1	S
P13807	GYS1	Glycogen [starch] synthase, muscle	GYS1_S723_M1	0.0801101	0.586526	0.183932	0.0689197	0.75473	-0.2768	0.550619	0.949426	-0.062467	0.759227	0.974526	-0.0475487	0.201521	0.740708	-0.135356	0.998	709;708	1	_NSVDTATSSSLSTPS[Phospho (STY)]EPLSPTSSLGEERN_.3;_NSVDTATSSSLSTPS[Phospho (STY)]EPLSPTSSLGEER_.3;_RNSVDTATSSSLSTPS[Phospho (STY)]EPLSPTSSLGEERN_.3;_RNSVDTATSSSLSTPS[Phospho (STY)]EPLSPTSSLGEER_.3	4	S
Q2V2M9	FHOD3	FH1/FH2 domain-containing protein 3	FHOD3_S761_M1	0.0802087	0.586526	0.210526	0.273381	0.894469	-0.193296	0.146148	0.748258	-0.175157	0.0877585	0.659339	-0.297265	0.988134	0.999039	-0.00181518	0.89	760	1	_GS[Phospho (STY)]ISPDAEPNDKVPETAPVQPK_.2;_GS[Phospho (STY)]ISPDAEPNDKVPETAPVQPK_.3	2	S
Q8NEY8	PPHLN1	Periphilin-1	PPHLN1_S110_M1	0.0802853	0.586526	0.272727	0.223766	0.87093	-0.263862	0.543277	0.947944	-0.0912706	0.508146	0.934292	-0.14535	0.491128	0.901301	-0.104219	1	110	1	_S[Phospho (STY)]FYSSHYAR_.2	1	S
Q9UMS6	SYNPO2	Synaptopodin-2	SYNPO2_T892_M1	0.0802853	0.586526	0.272727	0.272484	0.894469	-0.244661	0.413134	0.917247	-0.126088	0.520915	0.934763	-0.144579	0.932243	0.99408	0.0132776	0.991	886	1	_YVVDSDT[Phospho (STY)]VQAHAAR_.2;_YVVDSDT[Phospho (STY)]VQAHAAR_.3	2	T
Q96L96	ALPK3	Alpha-protein kinase 3	ALPK3_T1392_M1	0.0802853	0.586526	-0.272727	0.115727	0.808573	0.337101	0.186507	0.794281	0.19802	0.232817	0.820008	0.258955	0.243505	0.779516	0.177091	0.942	1376	1	_AAGDGEATTPEERESPT[Phospho (STY)]VSPR_.2;_AAGDGEATTPEERESPT[Phospho (STY)]VSPR_.3	2	T
Q8IZL8	PELP1	Proline-, glutamic acid- and leucine-rich protein 1	PELP1_S481_M1	0.080287	0.586526	0.165577	0.0213062	0.644343	-0.312745	0.131685	0.734902	-0.141706	0.117173	0.710182	-0.215736	0.106499	0.659307	-0.153153	0.999	480	1	_GS[Phospho (STY)]PDGSLQTGKPSAPK_.2	1	S
P13807	GYS1	Glycogen [starch] synthase, muscle	GYS1_S469_M1	0.0802967	0.586526	0.268981	0.831143	0.982464	-0.0470628	0.290272	0.864456	-0.159049	0.105327	0.689695	-0.346468	0.214178	0.7533	-0.186509	0.996	463	1	_IGLFNSS[Phospho (STY)]ADR_.2	1	S
Q9P266	JCAD	Junctional cadherin 5-associated protein	JCAD_S1321_M3	0.0803121	0.586526	-0.227586	0.79013	0.979209	0.0498181	0.0991212	0.683097	0.209052	0.0526702	0.582726	0.35126	0.226364	0.764407	0.15504	1	1314	3	_LGHSLSVS[Phospho (STY)]KDS[Phospho (STY)]IS[Phospho (STY)]R_.2;_LGHSLS[Phospho (STY)]VS[Phospho (STY)]KDSIS[Phospho (STY)]R_.2;_LGHSLS[Phospho (STY)]VS[Phospho (STY)]KDS[Phospho (STY)]ISR_.2;_LGHS[Phospho (STY)]LSVS[Phospho (STY)]KDSIS[Phospho (STY)]R_.2;_LGHS[Phospho (STY)]LSVS[Phospho (STY)]KDS[Phospho (STY)]ISR_.2;_LGHS[Phospho (STY)]LS[Phospho (STY)]VS[Phospho (STY)]KDSISR_.2	6	S
Q8WZ42	TTN	Titin	TTN_T16323_M1	0.0803121	0.586526	-0.227586	0.194487	0.85512	0.239456	0.307621	0.87215	0.129451	0.26004	0.840957	0.208626	0.102172	0.647889	0.208479	1	16298	1	_AVNEIGESEPSLPLNVVIQDDEVPPT[Phospho (STY)]IK_.3	1	T
Q8WZ42	TTN	Titin	TTN_T5163_M1	0.0803476	0.586526	-0.153594	0.294863	0.895915	0.135173	0.0103491	0.362702	0.223933	0.0371909	0.532514	0.265263	0.100566	0.647623	0.144668	1	5154	1	_STFQGSTPLT[Phospho (STY)]IR_.2	1	T
Q8WTW3	COG1	Conserved oligomeric Golgi complex subunit 1	COG1_T657_M1	0.0803779	0.586526	-0.159148	0.123155	0.811291	0.204736	0.351031	0.892147	0.0842938	0.138967	0.735495	0.196666	0.282239	0.807191	0.0983838	0.836	655	1	_VKT[Phospho (STY)]QEIIPTQAK_.2;_VKT[Phospho (STY)]QEIIPTQAK_.3	2	T
Q8IWW6	ARHGAP12	Rho GTPase-activating protein 12	ARHGAP12_Y243_M1	0.0804922	0.587082	0.13973	0.95805	0.993638	-0.0062205	0.584968	0.952826	-0.0434786	0.777296	0.979023	-0.0334401	0.534323	0.91578	-0.0498918	1	229	1	_ATTPPNQGRPDSPVY[Phospho (STY)]ANLQELK_.2;_ATTPPNQGRPDSPVY[Phospho (STY)]ANLQELK_.3	2	Y
Q13547	HDAC1	Histone deacetylase 1	HDAC1_S393_M1	0.0806596	0.588024	0.144928	0.116838	0.808573	-0.190534	0.111709	0.707367	-0.131394	0.30561	0.871925	-0.125133	0.0728018	0.597476	-0.149278	1	372	1	_MLPHAPGVQMQAIPEDAIPEES[Phospho (STY)]GDEDEDDPDKR_.4;_M[Oxidation (M)]LPHAPGVQM[Oxidation (M)]QAIPEDAIPEES[Phospho (STY)]GDEDEDDPDKR_.4	2	S
P50502	ST13	Hsc70-interacting protein	ST13_S181_M1	0.0807431	0.588353	0.16876	0.852317	0.983218	0.0264548	0.0592387	0.593988	-0.180719	0.160578	0.766391	-0.197457	0.271621	0.800339	-0.106652	0.972	174	1	_AIEINPDS[Phospho (STY)]AQPYK_.2	1	S
P54296	MYOM2	Myomesin-2	MYOM2_S899_M1	0.0809124	0.588867	0.138544	0.00844171	0.519165	-0.302067	0.250795	0.842928	-0.0907782	0.182883	0.781496	-0.155472	0.0876388	0.622961	-0.136092	0.999	889;898	1	_AVNANGVGKPS[Phospho (STY)]DTSEPVLVEARPGTK_.3;_AVNANGVGKPS[Phospho (STY)]DTSEPVLVEARPGTK_.4;_AVNANGVGKPS[Phospho (STY)]DTSEPVLVEAR_.2;_AVNANGVGKPS[Phospho (STY)]DTSEPVLVEAR_.3;_PS[Phospho (STY)]DTSEPVLVEAR_.2	5	S
P20929	NEB	Nebulin	NEB_Y6094_M1	0.0809414	0.588867	-0.140536	0.165715	0.845156	0.16512	0.0860878	0.65818	0.138568	0.100277	0.67987	0.195238	0.48658	0.899631	0.0565586	1	6091	1	_SMSY[Phospho (STY)]YETVLDTPEIQR_.2;_SM[Oxidation (M)]SY[Phospho (STY)]YETVLDTPEIQR_.2	2	Y
P04792	HSPB1	Heat shock protein beta-1	HSPB1_S15_M1	0.0810434	0.588867	-0.136563	0.472871	0.935781	0.0830193	0.0443797	0.554535	0.156749	0.0214102	0.438324	0.261876	0.185044	0.730626	0.104215	1	13	1	_GPS[Phospho (STY)]WDPFRDWYPHSR_.2;_GPS[Phospho (STY)]WDPFRDWYPHSR_.3;_GPS[Phospho (STY)]WDPFR_.2	3	S
Q9Y6F6	IRAG1	Inositol 1,4,5-triphosphate receptor associated 1	IRAG1_S386_M1	0.0810434	0.588867	0.136563	0.484661	0.941114	-0.0808303	0.00454601	0.287634	-0.221233	0.0915667	0.666903	-0.193616	0.0299456	0.476395	-0.170691	1	384	1	_GLS[Phospho (STY)]WDSGPEEPGPR_.2	1	S
Q8WZ42	TTN	Titin	TTN_Y29777_M1	0.0810434	0.588867	-0.136563	0.959918	0.993638	0.0058224	0.108329	0.702529	0.125194	0.257746	0.840155	0.130556	0.701657	0.951442	0.030122	1	29748;29753	1	_FGVSKPLESAPIIAEHPFVPPSAPTRPEVY[Phospho (STY)]HVSANAM[Oxidation (M)]SIR_.5;_PLESAPIIAEHPFVPPSAPTRPEVY[Phospho (STY)]HVSANAMSIR_.4;_PLESAPIIAEHPFVPPSAPTRPEVY[Phospho (STY)]HVSANAM[Oxidation (M)]SIR_.4;_PLESAPIIAEHPFVPPSAPTRPEVY[Phospho (STY)]HVSANAM[Oxidation (M)]SIR_.5	4	Y
Q9BUF5	TUBB6	Tubulin beta-6 chain	TUBB6_S371_M3	0.0810434	0.588867	0.136563	0.073129	0.759947	-0.205396	0.0838215	0.651216	-0.134798	0.0267353	0.476153	-0.252488	0.0934167	0.633281	-0.131913	1	360	3	_GLKM[Oxidation (M)]AST[Phospho (STY)]FIGNS[Phospho (STY)]T[Phospho (STY)]AIQELFK_.3;_GLKM[Oxidation (M)]AS[Phospho (STY)]TFIGNS[Phospho (STY)]T[Phospho (STY)]AIQELFK_.3;_GLKM[Oxidation (M)]AS[Phospho (STY)]T[Phospho (STY)]FIGNS[Phospho (STY)]TAIQELFK_.3	3	S
Q14204	DYNC1H1	Cytoplasmic dynein 1 heavy chain 1	DYNC1H1_Y2735_M1	0.081218	0.589578	0.264822	0.585642	0.959401	0.119952	0.315404	0.875779	-0.150495	0.117845	0.711178	-0.335269	0.790096	0.968795	-0.0407522	1	2730	1	_HVPVVY[Phospho (STY)]VDYPGPASLTQIYGTFNR_.3	1	Y
P54296	MYOM2	Myomesin-2	MYOM2_S269_M1	0.081218	0.589578	0.264822	0.458114	0.931667	-0.162748	1	1	0.00395257	0.546525	0.939547	-0.132565	0.300748	0.81414	-0.15729	0.884	258	1	_SVGLPIGLPLSS[Phospho (STY)]MIPYTHFDVQFLEK_.3;_SVGLPIGLPLSS[Phospho (STY)]M[Oxidation (M)]IPYTHFDVQFLEK_.3	2	S
P12883	MYH7	Myosin-7	MYH7_S148_M1	0.0814239	0.590048	0.153089	0.12259	0.811291	-0.199822	0.397279	0.910797	-0.0745208	0.0315689	0.502976	-0.275604	0.0249211	0.451859	-0.199018	1	146;147;148	1	_KRS[Phospho (STY)]EAPPHIFSISDNAYQYMLTDR_.4;_KRS[Phospho (STY)]EAPPHIFSISDNAYQYM[Oxidation (M)]LTDR_.4;_RS[Phospho (STY)]EAPPHIFSISDNAYQYM[Oxidation (M)]LTDR_.3;_S[Phospho (STY)]EAPPHIFSISDNAYQYMLTDR_.3;_S[Phospho (STY)]EAPPHIFSISDNAYQYM[Oxidation (M)]LTDRENQSILITGESGAGK_.4;_S[Phospho (STY)]EAPPHIFSISDNAYQYM[Oxidation (M)]LTDR_.3	6	S
Q7L9B9	EEPD1	Endonuclease/exonuclease/phosphatase family domain-containing protein 1	EEPD1_S25_M1	0.0814281	0.590048	0.175845	0.170195	0.845156	-0.201243	0.612315	0.956899	-0.0506894	0.447867	0.915545	-0.112159	0.0187122	0.424964	-0.237652	0.966	23	1	_KFS[Phospho (STY)]AAC[Carbamidomethyl (C)]NFSNILVNQER_.3	1	S
Q8N264	ARHGAP24	Rho GTPase-activating protein 24	ARHGAP24_S323_M1	0.0814497	0.590048	-0.161671	0.375974	0.910043	0.120596	0.149257	0.756025	0.1329	0.219817	0.810376	0.166575	0.144854	0.699604	0.135628	1	301	1	_VEDPLTIMEGTVVVQQLMSVM[Oxidation (M)]IS[Phospho (STY)]K_.3;_VEDPLTIMEGTVVVQQLM[Oxidation (M)]SVMIS[Phospho (STY)]K_.3;_VEDPLTIMEGTVVVQQLM[Oxidation (M)]SVM[Oxidation (M)]IS[Phospho (STY)]K_.3;_VEDPLTIM[Oxidation (M)]EGTVVVQQLMSVMIS[Phospho (STY)]K_.3	4	S
Q96PE2	ARHGEF17	Rho guanine nucleotide exchange factor 17	ARHGEF17_S420_M1	0.0814541	0.590048	0.178744	0.352624	0.903666	-0.140229	0.00166367	0.191506	-0.321863	0.0601658	0.597622	-0.279272	0.111051	0.668586	-0.164642	0.999	418	1	_SPS[Phospho (STY)]FGAGEGLLR_.2	1	S
P55209	NAP1L1	Nucleosome assembly protein 1-like 1	NAP1L1_Y66_M1	0.0814746	0.590048	-0.173913	0.487552	0.941993	0.101537	0.99312	0.999949	-0.000853613	0.519806	0.934462	0.0941757	0.135246	0.693584	0.149217	1	56	1	_LDGLVETPTGY[Phospho (STY)]IESLPR_.2	1	Y
Q9BX66	SORBS1	Sorbin and SH3 domain-containing protein 1	SORBS1_T370_M1	0.0815688	0.590452	-0.158571	0.0174381	0.624623	0.313838	0.577018	0.950873	0.0509277	0.12384	0.718256	0.206197	0.0900232	0.627268	0.155904	0.996	369;366	1	_ST[Phospho (STY)]QDLSDVSMDEVGIPLR_.2;_ST[Phospho (STY)]QDLSDVSM[Oxidation (M)]DEVGIPLR_.2;_VVKST[Phospho (STY)]QDLSDVSM[Oxidation (M)]DEVGIPLR_.3	3	T
Q9NP98	MYOZ1	Myozenin-1	MYOZ1_S106_M1	0.0816101	0.590473	-0.17998	0.53602	0.949725	0.0947089	0.112957	0.710025	0.163968	0.115054	0.705323	0.238226	0.147199	0.699604	0.151028	0.999	90	1	_FLPTVGGQLGTAGQGFS[Phospho (STY)]YSK_.2	1	S
Q96TC7	RMDN3	Regulator of microtubule dynamics protein 3	RMDN3_S46_M1	0.0818033	0.591592	0.143223	0.228395	0.874613	-0.14582	0.353431	0.892284	-0.0760287	0.259969	0.840957	-0.136464	0.0550151	0.558851	-0.158604	1	44	1	_SQS[Phospho (STY)]LPNSLDYTQTSDPGR_.2	1	S
Q08499	PDE4D	cAMP-specific 3',5'-cyclic phosphodiesterase 4D	PDE4D_S325_M1	0.0819223	0.591896	0.19985	0.241802	0.886955	-0.197301	0.209011	0.811912	-0.144798	0.186382	0.786376	-0.222129	0.813549	0.972035	-0.0273998	1	325	1	_S[Phospho (STY)]GNQVSEFISNTFLDK_.2	1	S
Q04323	UBXN1	UBX domain-containing protein 1	UBXN1_Y179_M1	0.0819223	0.591896	0.19985	0.439577	0.926905	-0.131013	0.834216	0.983282	-0.0240602	0.678862	0.967337	-0.0703955	0.546643	0.91864	-0.069914	1	178;179	1	_KY[Phospho (STY)]GGSVGSQPPPVAPEPGPVPSSPSQEPPTKR_.4;_KY[Phospho (STY)]GGSVGSQPPPVAPEPGPVPSSPSQEPPTK_.3;_Y[Phospho (STY)]GGSVGSQPPPVAPEPGPVPSSPSQEPPTKR_.3;_Y[Phospho (STY)]GGSVGSQPPPVAPEPGPVPSSPSQEPPTK_.3	4	Y
Q9UI08	EVL	Ena/VASP-like protein	EVL_S329_M1	0.0821456	0.593231	0.162937	0.0633452	0.732445	-0.252095	0.053384	0.585554	-0.179914	0.0369849	0.532514	-0.282008	0.00796924	0.336108	-0.248998	0.927	329	1	_S[Phospho (STY)]NSVEKPVSSILSR_.2;_S[Phospho (STY)]NSVEKPVSSILSR_.3	2	S
Q9Y6P5	SESN1	Sestrin-1	SESN1_S314_M1	0.0822575	0.593712	0.146421	0.0580649	0.723534	-0.232726	0.0633647	0.608109	-0.155698	0.45979	0.917613	-0.0918441	0.145039	0.699604	-0.123121	0.999	307	1	_ESMFVFSS[Phospho (STY)]DDEEVTPAR_.2;_ESM[Oxidation (M)]FVFSS[Phospho (STY)]DDEEVTPAR_.2	2	S
Q66K14	TBC1D9B	TBC1 domain family member 9B	TBC1D9B_S411_M2	0.0823245	0.593712	-0.183934	0.289268	0.895866	0.163387	0.0117743	0.37717	0.263632	0.0324094	0.506048	0.323111	0.171497	0.71927	0.144317	1	409	2	_KAS[Phospho (STY)]VVDPSTESSPAPQEGSEQPASPASPLS[Phospho (STY)]SR_.3;_KAS[Phospho (STY)]VVDPSTESSPAPQEGSEQPASPAS[Phospho (STY)]PLSSR_.3;_KAS[Phospho (STY)]VVDPSTESSPAPQEGSEQPAS[Phospho (STY)]PASPLSSR_.3;_KAS[Phospho (STY)]VVDPSTESSPAPQEGS[Phospho (STY)]EQPASPASPLSSR_.3;_KAS[Phospho (STY)]VVDPSTESS[Phospho (STY)]PAPQEGSEQPASPASPLSSR_.3;_KAS[Phospho (STY)]VVDPSTES[Phospho (STY)]SPAPQEGSEQPASPASPLSSR_.3	6	S
P99999	CYCS	Cytochrome c	CYCS_S48_M1	0.0823281	0.593712	0.14093	0.310284	0.896302	-0.121255	0.0483596	0.572753	-0.159467	0.100566	0.680031	-0.195075	0.605911	0.932353	-0.0420171	1	40;41	1	_KTGQAPGYS[Phospho (STY)]YTAANK_.2;_KTGQAPGYS[Phospho (STY)]YTAANK_.3;_TGQAPGYS[Phospho (STY)]YTAANK_.2	3	S
Q5VST9	OBSCN	Obscurin	OBSCN_S5573_M3	0.0825412	0.594387	0.192308	0.0771437	0.762252	-0.282699	0.0655195	0.609783	-0.203348	0.0179934	0.412262	-0.372306	0.0906377	0.627268	-0.188204	0.999	5556	3	_LQVPGGDSDEDSKT[Phospho (STY)]PS[Phospho (STY)]AS[Phospho (STY)]PR_.3;_LQVPGGDSDEDS[Phospho (STY)]KTPS[Phospho (STY)]AS[Phospho (STY)]PR_.3;_LQVPGGDSDEDS[Phospho (STY)]KT[Phospho (STY)]PSAS[Phospho (STY)]PR_.3;_LQVPGGDS[Phospho (STY)]DEDSKTPS[Phospho (STY)]AS[Phospho (STY)]PR_.3;_LQVPGGDS[Phospho (STY)]DEDSKT[Phospho (STY)]PSAS[Phospho (STY)]PR_.2;_LQVPGGDS[Phospho (STY)]DEDSKT[Phospho (STY)]PSAS[Phospho (STY)]PR_.3;_LQVPGGDS[Phospho (STY)]DEDS[Phospho (STY)]KTPSAS[Phospho (STY)]PR_.3	7	S
Q9BZV1	UBXN6	UBX domain-containing protein 6	UBXN6_S96_M1	0.0825412	0.594387	0.192308	0.362955	0.90591	-0.147737	0.151752	0.75927	-0.157996	0.0574851	0.592382	-0.302861	0.304371	0.816866	-0.114295	0.999	86;85	1	_ELQAEATVSGS[Phospho (STY)]PEAPGTNVVSEPR_.2;_KELQAEATVSGS[Phospho (STY)]PEAPGTNVVSEPR_.3	2	S
P56524	HDAC4	Histone deacetylase 4	HDAC4_S632_M1	0.0825492	0.594387	0.137803	0.102137	0.795384	-0.190212	0.254591	0.845813	-0.0900548	0.120936	0.715152	-0.180635	0.0616876	0.574496	-0.149	1	630	1	_AQS[Phospho (STY)]SPASATFPVSVQEPPTKPR_.2;_AQS[Phospho (STY)]SPASATFPVSVQEPPTKPR_.3;_AQS[Phospho (STY)]SPASATFPVSVQEPPTK_.2	3	S
Q8WZ42	TTN	Titin	TTN_T23273_M1	0.082618	0.594387	0.135861	0.0764499	0.759947	-0.203112	0.285055	0.860875	-0.0833482	0.382661	0.90195	-0.100884	0.456785	0.891049	-0.0585128	1	23267	1	_VPGPPGT[Phospho (STY)]PVVTLSSR_.2	1	T
Q8WZ42	TTN	Titin	TTN_S6149_M1	0.082681	0.594387	-0.217742	0.0262696	0.658657	0.392533	0.733412	0.971053	0.0423815	0.475748	0.92492	0.130728	0.0239612	0.444394	0.283402	0.98	6142	1	_VENDFGSS[Phospho (STY)]SC[Carbamidomethyl (C)]DAYLR_.2	1	S
Q99497	PARK7	Parkinson disease protein 7	PARK7_T34_M1	0.082681	0.594387	0.217742	0.938355	0.993183	0.014002	0.495187	0.941613	-0.0836508	0.663036	0.964046	-0.0787692	0.630214	0.940273	-0.0595643	1	33	1	_VT[Phospho (STY)]VAGLAGKDPVQC[Carbamidomethyl (C)]SRDVVIC[Carbamidomethyl (C)]PDASLEDAK_.3;_VT[Phospho (STY)]VAGLAGKDPVQC[Carbamidomethyl (C)]SR_.3;_VT[Phospho (STY)]VAGLAGK_.2	3	T
Q02880	TOP2B	DNA topoisomerase 2-beta	TOP2B_Y1421_M1	0.0827302	0.594387	0.196441	0.0135888	0.591123	-0.391984	0.762218	0.974952	-0.0338756	0.475723	0.92492	-0.117633	0.0164616	0.404913	-0.270325	1	1399;1397	1	_ASPITNDGEDEFVPSDGLDKDEY[Phospho (STY)]TFSPGK_.3;_VKASPITNDGEDEFVPSDGLDKDEY[Phospho (STY)]TFSPGK_.3	2	Y
P49023	PXN	Paxillin	PXN_S302_M1	0.0827355	0.594387	0.160943	0.449664	0.929494	-0.103077	0.408117	0.914645	-0.0762967	0.552476	0.940164	-0.0810816	0.960486	0.997061	0.0046072	0.985	298;302	1	_DGGRS[Phospho (STY)]SPGGQDEGGFM[Oxidation (M)]AQGK_.3;_S[Phospho (STY)]SPGGQDEGGFMAQGK_.2;_S[Phospho (STY)]SPGGQDEGGFM[Oxidation (M)]AQGK_.2	3	S
O00757	FBP2	Fructose-1,6-bisphosphatase isozyme 2	FBP2_Y265_M1	0.0829032	0.594387	-0.185938	0.904984	0.989663	0.0189903	0.143407	0.743935	0.156977	0.721329	0.970988	0.0567044	0.57259	0.924933	0.0610725	1	256	1	_TLVYGGIFLY[Phospho (STY)]PANQK_.2	1	Y
P07384	CAPN1	Calpain-1 catalytic subunit	CAPN1_S93_M1	0.0829376	0.594387	0.141703	0.251634	0.889275	-0.137847	0.605618	0.956899	-0.041995	0.817429	0.986742	-0.0278868	0.694617	0.949122	-0.0321949	1	87	1	_RPTELLS[Phospho (STY)]NPQFIVDGATR_.3	1	S
P11171	EPB41	Protein 4.1	EPB41_S555_M1	0.0829376	0.594387	-0.141703	0.233176	0.881232	0.143302	0.496373	0.94168	0.055354	0.347824	0.887388	0.113066	0.240868	0.778417	0.096197	1	542;555	1	_SLDGAAAVDSADRS[Phospho (STY)]PRPTSAPAITQGQVAEGGVLDASAK_.3;_SLDGAAAVDSADRS[Phospho (STY)]PRPTSAPAITQGQVAEGGVLDASAK_.4;_SLDGAAAVDSADRS[Phospho (STY)]PRPTSAPAITQGQVAEGGVLDASAK_.5;_SLDGAAAVDSADRS[Phospho (STY)]PR_.2;_SLDGAAAVDSADRS[Phospho (STY)]PR_.3;_S[Phospho (STY)]PRPTSAPAITQGQVAEGGVLDASAKK_.4;_S[Phospho (STY)]PRPTSAPAITQGQVAEGGVLDASAK_.2;_S[Phospho (STY)]PRPTSAPAITQGQVAEGGVLDASAK_.3	8	S
Q8WZ42	TTN	Titin	TTN_S20345_M1	0.0829376	0.594387	0.141703	0.233721	0.881467	-0.143137	0.694891	0.966719	0.0319065	0.967106	0.999166	-0.00498244	0.164108	0.71175	-0.114132	1	20332	1	_AMLSWEPPLEDGGS[Phospho (STY)]EITNYIVDKR_.3;_AMLSWEPPLEDGGS[Phospho (STY)]EITNYIVDK_.2;_AM[Oxidation (M)]LSWEPPLEDGGS[Phospho (STY)]EITNYIVDKR_.3	3	S
Q4L180	FILIP1L	Filamin A-interacting protein 1-like	FILIP1L_T994_M1	0.0829542	0.594387	-0.221505	0.353642	0.903666	0.172426	0.299419	0.867559	0.132037	0.254876	0.838028	0.210852	0.0981445	0.643741	0.212761	0.999	984	1	_AQTPESC[Carbamidomethyl (C)]GSLT[Phospho (STY)]PER_.2	1	T
Q5VTT5	MYOM3	Myomesin-3	MYOM3_T488_M1	0.0829928	0.594387	0.164006	0.21429	0.863493	-0.171755	0.0674831	0.618696	-0.171931	0.0648881	0.61056	-0.253028	0.234715	0.772585	-0.112778	0.969	487	1	_IT[Phospho (STY)]ISTDAFEDTVTIPSPPTNVHASEIR_.3	1	T
P0DMV8;P0DMV9	HSPA1A;HSPA1B	Heat shock 70 kDa protein 1A;Heat shock 70 kDa protein 1B	HSPA1A_T13_M1	0.0830015	0.594387	0.138561	0.170543	0.845156	-0.161013	0.413997	0.917892	-0.065032	0.416604	0.910404	-0.0958452	0.357408	0.85026	-0.0738437	0.983	4	1	_AAAIGIDLGT[Phospho (STY)]TYSC[Carbamidomethyl (C)]VGVFQHGK_.2;_AAAIGIDLGT[Phospho (STY)]TYSC[Carbamidomethyl (C)]VGVFQHGK_.3;_AAAIGIDLGT[Phospho (STY)]TYSC[Carbamidomethyl (C)]VGVFQHGK_.4	3	T
Q8WWI1	LMO7	LIM domain only protein 7	LMO7_T1425_M1	0.0830559	0.594499	0.173759	0.94669	0.993638	0.00980493	0.660136	0.962344	0.043497	0.565061	0.942464	-0.0842193	0.36444	0.853635	-0.0907243	0.992	1421;1423	1	_SRSTT[Phospho (STY)]ELDDYSTNK_.2;_SRSTT[Phospho (STY)]ELDDYSTNK_.3;_STT[Phospho (STY)]ELDDYSTNK_.2	3	T
Q53GG5	PDLIM3	PDZ and LIM domain protein 3	PDLIM3_T85_M2	0.0832059	0.595296	0.148424	0.382259	0.913748	-0.110182	0.161872	0.768855	-0.119238	0.123359	0.718256	-0.193059	0.196133	0.738432	-0.111287	0.991	83;80	2	_GET[Phospho (STY)]HLWSPQVS[Phospho (STY)]EDGK_.2;_GET[Phospho (STY)]HLWS[Phospho (STY)]PQVSEDGK_.2;_IDRGET[Phospho (STY)]HLWSPQVS[Phospho (STY)]EDGK_.3;_IDRGET[Phospho (STY)]HLWS[Phospho (STY)]PQVSEDGKAHPFK_.4;_IDRGET[Phospho (STY)]HLWS[Phospho (STY)]PQVSEDGK_.3	5	T
Q8WZ42	TTN	Titin	TTN_Y1083_M2	0.0833365	0.595794	0.169118	0.650808	0.967161	-0.0656032	0.167435	0.777036	-0.135025	0.210196	0.800734	-0.180309	0.476593	0.896945	-0.070136	1	1061	2	_DVVM[Oxidation (M)]TDTSLTEEQAGPGEPAAPY[Phospho (STY)]FIT[Phospho (STY)]KPVVQK_.3;_DVVM[Oxidation (M)]TDTSLTEEQAGPGEPAAPY[Phospho (STY)]FIT[Phospho (STY)]KPVVQK_.4;_DVVM[Oxidation (M)]TDTSLT[Phospho (STY)]EEQAGPGEPAAPY[Phospho (STY)]FITKPVVQK_.3;_DVVM[Oxidation (M)]TDTS[Phospho (STY)]LTEEQAGPGEPAAPY[Phospho (STY)]FITKPVVQK_.3;_DVVM[Oxidation (M)]T[Phospho (STY)]DTSLTEEQAGPGEPAAPY[Phospho (STY)]FITKPVVQK_.3	5	Y
Q9P266	JCAD	Junctional cadherin 5-associated protein	JCAD_S755_M1	0.0833531	0.595794	0.178878	0.55048	0.951327	-0.0903347	0.740256	0.972211	-0.0339479	0.771618	0.977515	-0.0439862	0.144135	0.699604	-0.150922	1	755	1	_S[Phospho (STY)]LSPSSNSAFSR_.2	1	S
P17174	GOT1	Aspartate aminotransferase, cytoplasmic	GOT1_S309_M1	0.0834491	0.596203	0.143642	0.920943	0.991724	-0.0121697	0.158789	0.765865	-0.116339	0.672391	0.964726	0.0518199	0.251671	0.786116	-0.0955776	0.997	306	1	_IVAS[Phospho (STY)]TLSNPELFEEWTGNVKTMADR_.3;_IVAS[Phospho (STY)]TLSNPELFEEWTGNVKTM[Oxidation (M)]ADR_.3;_IVAS[Phospho (STY)]TLSNPELFEEWTGNVK_.2;_IVAS[Phospho (STY)]TLSNPELFEEWTGNVK_.3	4	S
Q12857	NFIA	Nuclear factor 1 A-type	NFIA_T372_M1	0.0836278	0.597058	0.201747	0.865024	0.985236	0.0289321	0.0864446	0.659596	-0.197739	0.266269	0.845226	-0.187571	0.834038	0.974932	0.0242434	0.987	359	1	_ASPHATPSTLHFPT[Phospho (STY)]SPIIQQPGPYFSHPAIR_.4	1	T
Q96PK6	RBM14	RNA-binding protein 14	RBM14_Y576_M1	0.0836464	0.597058	0.203175	0.49869	0.942706	0.116485	0.0323545	0.526476	-0.250602	0.167661	0.771516	-0.235018	0.575883	0.924933	0.0658682	1	542	1	_GQPGNAYDGAGQPSAAYLSMSQGAVANANSTPPPY[Phospho (STY)]ER_.3;_GQPGNAYDGAGQPSAAYLSM[Oxidation (M)]SQGAVANANSTPPPY[Phospho (STY)]ER_.3	2	Y
Q09666	AHNAK	Neuroblast differentiation-associated protein AHNAK	AHNAK_S3483_M1	0.0837087	0.597213	-0.181818	0.824031	0.981227	0.034506	0.967718	0.997371	-0.0042418	0.819515	0.986742	0.0354063	0.895251	0.985401	-0.0138972	0.949	3482	1	_FS[Phospho (STY)]VSGLK_.2	1	S
P20929	NEB	Nebulin	NEB_T39_M1	0.0837846	0.597213	0.13629	0.273581	0.894469	-0.127185	0.812077	0.981888	-0.0186588	0.528941	0.93691	-0.073341	0.127982	0.686489	-0.120501	0.895	31;39	1	_IYETTTTRT[Phospho (STY)]SDYEQSETSKPALAQPALAQPASAK_.4;_IYETTTTRT[Phospho (STY)]SDYEQSETSK_.3;_T[Phospho (STY)]SDYEQSETSKPALAQPALAQPASAKPVER_.3;_T[Phospho (STY)]SDYEQSETSKPALAQPALAQPASAKPVER_.4;_T[Phospho (STY)]SDYEQSETSKPALAQPALAQPASAK_.3	5	T
Q96SU4	OSBPL9	Oxysterol-binding protein-related protein 9	OSBPL9_S317_M3	0.0837846	0.597213	-0.13629	0.00396505	0.44631	0.326758	0.381707	0.90442	0.0686745	0.419858	0.912025	0.0938825	0.0297656	0.475724	0.172073	1	311	3	_LIDSSGS[Phospho (STY)]AS[Phospho (STY)]VLTHSSSGNS[Phospho (STY)]LK_.3;_LIDSS[Phospho (STY)]GS[Phospho (STY)]AS[Phospho (STY)]VLTHSSSGNSLK_.3;_LIDS[Phospho (STY)]SGS[Phospho (STY)]AS[Phospho (STY)]VLTHSSSGNSLK_.3;_LIDS[Phospho (STY)]S[Phospho (STY)]GS[Phospho (STY)]ASVLTHSSSGNSLK_.3	4	S
P50461	CSRP3	Cysteine and glycine-rich protein 3	CSRP3_T187_M1	0.0839525	0.597739	0.165221	0.248535	0.889275	0.161308	0.33361	0.882831	-0.0918376	0.221429	0.812717	-0.170791	0.902179	0.986762	-0.011757	1	175	1	_NFGPTGIGFGGLT[Phospho (STY)]QQVEK_.2	1	T
Q8NC51	SERBP1	Plasminogen activator inhibitor 1 RNA-binding protein	SERBP1_S202_M1	0.0839525	0.597739	-0.165221	0.510456	0.943381	-0.0924106	0.794153	0.979145	0.0247997	0.855985	0.988462	0.025534	0.793916	0.968965	-0.0250395	0.998	196;202	1	_HSGSDRS[Phospho (STY)]SFSHYSGLK_.3;_S[Phospho (STY)]SFSHYSGLK_.2	2	S
Q8WZ42	TTN	Titin	TTN_Y33003_M2	0.0840085	0.597739	0.157317	0.174708	0.845156	-0.182298	0.12296	0.723574	-0.140882	0.191299	0.789081	-0.175625	0.14771	0.699604	-0.133431	1	32996;32997;32998	2	_RRTPSPDY[Phospho (STY)]DFY[Phospho (STY)]YR_.2;_RRTPS[Phospho (STY)]PDY[Phospho (STY)]DFYYR_.2;_RRT[Phospho (STY)]PSPDY[Phospho (STY)]DFYYR_.2;_RRT[Phospho (STY)]PSPDY[Phospho (STY)]DFYYR_.3;_RTPSPDY[Phospho (STY)]DFYY[Phospho (STY)]RPR_.2;_RTPSPDY[Phospho (STY)]DFYY[Phospho (STY)]RPR_.3;_RTPSPDY[Phospho (STY)]DFY[Phospho (STY)]YRPR_.2;_RTPS[Phospho (STY)]PDY[Phospho (STY)]DFYYRPR_.2;_RT[Phospho (STY)]PSPDY[Phospho (STY)]DFYYRPR_.2;_RT[Phospho (STY)]PSPDY[Phospho (STY)]DFYYRPR_.3;_TPSPDY[Phospho (STY)]DFYY[Phospho (STY)]RPR_.2;_TPSPDY[Phospho (STY)]DFY[Phospho (STY)]YRPR_.2;_TPS[Phospho (STY)]PDY[Phospho (STY)]DFYYRPR_.2;_TPS[Phospho (STY)]PDY[Phospho (STY)]DFYYRPR_.3;_T[Phospho (STY)]PSPDY[Phospho (STY)]DFYYRPR_.2;_T[Phospho (STY)]PSPDY[Phospho (STY)]DFYYRPR_.3	16	Y
P35609	ACTN2	Alpha-actinin-2	ACTN2_T435_M1	0.0842173	0.597739	0.135159	0.82895	0.9816	-0.0250265	0.612912	0.956899	-0.0394446	0.376276	0.897507	-0.102237	0.0745339	0.597476	-0.140223	1	428	1	_DYESASLT[Phospho (STY)]EVR_.2	1	T
P35573	AGL	Glycogen debranching enzyme	AGL_S64_M1	0.0842173	0.597739	-0.135159	0.0910817	0.784088	0.193901	0.0153497	0.415495	0.188991	0.0199124	0.425088	0.264874	0.0789344	0.604391	0.138146	1	62;64	1	_FRS[Phospho (STY)]LDWENPTEREDDSDK_.3;_FRS[Phospho (STY)]LDWENPTER_.2;_FRS[Phospho (STY)]LDWENPTER_.3;_S[Phospho (STY)]LDWENPTER_.2	4	S
Q02641	CACNB1	Voltage-dependent L-type calcium channel subunit beta-1	CACNB1_S193_M1	0.0842173	0.597739	0.135159	0.188724	0.852066	-0.151397	0.0416618	0.548961	-0.158807	0.0549655	0.585419	-0.219621	0.0612914	0.573907	-0.147148	1	186	1	_SGDNSSSS[Phospho (STY)]LGDVVTGTR_.2;_SGDNSSSS[Phospho (STY)]LGDVVTGTR_.3	2	S
Q86UE4	MTDH	Protein LYRIC	MTDH_S426_M1	0.0842173	0.597739	-0.135159	0.121275	0.811291	0.178073	0.150271	0.756025	0.11216	0.542756	0.938701	0.070428	0.0543262	0.557399	0.151302	1	415	1	_SQEPIPDDQKVS[Phospho (STY)]DDDKEK_.2;_SQEPIPDDQKVS[Phospho (STY)]DDDKEK_.3;_SQEPIPDDQKVS[Phospho (STY)]DDDK_.2;_SQEPIPDDQKVS[Phospho (STY)]DDDK_.3	4	S
P48681	NES	Nestin	NES_S768_M1	0.0842173	0.597739	0.135159	0.0849194	0.778695	-0.197626	0.362476	0.89793	-0.0710003	0.169915	0.773901	-0.158008	0.149905	0.701183	-0.113217	1	767;768	1	_RS[Phospho (STY)]LGEQDQM[Oxidation (M)]TLRPPEK_.3;_S[Phospho (STY)]LGEQDQMTLRPPEK_.2;_S[Phospho (STY)]LGEQDQMTLRPPEK_.3;_S[Phospho (STY)]LGEQDQM[Oxidation (M)]TLRPPEK_.2;_S[Phospho (STY)]LGEQDQM[Oxidation (M)]TLRPPEK_.3	5	S
P62736	ACTA2	Actin, aortic smooth muscle	ACTA2_S236_M1	0.0842202	0.597739	0.198496	0.823542	0.981227	0.0374112	0.203931	0.808519	-0.144287	0.400146	0.905842	-0.140501	0.959829	0.997061	-0.00575997	0.851	216;218	1	_EKLC[Carbamidomethyl (C)]YVALDFENEMATAASSS[Phospho (STY)]SLEK_.3;_LC[Carbamidomethyl (C)]YVALDFENEMATAASSS[Phospho (STY)]SLEK_.2;_LC[Carbamidomethyl (C)]YVALDFENEMATAASSS[Phospho (STY)]SLEK_.3;_LC[Carbamidomethyl (C)]YVALDFENEM[Oxidation (M)]ATAASSS[Phospho (STY)]SLEK_.2;_LC[Carbamidomethyl (C)]YVALDFENEM[Oxidation (M)]ATAASSS[Phospho (STY)]SLEK_.3	5	S
Q13541	EIF4EBP1	Eukaryotic translation initiation factor 4E-binding protein 1	EIF4EBP1_S35_M2	0.0842472	0.597739	0.147891	0.89139	0.989359	-0.0174101	0.0998024	0.68564	-0.141365	0.0353045	0.524707	-0.263628	0.272974	0.801713	-0.0949105	0.967	20;21	2	_RVVLGDGVQLPPGDYS[Phospho (STY)]TTPGGTLFSTT[Phospho (STY)]PGGTR_.3;_RVVLGDGVQLPPGDYS[Phospho (STY)]TTPGGTLFST[Phospho (STY)]TPGGTR_.3;_RVVLGDGVQLPPGDYS[Phospho (STY)]TTPGGTLFS[Phospho (STY)]TTPGGTR_.3;_RVVLGDGVQLPPGDYS[Phospho (STY)]TTPGGT[Phospho (STY)]LFSTTPGGTR_.3;_RVVLGDGVQLPPGDYS[Phospho (STY)]TT[Phospho (STY)]PGGTLFSTTPGGTR_.3;_RVVLGDGVQLPPGDYS[Phospho (STY)]T[Phospho (STY)]TPGGTLFSTTPGGTR_.3;_RVVLGDGVQLPPGDY[Phospho (STY)]S[Phospho (STY)]TTPGGTLFSTTPGGTR_.3;_RVVLGDGVQLPPGDY[Phospho (STY)]S[Phospho (STY)]TTPGGTLFSTTPGGTR_.4;_VVLGDGVQLPPGDYS[Phospho (STY)]TTPGGT[Phospho (STY)]LFSTTPGGTR_.3;_VVLGDGVQLPPGDYS[Phospho (STY)]TT[Phospho (STY)]PGGTLFSTTPGGTR_.3;_VVLGDGVQLPPGDYS[Phospho (STY)]T[Phospho (STY)]TPGGTLFSTTPGGTR_.3;_VVLGDGVQLPPGDY[Phospho (STY)]S[Phospho (STY)]TTPGGTLFSTTPGGTR_.3	12	S
P54646	PRKAA2	5'-AMP-activated protein kinase catalytic subunit alpha-2	PRKAA2_Y341_M1	0.0843827	0.598424	0.13897	0.198064	0.858838	-0.152391	0.409904	0.916296	-0.0660435	0.268921	0.847358	-0.131098	0.208179	0.74546	-0.101703	1	333	1	_IMNQASEFY[Phospho (STY)]LASSPPSGSFM[Oxidation (M)]DDSAM[Oxidation (M)]HIPPGLKPHPER_.5;_IM[Oxidation (M)]NQASEFY[Phospho (STY)]LASSPPSGSFMDDSAM[Oxidation (M)]HIPPGLKPHPER_.5;_IM[Oxidation (M)]NQASEFY[Phospho (STY)]LASSPPSGSFM[Oxidation (M)]DDSAMHIPPGLKPHPER_.5;_IM[Oxidation (M)]NQASEFY[Phospho (STY)]LASSPPSGSFM[Oxidation (M)]DDSAM[Oxidation (M)]HIPPGLKPHPER_.4;_IM[Oxidation (M)]NQASEFY[Phospho (STY)]LASSPPSGSFM[Oxidation (M)]DDSAM[Oxidation (M)]HIPPGLKPHPER_.5;_IM[Oxidation (M)]NQASEFY[Phospho (STY)]LASSPPSGSFM[Oxidation (M)]DDSAM[Oxidation (M)]HIPPGLKPHPER_.6	6	Y
O14640	DVL1	Segment polarity protein dishevelled homolog DVL-1	DVL1_T607_M1	0.084606	0.599481	-0.158545	0.5999	0.961981	-0.0716205	0.10697	0.701733	0.148632	0.389363	0.903455	0.117273	0.793397	0.968965	-0.0243849	0.997	594	1	_AAGAGGSGSESDHT[Phospho (STY)]APSGVGSSWR_.3	1	T
Q01449	MYL7	Myosin regulatory light chain 2, atrial isoform	MYL7_S23_M2	0.0846096	0.599481	-0.135905	0.0426545	0.689763	0.23317	0.0665508	0.614057	0.14399	0.0752303	0.63475	0.205295	0.176539	0.72639	0.106993	1	17	2	_QAQRGSS[Phospho (STY)]NVFS[Phospho (STY)]MFEQAQIQEFK_.3;_QAQRGSS[Phospho (STY)]NVFS[Phospho (STY)]M[Oxidation (M)]FEQAQIQEFK_.3;_QAQRGS[Phospho (STY)]S[Phospho (STY)]NVFSMFEQAQIQEFK_.3;_QAQRGS[Phospho (STY)]S[Phospho (STY)]NVFSM[Oxidation (M)]FEQAQIQEFK_.3	4	S
Q08043	ACTN3	Alpha-actinin-3	ACTN3_S398_M1	0.0847354	0.599943	-0.15149	0.35388	0.903666	0.119753	0.133446	0.736817	0.131035	0.471106	0.923821	0.0932241	0.301267	0.81414	0.0909887	1	391	1	_GYEDWLLS[Phospho (STY)]EIRR_.2;_GYEDWLLS[Phospho (STY)]EIRR_.3;_GYEDWLLS[Phospho (STY)]EIR_.2	3	S
Q5VST9	OBSCN	Obscurin	OBSCN_S4757_M2	0.0847529	0.599943	0.140874	0.95732	0.993638	0.00646601	0.846466	0.984829	-0.0157513	0.555882	0.941023	-0.0710707	0.134697	0.693584	-0.122768	1	4752;4749;4748	2	_EPT[Phospho (STY)]LDS[Phospho (STY)]ISELPEEDGR_.2;_MSREPTLDS[Phospho (STY)]IS[Phospho (STY)]ELPEEDGR_.2;_MSREPTLDS[Phospho (STY)]IS[Phospho (STY)]ELPEEDGR_.3;_MSREPT[Phospho (STY)]LDS[Phospho (STY)]ISELPEEDGR_.2;_MSREPT[Phospho (STY)]LDS[Phospho (STY)]ISELPEEDGR_.3;_MS[Phospho (STY)]REPTLDS[Phospho (STY)]ISELPEEDGR_.2;_MS[Phospho (STY)]REPTLDS[Phospho (STY)]ISELPEEDGR_.3;_M[Oxidation (M)]SREPTLDS[Phospho (STY)]IS[Phospho (STY)]ELPEEDGR_.2;_M[Oxidation (M)]SREPTLDS[Phospho (STY)]IS[Phospho (STY)]ELPEEDGR_.3;_M[Oxidation (M)]SREPT[Phospho (STY)]LDS[Phospho (STY)]ISELPEEDGR_.2;_M[Oxidation (M)]SREPT[Phospho (STY)]LDS[Phospho (STY)]ISELPEEDGR_.3;_M[Oxidation (M)]S[Phospho (STY)]REPTLDS[Phospho (STY)]ISELPEEDGR_.3;_RMSREPTLDS[Phospho (STY)]IS[Phospho (STY)]ELPEEDGR_.3;_RMSREPTLDS[Phospho (STY)]IS[Phospho (STY)]ELPEEDGR_.4;_RMSREPT[Phospho (STY)]LDS[Phospho (STY)]ISELPEEDGR_.3;_RMSREPT[Phospho (STY)]LDS[Phospho (STY)]ISELPEEDGR_.4;_RMS[Phospho (STY)]REPTLDS[Phospho (STY)]ISELPEEDGR_.3;_RMS[Phospho (STY)]REPTLDS[Phospho (STY)]ISELPEEDGR_.4;_RM[Oxidation (M)]SREPTLDS[Phospho (STY)]IS[Phospho (STY)]ELPEEDGR_.2;_RM[Oxidation (M)]SREPTLDS[Phospho (STY)]IS[Phospho (STY)]ELPEEDGR_.3;_RM[Oxidation (M)]SREPTLDS[Phospho (STY)]IS[Phospho (STY)]ELPEEDGR_.4;_RM[Oxidation (M)]SREPT[Phospho (STY)]LDS[Phospho (STY)]ISELPEEDGR_.2;_RM[Oxidation (M)]SREPT[Phospho (STY)]LDS[Phospho (STY)]ISELPEEDGR_.3;_RM[Oxidation (M)]SREPT[Phospho (STY)]LDS[Phospho (STY)]ISELPEEDGR_.4;_RM[Oxidation (M)]S[Phospho (STY)]REPTLDS[Phospho (STY)]ISELPEEDGR_.4	25	S
Q8WXE0	CASKIN2	Caskin-2	CASKIN2_Y826_M1	0.0848074	0.600052	-0.161539	0.333085	0.899183	-0.132988	0.0661833	0.612255	0.170947	0.211658	0.80088	0.171102	0.988402	0.999039	-0.00136296	1	798	1	_SHSLSRPGPTEGDAEGEAEGPVGSTLGSY[Phospho (STY)]ATLTR_.4	1	Y
Q5VST9	OBSCN	Obscurin	OBSCN_S5567_M2	0.0850495	0.60016	0.152629	0.167552	0.845156	-0.178977	0.667575	0.964034	-0.0378188	0.646386	0.96178	-0.0599289	0.0379687	0.510312	-0.184453	1	5556	2	_LQVPGGDSDEDS[Phospho (STY)]KTPSAS[Phospho (STY)]PR_.2;_LQVPGGDSDEDS[Phospho (STY)]KTPSAS[Phospho (STY)]PR_.3;_LQVPGGDSDEDS[Phospho (STY)]KTPS[Phospho (STY)]ASPR_.2;_LQVPGGDSDEDS[Phospho (STY)]KTPS[Phospho (STY)]ASPR_.3;_LQVPGGDSDEDS[Phospho (STY)]KT[Phospho (STY)]PSASPR_.2;_LQVPGGDSDEDS[Phospho (STY)]KT[Phospho (STY)]PSASPR_.3;_LQVPGGDS[Phospho (STY)]DEDS[Phospho (STY)]KTPSASPR_.2;_LQVPGGDS[Phospho (STY)]DEDS[Phospho (STY)]KTPSASPR_.3	8	S
P19367	HK1	Hexokinase-1	HK1_S340_M1	0.0851951	0.60016	-0.27619	0.57245	0.954452	0.130642	0.0850677	0.655593	0.272077	0.270131	0.848506	0.252168	0.468214	0.894611	0.114834	0.987	334;332	1	_FNTSDVS[Phospho (STY)]AIEK_.2;_GKFNTSDVS[Phospho (STY)]AIEK_.2	2	S
O75781	PALM	Paralemmin-1	PALM_T145_M1	0.085222	0.60016	0.145056	0.054688	0.720505	-0.237642	0.0990436	0.683097	-0.139351	0.0608889	0.599694	-0.231985	0.0334023	0.492451	-0.181015	1	131;132	1	_KTEVVM[Oxidation (M)]NSQQTPVGT[Phospho (STY)]PK_.2;_KTEVVM[Oxidation (M)]NSQQTPVGT[Phospho (STY)]PK_.3;_TEVVM[Oxidation (M)]NSQQTPVGT[Phospho (STY)]PK_.2	3	T
P21333	FLNA	Filamin-A	FLNA_T2179_M1	0.0853547	0.60016	0.142763	0.766084	0.975896	-0.0364692	0.0164483	0.430536	-0.198161	0.0455191	0.570439	-0.241585	0.114932	0.671886	-0.131272	0.997	2166	1	_IPEISIQDMTAQVT[Phospho (STY)]SPSGK_.2;_IPEISIQDMTAQVT[Phospho (STY)]SPSGK_.3;_IPEISIQDM[Oxidation (M)]TAQVT[Phospho (STY)]SPSGK_.2;_IPEISIQDM[Oxidation (M)]TAQVT[Phospho (STY)]SPSGK_.3	4	T
Q8WZ42	TTN	Titin	TTN_S31800_M1	0.0854346	0.60016	-0.135569	0.213497	0.863493	0.144341	0.401556	0.912091	0.0658338	0.633481	0.960591	0.0555752	0.914185	0.989203	0.00853255	1	31798	1	_WIS[Phospho (STY)]VTTEEIRETVFSVK_.3;_WIS[Phospho (STY)]VTTEEIR_.2	2	S
P02545	LMNA	Prelamin-A/C	LMNA_S307_M1	0.0855164	0.60016	-0.208556	0.262953	0.889275	0.194469	0.191148	0.795351	0.155276	0.230808	0.818592	0.207874	0.158279	0.708371	0.169847	1	299	1	_IDSLSAQLS[Phospho (STY)]QLQK_.2	1	S
P18846	ATF1	Cyclic AMP-dependent transcription factor ATF-1	ATF1_T201_M3	0.0855821	0.60016	-0.243077	0.339909	0.899183	0.194946	0.365609	0.900459	0.126937	0.306503	0.871925	0.208588	0.522015	0.911183	0.090066	1	183	4	_TTPSATSLPQTVVM[Oxidation (M)]TS[Phospho (STY)]PVT[Phospho (STY)]LTS[Phospho (STY)]QTT[Phospho (STY)]K_.4;_TTPSATSLPQTVVM[Oxidation (M)]TS[Phospho (STY)]PVT[Phospho (STY)]LTS[Phospho (STY)]QTT[Phospho (STY)]K_.5;_TTPSATSLPQTVVM[Oxidation (M)]TS[Phospho (STY)]PVT[Phospho (STY)]LT[Phospho (STY)]SQTT[Phospho (STY)]K_.4;_TTPSATSLPQTVVM[Oxidation (M)]TS[Phospho (STY)]PVT[Phospho (STY)]LT[Phospho (STY)]SQTT[Phospho (STY)]K_.5;_TTPSATSLPQTVVM[Oxidation (M)]T[Phospho (STY)]S[Phospho (STY)]PVT[Phospho (STY)]LTSQTT[Phospho (STY)]K_.4;_TTPSATSLPQTVVM[Oxidation (M)]T[Phospho (STY)]S[Phospho (STY)]PVT[Phospho (STY)]LTSQTT[Phospho (STY)]K_.5;_TTPSATSLPQTVVM[Oxidation (M)]T[Phospho (STY)]S[Phospho (STY)]PVT[Phospho (STY)]LTSQT[Phospho (STY)]TK_.5;_TTPSATSLPQTVVM[Oxidation (M)]T[Phospho (STY)]S[Phospho (STY)]PVT[Phospho (STY)]LTS[Phospho (STY)]QTTK_.4;_TTPSATSLPQTVVM[Oxidation (M)]T[Phospho (STY)]S[Phospho (STY)]PVT[Phospho (STY)]LTS[Phospho (STY)]QTTK_.5;_TTPSATSLPQT[Phospho (STY)]VVM[Oxidation (M)]T[Phospho (STY)]SPVT[Phospho (STY)]LTSQTT[Phospho (STY)]K_.4;_TTPSATSLPQT[Phospho (STY)]VVM[Oxidation (M)]T[Phospho (STY)]SPVT[Phospho (STY)]LTSQTT[Phospho (STY)]K_.5;_TTPSATSLPQT[Phospho (STY)]VVM[Oxidation (M)]T[Phospho (STY)]SPVT[Phospho (STY)]LT[Phospho (STY)]SQTTK_.4;_TTPSATS[Phospho (STY)]LPQTVVM[Oxidation (M)]TS[Phospho (STY)]PVT[Phospho (STY)]LT[Phospho (STY)]SQTTK_.5;_TTPSATS[Phospho (STY)]LPQT[Phospho (STY)]VVM[Oxidation (M)]TSPVT[Phospho (STY)]LT[Phospho (STY)]SQTTK_.5	14	T
Q8WZ42	TTN	Titin	TTN_Y17816_M1	0.0855821	0.60016	-0.243077	0.191392	0.85512	0.259375	0.00857814	0.342092	0.360518	0.0113302	0.351402	0.479752	0.531078	0.914558	0.0863353	0.996	17816	1	_Y[Phospho (STY)]C[Carbamidomethyl (C)]VVVENSTGSRK_.2;_Y[Phospho (STY)]C[Carbamidomethyl (C)]VVVENSTGSRK_.3;_Y[Phospho (STY)]C[Carbamidomethyl (C)]VVVENSTGSR_.2	3	Y
O00712	NFIB	Nuclear factor 1 B-type	NFIB_S332_M1	0.0856639	0.60016	-0.232804	0.235709	0.881467	0.227295	0.0230386	0.478927	0.300632	0.0428449	0.556838	0.378597	0.147657	0.699604	0.192278	0.987	322	1	_PLFSSASPQDS[Phospho (STY)]SPR_.2	1	S
Q9BXF6	RAB11FIP5	Rab11 family-interacting protein 5	RAB11FIP5_Y203_M1	0.0856639	0.60016	-0.232804	0.877053	0.987576	-0.0306263	0.332915	0.8824	0.129801	0.679507	0.96741	-0.081668	0.332096	0.835498	0.131201	1	201;202	1	_KKY[Phospho (STY)]DLESASAILPSSAIEDPDLGSLGK_.3;_KY[Phospho (STY)]DLESASAILPSSAIEDPDLGSLGK_.3	2	Y
Q8NF91	SYNE1	Nesprin-1	SYNE1_T725_M1	0.0856639	0.60016	-0.232804	0.782087	0.977996	0.0547285	0.417839	0.919571	0.108609	0.603165	0.953893	0.102664	0.439539	0.885015	0.104996	0.971	709	1	_MKKEYTDC[Carbamidomethyl (C)]VVTLSAFAT[Phospho (STY)]EAHK_.2;_MKKEYTDC[Carbamidomethyl (C)]VVTLSAFAT[Phospho (STY)]EAHK_.3;_M[Oxidation (M)]KKEYTDC[Carbamidomethyl (C)]VVTLSAFAT[Phospho (STY)]EAHK_.2	3	T
Q13203	MYBPH	Myosin-binding protein H	MYBPH_S13_M1	0.0856639	0.60016	0.232804	0.367883	0.908643	-0.176885	0.262789	0.850212	-0.153439	0.318638	0.880335	-0.195552	0.501036	0.904031	-0.0909143	1	5	1	_NTSEGPAC[Carbamidomethyl (C)]S[Phospho (STY)]PEETASESAK_.2	1	S
P27816	MAP4	Microtubule-associated protein 4	MAP4_S825_M1	0.0856766	0.60016	-0.140431	0.555644	0.951327	0.071637	0.556382	0.949594	0.0482031	0.481533	0.926396	0.0855103	0.434488	0.884366	0.0645342	0.928	825	1	_S[Phospho (STY)]PSTLLPK_.2	1	S
Q8WZ42	TTN	Titin	TTN_T22749_M1	0.0856766	0.60016	-0.140431	0.165333	0.845156	0.166452	0.0375005	0.54104	0.169226	0.0247157	0.464552	0.266421	0.0234495	0.442725	0.185796	1	22740	1	_ATSYTITGLT[Phospho (STY)]ENQEYK_.2	1	T
Q96MH2	HEXIM2	Protein HEXIM2	HEXIM2_S29_M2	0.0856882	0.60016	0.186699	0.172419	0.845156	-0.217258	0.669437	0.964034	0.0464549	0.938789	0.99715	0.0123751	0.0772496	0.602417	-0.194206	1	23	2	_TSGAPGS[Phospho (STY)]PQT[Phospho (STY)]PPER_.2	1	S
Q96MH2	HEXIM2	Protein HEXIM2	HEXIM2_T32_M2	0.0856882	0.60016	0.186699	0.172419	0.845156	-0.217258	0.669437	0.964034	0.0464549	0.938789	0.99715	0.0123751	0.0772496	0.602417	-0.194206	1	23	2	_TSGAPGS[Phospho (STY)]PQT[Phospho (STY)]PPER_.2;_TS[Phospho (STY)]GAPGSPQT[Phospho (STY)]PPER_.2	2	T
P11532	DMD	Dystrophin	DMD_S1442_M1	0.0858416	0.60016	-0.134457	0.119863	0.809574	0.178741	0.0627569	0.604955	0.145088	0.0894762	0.662987	0.194851	0.0986928	0.644332	0.129836	1	1440	1	_VLS[Phospho (STY)]QIDVAQK_.2	1	S
Q14315	FLNC	Filamin-C	FLNC_S379_M1	0.0858416	0.60016	0.134457	0.680679	0.968607	-0.0476517	0.188377	0.794281	-0.102556	0.194432	0.790219	-0.149485	0.795024	0.968965	-0.0204275	1	362	1	_SPFEVNVGMALGDANKVS[Phospho (STY)]AR_.3;_SPFEVNVGM[Oxidation (M)]ALGDANKVS[Phospho (STY)]AR_.2;_SPFEVNVGM[Oxidation (M)]ALGDANKVS[Phospho (STY)]AR_.3	3	S
O95425	SVIL	Supervillin	SVIL_S549_M1	0.0858416	0.60016	-0.134457	0.374445	0.909929	0.102628	0.108329	0.702529	0.125194	0.375537	0.897401	0.102395	0.822317	0.972605	-0.0176577	1	547;545	1	_SLS[Phospho (STY)]DFTGPPQLQALK_.2;_TRSLS[Phospho (STY)]DFTGPPQLQALK_.2;_TRSLS[Phospho (STY)]DFTGPPQLQALK_.3	3	S
Q8N3V7	SYNPO	Synaptopodin	SYNPO_S525_M1	0.0858416	0.60016	0.134457	0.575162	0.955373	-0.0648646	0.313722	0.875779	-0.0785462	0.082891	0.650425	-0.198899	0.280677	0.806317	-0.0848263	1	513	1	_APAPQPPSLPDRS[Phospho (STY)]PRPQR_.3;_APAPQPPSLPDRS[Phospho (STY)]PRPQR_.4;_APAPQPPSLPDRS[Phospho (STY)]PR_.2;_APAPQPPSLPDRS[Phospho (STY)]PR_.3	4	S
O95359	TACC2	Transforming acidic coiled-coil-containing protein 2	TACC2_S749_M1	0.0858416	0.60016	0.134457	0.402798	0.91698	-0.0967014	0.0399293	0.542819	-0.160179	0.0400125	0.541864	-0.234592	0.122214	0.68033	-0.121527	1	746;747	1	_KMGS[Phospho (STY)]C[Carbamidomethyl (C)]DGEGLLTSPDQPR_.2;_KM[Oxidation (M)]GS[Phospho (STY)]C[Carbamidomethyl (C)]DGEGLLTSPDQPR_.2;_MGS[Phospho (STY)]C[Carbamidomethyl (C)]DGEGLLTSPDQPR_.2;_M[Oxidation (M)]GS[Phospho (STY)]C[Carbamidomethyl (C)]DGEGLLTSPDQPR_.2	4	S
Q9BQA1	WDR77	Methylosome protein 50	WDR77_T5_M1	0.0858416	0.60016	0.134457	0.000678939	0.262015	-0.378885	0.0556583	0.588546	-0.149204	0.0289399	0.491117	-0.249061	0.00426699	0.283695	-0.224703	1	3;1	1	_KET[Phospho (STY)]PPPLVPPAAR_.2;_KET[Phospho (STY)]PPPLVPPAAR_.3;_M[Oxidation (M)]RKET[Phospho (STY)]PPPLVPPAAR_.3	3	T
O94929	ABLIM3	Actin-binding LIM protein 3	ABLIM3_Y376_M1	0.0858645	0.60016	0.192982	0.113224	0.808187	-0.257702	0.577686	0.951556	-0.0623736	0.153196	0.758476	-0.233136	0.281203	0.806622	-0.121092	1	370	1	_RASSPGY[Phospho (STY)]IDSPTYSR_.2;_RASSPGY[Phospho (STY)]IDSPTYSR_.3	2	Y
O95685	PPP1R3D	Protein phosphatase 1 regulatory subunit 3D	PPP1R3D_S23_M1	0.0858916	0.60016	-0.13932	0.0407565	0.684703	0.241765	0.474745	0.93555	0.0577267	0.439264	0.915545	0.0925747	0.135121	0.693584	0.121715	0.954	23	1	_S[Phospho (STY)]LSC[Carbamidomethyl (C)]LSDLDGGVALEPR_.2;_S[Phospho (STY)]LSC[Carbamidomethyl (C)]LSDLDGGVALEPR_.3	2	S
P06733	ENO1	Alpha-enolase	ENO1_S254_M1	0.0859034	0.60016	0.136322	0.18373	0.850733	-0.155176	0.237817	0.836569	-0.0933268	0.100942	0.680031	-0.190866	0.0183469	0.421394	-0.188041	1	254	1	_S[Phospho (STY)]GKYDLDFKSPDDPSR_.3;_S[Phospho (STY)]GKYDLDFK_.2	2	S
Q9H063	MAF1	Repressor of RNA polymerase III transcription MAF1 homolog	MAF1_S75_M1	0.0859034	0.60016	0.136322	0.771168	0.976784	0.034148	0.119793	0.717775	-0.122989	0.366375	0.895738	-0.105786	0.0992266	0.645078	-0.131422	1	72;75	1	_LSKS[Phospho (STY)]QGGEEEGPLSDK_.3;_S[Phospho (STY)]QGGEEEGPLSDK_.2	2	S
P08473	MME	Neprilysin	MME_S6_M1	0.0859034	0.60016	0.136322	0.0482316	0.709178	-0.228897	0.169877	0.780734	-0.10848	0.0954467	0.67371	-0.193953	0.00575132	0.309984	-0.220254	1	2;4	1	_GKSES[Phospho (STY)]QMDITDINTPKPK_.3;_GKSES[Phospho (STY)]QM[Oxidation (M)]DITDINTPKPK_.3;_GKSES[Phospho (STY)]QM[Oxidation (M)]DITDINTPK_.2;_SES[Phospho (STY)]QMDITDINTPKPK_.2;_SES[Phospho (STY)]QMDITDINTPK_.2;_SES[Phospho (STY)]QM[Oxidation (M)]DITDINTPKPK_.2;_SES[Phospho (STY)]QM[Oxidation (M)]DITDINTPKPK_.3;_SES[Phospho (STY)]QM[Oxidation (M)]DITDINTPK_.2	8	S
P46926	GNPDA1	Glucosamine-6-phosphate isomerase 1	GNPDA1_T41_M1	0.0859275	0.60016	0.154917	0.310212	0.896302	-0.134388	0.560428	0.949882	-0.0522305	0.508464	0.934292	-0.0877969	0.0638784	0.58356	-0.167469	1	34	1	_YFTLGLPT[Phospho (STY)]GSTPLGC[Carbamidomethyl (C)]YK_.2	1	T
P09417	QDPR	Dihydropteridine reductase	QDPR_T61_M1	0.0859546	0.60016	-0.217673	0.690607	0.969071	0.0731797	0.131234	0.733938	0.188452	0.0754304	0.63475	0.318707	0.558774	0.923093	0.0733236	0.984	56	1	_MTDSFT[Phospho (STY)]EQADQVTAEVGK_.2;_M[Oxidation (M)]TDSFT[Phospho (STY)]EQADQVTAEVGK_.2	2	T
Q13884	SNTB1	Beta-1-syntrophin	SNTB1_S236_M1	0.0860612	0.600631	0.200318	0.434277	0.924536	-0.134468	0.375831	0.90442	-0.103421	0.399879	0.905842	-0.144672	0.880697	0.984189	-0.017672	0.992	222	1	_LGGSTSDPPSSQSFS[Phospho (STY)]FHR_.2;_LGGSTSDPPSSQSFS[Phospho (STY)]FHR_.3	2	S
Q8WZ42	TTN	Titin	TTN_T17497_M1	0.0862174	0.601449	0.15202	0.0196241	0.632008	-0.298108	0.411308	0.916887	-0.072329	0.460525	0.917807	-0.0962608	0.47742	0.896945	-0.0631995	1	17491	1	_TLPQEAT[Phospho (STY)]IETTAISSSMVIK_.2;_TLPQEAT[Phospho (STY)]IETTAISSSMVIK_.3;_TLPQEAT[Phospho (STY)]IETTAISSSM[Oxidation (M)]VIK_.2;_TLPQEAT[Phospho (STY)]IETTAISSSM[Oxidation (M)]VIK_.3	4	T
P50552	VASP	Vasodilator-stimulated phosphoprotein	VASP_S322_M1	0.086261	0.60148	0.171175	0.0295529	0.66505	-0.314359	0.170838	0.782669	-0.137257	0.148098	0.755151	-0.21196	0.0795227	0.605409	-0.176935	0.996	320;322	1	_MKS[Phospho (STY)]SSSVTTSETQPC[Carbamidomethyl (C)]TPSSSDYSDLQR_.3;_M[Oxidation (M)]KS[Phospho (STY)]SSSVTTSETQPC[Carbamidomethyl (C)]TPSSSDYSDLQR_.3;_S[Phospho (STY)]SSSVTTSETQPC[Carbamidomethyl (C)]TPSSSDYSDLQR_.2;_S[Phospho (STY)]SSSVTTSETQPC[Carbamidomethyl (C)]TPSSSDYSDLQR_.3	4	S
P18433	PTPRA	Receptor-type tyrosine-protein phosphatase alpha	PTPRA_Y791_M1	0.0863001	0.60148	0.171986	0.0729746	0.759947	-0.258442	0.325618	0.88002	-0.0972702	0.171318	0.774264	-0.1986	0.00654552	0.322433	-0.271222	0.981	787	1	_VVQEY[Phospho (STY)]IDAFSDYANFK_.2;_VVQEY[Phospho (STY)]IDAFSDYANFK_.3	2	Y
Q641Q2	WASHC2A	WASH complex subunit 2A	WASHC2A_S539_M1	0.0865069	0.602648	0.156064	0.531768	0.948761	-0.0837865	0.0268047	0.500248	-0.200427	0.0434609	0.559668	-0.266132	0.201921	0.741293	-0.116323	1	536	1	_GLFS[Phospho (STY)]DEEDSEDLFSSQSASK_.2	1	S
O75385	ULK1	Serine/threonine-protein kinase ULK1	ULK1_S450_M1	0.0866243	0.603192	-0.196845	0.0650663	0.742132	0.306459	0.0940553	0.673545	0.192481	0.173749	0.775599	0.228496	0.512667	0.907807	0.0757607	1	447	1	_NLQS[Phospho (STY)]PTQFQTPR_.2	1	S
Q04323	UBXN1	UBX domain-containing protein 1	UBXN1_S202_M1	0.086746	0.603591	-0.188582	0.00533635	0.458305	0.427238	0.465128	0.932272	0.0796088	0.355242	0.889369	0.148161	0.123124	0.68033	0.16968	0.998	178;179	1	_KYGGSVGSQPPPVAPEPGPVPSSPS[Phospho (STY)]QEPPTKR_.4;_KYGGSVGSQPPPVAPEPGPVPSSPS[Phospho (STY)]QEPPTK_.3;_YGGSVGSQPPPVAPEPGPVPSSPS[Phospho (STY)]QEPPTKR_.3;_YGGSVGSQPPPVAPEPGPVPSSPS[Phospho (STY)]QEPPTK_.3	4	S
P54296	MYOM2	Myomesin-2	MYOM2_Y947_M1	0.0867993	0.603591	-0.222989	0.0753889	0.759947	0.323992	0.138957	0.739201	0.187907	0.0580527	0.594857	0.344069	0.134078	0.693584	0.191106	1	946	1	_SY[Phospho (STY)]EEISDDERFKIETVGDHSK_.3;_SY[Phospho (STY)]EEISDDERFKIETVGDHSK_.4;_SY[Phospho (STY)]EEISDDERFK_.2;_SY[Phospho (STY)]EEISDDER_.2	4	Y
Q63HR2	TNS2	Tensin-2	TNS2_S915_M1	0.0867993	0.603591	0.222989	0.280353	0.894469	-0.200143	0.341129	0.888423	-0.12056	0.604363	0.954344	-0.0968197	0.0394042	0.516458	-0.263059	0.883	896	1	_DAPC[Carbamidomethyl (C)]SASSELSGPSTPLHTS[Phospho (STY)]SPVQGK_.3	1	S
Q96MM6	HSPA12B	Heat shock 70 kDa protein 12B	HSPA12B_S35_M2	0.087028	0.604361	-0.253623	0.585631	0.959401	0.117154	0.044455	0.554535	0.294011	0.100057	0.679841	0.343728	0.455871	0.891049	0.109897	0.96	32	2	_TQES[Phospho (STY)]C[Carbamidomethyl (C)]GIAPLTPSQS[Phospho (STY)]PKPEVR_.2;_TQES[Phospho (STY)]C[Carbamidomethyl (C)]GIAPLTPS[Phospho (STY)]QSPKPEVR_.2;_TQES[Phospho (STY)]C[Carbamidomethyl (C)]GIAPLT[Phospho (STY)]PSQSPKPEVR_.2;_T[Phospho (STY)]QES[Phospho (STY)]C[Carbamidomethyl (C)]GIAPLTPSQSPKPEVR_.2	4	S
Q9Y608	LRRFIP2	Leucine-rich repeat flightless-interacting protein 2	LRRFIP2_S324_M1	0.087028	0.604361	-0.253623	0.543495	0.951108	0.127539	0.160896	0.767302	0.20067	0.0494294	0.582726	0.396978	0.0259993	0.457645	0.322637	0.959	311	1	_NSASATTPLSGNSS[Phospho (STY)]R_.2	1	S
P53814	SMTN	Smoothelin	SMTN_S299_M1	0.087028	0.604361	-0.253623	0.630371	0.966721	0.101173	0.726023	0.971053	0.0500835	0.644941	0.96178	0.096904	0.962663	0.997091	0.00675737	0.968	299	1	_S[Phospho (STY)]LSVLSPR_.2	1	S
Q96PK6	RBM14	RNA-binding protein 14	RBM14_T206_M1	0.0871108	0.604663	0.134848	0.0530945	0.720015	-0.222758	0.00316018	0.252569	-0.231692	0.0446066	0.565863	-0.231075	0.0662972	0.585786	-0.145383	1	204	1	_QPT[Phospho (STY)]PPFFGR_.2	1	T
Q9UN36	NDRG2	Protein NDRG2	NDRG2_S346_M1	0.0872954	0.605433	-0.141885	0.00411837	0.449078	0.341186	0.0621543	0.602985	0.154111	0.0144968	0.388984	0.293167	0.0110605	0.363651	0.211497	0.99	346	1	_S[Phospho (STY)]RTLSQSSESGTLSSGPPGHTMEVSC[Carbamidomethyl (C)]_.3;_S[Phospho (STY)]RTLSQSSESGTLSSGPPGHTM[Oxidation (M)]EVSC[Carbamidomethyl (C)]_.3	2	S
Q01449	MYL7	Myosin regulatory light chain 2, atrial isoform	MYL7_S27_M1	0.0873854	0.605433	-0.151498	0.768848	0.976542	0.0384085	0.847001	0.985082	0.0169817	0.951254	0.998279	-0.00799237	0.42504	0.88005	0.0708811	1	21;17	1	_GSSNVFS[Phospho (STY)]MFEQAQIQEFK_.2;_GSSNVFS[Phospho (STY)]M[Oxidation (M)]FEQAQIQEFK_.2;_GSSNVFS[Phospho (STY)]M[Oxidation (M)]FEQAQIQEFK_.3;_QAQRGSSNVFS[Phospho (STY)]MFEQAQIQEFK_.3;_QAQRGSSNVFS[Phospho (STY)]M[Oxidation (M)]FEQAQIQEFK_.2;_QAQRGSSNVFS[Phospho (STY)]M[Oxidation (M)]FEQAQIQEFK_.3	6	S
P17174	GOT1	Aspartate aminotransferase, cytoplasmic	GOT1_Y400_M1	0.0874186	0.605433	0.236467	0.159606	0.843578	-0.27845	0.770251	0.975962	-0.0400576	0.49213	0.93041	-0.138098	0.69123	0.949122	-0.054919	1	397	1	_NLDY[Phospho (STY)]VATSIHEAVTK_.3	1	Y
Q9UMS6	SYNPO2	Synaptopodin-2	SYNPO2_S637_M2	0.0874186	0.605433	0.236467	0.131272	0.822044	-0.29225	0.228055	0.831008	-0.16159	0.156806	0.759383	-0.274925	0.242317	0.779256	-0.15884	1	635	2	_GVS[Phospho (STY)]SPIAGPAQPPPWPQPAPWS[Phospho (STY)]QPAFYDSSER_.3;_GVS[Phospho (STY)]S[Phospho (STY)]PIAGPAQPPPWPQPAPWSQPAFYDSSER_.3	2	S
Q9UMS6	SYNPO2	Synaptopodin-2	SYNPO2_S638_M2	0.0874186	0.605433	0.236467	0.131272	0.822044	-0.29225	0.228055	0.831008	-0.16159	0.156806	0.759383	-0.274925	0.242317	0.779256	-0.15884	1	635	2	_GVSS[Phospho (STY)]PIAGPAQPPPWPQPAPWSQPAFY[Phospho (STY)]DSSER_.3;_GVSS[Phospho (STY)]PIAGPAQPPPWPQPAPWS[Phospho (STY)]QPAFYDSSER_.3;_GVS[Phospho (STY)]S[Phospho (STY)]PIAGPAQPPPWPQPAPWSQPAFYDSSER_.3	3	S
P08572	COL4A2	Collagen alpha-2(IV) chain	COL4A2_S1475_M1	0.087491	0.605662	-0.133755	0.422195	0.920042	0.0927871	0.540866	0.947944	0.0476765	0.728296	0.971099	0.0402311	0.102341	0.647889	0.128451	1	1453	1	_GDEGPIGHQGPIGQEGAPGRPGS[Phospho (STY)]PGLPGMPGR_.4;_GDEGPIGHQGPIGQEGAPGRPGS[Phospho (STY)]PGLPGM[Oxidation (M)]PGR_.3;_GDEGPIGHQGPIGQEGAPGRPGS[Phospho (STY)]PGLPGM[Oxidation (M)]PGR_.4	3	S
Q5VST9	OBSCN	Obscurin	OBSCN_S3373_M1	0.0877195	0.606424	0.138514	0.570909	0.954452	-0.067899	0.0972979	0.67813	-0.13391	0.114621	0.704262	-0.187569	0.149656	0.700873	-0.117378	1	3370;3368	1	_HQES[Phospho (STY)]IEGATATLR_.2;_LRHQES[Phospho (STY)]IEGATATLR_.3	2	S
Q00G26	PLIN5	Perilipin-5	PLIN5_S322_M1	0.0877195	0.606424	-0.138514	0.0161014	0.61582	0.282756	0.278216	0.859444	0.0875718	0.0321205	0.506048	0.25285	0.0137722	0.386401	0.200895	1	322	1	_S[Phospho (STY)]VDALQTAFADAR_.2	1	S
Q8WZ42	TTN	Titin	TTN_Y23194_M1	0.0877195	0.606424	0.138514	0.133802	0.826483	-0.178393	0.445247	0.926542	-0.0616051	0.488797	0.928572	-0.0828895	0.151064	0.703183	-0.116911	1	23194	1	_Y[Phospho (STY)]DGGSSINNYIVEK_.2	1	Y
Q96KP1	EXOC2	Exocyst complex component 2	EXOC2_S426_M1	0.0877693	0.606471	0.224414	0.500327	0.942706	-0.130352	0.0605006	0.598197	-0.247528	0.00903057	0.324086	-0.476129	0.00897391	0.344468	-0.347099	1	398	1	_GNPGLHSPMLDLDNDTRPSVLGHLSQTAS[Phospho (STY)]LKR_.5;_GNPGLHSPM[Oxidation (M)]LDLDNDTRPSVLGHLSQTAS[Phospho (STY)]LKR_.4;_GNPGLHSPM[Oxidation (M)]LDLDNDTRPSVLGHLSQTAS[Phospho (STY)]LKR_.5;_GNPGLHSPM[Oxidation (M)]LDLDNDTRPSVLGHLSQTAS[Phospho (STY)]LK_.4	4	S
P50402	EMD	Emerin	EMD_Y59_M1	0.0878444	0.606471	0.148677	0.398956	0.91698	-0.108123	0.0336751	0.527286	-0.184016	0.0282823	0.4878	-0.276462	0.140926	0.696251	-0.128406	1	48;47	1	_LSPPSSSAASSY[Phospho (STY)]SFSDLNSTR_.2;_RLSPPSSSAASSY[Phospho (STY)]SFSDLNSTR_.2	2	Y
Q7Z6E9	RBBP6	E3 ubiquitin-protein ligase RBBP6	RBBP6_S1263_M3	0.0878491	0.606471	0.168511	0.336495	0.899183	-0.138773	0.563666	0.949882	-0.0565579	0.468689	0.923138	-0.104845	0.310948	0.822352	-0.0998407	0.991	1255	3	_VTGTEGSSS[Phospho (STY)]TLVDYTSTSST[Phospho (STY)]GGS[Phospho (STY)]PVRK_.3;_VTGTEGSSS[Phospho (STY)]TLVDYTSTSS[Phospho (STY)]T[Phospho (STY)]GGSPVRK_.3;_VTGTEGSSS[Phospho (STY)]TLVDYTSTS[Phospho (STY)]STGGS[Phospho (STY)]PVRK_.3;_VTGTEGSSS[Phospho (STY)]TLVDYTSTS[Phospho (STY)]S[Phospho (STY)]TGGSPVRK_.3;_VTGTEGSSS[Phospho (STY)]TLVDYTST[Phospho (STY)]SSTGGS[Phospho (STY)]PVRK_.3;_VTGTEGSSS[Phospho (STY)]TLVDYTST[Phospho (STY)]SST[Phospho (STY)]GGSPVRK_.3;_VTGTEGSSS[Phospho (STY)]TLVDYTST[Phospho (STY)]SS[Phospho (STY)]TGGSPVRK_.3;_VTGTEGSSS[Phospho (STY)]TLVDYTS[Phospho (STY)]TSSTGGS[Phospho (STY)]PVRK_.3;_VTGTEGSSS[Phospho (STY)]TLVDYTS[Phospho (STY)]T[Phospho (STY)]SSTGGSPVRK_.3;_VTGTEGSSS[Phospho (STY)]TLVDYT[Phospho (STY)]STSSTGGS[Phospho (STY)]PVRK_.3;_VTGTEGSSS[Phospho (STY)]TLVDYT[Phospho (STY)]STSST[Phospho (STY)]GGSPVRK_.3;_VTGTEGSSS[Phospho (STY)]TLVDYT[Phospho (STY)]STSS[Phospho (STY)]TGGSPVRK_.3;_VTGTEGSSS[Phospho (STY)]TLVDYT[Phospho (STY)]ST[Phospho (STY)]SSTGGSPVRK_.3;_VTGTEGSSS[Phospho (STY)]TLVDYT[Phospho (STY)]S[Phospho (STY)]TSSTGGSPVRK_.3;_VTGTEGSSS[Phospho (STY)]TLVDY[Phospho (STY)]TSTSSTGGS[Phospho (STY)]PVRK_.3;_VTGTEGSSS[Phospho (STY)]T[Phospho (STY)]LVDYTS[Phospho (STY)]TSSTGGSPVRK_.3;_VTGTEGSSS[Phospho (STY)]T[Phospho (STY)]LVDYT[Phospho (STY)]STSSTGGSPVRK_.3;_VTGTEGSSS[Phospho (STY)]T[Phospho (STY)]LVDY[Phospho (STY)]TSTSSTGGSPVRK_.3;_VTGTEGSS[Phospho (STY)]S[Phospho (STY)]TLVDYT[Phospho (STY)]STSSTGGSPVRK_.3;_VTGTEGSS[Phospho (STY)]S[Phospho (STY)]TLVDY[Phospho (STY)]TSTSSTGGSPVRK_.3	20	S
Q9Y4G8	RAPGEF2	Rap guanine nucleotide exchange factor 2	RAPGEF2_S1089_M1	0.0878841	0.606471	-0.226601	0.658934	0.967161	-0.0855768	0.338653	0.886867	0.125771	0.164796	0.769759	0.264971	0.895405	0.985401	-0.017392	0.999	1087	1	_ILS[Phospho (STY)]LSEEGSLER_.2	1	S
Q92625	ANKS1A	Ankyrin repeat and SAM domain-containing protein 1A	ANKS1A_S663_M1	0.0880498	0.60707	0.172143	0.594052	0.961981	-0.0797661	0.112497	0.708673	-0.160632	0.0265189	0.476153	-0.323558	0.0549852	0.558851	-0.195522	0.999	661	1	_SPS[Phospho (STY)]FASEWDEIEK_.2	1	S
Q14693	LPIN1	Phosphatidate phosphatase LPIN1	LPIN1_S114_M1	0.0880498	0.60707	0.172143	0.740366	0.972963	0.049642	0.247729	0.839681	-0.116938	0.167231	0.771516	-0.204835	0.66602	0.946107	-0.0440108	0.95	80	1	_LGDNGEAFFVQETDNDQEVIPM[Oxidation (M)]HLATSPILSEGAS[Phospho (STY)]R_.3;_LGDNGEAFFVQETDNDQEVIPM[Oxidation (M)]HLATSPILSEGAS[Phospho (STY)]R_.4	2	S
Q9Y6K1	DNMT3A	DNA (cytosine-5)-methyltransferase 3A	DNMT3A_S105_M1	0.0881111	0.60722	-0.172988	0.445111	0.92867	-0.112836	0.433898	0.923711	0.0784325	0.472812	0.924819	0.106126	0.515792	0.908375	-0.0655646	0.998	97	1	_SEPQPEEGS[Phospho (STY)]PAGGQK_.2	1	S
Q00872	MYBPC1	Myosin-binding protein C, slow-type	MYBPC1_T722_M1	0.0882028	0.607277	0.136277	0.184389	0.850733	-0.156012	0.247021	0.839129	-0.0921425	0.148543	0.755151	-0.169611	0.331118	0.835373	-0.0780411	1	694;711;705	1	_IFAVNAIGISKPSMPSRPFVPLAVTSPPT[Phospho (STY)]LLTVDSVTDTTVTMR_.4;_IFAVNAIGISKPSMPSRPFVPLAVTSPPT[Phospho (STY)]LLTVDSVTDTTVTM[Oxidation (M)]R_.4;_IFAVNAIGISKPSM[Oxidation (M)]PSRPFVPLAVTSPPT[Phospho (STY)]LLTVDSVTDTTVTMR_.4;_IFAVNAIGISKPSM[Oxidation (M)]PSRPFVPLAVTSPPT[Phospho (STY)]LLTVDSVTDTTVTM[Oxidation (M)]R_.4;_IFAVNAIGISKPSM[Oxidation (M)]PSRPFVPLAVTSPPT[Phospho (STY)]LLTVDSVTDTTVTM[Oxidation (M)]R_.5;_IFAVNAIGISKPSM[Oxidation (M)]PSRPFVPLAVTSPPT[Phospho (STY)]LLTVDSVTDTTVTM[Oxidation (M)]R_.6;_PFVPLAVTSPPT[Phospho (STY)]LLTVDSVTDTTVTMR_.3;_PFVPLAVTSPPT[Phospho (STY)]LLTVDSVTDTTVTM[Oxidation (M)]R_.3;_PFVPLAVTSPPT[Phospho (STY)]LLTVDSVTDTTVTM[Oxidation (M)]R_.4;_PSMPSRPFVPLAVTSPPT[Phospho (STY)]LLTVDSVTDTTVTMR_.3;_PSMPSRPFVPLAVTSPPT[Phospho (STY)]LLTVDSVTDTTVTMR_.4;_PSMPSRPFVPLAVTSPPT[Phospho (STY)]LLTVDSVTDTTVTM[Oxidation (M)]R_.3;_PSMPSRPFVPLAVTSPPT[Phospho (STY)]LLTVDSVTDTTVTM[Oxidation (M)]R_.4;_PSMPSRPFVPLAVTSPPT[Phospho (STY)]LLTVDSVTDTTVTM[Oxidation (M)]R_.5;_PSM[Oxidation (M)]PSRPFVPLAVTSPPT[Phospho (STY)]LLTVDSVTDTTVTMR_.3;_PSM[Oxidation (M)]PSRPFVPLAVTSPPT[Phospho (STY)]LLTVDSVTDTTVTMR_.4;_PSM[Oxidation (M)]PSRPFVPLAVTSPPT[Phospho (STY)]LLTVDSVTDTTVTMR_.5;_PSM[Oxidation (M)]PSRPFVPLAVTSPPT[Phospho (STY)]LLTVDSVTDTTVTM[Oxidation (M)]R_.3;_PSM[Oxidation (M)]PSRPFVPLAVTSPPT[Phospho (STY)]LLTVDSVTDTTVTM[Oxidation (M)]R_.4;_PSM[Oxidation (M)]PSRPFVPLAVTSPPT[Phospho (STY)]LLTVDSVTDTTVTM[Oxidation (M)]R_.5	20	T
Q92539	LPIN2	Phosphatidate phosphatase LPIN2	LPIN2_T105_M1	0.0882791	0.607277	0.246667	0.0952789	0.788847	-0.341009	0.0837713	0.651216	-0.247493	0.146232	0.752197	-0.299206	0.440502	0.885015	-0.110554	0.989	99	1	_LPAYLAT[Phospho (STY)]SPIPTEDQFFK_.2;_LPAYLAT[Phospho (STY)]SPIPTEDQFFK_.3	2	T
Q96HC4	PDLIM5	PDZ and LIM domain protein 5	PDLIM5_T208_M1	0.0883169	0.607277	0.20185	0.380781	0.912921	-0.152826	0.0422332	0.551987	-0.240741	0.10898	0.693454	-0.275655	0.468419	0.894611	-0.0864438	0.887	206	1	_QPT[Phospho (STY)]VTSVC[Carbamidomethyl (C)]SETSQELAEGQR_.2;_QPT[Phospho (STY)]VTSVC[Carbamidomethyl (C)]SETSQELAEGQR_.3	2	T
O14545	TRAFD1	TRAF-type zinc finger domain-containing protein 1	TRAFD1_S327_M1	0.0883169	0.607277	-0.173997	0.924811	0.992148	-0.0141462	0.693264	0.966719	-0.0398888	0.530635	0.93708	-0.0937862	0.956014	0.997061	-0.00563713	0.998	317	1	_ALPSLNTGSSS[Phospho (STY)]PR_.2	1	S
Q8WZ42	TTN	Titin	TTN_S892_M1	0.0883169	0.607277	-0.173997	0.0379889	0.682389	0.303655	0.620382	0.957188	-0.0500697	0.907075	0.993473	0.0174965	0.0100938	0.352709	0.263066	1	873	1	_AEPTPLPQFPFADTPDTYKS[Phospho (STY)]EAGVEVK_.3	1	S
Q5T0N5	FNBP1L	Formin-binding protein 1-like	FNBP1L_T496_M1	0.088406	0.607388	0.153707	0.39113	0.916888	-0.11473	0.062138	0.602985	-0.168741	0.052246	0.582726	-0.256185	0.420065	0.877635	-0.0736958	1	487;486	1	_HSSDINHLVT[Phospho (STY)]QGRESPEGSYTDDANQEVR_.3;_HSSDINHLVT[Phospho (STY)]QGRESPEGSYTDDANQEVR_.4;_RHSSDINHLVT[Phospho (STY)]QGRESPEGSYTDDANQEVR_.5;_RHSSDINHLVT[Phospho (STY)]QGR_.3;_RHSSDINHLVT[Phospho (STY)]QGR_.4	5	T
Q9Y2H0	DLGAP4	Disks large-associated protein 4	DLGAP4_S620_M1	0.0884119	0.607388	0.203361	0.0570765	0.723534	-0.320019	0.164549	0.771426	-0.162421	0.208736	0.800668	-0.214631	0.604204	0.932353	-0.060999	0.956	597	1	_SEVTSQSGLSNSSDSLDSSTRPPS[Phospho (STY)]VTR_.3	1	S
O15027	SEC16A	Protein transport protein Sec16A	SEC16A_T1325_M1	0.08848	0.6075	0.139217	0.735177	0.972913	0.0408509	0.152757	0.75927	-0.116294	0.352245	0.88885	-0.11204	0.317949	0.827991	-0.0818461	0.977	1324	1	_FT[Phospho (STY)]GSFDDDPDPHRDPYGEEVDRR_.4	1	T
Q8NE79	BVES	Blood vessel epicardial substance	BVES_S318_M1	0.0885073	0.6075	0.145833	0.0529744	0.720015	-0.241147	0.034665	0.527894	-0.179977	0.079103	0.642137	-0.219389	0.00077562	0.181774	-0.288799	1	312	1	_GTSSMSS[Phospho (STY)]LHVSSPHQR_.2;_GTSSMSS[Phospho (STY)]LHVSSPHQR_.3;_GTSSM[Oxidation (M)]SS[Phospho (STY)]LHVSSPHQR_.3	3	S
Q5T1M5	FKBP15	FK506-binding protein 15	FKBP15_S344_M1	0.0886112	0.607515	0.19857	0.428896	0.922625	-0.134066	0.675512	0.964034	-0.0481204	0.415478	0.910404	-0.137962	0.0267725	0.458439	-0.257453	0.761	344	1	_S[Phospho (STY)]NSLSEQLAINTSPDAVK_.2	1	S
Q9ULS5	TMCC3	Transmembrane and coiled-coil domain protein 3	TMCC3_Y239_M1	0.0886898	0.607515	-0.21371	0.00807794	0.508576	0.459975	0.004086	0.274333	0.357939	0.0168854	0.406279	0.419361	0.0616124	0.574496	0.235442	0.999	238	1	_AY[Phospho (STY)]GGSATIVNKPK_.2;_AY[Phospho (STY)]GGSATIVNKPK_.3;_AY[Phospho (STY)]GGSATIVNK_.2	3	Y
O94929	ABLIM3	Actin-binding LIM protein 3	ABLIM3_S282_M2	0.0887071	0.607515	0.2	0.356632	0.90451	-0.158247	0.0764986	0.634678	-0.207007	0.263305	0.843048	-0.191461	0.0523144	0.554079	-0.230197	1	275;276	2	_RTSETSIS[Phospho (STY)]PPGSSIGS[Phospho (STY)]PNR_.2;_RTSETSIS[Phospho (STY)]PPGSS[Phospho (STY)]IGSPNR_.2;_RTSETSIS[Phospho (STY)]PPGS[Phospho (STY)]SIGSPNR_.2;_RTSETSIS[Phospho (STY)]PPGS[Phospho (STY)]SIGSPNR_.3;_RTSETS[Phospho (STY)]IS[Phospho (STY)]PPGSSIGSPNR_.2;_RTSET[Phospho (STY)]SIS[Phospho (STY)]PPGSSIGSPNR_.2;_RTS[Phospho (STY)]ETSIS[Phospho (STY)]PPGSSIGSPNR_.2;_TSETSIS[Phospho (STY)]PPGSSIGS[Phospho (STY)]PNR_.2;_TSETSIS[Phospho (STY)]PPGS[Phospho (STY)]SIGSPNR_.2;_TSETS[Phospho (STY)]IS[Phospho (STY)]PPGSSIGSPNR_.2;_TSET[Phospho (STY)]SIS[Phospho (STY)]PPGSSIGSPNR_.2;_TS[Phospho (STY)]ETSIS[Phospho (STY)]PPGSSIGSPNR_.2	12	S
Q13496	MTM1	Myotubularin	MTM1_T601_M1	0.0887071	0.607515	0.2	0.561872	0.951327	-0.0999625	0.530718	0.9478	-0.0733661	0.458814	0.917512	-0.12746	0.633038	0.940274	-0.056229	0.998	582	1	_LSDPPTSPSSPSQM[Oxidation (M)]MPHVQT[Phospho (STY)]HF_.3;_LSDPPTSPSSPSQM[Oxidation (M)]M[Oxidation (M)]PHVQT[Phospho (STY)]HF_.2;_LSDPPTSPSSPSQM[Oxidation (M)]M[Oxidation (M)]PHVQT[Phospho (STY)]HF_.3	3	T
Q8WZ42	TTN	Titin	TTN_T30617_M1	0.0887071	0.607515	-0.2	0.677234	0.968607	-0.0718184	0.230409	0.832111	0.140352	0.317991	0.880304	0.171243	0.743375	0.959181	0.0385257	0.999	30616;30611	1	_PT[Phospho (STY)]VLEHTVTSLNEGEQYLFR_.3;_VVTLKPT[Phospho (STY)]VLEHTVTSLNEGEQYLFR_.3;_VVTLKPT[Phospho (STY)]VLEHTVTSLNEGEQYLFR_.4	3	T
Q8IY33	MICALL2	MICAL-like protein 2	MICALL2_S712_M1	0.0888135	0.60768	-0.134127	0.913337	0.991132	0.0126936	0.854074	0.985553	-0.0144393	0.717813	0.970988	0.0421333	0.357403	0.85026	0.0728167	1	707;710	1	_PGRPLS[Phospho (STY)]PANVPALPGETVTSPVR_.3;_PLS[Phospho (STY)]PANVPALPGETVTSPVR_.2	2	S
Q96K76	USP47	Ubiquitin carboxyl-terminal hydrolase 47	USP47_S910_M1	0.0888172	0.60768	0.182558	0.155864	0.843578	-0.220236	0.842289	0.983623	-0.0211585	0.273877	0.849908	-0.170662	0.0665551	0.586529	-0.196426	1	899	1	_STETSDFENIES[Phospho (STY)]PLNER_.2	1	S
E9PAV3	NACA	Nascent polypeptide-associated complex subunit alpha, muscle-specific form	NACA_S1650_M1	0.0889394	0.60768	-0.159385	0.00566736	0.458305	0.371576	0.0277229	0.507164	0.206583	0.0504054	0.582726	0.26763	0.00453473	0.2893	0.268664	0.994	1649;1635	1	_DS[Phospho (STY)]PTSPASVTC[Carbamidomethyl (C)]K_.2;_GTPTSPPVTPSSLKDS[Phospho (STY)]PTSPASVTC[Carbamidomethyl (C)]K_.2;_GTPTSPPVTPSSLKDS[Phospho (STY)]PTSPASVTC[Carbamidomethyl (C)]K_.3	3	S
Q92619	ARHGAP45	Rho GTPase-activating protein 45	ARHGAP45_S23_M1	0.0890498	0.60768	-0.154908	0.0915778	0.787477	0.223584	0.951845	0.99542	0.00546452	0.208175	0.800006	0.16774	0.323545	0.831197	0.0899694	0.99	21	1	_AGS[Phospho (STY)]PSPQPSGELPR_.2	1	S
P35568	IRS1	Insulin receptor substrate 1	IRS1_T311_M1	0.0891521	0.60768	-0.215285	0.905503	0.989663	0.0222324	0.496118	0.94168	0.0866764	0.316873	0.879899	0.185832	0.0658527	0.585786	0.235574	0.989	303;305	1	_SRTESITAT[Phospho (STY)]SPASM[Oxidation (M)]VGGKPGSFR_.3;_TESITAT[Phospho (STY)]SPASMVGGK_.2;_TESITAT[Phospho (STY)]SPASM[Oxidation (M)]VGGKPGSFR_.3;_TESITAT[Phospho (STY)]SPASM[Oxidation (M)]VGGK_.2	4	T
P21796	VDAC1	Voltage-dependent anion-selective channel protein 1	VDAC1_T86_M1	0.0891521	0.60768	-0.215285	0.563664	0.951327	0.106001	0.205794	0.811174	0.157576	0.944892	0.997857	-0.0127251	0.935215	0.994507	0.0102366	0.999	75	1	_WNTDNTLGTEIT[Phospho (STY)]VEDQLAR_.2	1	T
Q9HDC5	JPH1	Junctophilin-1	JPH1_S465_M2	0.089166	0.60768	-0.133053	0.341856	0.899183	0.109788	0.233177	0.832111	0.0929521	0.183731	0.782788	0.153103	0.280677	0.806317	0.0848263	1	459;458	2	_GTTPPRS[Phospho (STY)]PEAS[Phospho (STY)]PK_.2;_GTTPPRS[Phospho (STY)]PEAS[Phospho (STY)]PK_.3;_GTT[Phospho (STY)]PPRS[Phospho (STY)]PEASPK_.2;_GTT[Phospho (STY)]PPRS[Phospho (STY)]PEASPK_.3;_GT[Phospho (STY)]TPPRS[Phospho (STY)]PEASPK_.2;_GT[Phospho (STY)]TPPRS[Phospho (STY)]PEASPK_.3;_KGTTPPRS[Phospho (STY)]PEAS[Phospho (STY)]PK_.2;_KGTTPPRS[Phospho (STY)]PEAS[Phospho (STY)]PK_.3;_KGTT[Phospho (STY)]PPRS[Phospho (STY)]PEASPK_.2;_KGTT[Phospho (STY)]PPRS[Phospho (STY)]PEASPK_.3;_KGT[Phospho (STY)]TPPRS[Phospho (STY)]PEASPK_.2;_KGT[Phospho (STY)]TPPRS[Phospho (STY)]PEASPK_.3	12	S
Q00872	MYBPC1	Myosin-binding protein C, slow-type	MYBPC1_S178_M1	0.089166	0.60768	0.133053	0.711809	0.969723	0.0427807	0.163142	0.769405	-0.10873	0.528053	0.93687	-0.0730051	0.124357	0.681637	-0.120834	1	177;178	1	_RS[Phospho (STY)]GEGQEDAGELDFSGLLK_.2;_RS[Phospho (STY)]GEGQEDAGELDFSGLLK_.3;_S[Phospho (STY)]GEGQEDAGELDFSGLLK_.2;_S[Phospho (STY)]GEGQEDAGELDFSGLLK_.3	4	S
Q5VST9	OBSCN	Obscurin	OBSCN_S6851_M1	0.089166	0.60768	-0.133053	0.303156	0.896302	0.118872	0.650456	0.962127	0.0353286	0.71707	0.970988	0.0419649	0.250452	0.785659	0.0903659	1	6842	1	_STEAPAPPAS[Phospho (STY)]PEGAGPPAAQGC[Carbamidomethyl (C)]VPR_.2;_STEAPAPPAS[Phospho (STY)]PEGAGPPAAQGC[Carbamidomethyl (C)]VPR_.3	2	S
Q15772	SPEG	Striated muscle preferentially expressed protein kinase	SPEG_T375_M1	0.089166	0.60768	0.133053	0.808116	0.980156	0.0281308	0.600614	0.956632	-0.0408166	0.26489	0.844605	-0.128631	0.0663338	0.585786	-0.144378	1	373;360	1	_PQT[Phospho (STY)]PLSEASGRLSALGR_.3;_PQT[Phospho (STY)]PLSEASGR_.2;_SSGPSLAGTAESRPQT[Phospho (STY)]PLSEASGR_.2;_SSGPSLAGTAESRPQT[Phospho (STY)]PLSEASGR_.3	4	T
Q8WZ42	TTN	Titin	TTN_T15614_M1	0.089166	0.60768	0.133053	0.621416	0.966303	-0.0571678	0.114255	0.710052	-0.123136	0.316095	0.879313	-0.115756	0.0934167	0.633281	-0.131913	1	15610	1	_VILRT[Phospho (STY)]SLEVK_.2;_VILRT[Phospho (STY)]SLEVK_.3	2	T
Q14324	MYBPC2	Myosin-binding protein C, fast-type	MYBPC2_S990_M1	0.0892806	0.607923	-0.217204	0.554811	0.951327	0.110276	0.184742	0.794281	0.168286	0.04889	0.582249	0.356667	0.323559	0.831197	0.125956	0.918	988;986	1	_HTS[Phospho (STY)]C[Carbamidomethyl (C)]TVSDLIVGNEYYFR_.3;_NRHTS[Phospho (STY)]C[Carbamidomethyl (C)]TVSDLIVGNEYYFR_.3;_NRHTS[Phospho (STY)]C[Carbamidomethyl (C)]TVSDLIVGNEYYFR_.4	3	S
P20929	NEB	Nebulin	NEB_S4065_M1	0.0892806	0.607923	-0.217204	0.415151	0.918233	0.151739	0.148426	0.753401	0.18319	0.805219	0.984671	0.046164	0.291124	0.810826	0.134939	1	4057	1	_IQSPVDMLS[Phospho (STY)]ILHSK_.2;_IQSPVDMLS[Phospho (STY)]ILHSK_.3;_IQSPVDM[Oxidation (M)]LS[Phospho (STY)]ILHSK_.3	3	S
Q8NE79	BVES	Blood vessel epicardial substance	BVES_S323_M1	0.0894517	0.608442	0.167731	0.237505	0.881981	-0.171928	0.0545148	0.587054	-0.190193	0.205786	0.797873	-0.18395	0.213909	0.75305	-0.123933	0.999	312	1	_GTSSMSSLHVSS[Phospho (STY)]PHQR_.2;_GTSSMSSLHVSS[Phospho (STY)]PHQR_.3;_GTSSM[Oxidation (M)]SSLHVSS[Phospho (STY)]PHQR_.3	3	S
Q53ET0	CRTC2	CREB-regulated transcription coactivator 2	CRTC2_T384_M1	0.0894517	0.608442	-0.167731	0.42964	0.922887	0.115432	0.442898	0.926511	0.0758417	0.611602	0.95612	0.0743602	0.742966	0.959181	0.0326478	0.981	380	1	_HVLPT[Phospho (STY)]TSLGHPSLSAPALSSSSSSSSTSSPVLGAPSYPASTPGASPHHR_.5	1	T
P22314	UBA1	Ubiquitin-like modifier-activating enzyme 1	UBA1_T106_M1	0.0894755	0.608442	-0.167588	0.671574	0.968607	0.0614589	0.307254	0.872037	0.100125	0.61915	0.958509	0.0720246	0.886799	0.984853	-0.0140272	1	98	1	_AVTLHDQGT[Phospho (STY)]AQWADLSSQFYLR_.3	1	T
P62995	TRA2B	Transformer-2 protein homolog beta	TRA2B_Y207_M1	0.0896595	0.609091	0.153148	0.554421	0.951327	-0.079224	0.0787823	0.639197	-0.158836	0.182696	0.781496	-0.177437	0.28869	0.809965	-0.0966718	1	198	1	_RPHTPTPGIY[Phospho (STY)]MGRPTYGSSR_.4;_RPHTPTPGIY[Phospho (STY)]MGR_.2;_RPHTPTPGIY[Phospho (STY)]M[Oxidation (M)]GRPTYGSSR_.3;_RPHTPTPGIY[Phospho (STY)]M[Oxidation (M)]GRPTYGSSR_.4;_RPHTPTPGIY[Phospho (STY)]M[Oxidation (M)]GR_.2	5	Y
P49840	GSK3A	Glycogen synthase kinase-3 alpha	GSK3A_S39_M1	0.0898304	0.609091	-0.155945	0.186796	0.85192	0.177393	0.138775	0.739201	0.135093	0.175673	0.776155	0.181898	0.978	0.998674	0.00254154	1	19	1	_TSSFAEPGGGGGGGGGGPGGS[Phospho (STY)]ASGPGGTGGGK_.2;_TSSFAEPGGGGGGGGGGPGGS[Phospho (STY)]ASGPGGTGGGK_.3	2	S
P11217	PYGM	Glycogen phosphorylase, muscle form	PYGM_S430_M1	0.0898304	0.609091	-0.155945	0.935469	0.993172	0.0110688	0.157368	0.765273	0.130379	0.501552	0.933648	0.0916849	0.798805	0.970219	0.0237656	1	429;428	1	_M[Oxidation (M)]S[Phospho (STY)]LVEEGAVKR_.3;_RMS[Phospho (STY)]LVEEGAVK_.2;_RM[Oxidation (M)]S[Phospho (STY)]LVEEGAVKR_.3;_RM[Oxidation (M)]S[Phospho (STY)]LVEEGAVK_.2	4	S
Q5VZP5	STYXL2	Serine/threonine/tyrosine-interacting-like protein 2	STYXL2_S435_M1	0.0899471	0.609091	0.179701	0.449355	0.929423	0.118447	0.420235	0.919571	-0.0854608	0.68792	0.96741	-0.0630524	0.482549	0.899188	-0.0751178	0.974	433	1	_TLS[Phospho (STY)]ESSAWESVSSHDIWVLK_.2	1	S
Q02641	CACNB1	Voltage-dependent L-type calcium channel subunit beta-1	CACNB1_S417_M1	0.0899823	0.609091	-0.179501	0.41776	0.918233	0.125284	0.384233	0.90512	0.0911988	0.377773	0.898283	0.136269	0.5038	0.904527	0.0706696	0.993	411	1	_ATHPPSS[Phospho (STY)]TPPNPLLNR_.2;_ATHPPSS[Phospho (STY)]TPPNPLLNR_.3	2	S
A4UGR9	XIRP2	Xin actin-binding repeat-containing protein 2	XIRP2_S3037_M1	0.0903034	0.609091	0.151462	0.105543	0.795384	-0.212849	0.370192	0.901156	-0.0803052	0.168416	0.772952	-0.181702	0.0431407	0.525905	-0.182309	1	3036	1	_RS[Phospho (STY)]EIIMSPATLR_.2;_RS[Phospho (STY)]EIIMSPATLR_.3;_RS[Phospho (STY)]EIIM[Oxidation (M)]SPATLR_.2;_RS[Phospho (STY)]EIIM[Oxidation (M)]SPATLR_.3	4	S
Q9Y608	LRRFIP2	Leucine-rich repeat flightless-interacting protein 2	LRRFIP2_S276_M1	0.0903577	0.609091	0.142757	0.960984	0.993638	-0.00609089	0.761809	0.974952	-0.0254027	0.769122	0.976618	-0.0365352	0.501678	0.904354	-0.0568204	1	275;274	1	_GS[Phospho (STY)]VVSEVDDISIPDLSSLDEK_.2;_RGS[Phospho (STY)]VVSEVDDISIPDLSSLDEK_.2;_RGS[Phospho (STY)]VVSEVDDISIPDLSSLDEK_.3	3	S
Q5SV97	PERM1	PGC-1 and ERR-induced regulator in muscle protein 1	PERM1_S120_M1	0.0904355	0.609091	0.190283	0.529148	0.948761	0.103876	0.235651	0.834247	-0.132702	0.816428	0.986742	-0.0384082	0.716218	0.955054	0.0410151	1	109	1	_AEAPPSLGPGAS[Phospho (STY)]PPSQFSSC[Carbamidomethyl (C)]PGPASSGDQM[Oxidation (M)]QR_.3	1	S
Q9NRF2	SH2B1	SH2B adapter protein 1	SH2B1_S125_M1	0.0905129	0.609091	0.148715	0.158457	0.843578	-0.181307	0.204119	0.808814	-0.110994	0.12436	0.718256	-0.197256	0.0524384	0.554079	-0.170599	0.888	125	1	_S[Phospho (STY)]SEDLAGPLPSSVSSSSTTSSKPK_.2;_S[Phospho (STY)]SEDLAGPLPSSVSSSSTTSSKPK_.3;_S[Phospho (STY)]SEDLAGPLPSSVSSSSTTSSK_.2	3	S
P35611	ADD1	Alpha-adducin	ADD1_S427_M1	0.0905414	0.609091	0.260304	0.695496	0.969113	-0.0884474	0.0152668	0.415447	-0.373103	0.0185989	0.415636	-0.497058	0.591534	0.928986	-0.0829726	0.979	406;407	1	_KYSDVEVPASVTGYSFASDGDS[Phospho (STY)]GTC[Carbamidomethyl (C)]SPLRHSFQK_.4;_YSDVEVPASVTGYSFASDGDS[Phospho (STY)]GTC[Carbamidomethyl (C)]SPLRHSFQK_.3;_YSDVEVPASVTGYSFASDGDS[Phospho (STY)]GTC[Carbamidomethyl (C)]SPLRHSFQK_.4	3	S
Q01814	ATP2B2	Plasma membrane calcium-transporting ATPase 2	ATP2B2_T1162_M1	0.0905428	0.609091	-0.133405	0.195615	0.856338	0.150094	0.147361	0.750522	0.113713	0.0948432	0.672501	0.192999	0.166683	0.717629	0.109501	0.994	1162	1	_T[Phospho (STY)]SIHNFMAHPEFR_.3;_T[Phospho (STY)]SIHNFM[Oxidation (M)]AHPEFR_.3	2	T
Q9NWH9	SLTM	SAFB-like transcription modulator	SLTM_S1002_M1	0.0905428	0.609091	0.133405	0.781043	0.977996	0.032413	0.550755	0.949426	-0.0468396	0.818679	0.986742	-0.0267346	0.146973	0.699604	-0.114855	1	989	1	_AGAGMITQHSSNAS[Phospho (STY)]PINR_.3;_AGAGM[Oxidation (M)]ITQHSSNAS[Phospho (STY)]PINR_.2;_AGAGM[Oxidation (M)]ITQHSSNAS[Phospho (STY)]PINR_.3	3	S
P28482	MAPK1	Mitogen-activated protein kinase 1	MAPK1_T185_M1	0.0907465	0.609091	0.156902	0.640867	0.967161	-0.0637104	0.0351478	0.529801	-0.194138	0.102177	0.682141	-0.22068	0.185466	0.73084	-0.123325	1	173	1	_VADPDHDHTGFLT[Phospho (STY)]EYVATR_.2;_VADPDHDHTGFLT[Phospho (STY)]EYVATR_.3	2	T
Q6ZS17	RIPOR1	Rho family-interacting cell polarization regulator 1	RIPOR1_T355_M1	0.0907991	0.609091	0.264069	0.466204	0.934206	-0.163863	0.323293	0.879291	-0.152175	0.561248	0.941778	-0.130977	0.0072949	0.333688	-0.414863	0.992	345	1	_FSTYSQSPPDT[Phospho (STY)]PSLR_.2	1	T
P0CG47;P0CG48;P62979;P62987	UBB;UBC;RPS27A;UBA52	Polyubiquitin-B;Polyubiquitin-C;Ubiquitin-40S ribosomal protein S27a;Ubiquitin-60S ribosomal protein L40	UBB_T7_M1	0.0907991	0.609091	0.264069	0.358035	0.905486	-0.205862	0.184255	0.794201	-0.205248	0.241694	0.829245	-0.260474	0.0751904	0.597752	-0.27512	0.772	7,83,159;7,83,159,235,311,387,463,539,615;7	1	_T[Phospho (STY)]LTGKTITLEVEPSDTIENVK_.2;_T[Phospho (STY)]LTGKTITLEVEPSDTIENVK_.3	2	T
Q9UPU5	USP24	Ubiquitin carboxyl-terminal hydrolase 24	USP24_S2073_M2	0.0907991	0.609091	-0.264069	0.134822	0.82775	0.329062	0.44609	0.926542	0.117392	0.380781	0.901104	0.1965	0.224208	0.761645	0.188613	0.99	2061	2	_QEAEDLSLSAPSS[Phospho (STY)]PEISPQSS[Phospho (STY)]PRPHRPNNDR_.4;_QEAEDLSLSAPSS[Phospho (STY)]PEISPQS[Phospho (STY)]SPRPHRPNNDR_.4;_QEAEDLSLSAPSS[Phospho (STY)]PEIS[Phospho (STY)]PQSSPRPHRPNNDR_.4;_QEAEDLSLSAPS[Phospho (STY)]S[Phospho (STY)]PEISPQSSPRPHRPNNDR_.4	4	S
Q15052	ARHGEF6	Rho guanine nucleotide exchange factor 6	ARHGEF6_S684_M1	0.0908667	0.609091	0.13235	0.0290117	0.66505	-0.248954	0.135865	0.736834	-0.116276	0.0590024	0.594858	-0.216162	0.0588918	0.566062	-0.148533	1	682	1	_KDS[Phospho (STY)]IPQVLLPEEEK_.2;_KDS[Phospho (STY)]IPQVLLPEEEK_.3	2	S
P29475	NOS1	Nitric oxide synthase, brain	NOS1_S852_M1	0.0908667	0.609091	0.13235	0.266803	0.891316	-0.128121	0.114255	0.710052	-0.123136	0.131957	0.729361	-0.173206	0.385699	0.862564	-0.0682072	1	850	1	_FNS[Phospho (STY)]VSSYSDSQK_.2	1	S
Q9H6Z4	RANBP3	Ran-binding protein 3	RANBP3_S126_M1	0.0908667	0.609091	0.13235	0.211179	0.862404	-0.1441	0.313722	0.875779	-0.0785462	0.262495	0.842901	-0.129272	0.0228168	0.442725	-0.179001	0.992	124	1	_TSS[Phospho (STY)]LTQFPPSQSEER_.2	1	S
Q4KMP7	TBC1D10B	TBC1 domain family member 10B	TBC1D10B_T148_M1	0.0908667	0.609091	-0.13235	0.513711	0.944612	0.0755535	0.00908621	0.344985	0.203397	0.0958108	0.67371	0.191175	0.808641	0.971322	0.0190426	1	140;135	1	_PSPAPGPGT[Phospho (STY)]PTGTPTR_.2;_TEEARPSPAPGPGT[Phospho (STY)]PTGTPTR_.2;_TEEARPSPAPGPGT[Phospho (STY)]PTGTPTR_.3	3	T
Q8WZ42	TTN	Titin	TTN_S26323_M1	0.0908667	0.609091	0.13235	0.183006	0.850733	-0.153354	0.650456	0.962127	-0.0353286	0.417583	0.910404	-0.0937082	0.11393	0.670729	-0.124296	1	26317;26322	1	_DIEIKPS[Phospho (STY)]VELPFHTFNVK_.2;_DIEIKPS[Phospho (STY)]VELPFHTFNVK_.3;_DIEIKPS[Phospho (STY)]VELPFHTFNVK_.4;_PS[Phospho (STY)]VELPFHTFNVK_.2;_PS[Phospho (STY)]VELPFHTFNVK_.3	5	S
Q8WZ42	TTN	Titin	TTN_S32984_M1	0.0908667	0.609091	0.13235	0.30521	0.896302	-0.118371	0.582378	0.951649	-0.0428746	0.301654	0.870372	-0.119239	0.0250091	0.451859	-0.176231	1	32980;32983	1	_IPKLS[Phospho (STY)]QDDLEIVRPAR_.2;_IPKLS[Phospho (STY)]QDDLEIVRPAR_.3;_IPKLS[Phospho (STY)]QDDLEIVR_.2;_IPKLS[Phospho (STY)]QDDLEIVR_.3;_LS[Phospho (STY)]QDDLEIVRPAR_.2;_LS[Phospho (STY)]QDDLEIVRPAR_.3;_LS[Phospho (STY)]QDDLEIVR_.2	7	S
P52179	MYOM1	Myomesin-1	MYOM1_Y822_M1	0.090888	0.609091	-0.18129	0.0381218	0.682389	0.317339	0.52988	0.9478	0.0667042	0.130851	0.728841	0.234071	0.0779345	0.603042	0.189325	1	813	1	_AVNAAGLSEY[Phospho (STY)]SQDSEAIEVK_.2	1	Y
Q9UBF9	MYOT	Myotilin	MYOT_T145_M1	0.0908966	0.609091	0.135161	0.274702	0.894469	-0.128639	0.684665	0.966108	-0.0323302	0.229003	0.817571	-0.141542	0.0497173	0.546857	-0.157583	1	141;145	1	_PIPRT[Phospho (STY)]PDHEIQGSK_.2;_PIPRT[Phospho (STY)]PDHEIQGSK_.3;_PIPRT[Phospho (STY)]PDHEIQGSK_.4;_T[Phospho (STY)]PDHEIQGSK_.2	4	T
Q8WZ42	TTN	Titin	TTN_S17673_M1	0.0909794	0.609091	-0.149845	0.479911	0.939493	0.0929595	0.109305	0.70358	0.142332	0.276069	0.851126	0.142897	0.447354	0.887149	0.0680635	1	17669	1	_YDGGS[Phospho (STY)]EIINYVLESR_.2	1	S
O15400	STX7	Syntaxin-7	STX7_S129_M1	0.0910738	0.609091	0.164965	0.0995885	0.795384	-0.235568	0.627445	0.959046	-0.0475218	0.579004	0.947142	-0.080372	0.725077	0.956218	-0.034641	0.999	128	1	_VS[Phospho (STY)]GSFPEDSSK_.2	1	S
Q8NB12	SMYD1	Histone-lysine N-methyltransferase SMYD1	SMYD1_S251_M2	0.0911114	0.609091	-0.256917	0.877504	0.987674	-0.0340274	0.0474605	0.568358	0.297621	0.0268692	0.476153	0.460898	0.32701	0.832018	0.148614	1	242	2	_ISEGEELTVS[Phospho (STY)]YIDFLNVS[Phospho (STY)]EER_.3;_ISEGEELTVS[Phospho (STY)]Y[Phospho (STY)]IDFLNVSEER_.3;_ISEGEELT[Phospho (STY)]VS[Phospho (STY)]YIDFLNVSEER_.3	3	S
Q8NB12	SMYD1	Histone-lysine N-methyltransferase SMYD1	SMYD1_Y252_M2	0.0911114	0.609091	-0.256917	0.877504	0.987674	-0.0340274	0.0474605	0.568358	0.297621	0.0268692	0.476153	0.460898	0.32701	0.832018	0.148614	1	242	2	_ISEGEELTVSY[Phospho (STY)]IDFLNVS[Phospho (STY)]EER_.3;_ISEGEELTVS[Phospho (STY)]Y[Phospho (STY)]IDFLNVSEER_.3	2	Y
P01009	SERPINA1	Alpha-1-antitrypsin	SERPINA1_T35_M1	0.0911114	0.609091	0.256917	0.169637	0.845156	-0.289749	0.172095	0.78386	-0.200367	0.158568	0.763061	-0.297109	0.116505	0.673155	-0.23295	0.86	35	1	_T[Phospho (STY)]DTSHHDQDHPTFNK_.3;_T[Phospho (STY)]DTSHHDQDHPTFNK_.4	2	T
Q15772	SPEG	Striated muscle preferentially expressed protein kinase	SPEG_S2834_M2	0.0911114	0.609091	0.256917	0.789012	0.978423	-0.059041	0.0214871	0.477405	-0.345241	0.0607322	0.5992	-0.39695	0.427694	0.88005	-0.119286	0.999	2794	2	_ARPPDSPTSLAPPLAPAAPTPPSVTVSPSSPPTPPSQALS[Phospho (STY)]S[Phospho (STY)]LK_.3;_ARPPDSPTSLAPPLAPAAPTPPSVTVSPSSPPTPPSQALS[Phospho (STY)]S[Phospho (STY)]LK_.5;_ARPPDSPTSLAPPLAPAAPT[Phospho (STY)]PPSVTVSPSSPPTPPSQALSS[Phospho (STY)]LK_.5	3	S
Q9Y3S2	ZNF330	Zinc finger protein 330	ZNF330_S296_M1	0.0911114	0.609091	0.256917	0.363043	0.90591	-0.198846	0.561084	0.949882	-0.0871289	0.53328	0.937408	-0.136928	0.614738	0.935084	-0.0763151	0.99	289	1	_KDSDTESS[Phospho (STY)]DLFTNLNLGR_.3	1	S
P02730	SLC4A1	Band 3 anion transport protein	SLC4A1_T197_M1	0.0911208	0.609091	0.186017	0.893379	0.989359	0.0218834	0.428057	0.921736	-0.0874039	0.614241	0.956863	-0.0821644	0.897872	0.98578	-0.0142775	0.995	181	1	_SGDPSQPLLPQHSSLET[Phospho (STY)]QLFC[Carbamidomethyl (C)]EQGDGGTEGHSPSGILEK_.3;_SGDPSQPLLPQHSSLET[Phospho (STY)]QLFC[Carbamidomethyl (C)]EQGDGGTEGHSPSGILEK_.4	2	T
Q9UHP9	SMPX	Small muscular protein	SMPX_S50_M1	0.091138	0.609091	0.204991	0.0709107	0.759758	-0.313599	0.0726421	0.630645	-0.216849	0.125991	0.719627	-0.267608	0.0204882	0.438092	-0.281869	0.959	37	1	_EC[Carbamidomethyl (C)]TPEVEEGVPPTS[Phospho (STY)]DEEK_.2	1	S
P57740	NUP107	Nuclear pore complex protein Nup107	NUP107_S37_M1	0.0911402	0.609091	0.134099	0.597058	0.961981	-0.0620246	0.117641	0.714094	-0.123667	0.345181	0.886406	-0.110523	0.0893067	0.627111	-0.135463	1	32	1	_VLLQAS[Phospho (STY)]QDENFGNTTPR_.2	1	S
O95425	SVIL	Supervillin	SVIL_S341_M1	0.0911402	0.609091	-0.134099	0.0694679	0.756959	0.210799	0.0758705	0.634678	0.14025	0.0402055	0.542794	0.23749	0.374301	0.859255	0.0708218	1	332;331	1	_HQPAPVHYVS[Phospho (STY)]FQSEHSAFDR_.3;_HQPAPVHYVS[Phospho (STY)]FQSEHSAFDR_.4;_RHQPAPVHYVS[Phospho (STY)]FQSEHSAFDR_.4	3	S
P04075	ALDOA	Fructose-bisphosphate aldolase A	ALDOA_Y364_M1	0.0911872	0.609091	-0.176626	0.0978488	0.793689	0.252763	0.188408	0.794281	0.137859	0.376336	0.897507	0.136676	0.00728694	0.333688	0.282983	1	343	1	_YTPSGQAGAAASESLFVSNHAY[Phospho (STY)]_.2;_YTPSGQAGAAASESLFVSNHAY[Phospho (STY)]_.3	2	Y
O95831	AIFM1	Apoptosis-inducing factor 1, mitochondrial	AIFM1_Y211_M1	0.0912015	0.609091	0.206635	0.719971	0.970758	-0.0638057	0.0881598	0.662008	-0.205357	0.201424	0.794172	-0.22468	0.397179	0.868053	-0.102896	1	202	1	_SIYFQPPSFY[Phospho (STY)]VSAQDLPHIENGGVAVLTGK_.3	1	Y
Q8IWB9	TEX2	Testis-expressed protein 2	TEX2_T269_M1	0.0912015	0.609091	0.206635	0.668128	0.968399	-0.0762702	0.397803	0.910797	-0.102152	0.428335	0.912737	-0.140412	0.171339	0.71927	-0.167151	0.997	262	1	_TAPSSPLT[Phospho (STY)]SPSDTR_.2	1	T
Q8WZ42	TTN	Titin	TTN_T22310_M1	0.0912015	0.609091	0.206635	0.0142225	0.600746	-0.422839	0.30625	0.871131	-0.125476	0.146077	0.752153	-0.258671	0.157859	0.708371	-0.174172	1	22304	1	_WAKPEYT[Phospho (STY)]GGFK_.2;_WAKPEYT[Phospho (STY)]GGFK_.3	2	T
Q8WZ42	TTN	Titin	TTN_S2475_M1	0.0912389	0.609091	-0.187179	0.303415	0.896302	0.166868	0.657867	0.962344	0.0488433	0.377042	0.897507	0.143497	0.0571255	0.562966	0.211846	0.997	2468	1	_VSVPDVTS[Phospho (STY)]VK_.2	1	S
Q8WZ42	TTN	Titin	TTN_T30744_M1	0.0912461	0.609091	0.168589	0.0122597	0.575773	-0.355214	0.569293	0.949882	-0.0563143	0.251349	0.837801	-0.167026	0.0201809	0.438092	-0.23202	0.957	30742	1	_NVT[Phospho (STY)]GTTSETIK_.2	1	T
O00418	EEF2K	Eukaryotic elongation factor 2 kinase	EEF2K_Y468_M1	0.0912911	0.609091	-0.147051	0.912236	0.990906	0.0141693	0.0436873	0.554535	0.174673	0.0967433	0.67371	0.211109	0.517299	0.908375	0.0566592	1	467	1	_KY[Phospho (STY)]ESDEDSLGSSGR_.2	1	Y
Q9Y4F1	FARP1	FERM, ARHGEF and pleckstrin domain-containing protein 1	FARP1_S889_M1	0.0912932	0.609091	-0.17759	0.197279	0.85804	0.195847	0.139458	0.739201	0.153223	0.109601	0.694666	0.241762	0.255401	0.788746	0.119113	1	878	1	_SPDEATAADQES[Phospho (STY)]EDDLSASR_.2	1	S
O14791	APOL1	Apolipoprotein L1	APOL1_S314_M1	0.0913307	0.609091	-0.141145	0.985676	0.996989	-0.00221824	0.567436	0.949882	0.0475774	0.775949	0.978596	0.0351541	0.945075	0.996099	-0.00577953	1	306	1	_VTEPISAES[Phospho (STY)]GEQVER_.2	1	S
Q13023	AKAP6	A-kinase anchor protein 6	AKAP6_S1653_M1	0.0913537	0.609091	-0.208333	0.267488	0.891316	0.195642	0.583263	0.95188	0.0660715	0.298887	0.868036	-0.183502	0.372154	0.857722	-0.109012	0.993	1653	1	_S[Phospho (STY)]VSDITLQSSSQK_.2	1	S
Q9C0E8	LNPK	Endoplasmic reticulum junction formation protein lunapark	LNPK_T179_M1	0.0915199	0.609816	-0.170292	0.0146715	0.604592	0.350236	0.27411	0.857993	0.10948	0.204933	0.797278	0.186269	0.0749452	0.59753	0.180039	0.998	175	1	_NLSPT[Phospho (STY)]PASPNQGPPPQVPVSPGPPK_.2;_NLSPT[Phospho (STY)]PASPNQGPPPQVPVSPGPPK_.3	2	T
Q8WWI1	LMO7	LIM domain only protein 7	LMO7_S1565_M1	0.0915418	0.609816	-0.193839	0.828496	0.981379	0.0368671	0.195195	0.797704	0.14921	0.376443	0.897507	0.149723	0.394539	0.867625	0.0987156	0.994	1561	1	_NPSSS[Phospho (STY)]VPPPSAGSVK_.2	1	S
Q9BR39	JPH2	Junctophilin-2	JPH2_T477_M3	0.0919659	0.612294	-0.178492	0.838808	0.982464	-0.0315677	0.0380573	0.542203	0.217508	0.113579	0.703008	0.241948	0.239923	0.777768	0.124207	1	476	3	_ET[Phospho (STY)]PRPEGGSPS[Phospho (STY)]PAGT[Phospho (STY)]PPQPK_.2;_ET[Phospho (STY)]PRPEGGSPS[Phospho (STY)]PAGT[Phospho (STY)]PPQPK_.3;_ET[Phospho (STY)]PRPEGGS[Phospho (STY)]PSPAGT[Phospho (STY)]PPQPK_.2;_ET[Phospho (STY)]PRPEGGS[Phospho (STY)]PSPAGT[Phospho (STY)]PPQPK_.3;_ET[Phospho (STY)]PRPEGGS[Phospho (STY)]PS[Phospho (STY)]PAGTPPQPK_.2;_ET[Phospho (STY)]PRPEGGS[Phospho (STY)]PS[Phospho (STY)]PAGTPPQPK_.3	6	T
Q02641	CACNB1	Voltage-dependent L-type calcium channel subunit beta-1	CACNB1_S192_M1	0.0920333	0.612294	0.190747	0.360728	0.90591	0.152491	0.290734	0.864456	-0.119915	0.540961	0.938543	-0.102333	0.860066	0.979665	-0.0201599	0.984	186	1	_SGDNSSS[Phospho (STY)]SLGDVVTGTR_.2;_SGDNSSS[Phospho (STY)]SLGDVVTGTR_.3	2	S
P06396	GSN	Gelsolin	GSN_S611_M1	0.0920333	0.612294	-0.190747	0.945595	0.993638	-0.0112941	0.460438	0.931446	0.0825443	0.494681	0.93095	0.112665	0.0808705	0.607459	0.19742	0.999	598	1	_TPSAAYLWVGTGAS[Phospho (STY)]EAEK_.2	1	S
P49748	ACADVL	Very long-chain specific acyl-CoA dehydrogenase, mitochondrial	ACADVL_S328_M1	0.0922241	0.613299	0.151937	0.611299	0.962787	-0.0681382	0.390425	0.907306	-0.0776939	0.328515	0.884319	-0.130593	0.47241	0.896945	-0.0654879	1	317	1	_VPSENVLGEVGS[Phospho (STY)]GFK_.2	1	S
Q9HBL0	TNS1	Tensin-1	TNS1_S1349_M2	0.0922992	0.613532	0.132684	0.185779	0.85128	-0.15342	0.168457	0.777361	-0.108118	0.132423	0.729487	-0.174156	0.0356099	0.501836	-0.166385	1	1303	2	_AINPSMAAPSSPSLSHHQMM[Oxidation (M)]GPPGTGFHGSTVSSPQSSAATTPGS[Phospho (STY)]PS[Phospho (STY)]LC[Carbamidomethyl (C)]R_.5;_AINPSMAAPSSPSLSHHQMM[Oxidation (M)]GPPGTGFHGSTVSSPQSSAAT[Phospho (STY)]TPGSPS[Phospho (STY)]LC[Carbamidomethyl (C)]R_.5;_AINPSMAAPSSPSLSHHQMM[Oxidation (M)]GPPGTGFHGSTVSSPQSS[Phospho (STY)]AATTPGSPS[Phospho (STY)]LC[Carbamidomethyl (C)]R_.5;_AINPSMAAPSSPSLSHHQMM[Oxidation (M)]GPPGTGFHGSTVSS[Phospho (STY)]PQSSAATTPGSPS[Phospho (STY)]LC[Carbamidomethyl (C)]R_.5;_AINPSMAAPSSPSLSHHQMM[Oxidation (M)]GPPGTGFHGST[Phospho (STY)]VSSPQSSAATTPGSPS[Phospho (STY)]LC[Carbamidomethyl (C)]R_.5;_AINPSMAAPSSPSLSHHQMM[Oxidation (M)]GPPGTGFHGS[Phospho (STY)]TVSSPQSSAATTPGSPS[Phospho (STY)]LC[Carbamidomethyl (C)]R_.5;_AINPSMAAPSSPSLSHHQM[Oxidation (M)]MGPPGTGFHGSTVSSPQSSAATTPGS[Phospho (STY)]PS[Phospho (STY)]LC[Carbamidomethyl (C)]R_.5;_AINPSMAAPSSPSLSHHQM[Oxidation (M)]MGPPGTGFHGSTVSSPQSSAAT[Phospho (STY)]TPGSPS[Phospho (STY)]LC[Carbamidomethyl (C)]R_.5;_AINPSMAAPSSPSLSHHQM[Oxidation (M)]MGPPGTGFHGSTVSSPQS[Phospho (STY)]SAATTPGSPS[Phospho (STY)]LC[Carbamidomethyl (C)]R_.5;_AINPSMAAPSSPSLSHHQM[Oxidation (M)]MGPPGTGFHGSTVSS[Phospho (STY)]PQSSAATTPGSPS[Phospho (STY)]LC[Carbamidomethyl (C)]R_.5;_AINPSMAAPSSPSLSHHQM[Oxidation (M)]MGPPGT[Phospho (STY)]GFHGSTVSSPQSSAATTPGSPS[Phospho (STY)]LC[Carbamidomethyl (C)]R_.5;_AINPSMAAPSSPSLSHHQM[Oxidation (M)]M[Oxidation (M)]GPPGTGFHGSTVSSPQSSAATTPGS[Phospho (STY)]PS[Phospho (STY)]LC[Carbamidomethyl (C)]R_.5;_AINPSMAAPSSPSLSHHQM[Oxidation (M)]M[Oxidation (M)]GPPGTGFHGSTVSSPQSSAAT[Phospho (STY)]TPGSPS[Phospho (STY)]LC[Carbamidomethyl (C)]R_.5;_AINPSMAAPSSPSLSHHQM[Oxidation (M)]M[Oxidation (M)]GPPGTGFHGSTVSSPQSS[Phospho (STY)]AATTPGSPS[Phospho (STY)]LC[Carbamidomethyl (C)]R_.5;_AINPSMAAPSSPSLSHHQM[Oxidation (M)]M[Oxidation (M)]GPPGTGFHGSTVSSPQS[Phospho (STY)]SAATTPGSPS[Phospho (STY)]LC[Carbamidomethyl (C)]R_.5;_AINPSMAAPSSPSLSHHQM[Oxidation (M)]M[Oxidation (M)]GPPGTGFHGSTVSS[Phospho (STY)]PQSSAATTPGSPS[Phospho (STY)]LC[Carbamidomethyl (C)]R_.5;_AINPSMAAPSSPSLSHHQM[Oxidation (M)]M[Oxidation (M)]GPPGTGFHGST[Phospho (STY)]VSSPQSSAATTPGSPS[Phospho (STY)]LC[Carbamidomethyl (C)]R_.5;_AINPSMAAPSSPSLSHHQM[Oxidation (M)]M[Oxidation (M)]GPPGTGFHGS[Phospho (STY)]TVSSPQSSAATTPGSPS[Phospho (STY)]LC[Carbamidomethyl (C)]R_.5;_AINPSMAAPSSPSLSHHQM[Oxidation (M)]M[Oxidation (M)]GPPGT[Phospho (STY)]GFHGSTVSSPQSSAATTPGSPS[Phospho (STY)]LC[Carbamidomethyl (C)]R_.5;_AINPSMAAPSSPSLS[Phospho (STY)]HHQMM[Oxidation (M)]GPPGTGFHGSTVSSPQSSAATTPGSPS[Phospho (STY)]LC[Carbamidomethyl (C)]R_.5;_AINPSMAAPSSPSLS[Phospho (STY)]HHQM[Oxidation (M)]MGPPGTGFHGSTVSSPQSSAATTPGSPS[Phospho (STY)]LC[Carbamidomethyl (C)]R_.5;_AINPSMAAPSSPSLS[Phospho (STY)]HHQM[Oxidation (M)]M[Oxidation (M)]GPPGTGFHGSTVSSPQSSAATTPGSPS[Phospho (STY)]LC[Carbamidomethyl (C)]R_.5;_AINPSM[Oxidation (M)]AAPSSPSLSHHQMMGPPGTGFHGSTVSSPQSSAATTPGS[Phospho (STY)]PS[Phospho (STY)]LC[Carbamidomethyl (C)]R_.5;_AINPSM[Oxidation (M)]AAPSSPSLSHHQMMGPPGTGFHGSTVSSPQSSAATT[Phospho (STY)]PGSPS[Phospho (STY)]LC[Carbamidomethyl (C)]R_.5;_AINPSM[Oxidation (M)]AAPSSPSLSHHQMMGPPGTGFHGSTVSSPQSSAAT[Phospho (STY)]TPGSPS[Phospho (STY)]LC[Carbamidomethyl (C)]R_.5;_AINPSM[Oxidation (M)]AAPSSPSLSHHQMMGPPGTGFHGSTVSSPQSS[Phospho (STY)]AATTPGSPS[Phospho (STY)]LC[Carbamidomethyl (C)]R_.5;_AINPSM[Oxidation (M)]AAPSSPSLSHHQMMGPPGTGFHGSTVSSPQS[Phospho (STY)]SAATTPGSPS[Phospho (STY)]LC[Carbamidomethyl (C)]R_.5;_AINPSM[Oxidation (M)]AAPSSPSLSHHQMMGPPGTGFHGSTVSS[Phospho (STY)]PQSSAATTPGSPS[Phospho (STY)]LC[Carbamidomethyl (C)]R_.5;_AINPSM[Oxidation (M)]AAPSSPSLSHHQMMGPPGTGFHGSTVS[Phospho (STY)]SPQSSAATTPGSPS[Phospho (STY)]LC[Carbamidomethyl (C)]R_.5;_AINPSM[Oxidation (M)]AAPSSPSLSHHQMMGPPGTGFHGST[Phospho (STY)]VSSPQSSAATTPGSPS[Phospho (STY)]LC[Carbamidomethyl (C)]R_.5;_AINPSM[Oxidation (M)]AAPSSPSLSHHQMMGPPGTGFHGS[Phospho (STY)]TVSSPQSSAATTPGSPS[Phospho (STY)]LC[Carbamidomethyl (C)]R_.5;_AINPSM[Oxidation (M)]AAPSSPSLSHHQMMGPPGT[Phospho (STY)]GFHGSTVSSPQSSAATTPGSPS[Phospho (STY)]LC[Carbamidomethyl (C)]R_.5;_AINPSM[Oxidation (M)]AAPSSPSLSHHQMM[Oxidation (M)]GPPGTGFHGSTVSSPQSSAATTPGS[Phospho (STY)]PS[Phospho (STY)]LC[Carbamidomethyl (C)]R_.5;_AINPSM[Oxidation (M)]AAPSSPSLSHHQMM[Oxidation (M)]GPPGTGFHGSTVSSPQSSAAT[Phospho (STY)]TPGSPS[Phospho (STY)]LC[Carbamidomethyl (C)]R_.5;_AINPSM[Oxidation (M)]AAPSSPSLSHHQMM[Oxidation (M)]GPPGTGFHGSTVSSPQSS[Phospho (STY)]AATTPGSPS[Phospho (STY)]LC[Carbamidomethyl (C)]R_.5;_AINPSM[Oxidation (M)]AAPSSPSLSHHQMM[Oxidation (M)]GPPGTGFHGSTVSS[Phospho (STY)]PQSSAATTPGSPS[Phospho (STY)]LC[Carbamidomethyl (C)]R_.5;_AINPSM[Oxidation (M)]AAPSSPSLSHHQMM[Oxidation (M)]GPPGTGFHGSTVS[Phospho (STY)]SPQSSAATTPGSPS[Phospho (STY)]LC[Carbamidomethyl (C)]R_.5;_AINPSM[Oxidation (M)]AAPSSPSLSHHQMM[Oxidation (M)]GPPGTGFHGST[Phospho (STY)]VSSPQSSAATTPGSPS[Phospho (STY)]LC[Carbamidomethyl (C)]R_.5;_AINPSM[Oxidation (M)]AAPSSPSLSHHQMM[Oxidation (M)]GPPGTGFHGS[Phospho (STY)]TVSSPQSSAATTPGSPS[Phospho (STY)]LC[Carbamidomethyl (C)]R_.5;_AINPSM[Oxidation (M)]AAPSSPSLSHHQMM[Oxidation (M)]GPPGT[Phospho (STY)]GFHGSTVSSPQSSAATTPGSPS[Phospho (STY)]LC[Carbamidomethyl (C)]R_.5;_AINPSM[Oxidation (M)]AAPSSPSLSHHQM[Oxidation (M)]MGPPGTGFHGSTVSSPQSSAATTPGS[Phospho (STY)]PS[Phospho (STY)]LC[Carbamidomethyl (C)]R_.5;_AINPSM[Oxidation (M)]AAPSSPSLSHHQM[Oxidation (M)]MGPPGTGFHGSTVSSPQSSAATT[Phospho (STY)]PGSPS[Phospho (STY)]LC[Carbamidomethyl (C)]R_.5;_AINPSM[Oxidation (M)]AAPSSPSLSHHQM[Oxidation (M)]MGPPGTGFHGSTVSSPQSSAAT[Phospho (STY)]TPGSPS[Phospho (STY)]LC[Carbamidomethyl (C)]R_.5;_AINPSM[Oxidation (M)]AAPSSPSLSHHQM[Oxidation (M)]MGPPGTGFHGSTVSSPQSS[Phospho (STY)]AATTPGSPS[Phospho (STY)]LC[Carbamidomethyl (C)]R_.5;_AINPSM[Oxidation (M)]AAPSSPSLSHHQM[Oxidation (M)]MGPPGTGFHGSTVSSPQS[Phospho (STY)]SAATTPGSPS[Phospho (STY)]LC[Carbamidomethyl (C)]R_.5;_AINPSM[Oxidation (M)]AAPSSPSLSHHQM[Oxidation (M)]MGPPGTGFHGSTVSS[Phospho (STY)]PQSSAATTPGSPS[Phospho (STY)]LC[Carbamidomethyl (C)]R_.5;_AINPSM[Oxidation (M)]AAPSSPSLSHHQM[Oxidation (M)]MGPPGTGFHGSTVS[Phospho (STY)]SPQSSAATTPGSPS[Phospho (STY)]LC[Carbamidomethyl (C)]R_.5;_AINPSM[Oxidation (M)]AAPSSPSLSHHQM[Oxidation (M)]MGPPGTGFHGST[Phospho (STY)]VSSPQSSAATTPGSPS[Phospho (STY)]LC[Carbamidomethyl (C)]R_.5;_AINPSM[Oxidation (M)]AAPSSPSLSHHQM[Oxidation (M)]MGPPGTGFHGS[Phospho (STY)]TVSSPQSSAATTPGSPS[Phospho (STY)]LC[Carbamidomethyl (C)]R_.5;_AINPSM[Oxidation (M)]AAPSSPSLSHHQM[Oxidation (M)]MGPPGT[Phospho (STY)]GFHGSTVSSPQSSAATTPGSPS[Phospho (STY)]LC[Carbamidomethyl (C)]R_.5;_AINPSM[Oxidation (M)]AAPSSPSLSHHQM[Oxidation (M)]M[Oxidation (M)]GPPGTGFHGSTVSSPQSSAATTPGS[Phospho (STY)]PS[Phospho (STY)]LC[Carbamidomethyl (C)]R_.5;_AINPSM[Oxidation (M)]AAPSSPSLSHHQM[Oxidation (M)]M[Oxidation (M)]GPPGTGFHGSTVSSPQSSAATT[Phospho (STY)]PGSPS[Phospho (STY)]LC[Carbamidomethyl (C)]R_.5;_AINPSM[Oxidation (M)]AAPSSPSLSHHQM[Oxidation (M)]M[Oxidation (M)]GPPGTGFHGSTVSSPQSSAATT[Phospho (STY)]PGSPS[Phospho (STY)]LC[Carbamidomethyl (C)]R_.6;_AINPSM[Oxidation (M)]AAPSSPSLSHHQM[Oxidation (M)]M[Oxidation (M)]GPPGTGFHGSTVSSPQSSAAT[Phospho (STY)]TPGSPS[Phospho (STY)]LC[Carbamidomethyl (C)]R_.5;_AINPSM[Oxidation (M)]AAPSSPSLSHHQM[Oxidation (M)]M[Oxidation (M)]GPPGTGFHGSTVSSPQSS[Phospho (STY)]AATTPGSPS[Phospho (STY)]LC[Carbamidomethyl (C)]R_.5;_AINPSM[Oxidation (M)]AAPSSPSLSHHQM[Oxidation (M)]M[Oxidation (M)]GPPGTGFHGSTVSSPQSS[Phospho (STY)]AATTPGSPS[Phospho (STY)]LC[Carbamidomethyl (C)]R_.6;_AINPSM[Oxidation (M)]AAPSSPSLSHHQM[Oxidation (M)]M[Oxidation (M)]GPPGTGFHGSTVSSPQS[Phospho (STY)]SAATTPGSPS[Phospho (STY)]LC[Carbamidomethyl (C)]R_.5;_AINPSM[Oxidation (M)]AAPSSPSLSHHQM[Oxidation (M)]M[Oxidation (M)]GPPGTGFHGSTVSS[Phospho (STY)]PQSSAATTPGSPS[Phospho (STY)]LC[Carbamidomethyl (C)]R_.5;_AINPSM[Oxidation (M)]AAPSSPSLSHHQM[Oxidation (M)]M[Oxidation (M)]GPPGTGFHGSTVS[Phospho (STY)]SPQSSAATTPGSPS[Phospho (STY)]LC[Carbamidomethyl (C)]R_.5;_AINPSM[Oxidation (M)]AAPSSPSLSHHQM[Oxidation (M)]M[Oxidation (M)]GPPGTGFHGST[Phospho (STY)]VSSPQSSAATTPGSPS[Phospho (STY)]LC[Carbamidomethyl (C)]R_.5;_AINPSM[Oxidation (M)]AAPSSPSLSHHQM[Oxidation (M)]M[Oxidation (M)]GPPGTGFHGS[Phospho (STY)]TVSSPQSSAATTPGSPS[Phospho (STY)]LC[Carbamidomethyl (C)]R_.5;_AINPSM[Oxidation (M)]AAPSSPSLSHHQM[Oxidation (M)]M[Oxidation (M)]GPPGT[Phospho (STY)]GFHGSTVSSPQSSAATTPGSPS[Phospho (STY)]LC[Carbamidomethyl (C)]R_.5;_AINPSM[Oxidation (M)]AAPSSPSLS[Phospho (STY)]HHQMMGPPGTGFHGSTVSSPQSSAATTPGSPS[Phospho (STY)]LC[Carbamidomethyl (C)]R_.5;_AINPSM[Oxidation (M)]AAPSSPSLS[Phospho (STY)]HHQMM[Oxidation (M)]GPPGTGFHGSTVSSPQSSAATTPGSPS[Phospho (STY)]LC[Carbamidomethyl (C)]R_.5;_AINPSM[Oxidation (M)]AAPSSPSLS[Phospho (STY)]HHQM[Oxidation (M)]MGPPGTGFHGSTVSSPQSSAATTPGSPS[Phospho (STY)]LC[Carbamidomethyl (C)]R_.5;_AINPSM[Oxidation (M)]AAPSSPSLS[Phospho (STY)]HHQM[Oxidation (M)]M[Oxidation (M)]GPPGTGFHGSTVSSPQSSAATTPGSPS[Phospho (STY)]LC[Carbamidomethyl (C)]R_.5;_AINPSM[Oxidation (M)]AAPSSPS[Phospho (STY)]LSHHQMMGPPGTGFHGSTVSSPQSSAATTPGSPS[Phospho (STY)]LC[Carbamidomethyl (C)]R_.5;_AINPSM[Oxidation (M)]AAPSSPS[Phospho (STY)]LSHHQMM[Oxidation (M)]GPPGTGFHGSTVSSPQSSAATTPGSPS[Phospho (STY)]LC[Carbamidomethyl (C)]R_.5;_AINPSM[Oxidation (M)]AAPSSPS[Phospho (STY)]LSHHQM[Oxidation (M)]M[Oxidation (M)]GPPGTGFHGSTVSSPQSSAATTPGSPS[Phospho (STY)]LC[Carbamidomethyl (C)]R_.5;_AINPS[Phospho (STY)]MAAPSSPSLSHHQM[Oxidation (M)]M[Oxidation (M)]GPPGTGFHGSTVSSPQSSAATTPGSPS[Phospho (STY)]LC[Carbamidomethyl (C)]R_.5	70	S
Q8NHG8	ZNRF2	E3 ubiquitin-protein ligase ZNRF2	ZNRF2_S82_M1	0.0923687	0.613729	-0.140724	0.221135	0.870219	0.150315	0.0268853	0.500248	0.184142	0.00778797	0.300489	0.320105	0.135104	0.693584	0.12523	1	82	1	_S[Phospho (STY)]LGGAVGSVASGAR_.2	1	S
P54840	GYS2	Glycogen [starch] synthase, liver	GYS2_Y45_M1	0.0925933	0.614425	0.131648	0.572509	0.954452	-0.0653145	0.155323	0.762194	-0.110788	0.19829	0.793933	-0.148216	0.269065	0.798375	-0.0869036	1	41	1	_VGGIY[Phospho (STY)]TVIQTK_.2	1	Y
Q9NPC6	MYOZ2	Myozenin-2	MYOZ2_T190_M1	0.0925933	0.614425	0.131648	0.0648032	0.742132	-0.211513	0.741439	0.972353	0.0257247	0.404287	0.906732	-0.0963969	0.11193	0.668999	-0.124989	1	188	1	_VAT[Phospho (STY)]PFGGFEK_.2	1	T
Q9P1Y6	PHRF1	PHD and RING finger domain-containing protein 1	PHRF1_S1202_M1	0.0925933	0.614425	-0.131648	0.335658	0.899183	0.111197	0.788424	0.978687	0.0209228	0.945987	0.997891	0.00784869	0.558121	0.923093	0.0460485	1	1200	1	_EAS[Phospho (STY)]PAPLAQGEPGREDLPTR_.3;_EAS[Phospho (STY)]PAPLAQGEPGR_.2	2	S
P06732	CKM	Creatine kinase M-type	CKM_Y14_M1	0.0926739	0.614694	-0.142823	0.132412	0.82456	0.187146	0.0605785	0.598324	0.158635	0.111956	0.698362	0.19749	0.354765	0.848951	0.0789299	0.998	10;12	1	_FKLNY[Phospho (STY)]KPEEEYPDLSK_.2;_FKLNY[Phospho (STY)]KPEEEYPDLSK_.3;_LNY[Phospho (STY)]KPEEEYPDLSKHNNHMAK_.4;_LNY[Phospho (STY)]KPEEEYPDLSKHNNHM[Oxidation (M)]AK_.4;_LNY[Phospho (STY)]KPEEEYPDLSKHNNHM[Oxidation (M)]AK_.5	5	Y
O75970	MPDZ	Multiple PDZ domain protein	MPDZ_S483_M1	0.0929171	0.616001	-0.143921	0.119162	0.808573	0.195207	0.43451	0.923711	0.0666028	0.464382	0.919494	0.0923477	0.0706213	0.594078	0.155204	0.922	479	1	_DADLS[Phospho (STY)]PVNASIIK_.2	1	S
Q13554	CAMK2B	Calcium/calmodulin-dependent protein kinase type II subunit beta	CAMK2B_T524_M2	0.0929511	0.616001	0.159099	0.253566	0.889275	-0.159627	0.0600924	0.596	-0.178639	0.115261	0.705747	-0.218927	0.85983	0.979665	0.0168568	1	503;502	2	_GSGTPEAEGPSPVGPPPC[Carbamidomethyl (C)]PSPT[Phospho (STY)]IPGPLPT[Phospho (STY)]PSR_.3;_GSGTPEAEGPSPVGPPPC[Carbamidomethyl (C)]PS[Phospho (STY)]PT[Phospho (STY)]IPGPLPTPSR_.3;_RGSGTPEAEGPSPVGPPPC[Carbamidomethyl (C)]PSPT[Phospho (STY)]IPGPLPTPS[Phospho (STY)]R_.3;_RGSGTPEAEGPSPVGPPPC[Carbamidomethyl (C)]PSPT[Phospho (STY)]IPGPLPT[Phospho (STY)]PSR_.3;_RGSGTPEAEGPSPVGPPPC[Carbamidomethyl (C)]PSPT[Phospho (STY)]IPGPLPT[Phospho (STY)]PSR_.4;_RGSGTPEAEGPSPVGPPPC[Carbamidomethyl (C)]PS[Phospho (STY)]PT[Phospho (STY)]IPGPLPTPSR_.3;_RGSGTPEAEGPSPVGPPPC[Carbamidomethyl (C)]PS[Phospho (STY)]PT[Phospho (STY)]IPGPLPTPSR_.4;_RGSGTPEAEGPS[Phospho (STY)]PVGPPPC[Carbamidomethyl (C)]PSPT[Phospho (STY)]IPGPLPTPSR_.3;_RGSGT[Phospho (STY)]PEAEGPSPVGPPPC[Carbamidomethyl (C)]PSPT[Phospho (STY)]IPGPLPTPSR_.3;_RGS[Phospho (STY)]GTPEAEGPSPVGPPPC[Carbamidomethyl (C)]PSPT[Phospho (STY)]IPGPLPTPSR_.3	10	T
P35568	IRS1	Insulin receptor substrate 1	IRS1_S270_M1	0.0932319	0.616134	0.157233	0.0348857	0.674613	-0.285085	0.38352	0.90512	-0.081109	0.126896	0.719814	-0.208347	0.195789	0.738432	-0.12122	0.998	268;270	1	_SKS[Phospho (STY)]QSSSNC[Carbamidomethyl (C)]SNPISVPLR_.3;_S[Phospho (STY)]QSSSNC[Carbamidomethyl (C)]SNPISVPLR_.2	2	S
Q7KZI7	MARK2	Serine/threonine-protein kinase MARK2	MARK2_T466_M1	0.0932383	0.616134	0.14498	0.00344761	0.427985	-0.360326	0.324519	0.88002	-0.084662	0.150314	0.755491	-0.181884	0.00315881	0.253208	-0.255346	0.862	464;465;466	1	_KKT[Phospho (STY)]TPTPSTNSVLSTSTNR_.3;_KT[Phospho (STY)]TPTPSTNSVLSTSTNR_.2;_KT[Phospho (STY)]TPTPSTNSVLSTSTNR_.3;_T[Phospho (STY)]TPTPSTNSVLSTSTNR_.2	4	T
P22059	OSBP	Oxysterol-binding protein 1	OSBP_S379_M1	0.0932383	0.616134	-0.14498	0.520287	0.947341	0.0825123	0.78036	0.977105	0.0241647	0.398151	0.905842	0.108306	0.277191	0.804321	0.094925	0.996	377	1	_TGS[Phospho (STY)]NISGASSDISLDEQYK_.2	1	S
Q92540	SMG7	Nonsense-mediated mRNA decay factor SMG7	SMG7_Y791_M1	0.0932564	0.616134	-0.227513	0.118479	0.808573	0.301869	0.276928	0.858399	0.146083	0.0750673	0.63475	0.341768	0.0396777	0.516458	0.277342	1	774;781	1	_AVPALGKSPPHHSGFQQY[Phospho (STY)]QQADASK_.3;_AVPALGKSPPHHSGFQQY[Phospho (STY)]QQADASK_.4;_SPPHHSGFQQY[Phospho (STY)]QQADASK_.3	3	Y
Q8WZ42	TTN	Titin	TTN_S25325_M1	0.0932564	0.616134	-0.227513	0.0865618	0.780876	0.323852	0.0686514	0.618843	0.239804	0.0388472	0.541011	0.385593	0.00853492	0.344468	0.348276	0.999	25304;25309	1	_DDFGKYTVTATNSAGTATENLS[Phospho (STY)]VIVLEK_.3;_YTVTATNSAGTATENLS[Phospho (STY)]VIVLEKPGPPVGPVR_.3;_YTVTATNSAGTATENLS[Phospho (STY)]VIVLEK_.2;_YTVTATNSAGTATENLS[Phospho (STY)]VIVLEK_.3	4	S
Q92974	ARHGEF2	Rho guanine nucleotide exchange factor 2	ARHGEF2_T152_M1	0.0932957	0.616134	0.28655	0.834918	0.982464	-0.0512585	0.0172903	0.436329	-0.398829	0.0569579	0.590878	-0.44385	0.461975	0.893806	-0.123532	0.944	149	1	_SVST[Phospho (STY)]TNIAGHFNDESPLGLR_.2;_SVST[Phospho (STY)]TNIAGHFNDESPLGLR_.3	2	T
Q9UJU6	DBNL	Drebrin-like protein	DBNL_S274_M1	0.0932957	0.616134	-0.28655	0.0457012	0.695699	0.451465	0.127088	0.728284	0.248022	0.0296535	0.493449	0.486406	0.17057	0.71927	0.225859	0.968	267	1	_AMSTTSIS[Phospho (STY)]SPQPGK_.2;_AM[Oxidation (M)]STTSIS[Phospho (STY)]SPQPGK_.2	2	S
Q13336	SLC14A1	Urea transporter 1	SLC14A1_S12_M1	0.0932957	0.616134	-0.28655	0.833758	0.982464	0.0501301	0.0912421	0.667284	0.275136	0.310963	0.873572	0.23863	0.514339	0.90823	0.107552	0.991	10	1	_VDS[Phospho (STY)]PTMVR_.2;_VDS[Phospho (STY)]PTM[Oxidation (M)]VR_.2	2	S
Q8WZ42	TTN	Titin	TTN_T25282_M1	0.0933317	0.616134	0.139249	0.538258	0.950685	-0.0753627	0.615287	0.956899	-0.0414976	0.880317	0.991637	-0.0184619	0.452106	0.889149	-0.0625995	0.995	25275;25281	1	_DGEPLKQT[Phospho (STY)]TRVNVEETATSTVLHIK_.4;_QT[Phospho (STY)]TRVNVEETATSTVLHIK_.3;_QT[Phospho (STY)]TRVNVEETATSTVLHIK_.4	3	T
P17544	ATF7	Cyclic AMP-dependent transcription factor ATF-7	ATF7_S44_M1	0.0934792	0.616578	0.216341	0.165874	0.845156	-0.259641	0.138533	0.739201	-0.191245	0.203845	0.795245	-0.238765	0.179945	0.727862	-0.174842	1	42	1	_TDS[Phospho (STY)]VIIADQTPTPTR_.2	1	S
Q8TEH3	DENND1A	DENN domain-containing protein 1A	DENND1A_S523_M1	0.0934792	0.616578	-0.216341	0.794386	0.979222	-0.0496633	0.532211	0.9478	0.0806454	0.53284	0.937408	0.1185	0.463534	0.89426	0.0955804	0.997	519	1	_TSVPS[Phospho (STY)]PEQPQPYR_.2	1	S
Q8WZ42	TTN	Titin	TTN_S24935_M1	0.093521	0.616589	-0.151378	0.307003	0.896302	0.135274	0.125863	0.727574	0.137204	0.0669432	0.61537	0.240148	0.0648207	0.584689	0.166927	1	24928	1	_VGLGEATS[Phospho (STY)]VPGTVKPEDKLEAPELDLDSELR_.3;_VGLGEATS[Phospho (STY)]VPGTVKPEDKLEAPELDLDSELR_.4;_VGLGEATS[Phospho (STY)]VPGTVKPEDK_.2;_VGLGEATS[Phospho (STY)]VPGTVKPEDK_.3	4	S
Q711Q0	CEFIP	Cardiac-enriched FHL2-interacting protein	CEFIP_T861_M1	0.0937356	0.616923	0.17118	0.297566	0.895915	-0.15695	0.197761	0.801205	-0.13172	0.0900673	0.663529	-0.2528	0.166503	0.717568	-0.142236	0.988	859	1	_DNT[Phospho (STY)]LRATPVIKPIMLPLLR_.3;_DNT[Phospho (STY)]LRATPVIKPIM[Oxidation (M)]LPLLR_.3;_DNT[Phospho (STY)]LRATPVIKPIM[Oxidation (M)]LPLLR_.4;_DNT[Phospho (STY)]LRATPVIK_.2	4	T
Q8WZ42	TTN	Titin	TTN_S4439_M1	0.0937356	0.616923	0.17118	0.150689	0.843578	-0.212944	0.0781551	0.638149	-0.178357	0.158809	0.763742	-0.208886	0.124997	0.681758	-0.156676	1	4436	1	_YISS[Phospho (STY)]LEILR_.2	1	S
Q09666	AHNAK	Neuroblast differentiation-associated protein AHNAK	AHNAK_S5577_M1	0.0938234	0.616923	-0.234207	0.288987	0.895629	0.21611	0.123642	0.72401	0.218462	0.231397	0.818592	0.243121	0.0322617	0.485346	0.301255	1	5568	1	_GGADVSGGVS[Phospho (STY)]APDISLGEGHLSVK_.3	1	S
Q5JR12	PPM1J	Protein phosphatase 1J	PPM1J_S68_M2	0.0938234	0.616923	-0.234207	0.172903	0.845156	0.270173	0.491109	0.94124	0.0945574	0.155884	0.759383	0.280854	1	1	0	0.966	65	2	_ASFS[Phospho (STY)]RPTFLQLS[Phospho (STY)]PGGLR_.2;_ASFS[Phospho (STY)]RPTFLQLS[Phospho (STY)]PGGLR_.3;_ASFS[Phospho (STY)]RPT[Phospho (STY)]FLQLSPGGLR_.2;_AS[Phospho (STY)]FS[Phospho (STY)]RPTFLQLSPGGLR_.2	4	S
O95359	TACC2	Transforming acidic coiled-coil-containing protein 2	TACC2_T2314_M2	0.0938312	0.616923	0.195393	0.302791	0.896302	-0.176623	0.0409142	0.547095	-0.239237	0.332041	0.884401	-0.16641	0.190595	0.73562	-0.153605	0.874	2311	2	_LDNT[Phospho (STY)]PASPPRS[Phospho (STY)]PAEPNDIPIAK_.2;_LDNT[Phospho (STY)]PAS[Phospho (STY)]PPRSPAEPNDIPIAK_.2;_LDNT[Phospho (STY)]PAS[Phospho (STY)]PPRSPAEPNDIPIAK_.3	3	T
Q08J23	NSUN2	RNA cytosine C(5)-methyltransferase NSUN2	NSUN2_S743_M1	0.0939249	0.616923	0.153946	0.621514	0.966303	-0.0667998	0.338476	0.886867	-0.0874496	0.233473	0.820853	-0.160342	0.427886	0.88005	-0.0730459	0.982	738	1	_AGEPNS[Phospho (STY)]PDAEEANSPDVTAGC[Carbamidomethyl (C)]DPAGVHPPR_.3;_AGEPNS[Phospho (STY)]PDAEEANSPDVTAGC[Carbamidomethyl (C)]DPAGVHPPR_.4	2	S
Q8WZ42	TTN	Titin	TTN_T21612_M1	0.0939249	0.616923	-0.153946	0.728149	0.970832	-0.0470563	0.183913	0.793982	0.121193	0.303339	0.870965	0.138747	0.304443	0.816866	0.0945204	0.99	21595	1	_DAAYPPGPPSNPHVTDTT[Phospho (STY)]KK_.2;_DAAYPPGPPSNPHVTDTT[Phospho (STY)]KK_.3;_DAAYPPGPPSNPHVTDTT[Phospho (STY)]KK_.4;_DAAYPPGPPSNPHVTDTT[Phospho (STY)]K_.2;_DAAYPPGPPSNPHVTDTT[Phospho (STY)]K_.3	5	T
P61160	ACTR2	Actin-related protein 2	ACTR2_T110_M1	0.0940077	0.616923	-0.196825	0.45459	0.931455	0.128652	0.437391	0.925145	0.0906924	0.273622	0.849908	0.187452	0.181656	0.728141	0.156302	1	107	1	_ILLT[Phospho (STY)]EPPM[Oxidation (M)]NPTK_.2	1	T
Q13541	EIF4EBP1	Eukaryotic translation initiation factor 4E-binding protein 1	EIF4EBP1_S44_M1	0.0940929	0.616923	0.236923	0.330219	0.899183	-0.194798	0.0762688	0.634678	-0.242858	0.151165	0.755491	-0.283961	0.391398	0.865245	-0.118509	0.928	21	1	_VVLGDGVQLPPGDYSTTPGGTLFS[Phospho (STY)]TTPGGTR_.3	1	S
Q96A32	MYL11	Myosin regulatory light chain 11	MYL11_S15_M3	0.0943171	0.616923	-0.136731	0.325109	0.89901	0.118472	0.0248269	0.492751	0.182517	0.0266909	0.476153	0.263011	0.246844	0.782905	0.0950724	1	10	3	_TVEGGS[Phospho (STY)]S[Phospho (STY)]SVFS[Phospho (STY)]M[Oxidation (M)]FDQTQIQEFK_.3;_TVEGGS[Phospho (STY)]S[Phospho (STY)]S[Phospho (STY)]VFSM[Oxidation (M)]FDQTQIQEFK_.3;_T[Phospho (STY)]VEGGS[Phospho (STY)]SS[Phospho (STY)]VFSM[Oxidation (M)]FDQTQIQEFK_.3;_T[Phospho (STY)]VEGGS[Phospho (STY)]S[Phospho (STY)]SVFSM[Oxidation (M)]FDQTQIQEFK_.3	4	S
P35609	ACTN2	Alpha-actinin-2	ACTN2_S840_M1	0.0943463	0.616923	0.130946	0.559443	0.951327	-0.067544	0.12255	0.723574	-0.120392	0.0712112	0.624927	-0.206754	0.147429	0.699604	-0.11391	1	837	1	_ILAS[Phospho (STY)]DKPYILAEELRR_.2;_ILAS[Phospho (STY)]DKPYILAEELRR_.3;_ILAS[Phospho (STY)]DKPYILAEELR_.2;_ILAS[Phospho (STY)]DKPYILAEELR_.3	4	S
P16157	ANK1	Ankyrin-1	ANK1_S1666_M1	0.0943463	0.616923	-0.130946	0.924643	0.992148	0.0109581	0.489759	0.93929	0.0538505	0.443315	0.915545	0.0886407	0.425456	0.88005	0.0626676	1	1656;1655	1	_QDDATGAGQDS[Phospho (STY)]ENEVSLVSGHQR_.3;_RQDDATGAGQDS[Phospho (STY)]ENEVSLVSGHQR_.3;_RQDDATGAGQDS[Phospho (STY)]ENEVSLVSGHQR_.4	3	S
P46976	GYG1	Glycogenin-1	GYG1_T40_M1	0.0943463	0.616923	0.130946	0.263808	0.889333	-0.12892	0.176827	0.785558	-0.1053	0.363606	0.893029	-0.104965	0.500502	0.903726	-0.0529731	1	35;34	1	_LVVLAT[Phospho (STY)]PQVSDSMRK_.2;_LVVLAT[Phospho (STY)]PQVSDSMRK_.3;_LVVLAT[Phospho (STY)]PQVSDSMR_.2;_LVVLAT[Phospho (STY)]PQVSDSM[Oxidation (M)]RK_.2;_LVVLAT[Phospho (STY)]PQVSDSM[Oxidation (M)]RK_.3;_LVVLAT[Phospho (STY)]PQVSDSM[Oxidation (M)]R_.2;_RLVVLAT[Phospho (STY)]PQVSDSM[Oxidation (M)]RK_.3	7	T
Q12988	HSPB3	Heat shock protein beta-3	HSPB3_S53_M1	0.0943463	0.616923	-0.130946	0.980462	0.99584	-0.00283732	0.00798304	0.338594	0.206827	0.0651309	0.611932	0.211261	0.721343	0.95541	0.0280446	1	50	1	_AAQS[Phospho (STY)]PPVDSAAETPPREGK_.2;_AAQS[Phospho (STY)]PPVDSAAETPPREGK_.3;_AAQS[Phospho (STY)]PPVDSAAETPPR_.2;_AAQS[Phospho (STY)]PPVDSAAETPPR_.3	4	S
P12882	MYH1	Myosin-1	MYH1_S1514_M1	0.0943463	0.616923	-0.130946	0.183249	0.850733	0.15327	0.0190355	0.458015	0.182817	0.0374239	0.533222	0.237642	0.317533	0.827576	0.0785941	1	1508	1	_NLQQEIS[Phospho (STY)]DLTEQIAEGGKR_.2;_NLQQEIS[Phospho (STY)]DLTEQIAEGGKR_.3;_NLQQEIS[Phospho (STY)]DLTEQIAEGGKR_.4;_NLQQEIS[Phospho (STY)]DLTEQIAEGGK_.2;_NLQQEIS[Phospho (STY)]DLTEQIAEGGK_.3	5	S
Q53GG5	PDLIM3	PDZ and LIM domain protein 3	PDLIM3_S93_M1	0.0943463	0.616923	-0.130946	0.0476367	0.703568	0.226472	0.0492416	0.575734	0.153319	0.0324529	0.506048	0.244031	0.376126	0.859255	0.0695922	1	83;80	1	_GETHLWSPQVS[Phospho (STY)]EDGK_.2;_GETHLWSPQVS[Phospho (STY)]EDGK_.3;_IDRGETHLWSPQVS[Phospho (STY)]EDGK_.2;_IDRGETHLWSPQVS[Phospho (STY)]EDGK_.3	4	S
P51812	RPS6KA3	Ribosomal protein S6 kinase alpha-3	RPS6KA3_S369_M1	0.0943463	0.616923	-0.130946	0.0436727	0.69117	0.230547	0.0453183	0.560554	0.156063	0.0958087	0.67371	0.191176	0.483853	0.899219	0.0550505	1	368;365	1	_DS[Phospho (STY)]PGIPPSANAHQLFR_.2;_DS[Phospho (STY)]PGIPPSANAHQLFR_.3;_TPKDS[Phospho (STY)]PGIPPSANAHQLFR_.2;_TPKDS[Phospho (STY)]PGIPPSANAHQLFR_.3	4	S
Q8WZ42	TTN	Titin	TTN_S31848_M1	0.0943463	0.616923	-0.130946	0.759771	0.97456	0.0354154	0.233177	0.832111	0.0929521	0.197041	0.792648	0.148625	0.701657	0.951442	0.030122	1	31848	1	_S[Phospho (STY)]DVPIQAPHFKEELR_.3;_S[Phospho (STY)]DVPIQAPHFK_.2;_S[Phospho (STY)]DVPIQAPHFK_.3	3	S
P16615	ATP2A2	Sarcoplasmic/endoplasmic reticulum calcium ATPase 2	ATP2A2_S608_M1	0.0943637	0.616923	0.152303	0.246077	0.889275	-0.154756	0.502262	0.94168	-0.0606614	0.197509	0.793036	-0.17169	0.0677578	0.588376	-0.166422	1	604;586	1	_IEVAS[Phospho (STY)]SVK_.2;_YETNLTFVGC[Carbamidomethyl (C)]VGM[Oxidation (M)]LDPPRIEVAS[Phospho (STY)]SVK_.3	2	S
Q9BZQ8	NIBAN1	Protein Niban 1	NIBAN1_S602_M2	0.0943742	0.616923	0.138779	0.325895	0.89901	-0.120034	0.0311462	0.519962	-0.177931	0.0829398	0.650425	-0.210235	0.150862	0.703068	-0.119691	1	600	2	_RAS[Phospho (STY)]AILPGVLGSETLSNEVFQESEEEKQPEVPSS[Phospho (STY)]LAK_.4;_RAS[Phospho (STY)]AILPGVLGSETLSNEVFQESEEEKQPEVPS[Phospho (STY)]SLAK_.4;_RAS[Phospho (STY)]AILPGVLGSETLSNEVFQES[Phospho (STY)]EEEKQPEVPSSLAK_.4;_RAS[Phospho (STY)]AILPGVLGSETLS[Phospho (STY)]NEVFQESEEEKQPEVPSSLAK_.4;_RAS[Phospho (STY)]AILPGVLGSET[Phospho (STY)]LSNEVFQESEEEKQPEVPSSLAK_.4;_RAS[Phospho (STY)]AILPGVLGS[Phospho (STY)]ETLSNEVFQESEEEKQPEVPSSLAK_.4	6	S
Q14C86	GAPVD1	GTPase-activating protein and VPS9 domain-containing protein 1	GAPVD1_S908_M1	0.0944629	0.617204	0.158315	0.0392016	0.684032	-0.281496	0.0386771	0.542203	-0.194662	0.117191	0.710182	-0.215726	0.0427781	0.523657	-0.192636	0.998	900;902	1	_SRSSDIVSS[Phospho (STY)]VR_.2;_SSDIVSS[Phospho (STY)]VR_.2	2	S
P08237	PFKM	ATP-dependent 6-phosphofructokinase, muscle type	PFKM_T669_M1	0.0944975	0.617204	-0.173737	0.490624	0.942198	0.104225	0.0750086	0.632508	0.182083	0.047319	0.577863	0.294033	0.64873	0.943073	0.0471343	1	656;657	1	_KNVLGHM[Oxidation (M)]QQGGSPT[Phospho (STY)]PFDR_.3;_NVLGHMQQGGSPT[Phospho (STY)]PFDR_.2;_NVLGHM[Oxidation (M)]QQGGSPT[Phospho (STY)]PFDR_.2;_NVLGHM[Oxidation (M)]QQGGSPT[Phospho (STY)]PFDR_.3	4	T
Q96A32	MYL11	Myosin regulatory light chain 11	MYL11_T125_M1	0.0945959	0.617585	-0.133638	0.742814	0.973401	0.0387903	0.754479	0.97467	-0.0248887	0.599125	0.952306	-0.0621048	0.729556	0.956658	0.0277541	0.989	119;118	1	_FLEELLT[Phospho (STY)]TQC[Carbamidomethyl (C)]DRFSQEEIK_.2;_FLEELLT[Phospho (STY)]TQC[Carbamidomethyl (C)]DRFSQEEIK_.3;_FLEELLT[Phospho (STY)]TQC[Carbamidomethyl (C)]DR_.2;_KFLEELLT[Phospho (STY)]TQC[Carbamidomethyl (C)]DRFSQEEIK_.3	4	T
Q53GG5	PDLIM3	PDZ and LIM domain protein 3	PDLIM3_T271_M1	0.0947049	0.617721	-0.148106	0.109172	0.801626	0.207159	0.0491832	0.575734	0.173342	0.0231584	0.447782	0.290457	0.203711	0.742368	0.112903	1	255	1	_VLQGMVDDGSDDRPAGT[Phospho (STY)]R_.2;_VLQGMVDDGSDDRPAGT[Phospho (STY)]R_.3;_VLQGM[Oxidation (M)]VDDGSDDRPAGT[Phospho (STY)]R_.2;_VLQGM[Oxidation (M)]VDDGSDDRPAGT[Phospho (STY)]R_.3	4	T
Q5SW79	CEP170	Centrosomal protein of 170 kDa	CEP170_S1019_M1	0.0947052	0.617721	-0.166815	0.0461391	0.696115	0.289265	0.29411	0.865759	0.104983	0.242518	0.829245	0.171962	0.0906321	0.627268	0.171194	1	1015	1	_IRQPS[Phospho (STY)]VDLTDDDQTSSVPHSAISDIMSSDQETYSC[Carbamidomethyl (C)]KPHGR_.5;_IRQPS[Phospho (STY)]VDLTDDDQTSSVPHSAISDIM[Oxidation (M)]SSDQETYSC[Carbamidomethyl (C)]KPHGR_.5	2	S
Q9Y2J8	PADI2	Protein-arginine deiminase type-2	PADI2_S82_M1	0.0947718	0.617721	-0.132617	0.169515	0.845156	0.160293	0.680503	0.965167	0.032544	0.276407	0.851553	0.127307	0.0964315	0.637874	0.132542	1	79	1	_VTMS[Phospho (STY)]QASTEASSDK_.2;_VTM[Oxidation (M)]S[Phospho (STY)]QASTEASSDK_.2	2	S
O14672	ADAM10	Disintegrin and metalloproteinase domain-containing protein 10	ADAM10_T719_M1	0.0948176	0.617721	-0.207871	0.164473	0.845156	0.251789	0.770229	0.975962	0.0364375	0.426328	0.912737	0.145667	0.0512483	0.551223	0.244916	1	710;715	1	_LPPPKPLPGT[Phospho (STY)]LKR_.3;_LPPPKPLPGT[Phospho (STY)]LK_.2;_LPPPKPLPGT[Phospho (STY)]LK_.3;_PLPGT[Phospho (STY)]LKR_.2	4	T
Q13136	PPFIA1	Liprin-alpha-1	PPFIA1_S697_M1	0.0948176	0.617721	-0.207871	0.380081	0.912921	0.160543	0.123275	0.723694	0.192114	0.0346472	0.523938	0.374618	0.306125	0.817279	0.128448	0.995	677	1	_SM[Oxidation (M)]SSIPPYPASSLASSSPPGS[Phospho (STY)]GR_.2	1	S
Q53TN4	CYBRD1	Plasma membrane ascorbate-dependent reductase CYBRD1	CYBRD1_Y252_M1	0.0949666	0.617993	0.219482	0.45016	0.929717	-0.145892	0.0171865	0.436329	-0.313194	0.0299589	0.494624	-0.40351	0.20784	0.74546	-0.167307	1	247	1	_GSMPAY[Phospho (STY)]SGNNMDKSDSELNSEVAAR_.3;_GSMPAY[Phospho (STY)]SGNNM[Oxidation (M)]DKSDSELNSEVAAR_.3;_GSM[Oxidation (M)]PAY[Phospho (STY)]SGNNMDKSDSELNSEVAAR_.3;_GSM[Oxidation (M)]PAY[Phospho (STY)]SGNNM[Oxidation (M)]DKSDSELNSEVAAR_.3;_GSM[Oxidation (M)]PAY[Phospho (STY)]SGNNM[Oxidation (M)]DK_.2	5	Y
Q641Q2	WASHC2A	WASH complex subunit 2A	WASHC2A_S1054_M1	0.0949666	0.617993	0.219482	0.0283934	0.66505	-0.400276	0.100412	0.6886	-0.21272	0.0667665	0.61537	-0.339116	0.000463961	0.160367	-0.454244	0.974	1048	1	_LAAQESS[Phospho (STY)]ETEDMSVPR_.2;_LAAQESS[Phospho (STY)]ETEDM[Oxidation (M)]SVPR_.2	2	S
Q15149	PLEC	Plectin	PLEC_T2886_M1	0.0949883	0.617993	0.131579	0.723456	0.970758	-0.0412551	0.00740412	0.338229	-0.21025	0.088566	0.660743	-0.196695	0.0167094	0.404913	-0.189392	1	2884	1	_RLT[Phospho (STY)]VNEAVK_.2	1	T
P05771	PRKCB	Protein kinase C beta type	PRKCB_Y518_M1	0.0950202	0.617993	0.186361	0.0374747	0.682389	-0.330146	0.016847	0.433843	-0.26435	0.0186376	0.415897	-0.3704	0.304305	0.816866	-0.114446	1	500	1	_TFC[Carbamidomethyl (C)]GTPDYIAPEIIAYQPY[Phospho (STY)]GK_.3	1	Y
P53814	SMTN	Smoothelin	SMTN_S729_M1	0.095099	0.618244	0.168441	0.648949	0.967161	-0.0681591	0.065208	0.609372	-0.186457	0.0396145	0.541864	-0.301253	0.176654	0.72639	-0.138308	1	717;718	1	_KM[Oxidation (M)]GSIFDREDQAS[Phospho (STY)]PR_.3;_MGSIFDREDQAS[Phospho (STY)]PR_.3;_M[Oxidation (M)]GSIFDREDQAS[Phospho (STY)]PR_.2;_M[Oxidation (M)]GSIFDREDQAS[Phospho (STY)]PR_.3	4	S
Q53EL6	PDCD4	Programmed cell death protein 4	PDCD4_T93_M1	0.0952928	0.619242	-0.228246	0.946441	0.993638	-0.0135697	0.707297	0.969783	0.0515026	0.669146	0.964487	0.0861617	0.78599	0.967724	-0.0374665	0.991	87	1	_SGLTVPT[Phospho (STY)]SPK_.2	1	T
P16615	ATP2A2	Sarcoplasmic/endoplasmic reticulum calcium ATPase 2	ATP2A2_S184_M1	0.0954102	0.619743	0.309626	0.770194	0.976784	0.0793519	0.620071	0.956899	-0.092051	0.827405	0.986763	0.0592678	0.415811	0.875166	-0.152564	0.997	175	1	_VDQSILTGES[Phospho (STY)]VSVIKHTDPVPDPR_.3;_VDQSILTGES[Phospho (STY)]VSVIKHTDPVPDPR_.4	2	S
Q8N3D4	EHBP1L1	EH domain-binding protein 1-like protein 1	EHBP1L1_S310_M1	0.0955595	0.620317	-0.139335	0.246269	0.889275	0.142528	0.200079	0.802891	0.106609	0.0991988	0.679594	0.201619	0.0758118	0.599089	0.149068	1	309;308	1	_GS[Phospho (STY)]DALRPPVPQGEDEVPK_.2;_GS[Phospho (STY)]DALRPPVPQGEDEVPK_.3;_KGS[Phospho (STY)]DALRPPVPQGEDEVPK_.2;_KGS[Phospho (STY)]DALRPPVPQGEDEVPK_.3;_KGS[Phospho (STY)]DALRPPVPQGEDEVPK_.4	5	S
O00505	KPNA3	Importin subunit alpha-4	KPNA3_T33_M1	0.0955792	0.620317	0.230769	0.0230671	0.656771	-0.435809	0.117771	0.714094	-0.214287	0.225518	0.815926	-0.241197	0.0215432	0.440973	-0.317487	1	28;30	1	_HRNEVT[Phospho (STY)]VELRK_.3;_HRNEVT[Phospho (STY)]VELR_.3;_NEVT[Phospho (STY)]VELRK_.2;_NEVT[Phospho (STY)]VELR_.2	4	T
P52179	MYOM1	Myomesin-1	MYOM1_S391_M1	0.0957012	0.620847	0.132222	0.340369	0.899183	-0.111624	0.157435	0.765273	-0.111714	0.152432	0.757725	-0.166879	0.362106	0.852409	-0.0726605	1	381;372	1	_FHAGASTMPLS[Phospho (STY)]FGVTPYGYASR_.3;_FHAGASTM[Oxidation (M)]PLS[Phospho (STY)]FGVTPYGYASR_.3;_YKGEFDETRFHAGASTM[Oxidation (M)]PLS[Phospho (STY)]FGVTPYGYASR_.4	3	S
Q9NR82	KCNQ5	Potassium voltage-gated channel subfamily KQT member 5	KCNQ5_T67_M1	0.0958749	0.621623	-0.294118	0.196277	0.857544	0.310139	0.0687036	0.618843	0.304987	0.0976857	0.676836	0.391193	0.833434	0.974932	0.0353996	0.998	65	1	_AAT[Phospho (STY)]LGGGGGGLRESR_.2;_AAT[Phospho (STY)]LGGGGGGLRESR_.3	2	T
Q14847	LASP1	LIM and SH3 domain protein 1	LASP1_Y152_M1	0.0959645	0.621623	-0.147583	0.866882	0.985505	-0.022102	0.623254	0.959046	0.0436635	0.675301	0.966014	0.0551976	0.632014	0.940274	0.0428972	1	131	1	_MGPSGGEGMEPERRDSQDGSSY[Phospho (STY)]R_.3;_MGPSGGEGMEPERRDSQDGSSY[Phospho (STY)]R_.4;_MGPSGGEGM[Oxidation (M)]EPERRDSQDGSSY[Phospho (STY)]R_.3;_MGPSGGEGM[Oxidation (M)]EPERRDSQDGSSY[Phospho (STY)]R_.4;_M[Oxidation (M)]GPSGGEGMEPERRDSQDGSSY[Phospho (STY)]R_.3;_M[Oxidation (M)]GPSGGEGMEPERRDSQDGSSY[Phospho (STY)]R_.4;_M[Oxidation (M)]GPSGGEGM[Oxidation (M)]EPERRDSQDGSSY[Phospho (STY)]R_.3;_M[Oxidation (M)]GPSGGEGM[Oxidation (M)]EPERRDSQDGSSY[Phospho (STY)]R_.4	8	Y
P35611	ADD1	Alpha-adducin	ADD1_S358_M2	0.0959827	0.621623	-0.212903	0.862744	0.984666	-0.0318199	0.603622	0.956899	0.0647779	0.451979	0.915567	0.137804	0.337941	0.839857	0.120293	1	353	2	_SRSPGS[Phospho (STY)]PVGEGT[Phospho (STY)]GSPPK_.2;_SRS[Phospho (STY)]PGS[Phospho (STY)]PVGEGTGSPPK_.2;_SRS[Phospho (STY)]PGS[Phospho (STY)]PVGEGTGSPPK_.3;_S[Phospho (STY)]RSPGS[Phospho (STY)]PVGEGTGSPPK_.2;_S[Phospho (STY)]RSPGS[Phospho (STY)]PVGEGTGSPPK_.3	5	S
Q06265	EXOSC9	Exosome complex component RRP45	EXOSC9_S306_M1	0.0959827	0.621623	-0.212903	0.343939	0.900278	-0.175878	0.464615	0.932272	0.0928734	0.848689	0.98791	0.0357242	0.798212	0.970219	0.0328278	0.991	301	1	_APIDTS[Phospho (STY)]DVEEK_.2	1	S
Q8WW22	DNAJA4	DnaJ homolog subfamily A member 4	DNAJA4_T124_M2	0.0960497	0.621795	0.316667	0.975018	0.995022	0.00822112	0.0340889	0.527894	-0.382353	0.142632	0.74618	-0.370994	0.966927	0.997372	0.0075498	1	107	2	_NVVHQLSVTLEDLY[Phospho (STY)]NGVT[Phospho (STY)]KK_.3	1	T
P06732	CKM	Creatine kinase M-type	CKM_S224_M1	0.0961257	0.621817	-0.130244	0.297031	0.895915	0.120377	0.00223174	0.218554	0.238383	0.0276102	0.4813	0.251101	0.815472	0.972035	0.0183502	1	216;224	1	_GIWHNDNKS[Phospho (STY)]FLVWVNEEDHLR_.3;_GIWHNDNKS[Phospho (STY)]FLVWVNEEDHLR_.4;_S[Phospho (STY)]FLVWVNEEDHLR_.2;_S[Phospho (STY)]FLVWVNEEDHLR_.3	4	S
Q86X29	LSR	Lipolysis-stimulated lipoprotein receptor	LSR_S493_M1	0.0961744	0.621817	0.164185	0.143808	0.835506	-0.211913	0.17308	0.78386	-0.134813	0.326197	0.884224	-0.14323	0.265474	0.797786	-0.111072	1	491	1	_ARS[Phospho (STY)]VDALDDLTPPSTAESGSR_.2;_ARS[Phospho (STY)]VDALDDLTPPSTAESGSR_.3	2	S
P46939	UTRN	Utrophin	UTRN_S1865_M1	0.0961744	0.621817	0.164185	0.315558	0.89674	0.14638	0.0534019	0.585554	-0.191291	0.127243	0.721371	-0.220868	0.545743	0.918539	-0.0602453	0.948	1865	1	_S[Phospho (STY)]SLLPTDYLVEINK_.2	1	S
Q9BR39	JPH2	Junctophilin-2	JPH2_S598_M1	0.0962817	0.621988	-0.171891	0.219498	0.869567	0.186678	0.0362763	0.538511	0.2166	0.0429796	0.558118	0.303097	0.202974	0.742133	0.13266	0.967	573	1	_TTPPEPPPFEDQPEPEVSGSESAPSS[Phospho (STY)]PATAPLQAPTLR_.3;_TTPPEPPPFEDQPEPEVSGSESAPSS[Phospho (STY)]PATAPLQAPTLR_.4	2	S
P10636	MAPT	Microtubule-associated protein tau	MAPT_Y711_M3	0.0962817	0.621988	0.171891	0.363088	0.90591	-0.137239	0.211176	0.814355	-0.128094	0.148305	0.755151	-0.216555	0.0217273	0.440973	-0.236927	1	701;703	3	_AKTDHGAEIVY[Phospho (STY)]KSPVVSGDT[Phospho (STY)]S[Phospho (STY)]PR_.3;_AKTDHGAEIVY[Phospho (STY)]KSPVVSGDT[Phospho (STY)]S[Phospho (STY)]PR_.4;_AKTDHGAEIVY[Phospho (STY)]KSPVVS[Phospho (STY)]GDTS[Phospho (STY)]PR_.3;_AKTDHGAEIVY[Phospho (STY)]KSPVVS[Phospho (STY)]GDTS[Phospho (STY)]PR_.4;_AKTDHGAEIVY[Phospho (STY)]KSPVVS[Phospho (STY)]GDT[Phospho (STY)]SPR_.3;_AKTDHGAEIVY[Phospho (STY)]KS[Phospho (STY)]PVVSGDTS[Phospho (STY)]PR_.3;_AKTDHGAEIVY[Phospho (STY)]KS[Phospho (STY)]PVVSGDT[Phospho (STY)]SPR_.4;_AKTDHGAEIVY[Phospho (STY)]KS[Phospho (STY)]PVVS[Phospho (STY)]GDTSPR_.3;_AKTDHGAEIVY[Phospho (STY)]KS[Phospho (STY)]PVVS[Phospho (STY)]GDTSPR_.4;_AKT[Phospho (STY)]DHGAEIVY[Phospho (STY)]KSPVVSGDTS[Phospho (STY)]PR_.3;_AKT[Phospho (STY)]DHGAEIVY[Phospho (STY)]KSPVVS[Phospho (STY)]GDTSPR_.3;_AKT[Phospho (STY)]DHGAEIVY[Phospho (STY)]KS[Phospho (STY)]PVVSGDTSPR_.3;_AKT[Phospho (STY)]DHGAEIVY[Phospho (STY)]KS[Phospho (STY)]PVVSGDTSPR_.4;_TDHGAEIVY[Phospho (STY)]KSPVVSGDT[Phospho (STY)]S[Phospho (STY)]PR_.2;_TDHGAEIVY[Phospho (STY)]KSPVVSGDT[Phospho (STY)]S[Phospho (STY)]PR_.3;_TDHGAEIVY[Phospho (STY)]KS[Phospho (STY)]PVVS[Phospho (STY)]GDTSPR_.3	16	Y
E9PAV3	NACA	Nascent polypeptide-associated complex subunit alpha, muscle-specific form	NACA_S972_M1	0.09633	0.62202	-0.135902	0.128436	0.817274	0.182146	0.0443537	0.554535	0.163505	0.027768	0.482605	0.261241	0.0508461	0.551223	0.160093	1	961	1	_WAPTPPAATPPS[Phospho (STY)]PK_.2	1	S
P12883	MYH7	Myosin-7	MYH7_S1065_M1	0.0963954	0.62202	0.133855	0.999683	0.99993	-4.73616e-05	0.103294	0.692541	-0.130585	0.29475	0.864654	-0.1243	0.114506	0.671436	-0.127638	1	1061	1	_LTQES[Phospho (STY)]IMDLENDKQQLDER_.3;_LTQES[Phospho (STY)]IMDLENDK_.2;_LTQES[Phospho (STY)]IM[Oxidation (M)]DLENDKQQLDER_.3;_LTQES[Phospho (STY)]IM[Oxidation (M)]DLENDK_.2	4	S
Q2M2I8	AAK1	AP2-associated protein kinase 1	AAK1_T606_M1	0.0964081	0.62202	0.154313	0.0846947	0.778695	-0.232464	0.369327	0.901156	-0.0826556	0.238563	0.825731	-0.160088	0.192883	0.737707	-0.121063	0.843	603	1	_VQTT[Phospho (STY)]PPPAVQGQK_.2	1	T
P06744	GPI	Glucose-6-phosphate isomerase	GPI_T250_M1	0.0964903	0.622029	-0.132876	0.0198298	0.632008	0.270344	0.0253656	0.492751	0.177869	7.39168e-05	0.0299071	0.444078	0.0519625	0.553484	0.155964	1	242	1	_HFVALSTNT[Phospho (STY)]TK_.2	1	T
Q9HAN9	NMNAT1	Nicotinamide/nicotinic acid mononucleotide adenylyltransferase 1	NMNAT1_S117_M1	0.0964903	0.622029	-0.132876	0.0440765	0.69117	0.234763	0.141458	0.742166	0.117058	0.0205657	0.431481	0.268814	0.0347039	0.496357	0.169525	1	106	1	_LEASDC[Carbamidomethyl (C)]DHQQNS[Phospho (STY)]PTLERPGRK_.3;_LEASDC[Carbamidomethyl (C)]DHQQNS[Phospho (STY)]PTLERPGR_.3;_LEASDC[Carbamidomethyl (C)]DHQQNS[Phospho (STY)]PTLERPGR_.4;_LEASDC[Carbamidomethyl (C)]DHQQNS[Phospho (STY)]PTLER_.2;_LEASDC[Carbamidomethyl (C)]DHQQNS[Phospho (STY)]PTLER_.3	5	S
Q6GYQ0	RALGAPA1	Ral GTPase-activating protein subunit alpha-1	RALGAPA1_T798_M1	0.0965953	0.622185	0.262531	0.927903	0.992204	-0.0210307	0.294491	0.866398	-0.171429	0.242432	0.829245	-0.266761	0.146842	0.699604	-0.229668	0.962	795	1	_SSST[Phospho (STY)]SDILEPFTVER_.2	1	T
Q711Q0	CEFIP	Cardiac-enriched FHL2-interacting protein	CEFIP_T680_M2	0.0966359	0.622185	0.138914	0.720222	0.970758	-0.0442324	0.138186	0.739201	-0.123403	0.242458	0.829245	-0.143673	0.387704	0.864584	-0.0724664	1	675	2	_SVSQET[Phospho (STY)]EPEREAGLQNT[Phospho (STY)]HLNQK_.3;_SVS[Phospho (STY)]QET[Phospho (STY)]EPEREAGLQNTHLNQK_.3;_S[Phospho (STY)]VSQET[Phospho (STY)]EPEREAGLQNTHLNQK_.3	3	T
P45985	MAP2K4	Dual specificity mitogen-activated protein kinase kinase 4	MAP2K4_S90_M1	0.0966359	0.622185	0.138914	0.0106004	0.560075	-0.308047	0.159001	0.765865	-0.117233	0.0998935	0.679594	-0.201214	0.0348747	0.496357	-0.177222	1	87	1	_LKIS[Phospho (STY)]PEQHWDFTAEDLK_.3	1	S
O75592	MYCBP2	E3 ubiquitin-protein ligase MYCBP2	MYCBP2_T2794_M1	0.0967948	0.622448	0.246377	0.0876292	0.784088	-0.356127	0.0149449	0.41327	-0.355072	0.0516711	0.582726	-0.401728	0.0287222	0.470456	-0.322364	0.997	2787	1	_SLSPNHNT[Phospho (STY)]LQTLK_.2;_SLSPNHNT[Phospho (STY)]LQTLK_.3	2	T
P51608	MECP2	Methyl-CpG-binding protein 2	MECP2_S274_M1	0.0968099	0.622448	0.199822	0.5281	0.948534	-0.11205	0.142032	0.743734	-0.177103	0.112212	0.69905	-0.277396	0.16759	0.717629	-0.16697	1	271	1	_KPGS[Phospho (STY)]VVAAAAAEAK_.2	1	S
Q9Y6M7	SLC4A7	Sodium bicarbonate cotransporter 3	SLC4A7_S271_M1	0.0968099	0.622448	0.199822	0.117137	0.808573	-0.273799	0.0469563	0.568358	-0.239072	0.0437246	0.561388	-0.347987	0.172285	0.71927	-0.165026	1	263	1	_TGLSASNLS[Phospho (STY)]LR_.2	1	S
P02765	AHSG	Alpha-2-HS-glycoprotein	AHSG_S328_M1	0.0968946	0.622448	-0.192192	0.322824	0.89901	0.164788	0.420939	0.919571	0.0912333	0.219251	0.810048	0.204003	0.949709	0.99674	-0.00725839	0.998	318	1	_HTFMGVVSLGS[Phospho (STY)]PSGEVSHPR_.2;_HTFMGVVSLGS[Phospho (STY)]PSGEVSHPR_.4;_HTFM[Oxidation (M)]GVVSLGS[Phospho (STY)]PSGEVSHPR_.2;_HTFM[Oxidation (M)]GVVSLGS[Phospho (STY)]PSGEVSHPR_.4	4	S
Q9NP74	PALMD	Palmdelphin	PALMD_T531_M1	0.0970398	0.622448	0.266667	0.252059	0.889275	-0.261574	0.353644	0.892673	-0.152381	0.192419	0.789081	-0.296141	0.0528509	0.555254	-0.307707	0.986	508	1	_EQEESLGSPVHHSPFDAQTTGDGT[Phospho (STY)]EDPSLTALR_.3;_EQEESLGSPVHHSPFDAQTTGDGT[Phospho (STY)]EDPSLTALR_.4	2	T
Q9UPU5	USP24	Ubiquitin carboxyl-terminal hydrolase 24	USP24_T2559_M1	0.0970398	0.622448	0.266667	0.214581	0.863493	-0.282565	0.0795985	0.640343	-0.277515	0.119073	0.712546	-0.350698	0.27612	0.804321	-0.173085	0.973	2559	1	_T[Phospho (STY)]ISAQDTLAYATALLNEK_.2;_T[Phospho (STY)]ISAQDTLAYATALLNEK_.3	2	T
Q9HBL0	TNS1	Tensin-1	TNS1_Y1427_M1	0.0970479	0.622448	0.201426	0.00339022	0.427985	-0.481707	0.11487	0.711286	-0.186869	0.0629313	0.607734	-0.317682	0.000674201	0.181774	-0.406491	0.913	1424	1	_HVAY[Phospho (STY)]GGYSTPEDRRPTLSR_.3;_HVAY[Phospho (STY)]GGYSTPEDR_.2;_HVAY[Phospho (STY)]GGYSTPEDR_.3	3	Y
Q16890	TPD52L1	Tumor protein D53	TPD52L1_T182_M3	0.0970479	0.622448	-0.201426	0.26097	0.889275	0.195263	0.341028	0.888423	0.113177	0.645871	0.96178	0.0804668	0.266033	0.798255	0.133936	1	165	3	_VGGTNPNGGSFEEVLSST[Phospho (STY)]AHASAQS[Phospho (STY)]LAGGS[Phospho (STY)]R_.3;_VGGTNPNGGSFEEVLSST[Phospho (STY)]AHAS[Phospho (STY)]AQSLAGGS[Phospho (STY)]R_.3;_VGGTNPNGGSFEEVLSST[Phospho (STY)]AHAS[Phospho (STY)]AQS[Phospho (STY)]LAGGSR_.3;_VGGTNPNGGSFEEVLSS[Phospho (STY)]T[Phospho (STY)]AHASAQSLAGGS[Phospho (STY)]R_.3;_VGGTNPNGGSFEEVLSS[Phospho (STY)]T[Phospho (STY)]AHAS[Phospho (STY)]AQSLAGGSR_.3;_VGGTNPNGGSFEEVLS[Phospho (STY)]S[Phospho (STY)]T[Phospho (STY)]AHASAQSLAGGSR_.3;_VGGTNPNGGS[Phospho (STY)]FEEVLSS[Phospho (STY)]T[Phospho (STY)]AHASAQSLAGGSR_.3	7	T
Q92835	INPP5D	Phosphatidylinositol 3,4,5-trisphosphate 5-phosphatase 1	INPP5D_S960_M1	0.0971342	0.622448	0.173545	0.0239807	0.658657	-0.33612	0.590374	0.954293	-0.0558098	0.155867	0.759383	-0.215116	0.0319887	0.482424	-0.223366	0.965	958	1	_GES[Phospho (STY)]PPTPPGQPPISPKK_.3;_GES[Phospho (STY)]PPTPPGQPPISPK_.2	2	S
Q9UHB6	LIMA1	LIM domain and actin-binding protein 1	LIMA1_Y229_M1	0.0971342	0.622448	0.173545	0.240156	0.885059	-0.180818	0.109825	0.703735	-0.167909	0.0275604	0.480977	-0.332253	0.136687	0.693811	-0.156806	1	223	1	_KISENSY[Phospho (STY)]SLDDLEIGPGQLSSSTFDSEK_.3	1	Y
Q9HBL0	TNS1	Tensin-1	TNS1_T1036_M1	0.0971853	0.622448	-0.237062	0.114704	0.808573	0.32349	0.282413	0.860875	0.153847	0.260216	0.841039	0.234012	0.0231964	0.442725	0.327173	0.922	1022;1021	1	_AASDGQYENQSPEAT[Phospho (STY)]SPR_.2;_AASDGQYENQSPEAT[Phospho (STY)]SPR_.3;_RAASDGQYENQSPEAT[Phospho (STY)]SPR_.3	3	T
P13807	GYS1	Glycogen [starch] synthase, muscle	GYS1_S647_M1	0.0973349	0.622448	0.134488	0.462049	0.932198	-0.0880493	0.941858	0.99472	-0.00588816	0.564349	0.942464	-0.0690561	0.0732615	0.597476	-0.145929	1	639;636	1	_PASVPPSPS[Phospho (STY)]LSR_.2;_YPRPASVPPSPS[Phospho (STY)]LSR_.2;_YPRPASVPPSPS[Phospho (STY)]LSR_.3	3	S
P11142	HSPA8	Heat shock cognate 71 kDa protein	HSPA8_S541_M1	0.0973349	0.622448	0.134488	0.519211	0.947341	0.0771999	0.261337	0.850138	-0.0907134	0.378201	0.898627	-0.105407	0.619602	0.936898	0.0404315	1	540;536	1	_NS[Phospho (STY)]LESYAFNM[Oxidation (M)]K_.2;_VSSKNS[Phospho (STY)]LESYAFNM[Oxidation (M)]K_.2	2	S
P49023	PXN	Paxillin	PXN_S303_M1	0.0973349	0.622448	0.134488	0.564668	0.951674	-0.0689997	0.147326	0.750522	-0.117047	0.205802	0.797873	-0.15089	0.18876	0.73473	-0.107111	1	298;302	1	_DGGRSS[Phospho (STY)]PGGQDEGGFM[Oxidation (M)]AQGK_.3;_SS[Phospho (STY)]PGGQDEGGFMAQGK_.2;_SS[Phospho (STY)]PGGQDEGGFM[Oxidation (M)]AQGK_.2	3	S
Q9NP98	MYOZ1	Myozenin-1	MYOZ1_Y127_M1	0.0973536	0.622448	0.13546	0.0581631	0.723534	-0.225926	0.117831	0.714094	-0.127222	0.152894	0.758476	-0.171421	0.156678	0.708371	-0.116242	1	114;110	1	_GGSQAGGSGSAGQY[Phospho (STY)]GSDQQHHLGSGSGAGGTGGPAGQAGR_.3;_GGSQAGGSGSAGQY[Phospho (STY)]GSDQQHHLGSGSGAGGTGGPAGQAGR_.4;_GGSQAGGSGSAGQY[Phospho (STY)]GSDQQHHLGSGSGAGGTGGPAGQAGR_.5;_SNGRGGSQAGGSGSAGQY[Phospho (STY)]GSDQQHHLGSGSGAGGTGGPAGQAGR_.4	4	Y
P10916	MYL2	Myosin regulatory light chain 2, ventricular/cardiac muscle isoform	MYL2_S19_M1	0.0973691	0.622448	-0.13349	0.351957	0.903666	0.110515	0.654323	0.962127	0.0358918	0.430953	0.913253	0.0935899	0.166744	0.717629	0.111806	1	10;8;9	1	_AGGANSNVFS[Phospho (STY)]MFEQTQIQEFK_.3;_AGGANSNVFS[Phospho (STY)]M[Oxidation (M)]FEQTQIQEFK_.3;_KRAGGANSNVFS[Phospho (STY)]MFEQTQIQEFK_.3;_KRAGGANSNVFS[Phospho (STY)]M[Oxidation (M)]FEQTQIQEFK_.3;_KRAGGANSNVFS[Phospho (STY)]M[Oxidation (M)]FEQTQIQEFK_.4;_RAGGANSNVFS[Phospho (STY)]MFEQTQIQEFK_.2;_RAGGANSNVFS[Phospho (STY)]M[Oxidation (M)]FEQTQIQEFK_.2;_RAGGANSNVFS[Phospho (STY)]M[Oxidation (M)]FEQTQIQEFK_.3;_RAGGANSNVFS[Phospho (STY)]M[Oxidation (M)]FEQTQIQEFK_.4	9	S
Q12955	ANK3	Ankyrin-3	ANK3_S4352_M1	0.097546	0.622448	-0.24	0.20875	0.86184	0.254961	0.270312	0.856625	0.154083	0.161077	0.766391	0.283112	0.388689	0.864655	0.12189	0.991	4341;4339	1	_LSLHEEEGSSGS[Phospho (STY)]EQK_.2;_LSLHEEEGSSGS[Phospho (STY)]EQK_.3;_PRLSLHEEEGSSGS[Phospho (STY)]EQK_.3	3	S
Q8WZ42	TTN	Titin	TTN_S22368_M1	0.097546	0.622448	-0.24	0.0185332	0.627277	0.458331	0.0607439	0.598563	0.263163	0.0586172	0.594858	0.375628	0.0334312	0.492451	0.303427	0.999	22362	1	_NAAGAIS[Phospho (STY)]PPSEPSDAITC[Carbamidomethyl (C)]RDDVEAPK_.3;_NAAGAIS[Phospho (STY)]PPSEPSDAITC[Carbamidomethyl (C)]R_.2	2	S
P98172	EFNB1	Ephrin-B1	EFNB1_S281_M1	0.0976611	0.622448	0.161699	0.0194818	0.632008	-0.326213	0.0792402	0.640343	-0.170147	0.123859	0.718256	-0.218276	0.0403798	0.516571	-0.200256	0.994	277	1	_AAALS[Phospho (STY)]LSTLASPK_.2	1	S
P06732	CKM	Creatine kinase M-type	CKM_S332_M2	0.0977319	0.622448	0.13843	0.0117224	0.568528	-0.304008	0.356889	0.895275	-0.0766864	0.33371	0.88462	-0.119015	0.021741	0.440973	-0.192503	1	321;320	2	_GTGGVDT[Phospho (STY)]AAVGS[Phospho (STY)]VFDVSNADR_.2;_RGTGGVDT[Phospho (STY)]AAVGS[Phospho (STY)]VFDVSNADR_.2;_RGTGGVDT[Phospho (STY)]AAVGS[Phospho (STY)]VFDVSNADR_.3;_RGT[Phospho (STY)]GGVDTAAVGS[Phospho (STY)]VFDVSNADR_.3	4	S
A6NGE4	DCAF8L1	DDB1- and CUL4-associated factor 8-like protein 1	DCAF8L1_S450_M2	0.0977328	0.622448	-0.130521	0.163564	0.844046	0.161434	0.214027	0.817962	0.0975186	0.202389	0.794172	0.147872	0.316684	0.827576	0.0792959	0.994	450	2	_S[Phospho (STY)]EFVVS[Phospho (STY)]GSDC[Carbamidomethyl (C)]GHVFFWEK_.2	1	S
A6NGE4	DCAF8L1	DDB1- and CUL4-associated factor 8-like protein 1	DCAF8L1_S455_M2	0.0977328	0.622448	-0.130521	0.163564	0.844046	0.161434	0.214027	0.817962	0.0975186	0.202389	0.794172	0.147872	0.316684	0.827576	0.0792959	0.986	450	2	_S[Phospho (STY)]EFVVS[Phospho (STY)]GSDC[Carbamidomethyl (C)]GHVFFWEK_.2	1	S
P04406	GAPDH	Glyceraldehyde-3-phosphate dehydrogenase	GAPDH_T176_M1	0.0977328	0.622448	0.130521	0.035873	0.676216	-0.241131	0.736542	0.971053	-0.0264039	0.577623	0.946695	-0.0648843	0.00933981	0.344468	-0.205663	0.997	163	1	_VIHDNFGIVEGLMT[Phospho (STY)]TVHAITATQKTVDGPSGK_.4;_VIHDNFGIVEGLMT[Phospho (STY)]TVHAITATQK_.2;_VIHDNFGIVEGLMT[Phospho (STY)]TVHAITATQK_.3;_VIHDNFGIVEGLMT[Phospho (STY)]TVHAITATQK_.4;_VIHDNFGIVEGLM[Oxidation (M)]T[Phospho (STY)]TVHAITATQKTVDGPSGK_.4;_VIHDNFGIVEGLM[Oxidation (M)]T[Phospho (STY)]TVHAITATQKTVDGPSGK_.5;_VIHDNFGIVEGLM[Oxidation (M)]T[Phospho (STY)]TVHAITATQK_.2;_VIHDNFGIVEGLM[Oxidation (M)]T[Phospho (STY)]TVHAITATQK_.3;_VIHDNFGIVEGLM[Oxidation (M)]T[Phospho (STY)]TVHAITATQK_.4	9	T
Q9HAN9	NMNAT1	Nicotinamide/nicotinic acid mononucleotide adenylyltransferase 1	NMNAT1_T119_M1	0.0977328	0.622448	-0.130521	0.00386736	0.443736	0.327599	0.362483	0.89793	0.0714919	0.0629375	0.607734	0.21438	0.0202691	0.438092	0.183772	1	106	1	_LEASDC[Carbamidomethyl (C)]DHQQNSPT[Phospho (STY)]LERPGRK_.3;_LEASDC[Carbamidomethyl (C)]DHQQNSPT[Phospho (STY)]LERPGR_.3;_LEASDC[Carbamidomethyl (C)]DHQQNSPT[Phospho (STY)]LERPGR_.4;_LEASDC[Carbamidomethyl (C)]DHQQNSPT[Phospho (STY)]LER_.2;_LEASDC[Carbamidomethyl (C)]DHQQNSPT[Phospho (STY)]LER_.3	5	T
O75592	MYCBP2	E3 ubiquitin-protein ligase MYCBP2	MYCBP2_S2681_M1	0.097817	0.622448	0.26913	0.507322	0.942706	-0.157464	0.0348593	0.529679	-0.343009	0.0700696	0.620934	-0.413334	0.0508393	0.551223	-0.320897	0.907	2670	1	_HEDEQALLDQNS[Phospho (STY)]QTPPPSPFSVQAFNK_.3	1	S
O00567	NOP56	Nucleolar protein 56	NOP56_S520_M1	0.0979319	0.622448	0.129542	0.302668	0.896302	-0.118991	0.293058	0.865049	-0.0819762	0.206264	0.798416	-0.145648	0.0451252	0.529736	-0.157534	1	515;511	1	_EELMSS[Phospho (STY)]DLEETAGSTSIPK_.2;_EELM[Oxidation (M)]SS[Phospho (STY)]DLEETAGSTSIPK_.2;_EELM[Oxidation (M)]SS[Phospho (STY)]DLEETAGSTSIPK_.3;_SFSKEELMSS[Phospho (STY)]DLEETAGSTSIPK_.2;_SFSKEELMSS[Phospho (STY)]DLEETAGSTSIPK_.3;_SFSKEELM[Oxidation (M)]SS[Phospho (STY)]DLEETAGSTSIPK_.2;_SFSKEELM[Oxidation (M)]SS[Phospho (STY)]DLEETAGSTSIPK_.3	7	S
P50479	PDLIM4	PDZ and LIM domain protein 4	PDLIM4_S112_M1	0.0979319	0.622448	0.129542	0.848665	0.983065	-0.0221052	0.0513078	0.578193	-0.151947	0.334662	0.88464	-0.111425	0.0663338	0.585786	-0.144378	1	102	1	_IHIDPEIQDGS[Phospho (STY)]PTTSR_.2;_IHIDPEIQDGS[Phospho (STY)]PTTSR_.3	2	S
E7EW31	PROB1	Proline-rich basic protein 1	PROB1_S789_M1	0.0979319	0.622448	0.129542	0.554747	0.951327	-0.0683514	0.451881	0.929528	-0.0586524	0.328087	0.884224	-0.112941	0.330493	0.834784	-0.0765167	1	784;789	1	_SSSQRS[Phospho (STY)]PVGPAGVR_.2;_SSSQRS[Phospho (STY)]PVGPAGVR_.3;_S[Phospho (STY)]PVGPAGVRSPRPGSPQM[Oxidation (M)]QASPSPGIAPK_.4;_S[Phospho (STY)]PVGPAGVRSPR_.2;_S[Phospho (STY)]PVGPAGVR_.2	5	S
Q8WZ42	TTN	Titin	TTN_T31051_M1	0.0979319	0.622448	-0.129542	0.250269	0.889275	0.132609	0.856861	0.985683	-0.0140629	0.497722	0.93213	0.0784379	0.17087	0.71927	0.107677	1	31034	1	_VLAC[Carbamidomethyl (C)]NAGGPGEPAEVPGT[Phospho (STY)]VK_.2	1	T
Q8WZ42	TTN	Titin	TTN_Y26589_M1	0.0979319	0.622448	-0.129542	0.0571863	0.723534	0.217693	0.348731	0.891691	0.0730583	0.30718	0.872329	0.117893	0.109957	0.666494	0.125681	1	26575;26588	1	_VSGLDEGLM[Oxidation (M)]YEYRVY[Phospho (STY)]AENIAGIGK_.3;_VY[Phospho (STY)]AENIAGIGK_.2	2	Y
P46937	YAP1	Transcriptional coactivator YAP1	YAP1_S131_M2	0.0979319	0.622448	-0.129542	0.531453	0.948761	0.072406	0.110277	0.703735	0.124508	0.373799	0.897401	0.102766	0.179273	0.726688	0.1056	1	125	2	_AHSSPAS[Phospho (STY)]LQLGAVSPGTLTPTGVVSGPAATPT[Phospho (STY)]AQHLR_.4;_AHSSPAS[Phospho (STY)]LQLGAVSPGTLTPTGVVSGPAAT[Phospho (STY)]PTAQHLR_.4;_AHSSPAS[Phospho (STY)]LQLGAVSPGTLTPTGVVS[Phospho (STY)]GPAATPTAQHLR_.4;_AHSSPAS[Phospho (STY)]LQLGAVSPGTLTPT[Phospho (STY)]GVVSGPAATPTAQHLR_.4;_AHSSPAS[Phospho (STY)]LQLGAVSPGTLT[Phospho (STY)]PTGVVSGPAATPTAQHLR_.4;_AHSSPAS[Phospho (STY)]LQLGAVSPGT[Phospho (STY)]LTPTGVVSGPAATPTAQHLR_.4;_AHSSPAS[Phospho (STY)]LQLGAVS[Phospho (STY)]PGTLTPTGVVSGPAATPTAQHLR_.4;_AHSS[Phospho (STY)]PAS[Phospho (STY)]LQLGAVSPGTLTPTGVVSGPAATPTAQHLR_.4;_AHS[Phospho (STY)]SPAS[Phospho (STY)]LQLGAVSPGTLTPTGVVSGPAATPTAQHLR_.4	9	S
Q7Z2W4	ZC3HAV1	Zinc finger CCCH-type antiviral protein 1	ZC3HAV1_T375_M1	0.0979911	0.622568	-0.182285	0.418951	0.918233	0.129703	0.710762	0.969845	0.0404168	0.483886	0.927506	0.112462	0.355234	0.848991	0.10214	0.909	375	1	_T[Phospho (STY)]VFSPTLPAAR_.2	1	T
Q14C86	GAPVD1	GTPase-activating protein and VPS9 domain-containing protein 1	GAPVD1_S772_M2	0.0982033	0.623529	-0.175069	0.153922	0.843578	0.218633	0.188469	0.794281	0.137712	0.400319	0.905932	0.129996	0.0596324	0.56944	0.198729	0.998	755	2	_EVSSRPSTPGLSVVSGIS[Phospho (STY)]ATS[Phospho (STY)]EDIPNKIEDLR_.3;_EVSSRPSTPGLSVVSGIS[Phospho (STY)]ATS[Phospho (STY)]EDIPNKIEDLR_.4;_EVSSRPSTPGLSVVSGIS[Phospho (STY)]AT[Phospho (STY)]SEDIPNKIEDLR_.3;_EVSSRPSTPGLSVVSGIS[Phospho (STY)]AT[Phospho (STY)]SEDIPNKIEDLR_.4;_EVSSRPSTPGLSVVS[Phospho (STY)]GIS[Phospho (STY)]ATSEDIPNKIEDLR_.3;_EVSSRPSTPGLSVVS[Phospho (STY)]GIS[Phospho (STY)]ATSEDIPNKIEDLR_.4;_EVSSRPSTPGLSVVS[Phospho (STY)]GIS[Phospho (STY)]ATSEDIPNK_.3;_EVSSRPSTPGLS[Phospho (STY)]VVSGIS[Phospho (STY)]ATSEDIPNKIEDLR_.3;_EVSSRPSTPGLS[Phospho (STY)]VVSGIS[Phospho (STY)]ATSEDIPNKIEDLR_.4;_EVSSRPSTPGLS[Phospho (STY)]VVSGIS[Phospho (STY)]ATSEDIPNK_.3;_EVSSRPST[Phospho (STY)]PGLSVVSGIS[Phospho (STY)]ATSEDIPNKIEDLR_.3	11	S
P07384	CAPN1	Calpain-1 catalytic subunit	CAPN1_Y620_M1	0.0982716	0.623529	0.170793	0.277162	0.894469	-0.163648	0.849726	0.985082	-0.0194272	0.931161	0.996653	0.0130966	0.169163	0.718494	-0.14189	0.758	619	1	_NY[Phospho (STY)]LSIFR_.2	1	Y
Q9NV56	MRGBP	MRG/MORF4L-binding protein	MRGBP_S195_M1	0.0983302	0.623529	-0.273684	0.151919	0.843578	0.332591	0.922421	0.993532	-0.0158312	0.586587	0.948545	0.129415	0.32988	0.834745	0.158732	0.945	186	1	_VLTANSNPSS[Phospho (STY)]PSAAK_.2	1	S
Q07889	SOS1	Son of sevenless homolog 1	SOS1_S1210_M1	0.0983302	0.623529	-0.273684	0.953682	0.993638	-0.0138813	0.0320665	0.526476	0.349211	0.264737	0.844605	0.261859	0.0474531	0.536532	0.323618	0.997	1202	1	_TSISDPPES[Phospho (STY)]PPLLPPREPVR_.3;_TSISDPPES[Phospho (STY)]PPLLPPR_.2	2	S
P83731	RPL24	60S ribosomal protein L24	RPL24_T83_M1	0.0983452	0.623529	-0.134058	0.0700386	0.758341	0.214766	0.181179	0.793982	0.10795	0.053512	0.583188	0.228522	0.441847	0.885511	0.0626796	1	81	1	_AIT[Phospho (STY)]GASLADIMAK_.2;_AIT[Phospho (STY)]GASLADIM[Oxidation (M)]AK_.2	2	T
P78347	GTF2I	General transcription factor II-I	GTF2I_T898_M1	0.0985185	0.62437	0.131135	0.16556	0.845156	-0.161773	0.237817	0.836569	-0.0933268	0.352998	0.889369	-0.108756	0.161118	0.711512	-0.111709	1	897	1	_IT[Phospho (STY)]INPGC[Carbamidomethyl (C)]VVVDGMPPGVSFK_.2;_IT[Phospho (STY)]INPGC[Carbamidomethyl (C)]VVVDGM[Oxidation (M)]PPGVSFK_.2	2	T
Q8WZ42	TTN	Titin	TTN_S20131_M1	0.0986187	0.624747	-0.137022	0.419214	0.918233	0.0988128	0.129004	0.729579	0.125402	0.396316	0.905842	0.103733	0.0224852	0.442689	0.190165	0.999	20131	1	_S[Phospho (STY)]TVSLIWAR_.2	1	S
Q6P0Q8	MAST2	Microtubule-associated serine/threonine-protein kinase 2	MAST2_S1344_M2	0.0986979	0.624992	-0.179378	0.399458	0.91698	0.133459	0.00956556	0.353567	0.278556	0.0164815	0.405519	0.368046	0.277661	0.804321	0.117587	0.997	1337	2	_SAGSIPLS[Phospho (STY)]PLAHTPSPPPPT[Phospho (STY)]ASPQR_.3;_SAGSIPLS[Phospho (STY)]PLAHTPS[Phospho (STY)]PPPPTASPQR_.3;_SAGSIPLS[Phospho (STY)]PLAHT[Phospho (STY)]PSPPPPTASPQR_.3;_SAGS[Phospho (STY)]IPLS[Phospho (STY)]PLAHTPSPPPPTASPQR_.3;_S[Phospho (STY)]AGSIPLS[Phospho (STY)]PLAHTPSPPPPTASPQR_.3	5	S
P32119	PRDX2	Peroxiredoxin-2	PRDX2_Y115_M1	0.0987894	0.625252	0.16659	0.708816	0.969723	-0.0559363	0.79729	0.979515	0.0259862	0.868055	0.991121	-0.0248992	0.496966	0.90193	-0.0690648	1	111;110	1	_LSEDY[Phospho (STY)]GVLKTDEGIAYR_.2;_LSEDY[Phospho (STY)]GVLKTDEGIAYR_.3;_RLSEDY[Phospho (STY)]GVLKTDEGIAYR_.3	3	Y
O95425	SVIL	Supervillin	SVIL_S1425_M1	0.0988279	0.625252	-0.138009	0.0759252	0.759947	0.216683	0.455341	0.930259	0.0621012	0.557183	0.941396	-0.0724373	0.0758996	0.599089	0.148733	1	1425	1	_S[Phospho (STY)]VNLTEQNSNNSAVPYKR_.3;_S[Phospho (STY)]VNLTEQNSNNSAVPYK_.2	2	S
Q8WZ42	TTN	Titin	TTN_T8819_M1	0.0988865	0.625252	0.148956	0.23841	0.883693	-0.155884	0.661158	0.962344	-0.0393428	0.27415	0.849908	-0.144714	0.215541	0.753769	-0.112383	1	8809;8811	1	_GKPLILEGTFT[Phospho (STY)]GTPPISVTWK_.2;_GKPLILEGTFT[Phospho (STY)]GTPPISVTWK_.3;_PLILEGTFT[Phospho (STY)]GTPPISVTWK_.2	3	T
Q7KZI7	MARK2	Serine/threonine-protein kinase MARK2	MARK2_T469_M1	0.0989017	0.625252	-0.148865	0.103549	0.795384	0.214048	0.564829	0.949882	0.0516589	0.426779	0.912737	0.10543	0.211239	0.748687	0.112757	0.988	464;465;466	1	_KKTTPT[Phospho (STY)]PSTNSVLSTSTNR_.3;_KTTPT[Phospho (STY)]PSTNSVLSTSTNR_.3;_TTPT[Phospho (STY)]PSTNSVLSTSTNR_.2	3	T
Q8WZ42	TTN	Titin	TTN_Y25899_M1	0.0991212	0.626383	0.209052	0.294551	0.895915	0.191186	0.135619	0.736834	-0.185859	0.644718	0.96178	-0.0847385	0.987042	0.999039	0.00203467	1	25890	1	_VTGLTEGHSY[Phospho (STY)]EFR_.2;_VTGLTEGHSY[Phospho (STY)]EFR_.3	2	Y
P19237	TNNI1	Troponin I, slow skeletal muscle	TNNI1_S135_M1	0.0994181	0.626588	0.134631	0.736667	0.972913	0.0406124	0.0714981	0.626015	-0.146668	0.0781838	0.640717	-0.210418	0.142634	0.698205	-0.120271	1	132	1	_HKVS[Phospho (STY)]MDLR_.2	1	S
P55196	AFDN	Afadin	AFDN_S1698_M1	0.0994487	0.626588	-0.195122	0.250508	0.889275	0.199521	0.232759	0.832111	0.141534	0.123407	0.718256	0.265358	0.19555	0.738432	0.154773	0.908	1691	1	_DYEPPSPS[Phospho (STY)]PAPGAPPPPPQR_.2	1	S
Q9NZ45	CISD1	CDGSH iron-sulfur domain-containing protein 1	CISD1_T88_M1	0.0994487	0.626588	0.195122	0.304437	0.896302	-0.178676	0.313212	0.875779	-0.119529	0.0264903	0.476153	-0.374888	0.409442	0.873597	-0.0985617	1	80;79	1	_FPFC[Carbamidomethyl (C)]DGAHT[Phospho (STY)]K_.2;_KFPFC[Carbamidomethyl (C)]DGAHT[Phospho (STY)]K_.2;_KFPFC[Carbamidomethyl (C)]DGAHT[Phospho (STY)]K_.3	3	T
Q9HAN9	NMNAT1	Nicotinamide/nicotinic acid mononucleotide adenylyltransferase 1	NMNAT1_S109_M1	0.0994487	0.626588	-0.168197	0.622515	0.966589	0.0736944	0.299809	0.867559	0.105118	0.252808	0.838019	0.170167	0.652659	0.943073	0.0459708	0.997	106	1	_LEAS[Phospho (STY)]DC[Carbamidomethyl (C)]DHQQNSPTLERPGRK_.3;_LEAS[Phospho (STY)]DC[Carbamidomethyl (C)]DHQQNSPTLERPGRK_.4;_LEAS[Phospho (STY)]DC[Carbamidomethyl (C)]DHQQNSPTLERPGR_.3;_LEAS[Phospho (STY)]DC[Carbamidomethyl (C)]DHQQNSPTLERPGR_.4;_LEAS[Phospho (STY)]DC[Carbamidomethyl (C)]DHQQNSPTLER_.2;_LEAS[Phospho (STY)]DC[Carbamidomethyl (C)]DHQQNSPTLER_.3	6	S
Q5VT52	RPRD2	Regulation of nuclear pre-mRNA domain-containing protein 2	RPRD2_T490_M2	0.0994487	0.626588	-0.168197	0.335175	0.899183	0.143715	0.308444	0.872531	0.103257	0.348693	0.887388	0.139786	0.934091	0.994189	0.00845166	1	469	2	_NTGVSPASRPSPGTPTSPSNLT[Phospho (STY)]S[Phospho (STY)]GLK_.3;_NTGVSPASRPSPGTPTSPS[Phospho (STY)]NLT[Phospho (STY)]SGLK_.3;_NTGVSPASRPSPGTPTS[Phospho (STY)]PSNLT[Phospho (STY)]SGLK_.3;_NTGVSPASRPSPGTPT[Phospho (STY)]SPSNLT[Phospho (STY)]SGLK_.3	4	T
Q8WZ42	TTN	Titin	TTN_S6115_M1	0.0994487	0.626588	-0.195122	0.207409	0.861174	0.215243	0.478495	0.937919	0.0829356	0.453876	0.916274	0.128854	0.235154	0.773038	0.139997	0.999	6113	1	_YFS[Phospho (STY)]MSFENNVASFR_.2;_YFS[Phospho (STY)]M[Oxidation (M)]SFENNVASFR_.2	2	S
Q9BRS2	RIOK1	Serine/threonine-protein kinase RIO1	RIOK1_S21_M1	0.0995312	0.626588	0.135608	0.201857	0.861174	-0.154408	0.431868	0.922343	-0.0644227	0.930479	0.996653	0.0106183	0.0217977	0.440973	-0.189412	0.885	11	1	_VVPGQFDDADS[Phospho (STY)]SDSENRDLK_.2;_VVPGQFDDADS[Phospho (STY)]SDSENRDLK_.3;_VVPGQFDDADS[Phospho (STY)]SDSENR_.2	3	S
Q15637	SF1	Splicing factor 1	SF1_S80_M2	0.0995312	0.626588	0.135608	0.242216	0.886955	-0.141622	0.377583	0.90442	-0.0723348	0.317122	0.879899	-0.121311	0.143714	0.699021	-0.120996	1	67	2	_TGDLGIPPNPEDRS[Phospho (STY)]PSPEPIYNS[Phospho (STY)]EGK_.3;_TGDLGIPPNPEDRS[Phospho (STY)]PSPEPIY[Phospho (STY)]NSEGKR_.3;_TGDLGIPPNPEDRS[Phospho (STY)]PSPEPIY[Phospho (STY)]NSEGKR_.4;_TGDLGIPPNPEDRS[Phospho (STY)]PSPEPIY[Phospho (STY)]NSEGK_.3;_TGDLGIPPNPEDRS[Phospho (STY)]PS[Phospho (STY)]PEPIYNSEGKR_.3;_TGDLGIPPNPEDRS[Phospho (STY)]PS[Phospho (STY)]PEPIYNSEGKR_.4;_TGDLGIPPNPEDRS[Phospho (STY)]PS[Phospho (STY)]PEPIYNSEGK_.3;_T[Phospho (STY)]GDLGIPPNPEDRS[Phospho (STY)]PSPEPIYNSEGK_.3	8	S
Q68CZ2	TNS3	Tensin-3	TNS3_S361_M1	0.0995998	0.626588	0.1298	0.109813	0.801626	-0.184901	0.126091	0.727574	-0.120092	0.00315511	0.209614	-0.334378	0.12137	0.68033	-0.122633	0.909	359;361	1	_KKS[Phospho (STY)]SSDPGIPGGPQAIPATNSPDHSDHTLSVSSDSGHSTASAR_.5;_KKS[Phospho (STY)]SSDPGIPGGPQAIPATNSPDHSDHTLSVSSDSGHSTASAR_.6;_S[Phospho (STY)]SSDPGIPGGPQAIPATNSPDHSDHTLSVSSDSGHSTASAR_.4;_S[Phospho (STY)]SSDPGIPGGPQAIPATNSPDHSDHTLSVSSDSGHSTASAR_.5	4	S
O43491	EPB41L2	Band 4.1-like protein 2	EPB41L2_S798_M1	0.0996039	0.626588	-0.151348	0.992954	0.998605	-0.00120727	0.832023	0.983282	0.0195697	0.585564	0.948211	0.0744432	0.470305	0.896916	0.0672007	0.788	791	1	_EEAVPEAS[Phospho (STY)]PVTQAGASVITVETVIQENVGAQK_.4	1	S
O75970	MPDZ	Multiple PDZ domain protein	MPDZ_S353_M1	0.0997202	0.626588	0.196639	0.46625	0.934206	-0.125377	0.0205358	0.471149	-0.270702	0.068011	0.618206	-0.30759	0.460879	0.893806	-0.0871081	0.985	342	1	_TAPTALGITLSS[Phospho (STY)]SPTSTPELR_.2	1	S
P62736	ACTA2	Actin, aortic smooth muscle	ACTA2_S201_M1	0.0997651	0.626588	0.12884	0.315494	0.89674	-0.115899	0.19135	0.795351	-0.10187	0.213087	0.802377	-0.143506	0.637534	0.940274	-0.0370466	1	199	1	_GYS[Phospho (STY)]FVTTAER_.2	1	S
P04075	ALDOA	Fructose-bisphosphate aldolase A	ALDOA_Y223_M1	0.0997651	0.626588	-0.12884	0.100634	0.795384	0.188501	0.104515	0.694135	0.126566	0.145713	0.751792	0.16736	0.0521565	0.553803	0.152687	1	216	1	_ALSDHHIY[Phospho (STY)]LEGTLLKPNMVTPGHAC[Carbamidomethyl (C)]TQK_.4;_ALSDHHIY[Phospho (STY)]LEGTLLKPNMVTPGHAC[Carbamidomethyl (C)]TQK_.5;_ALSDHHIY[Phospho (STY)]LEGTLLKPNM[Oxidation (M)]VTPGHAC[Carbamidomethyl (C)]TQK_.3;_ALSDHHIY[Phospho (STY)]LEGTLLKPNM[Oxidation (M)]VTPGHAC[Carbamidomethyl (C)]TQK_.4;_ALSDHHIY[Phospho (STY)]LEGTLLKPNM[Oxidation (M)]VTPGHAC[Carbamidomethyl (C)]TQK_.5;_ALSDHHIY[Phospho (STY)]LEGTLLK_.3	6	Y
Q14247	CTTN	Src substrate cortactin	CTTN_S405_M2	0.0997651	0.626588	0.12884	0.354061	0.903666	0.107059	0.0762414	0.634678	-0.138228	0.238807	0.82606	-0.135841	0.643836	0.94231	-0.0363541	1	397;399	2	_AKTQTPPVS[Phospho (STY)]PAPQPT[Phospho (STY)]EERLPSSPVYEDAASFK_.4;_AKTQTPPVS[Phospho (STY)]PAPQPT[Phospho (STY)]EER_.2;_AKTQTPPVS[Phospho (STY)]PAPQPT[Phospho (STY)]EER_.3;_AKTQT[Phospho (STY)]PPVS[Phospho (STY)]PAPQPTEERLPSSPVYEDAASFK_.4;_AKTQT[Phospho (STY)]PPVS[Phospho (STY)]PAPQPTEER_.2;_AKTQT[Phospho (STY)]PPVS[Phospho (STY)]PAPQPTEER_.3;_AKT[Phospho (STY)]QTPPVS[Phospho (STY)]PAPQPTEER_.2;_AKT[Phospho (STY)]QTPPVS[Phospho (STY)]PAPQPTEER_.3;_TQTPPVS[Phospho (STY)]PAPQPT[Phospho (STY)]EERLPSSPVYEDAASFK_.3;_TQTPPVS[Phospho (STY)]PAPQPT[Phospho (STY)]EER_.3;_TQT[Phospho (STY)]PPVS[Phospho (STY)]PAPQPTEERLPSSPVYEDAASFK_.3;_TQT[Phospho (STY)]PPVS[Phospho (STY)]PAPQPTEER_.2;_TQT[Phospho (STY)]PPVS[Phospho (STY)]PAPQPTEER_.3;_T[Phospho (STY)]QTPPVS[Phospho (STY)]PAPQPTEER_.2;_T[Phospho (STY)]QTPPVS[Phospho (STY)]PAPQPTEER_.3	15	S
Q96E09	PABIR1	PPP2R1A-PPP2R2A-interacting phosphatase regulator 1	PABIR1_S76_M1	0.0997651	0.626588	0.12884	0.454383	0.931455	-0.0865121	0.0416618	0.548961	-0.158807	0.0797022	0.644063	-0.200951	0.0804474	0.606908	-0.137453	1	69	1	_HGLLLPAS[Phospho (STY)]PVR_.2	1	S
O75128	COBL	Protein cordon-bleu	COBL_S308_M1	0.0998518	0.626877	-0.145845	0.577092	0.956014	0.0728096	0.347252	0.891691	0.0828083	0.387352	0.903455	0.112657	0.812878	0.972035	-0.0210075	1	302;301	1	_APPPPGS[Phospho (STY)]GPPVQDKASEK_.2;_APPPPGS[Phospho (STY)]GPPVQDKASEK_.3;_RAPPPPGS[Phospho (STY)]GPPVQDKASEK_.3	3	S
Q86TB9	PATL1	Protein PAT1 homolog 1	PATL1_S179_M1	0.0999337	0.627135	-0.137588	0.720485	0.970758	0.044189	0.309367	0.872531	0.0845447	0.16752	0.771516	0.169304	0.301414	0.81414	0.0866929	1	176;177	1	_RSTS[Phospho (STY)]PIIGSPPVR_.2;_RSTS[Phospho (STY)]PIIGSPPVR_.3;_STS[Phospho (STY)]PIIGSPPVR_.2	3	S
O14639	ABLIM1	Actin-binding LIM protein 1	ABLIM1_S455_M2	0.100262	0.628635	-0.169869	0.0563273	0.723398	0.286567	0.286123	0.861126	0.110492	0.159679	0.765533	0.213197	0.0319941	0.482424	0.223366	1	450	2	_STSQGS[Phospho (STY)]INSPVY[Phospho (STY)]SR_.2;_STS[Phospho (STY)]QGS[Phospho (STY)]INSPVYSR_.2;_S[Phospho (STY)]TSQGS[Phospho (STY)]INSPVYSR_.2	3	S
Q8IWW6	ARHGAP12	Rho GTPase-activating protein 12	ARHGAP12_S423_M1	0.100389	0.628635	0.141906	0.0058999	0.461269	-0.340522	0.137946	0.739201	-0.127364	0.240257	0.827351	-0.148908	0.122805	0.68033	-0.13368	0.996	420	1	_WRHS[Phospho (STY)]TIVLDTNDK_.3	1	S
Q684P5	RAP1GAP2	Rap1 GTPase-activating protein 2	RAP1GAP2_S7_M1	0.100402	0.628635	-0.180885	0.61723	0.964489	0.0804127	0.514595	0.945737	0.0709919	0.581499	0.948211	0.0886542	0.573842	0.924933	0.0617331	0.89	7	1	_S[Phospho (STY)]VSFGGFGWIDK_.2	1	S
Q9UQ35	SRRM2	Serine/arginine repetitive matrix protein 2	SRRM2_T316_M1	0.100402	0.628635	-0.180885	0.791497	0.979209	0.0431488	0.369487	0.901156	0.0990359	0.478221	0.925734	0.115413	0.0929513	0.633281	0.186539	0.903	304;303	1	_GEGDAPFSEPGTT[Phospho (STY)]STQRPSSPETATK_.3;_RGEGDAPFSEPGTT[Phospho (STY)]STQRPSSPETATK_.4	2	T
P35568	IRS1	Insulin receptor substrate 1	IRS1_Y612_M1	0.100459	0.628635	0.134245	0.644401	0.967161	0.0557229	0.0487241	0.575371	-0.160275	0.0359588	0.526301	-0.249394	0.251002	0.785659	-0.0941784	1	596;595	1	_GGHHRPDSSTLHTDDGY[Phospho (STY)]M[Oxidation (M)]PM[Oxidation (M)]SPGVAPVPSGR_.4;_GGHHRPDSSTLHTDDGY[Phospho (STY)]M[Oxidation (M)]PM[Oxidation (M)]SPGVAPVPSGR_.5;_RGGHHRPDSSTLHTDDGY[Phospho (STY)]M[Oxidation (M)]PM[Oxidation (M)]SPGVAPVPSGR_.5	3	Y
Q15149	PLEC	Plectin	PLEC_T4069_M2	0.100459	0.628635	-0.134245	0.0197044	0.632008	0.276244	0.0676865	0.618843	0.148658	0.0113929	0.35174	0.298716	0.002828	0.24846	0.244522	1	4065	2	_FLEGT[Phospho (STY)]SC[Carbamidomethyl (C)]IAGVFVDAT[Phospho (STY)]K_.2;_FLEGT[Phospho (STY)]S[Phospho (STY)]C[Carbamidomethyl (C)]IAGVFVDATK_.2	2	T
Q8WZ42	TTN	Titin	TTN_S18266_M1	0.100459	0.628635	-0.134245	0.350025	0.902894	0.112554	0.407031	0.914515	0.0674479	0.574439	0.945696	0.067767	0.161113	0.711512	0.1149	1	18251;18259	1	_DSC[Carbamidomethyl (C)]YLTWKEPLDDGGS[Phospho (STY)]VITNYVVER_.3;_EPLDDGGS[Phospho (STY)]VITNYVVER_.2	2	S
Q96RK0	CIC	Protein capicua homolog	CIC_S496_M1	0.100667	0.629552	-0.15541	0.529499	0.948761	0.088305	0.753074	0.97467	0.0298509	0.408097	0.907506	0.116013	0.706713	0.951442	0.035939	1	493;494	1	_KVFS[Phospho (STY)]PVIR_.2;_VFS[Phospho (STY)]PVIR_.2	2	S
Q9UHB7	AFF4	AF4/FMR2 family member 4	AFF4_S1043_M1	0.100687	0.629552	-0.155298	0.762598	0.975822	0.042487	0.213861	0.817962	0.117991	0.21984	0.810376	0.171371	0.368983	0.855286	0.0858134	1	1034	1	_NSYNNSQAPS[Phospho (STY)]PGLGSK_.2	1	S
Q66K14	TBC1D9B	TBC1 domain family member 9B	TBC1D9B_S435_M2	0.100851	0.63032	-0.158494	0.21079	0.862404	0.176461	0.198194	0.801573	0.123439	0.0950316	0.672501	0.233971	0.229396	0.767399	0.116581	0.99	409	2	_KASVVDPSTESSPAPQEGSEQPASPAS[Phospho (STY)]PLS[Phospho (STY)]SR_.3;_KASVVDPSTESSPAPQEGSEQPAS[Phospho (STY)]PAS[Phospho (STY)]PLSSR_.3;_KASVVDPSTESSPAPQEGS[Phospho (STY)]EQPASPAS[Phospho (STY)]PLSSR_.3;_KASVVDPSTESS[Phospho (STY)]PAPQEGSEQPASPAS[Phospho (STY)]PLSSR_.3;_KASVVDPSTES[Phospho (STY)]SPAPQEGSEQPASPAS[Phospho (STY)]PLSSR_.3;_KASVVDPST[Phospho (STY)]ESSPAPQEGSEQPASPAS[Phospho (STY)]PLSSR_.3;_KAS[Phospho (STY)]VVDPSTESSPAPQEGSEQPASPAS[Phospho (STY)]PLSSR_.3	7	S
P24928	POLR2A	DNA-directed RNA polymerase II subunit RPB1	POLR2A_T1877_M1	0.101015	0.631084	-0.213793	0.393599	0.91698	0.158772	0.024842	0.492751	0.284177	0.121001	0.715258	0.284394	0.551005	0.921138	0.0762592	0.97	1874	1	_YSPT[Phospho (STY)]SPTYSPTTPK_.2	1	T
Q96TA1	NIBAN2	Protein Niban 2	NIBAN2_S691_M1	0.101072	0.631188	0.140482	0.460915	0.931734	-0.0930629	0.21073	0.814127	-0.106687	0.874531	0.991385	-0.0199713	0.825026	0.974477	-0.0190123	0.887	686	1	_AAPEAS[Phospho (STY)]SPPASPLQHLLPGK_.2;_AAPEAS[Phospho (STY)]SPPASPLQHLLPGK_.3	2	S
O60716	CTNND1	Catenin delta-1	CTNND1_S268_M1	0.101359	0.631807	0.131924	0.533842	0.949725	-0.0739945	0.256909	0.848227	-0.0909098	0.0718239	0.62659	-0.211959	0.120094	0.679126	-0.125685	1	265	1	_VGGS[Phospho (STY)]SVDLHR_.2	1	S
O60716	CTNND1	Catenin delta-1	CTNND1_S352_M1	0.101359	0.631807	0.131924	0.391029	0.916888	-0.102616	0.630244	0.959046	-0.0388772	0.665407	0.964487	-0.0518389	0.664935	0.946107	-0.0352573	1	345	1	_GSLASLDS[Phospho (STY)]LRK_.2;_GSLASLDS[Phospho (STY)]LR_.2	2	S
P12883	MYH7	Myosin-7	MYH7_T378_M1	0.101409	0.631807	0.13	0.441363	0.926905	-0.0902337	0.181541	0.793982	-0.105626	0.205405	0.797772	-0.147898	0.184137	0.730626	-0.105907	1	370;368	1	_EEQAEPDGT[Phospho (STY)]EEADK_.2;_QREEQAEPDGT[Phospho (STY)]EEADKSAYLMGLNSADLLK_.4;_QREEQAEPDGT[Phospho (STY)]EEADKSAYLM[Oxidation (M)]GLNSADLLK_.4;_QREEQAEPDGT[Phospho (STY)]EEADK_.2;_QREEQAEPDGT[Phospho (STY)]EEADK_.3	5	T
P08559	PDHA1	Pyruvate dehydrogenase E1 component subunit alpha, somatic form, mitochondrial	PDHA1_Y301_M2	0.101409	0.631807	0.13	0.833917	0.982464	0.0246217	0.172732	0.78386	-0.107796	0.268064	0.846649	-0.129523	0.15702	0.708371	-0.112866	1	289	2	_YHGHSMSDPGVSY[Phospho (STY)]RT[Phospho (STY)]REEIQEVR_.4;_YHGHSMS[Phospho (STY)]DPGVSY[Phospho (STY)]RTREEIQEVR_.4;_YHGHSM[Oxidation (M)]SDPGVSY[Phospho (STY)]RT[Phospho (STY)]REEIQEVR_.4;_YHGHSM[Oxidation (M)]SDPGVS[Phospho (STY)]Y[Phospho (STY)]R_.3;_YHGHSM[Oxidation (M)]S[Phospho (STY)]DPGVSY[Phospho (STY)]R_.3;_YHGHS[Phospho (STY)]MSDPGVSY[Phospho (STY)]RTREEIQEVR_.4;_YHGHS[Phospho (STY)]MSDPGVSY[Phospho (STY)]R_.2;_YHGHS[Phospho (STY)]M[Oxidation (M)]SDPGVSY[Phospho (STY)]RTREEIQEVR_.4;_YHGHS[Phospho (STY)]M[Oxidation (M)]SDPGVSY[Phospho (STY)]R_.2;_YHGHS[Phospho (STY)]M[Oxidation (M)]SDPGVSY[Phospho (STY)]R_.3;_Y[Phospho (STY)]HGHSMSDPGVSY[Phospho (STY)]RTREEIQEVR_.4;_Y[Phospho (STY)]HGHSMSDPGVSY[Phospho (STY)]R_.2;_Y[Phospho (STY)]HGHSM[Oxidation (M)]SDPGVSY[Phospho (STY)]RTREEIQEVR_.4;_Y[Phospho (STY)]HGHSM[Oxidation (M)]SDPGVSY[Phospho (STY)]R_.2;_Y[Phospho (STY)]HGHSM[Oxidation (M)]SDPGVSY[Phospho (STY)]R_.3	15	Y
Q9H246	C1orf21	Uncharacterized protein C1orf21	C1orf21_S93_M1	0.10141	0.631807	0.132877	0.159928	0.843578	-0.167376	0.162854	0.769405	-0.112704	0.138705	0.735495	-0.176209	0.0672381	0.588376	-0.149042	0.978	88	1	_ANMHIS[Phospho (STY)]ESQQEFFR_.2;_ANMHIS[Phospho (STY)]ESQQEFFR_.3;_ANM[Oxidation (M)]HIS[Phospho (STY)]ESQQEFFR_.2;_ANM[Oxidation (M)]HIS[Phospho (STY)]ESQQEFFR_.3	4	S
Q13586	STIM1	Stromal interaction molecule 1	STIM1_S618_M1	0.101418	0.631807	-0.132824	0.163343	0.844046	0.166038	0.284742	0.860875	0.0863767	0.474287	0.92492	0.0856691	0.068018	0.588619	0.148496	0.994	616	1	_SHS[Phospho (STY)]PSSPDPDTPSPVGDSR_.2;_SHS[Phospho (STY)]PSSPDPDTPSPVGDSR_.3	2	S
P20929	NEB	Nebulin	NEB_S6159_M1	0.101626	0.632411	-0.128138	0.482801	0.940224	-0.0811736	0.506501	0.942562	0.0517925	0.52212	0.935073	0.074055	0.102341	0.647889	0.128451	0.999	6156;6148	1	_EDVS[Phospho (STY)]PGTAIGKTPEM[Oxidation (M)]M[Oxidation (M)]R_.3;_EDVS[Phospho (STY)]PGTAIGK_.2;_NFSSVLYKEDVS[Phospho (STY)]PGTAIGK_.2;_NFSSVLYKEDVS[Phospho (STY)]PGTAIGK_.3	4	S
Q4KMP7	TBC1D10B	TBC1 domain family member 10B	TBC1D10B_S687_M1	0.101626	0.632411	-0.128138	0.585192	0.959401	-0.0631726	0.285055	0.860875	0.0833482	0.516072	0.934462	0.0751316	0.822317	0.972605	-0.0176577	1	686;685	1	_AS[Phospho (STY)]AGPAPGPVVTAEGLHPSLPSPTGNSTPLGSSK_.3;_RAS[Phospho (STY)]AGPAPGPVVTAEGLHPSLPSPTGNSTPLGSSK_.3;_RAS[Phospho (STY)]AGPAPGPVVTAEGLHPSLPSPTGNSTPLGSSK_.4	3	S
Q14315	FLNC	Filamin-C	FLNC_S2042_M1	0.101689	0.632411	0.143834	0.696224	0.969113	-0.0510113	0.0977996	0.679755	-0.145754	0.552664	0.940164	-0.077514	0.327942	0.832718	-0.0869645	1	2031	1	_ILVGPSEIGDAS[Phospho (STY)]K_.2	1	S
Q8N6H7	ARFGAP2	ADP-ribosylation factor GTPase-activating protein 2	ARFGAP2_S319_M1	0.101741	0.632411	0.205645	0.389344	0.916888	-0.157483	0.80774	0.980715	0.0303338	0.870313	0.991286	-0.0300498	0.870839	0.9827	0.0204946	0.988	314	1	_SSVSHS[Phospho (STY)]VLSEMQVIEQETPVSAK_.3;_SSVSHS[Phospho (STY)]VLSEM[Oxidation (M)]QVIEQETPVSAK_.3	2	S
Q9BTA9	WAC	WW domain-containing adapter protein with coiled-coil	WAC_Y95_M1	0.101812	0.632411	-0.251627	0.730778	0.971864	0.0777897	0.128878	0.729579	0.238095	0.135218	0.733294	0.328747	0.1135	0.670729	0.245091	0.995	90	1	_DGGTSY[Phospho (STY)]SPQENSHNHSALHSSNSHSSNPSNNPSK_.4;_DGGTSY[Phospho (STY)]SPQENSHNHSALHSSNSHSSNPSNNPSK_.5	2	Y
Q09472	EP300	Histone acetyltransferase p300	EP300_S1037_M1	0.101926	0.632411	-0.249012	0.799726	0.980156	0.0559808	0.543277	0.947944	0.0912706	0.792987	0.982251	0.0579044	0.811688	0.971687	-0.0360026	0.927	1021	1	_TEIKEEEDQPSTSATQS[Phospho (STY)]SPAPGQSK_.3	1	S
Q9NZU5	LMCD1	LIM and cysteine-rich domains protein 1	LMCD1_S191_M1	0.101926	0.632411	-0.249012	0.551298	0.951327	0.127949	0.518725	0.945737	0.0945461	0.658189	0.963757	0.0951833	0.842353	0.976005	0.0293058	1	191	1	_S[Phospho (STY)]EALGVGEVALPGQGGLPK_.2	1	S
O95182	NDUFA7	NADH dehydrogenase [ubiquinone] 1 alpha subcomplex subunit 7	NDUFA7_S46_M1	0.101926	0.632411	-0.249012	0.190807	0.853304	0.282942	0.853126	0.985534	0.0278893	0.545628	0.939295	0.132859	0.00301787	0.253208	0.448942	1	41	1	_LPVGPS[Phospho (STY)]HK_.2	1	S
Q9BTU6	PI4K2A	Phosphatidylinositol 4-kinase type 2-alpha	PI4K2A_Y465_M1	0.101926	0.632411	-0.249012	0.341545	0.899183	0.207731	0.0291524	0.510498	0.328063	0.0820555	0.648639	0.370216	0.255439	0.788746	0.17132	1	460	1	_SSSESY[Phospho (STY)]TQSFQSR_.2	1	Y
Q9C0C2	TNKS1BP1	182 kDa tankyrase-1-binding protein	TNKS1BP1_S379_M1	0.101926	0.632411	-0.249012	0.46933	0.934653	0.158768	0.427694	0.921736	0.119286	0.311582	0.873843	0.220688	0.301541	0.81414	0.156647	0.986	350	1	_HTPSPGLPAEGAPEAPRPSSPPPEVLEPHS[Phospho (STY)]LDQPPATSPR_.4;_HTPSPGLPAEGAPEAPRPSSPPPEVLEPHS[Phospho (STY)]LDQPPATSPR_.5	2	S
Q8WZ42	TTN	Titin	TTN_S16407_M1	0.102159	0.632436	-0.185053	0.358488	0.90591	0.153195	0.05429	0.587054	0.218573	0.351489	0.888345	0.155413	0.427441	0.88005	0.0909186	1	16397;16400	1	_EDKGTYTVTAS[Phospho (STY)]NR_.2;_GTYTVTAS[Phospho (STY)]NR_.2	2	S
P52179	MYOM1	Myomesin-1	MYOM1_T387_M1	0.102185	0.632436	0.136683	0.897425	0.98939	0.0159276	0.131308	0.733938	-0.125524	0.329598	0.884401	-0.120024	0.399316	0.868456	-0.0707837	0.978	381;372	1	_FHAGAST[Phospho (STY)]MPLSFGVTPYGYASR_.3;_FHAGAST[Phospho (STY)]M[Oxidation (M)]PLSFGVTPYGYASR_.3;_YKGEFDETRFHAGAST[Phospho (STY)]M[Oxidation (M)]PLSFGVTPYGYASR_.4	3	T
Q9P275	USP36	Ubiquitin carboxyl-terminal hydrolase 36	USP36_T680_M2	0.102274	0.632436	-0.142253	0.463666	0.93322	0.0947879	0.995152	1	0.000530507	0.950263	0.998279	0.00808627	0.484315	0.899568	0.0615678	1	667	2	_SPVLSNTTTEPAST[Phospho (STY)]MS[Phospho (STY)]PPPAK_.2;_SPVLSNTTTEPAS[Phospho (STY)]T[Phospho (STY)]MSPPPAK_.2;_SPVLSNTTT[Phospho (STY)]EPAST[Phospho (STY)]MSPPPAK_.2	3	T
O95810	CAVIN2	Caveolae-associated protein 2	CAVIN2_S24_M1	0.102278	0.632436	0.154628	0.532547	0.949159	-0.0868029	0.0514414	0.578574	-0.183031	0.0669297	0.61537	-0.251187	0.782162	0.967724	-0.026244	0.985	23;20	1	_PS[Phospho (STY)]SPSPMPSSTPSPSLNLGNTEEAIR_.3;_PS[Phospho (STY)]SPSPM[Oxidation (M)]PSSTPSPSLNLGNTEEAIR_.3;_QEKPS[Phospho (STY)]SPSPMPSSTPSPSLNLGNTEEAIR_.3;_QEKPS[Phospho (STY)]SPSPM[Oxidation (M)]PSSTPSPSLNLGNTEEAIR_.3	4	S
Q9UPQ0	LIMCH1	LIM and calponin homology domains-containing protein 1	LIMCH1_T997_M1	0.102342	0.632436	-0.189189	0.245394	0.889275	0.195833	0.823965	0.983282	0.0256219	0.664998	0.964449	0.0736186	0.260354	0.792992	0.129912	0.998	984	1	_EHFQAGPFSPC[Carbamidomethyl (C)]SPT[Phospho (STY)]PPGQSPNR_.2;_EHFQAGPFSPC[Carbamidomethyl (C)]SPT[Phospho (STY)]PPGQSPNR_.3	2	T
P00568	AK1	Adenylate kinase isoenzyme 1	AK1_S38_M1	0.102356	0.632436	-0.130592	0.818349	0.98036	-0.0271558	0.00572132	0.324595	0.219953	0.0223893	0.443284	0.265216	0.0421125	0.521104	0.16318	1	32	1	_YGYTHLS[Phospho (STY)]TGDLLR_.2;_YGYTHLS[Phospho (STY)]TGDLLR_.3	2	S
P25054	APC	Adenomatous polyposis coli protein	APC_Y2838_M1	0.102362	0.632436	0.255411	0.536372	0.949725	-0.13931	0.429612	0.922139	-0.121475	0.556881	0.941336	-0.132428	0.158073	0.708371	-0.21787	1	2833	1	_RHSGSY[Phospho (STY)]LVTSV_.2	1	Y
P62805	H4C16	Histone H4	H4C16_Y52_M1	0.102362	0.632436	0.255411	0.750554	0.973401	0.070117	0.751048	0.97467	-0.0477146	0.332145	0.884401	-0.21172	0.811081	0.971687	-0.036448	1	46	1	_RISGLIY[Phospho (STY)]EETR_.2;_RISGLIY[Phospho (STY)]EETR_.3	2	Y
P46821	MAP1B	Microtubule-associated protein 1B	MAP1B_S1797_M1	0.102362	0.632436	0.255411	0.340896	0.899183	-0.213147	0.44609	0.926542	-0.117392	0.0629661	0.607734	-0.402955	0.0541812	0.557399	-0.30028	1	1791	1	_ESSPLYS[Phospho (STY)]PTFSDSTSAVK_.2	1	S
Q8WZ42	TTN	Titin	TTN_Y13014_M1	0.102362	0.632436	-0.255411	0.116721	0.808573	0.344223	0.43431	0.923711	0.125541	0.696017	0.968954	0.0882888	0.0950302	0.635072	0.259952	0.999	13006;13009	1	_ALKSDIGQY[Phospho (STY)]TC[Carbamidomethyl (C)]DC[Carbamidomethyl (C)]GTDK_.2;_ALKSDIGQY[Phospho (STY)]TC[Carbamidomethyl (C)]DC[Carbamidomethyl (C)]GTDK_.3;_SDIGQY[Phospho (STY)]TC[Carbamidomethyl (C)]DC[Carbamidomethyl (C)]GTDK_.2	3	Y
Q9H792	PEAK1	Inactive tyrosine-protein kinase PEAK1	PEAK1_T1151_M1	0.102383	0.632436	0.129654	0.305617	0.896302	-0.12071	0.131635	0.734902	-0.119986	0.0792366	0.642883	-0.205346	0.306271	0.817279	-0.0820902	1	1140	1	_TDQEAPNASQPT[Phospho (STY)]PPPLPK_.2	1	T
Q9ULQ0	STRIP2	Striatin-interacting protein 2	STRIP2_Y322_M1	0.102508	0.632821	-0.144715	0.931623	0.99229	-0.0113148	0.00551664	0.319019	0.24667	0.0157168	0.400075	0.310609	0.131766	0.692379	0.1351	1	316	1	_AASPPSY[Phospho (STY)]TLDLGESQLAPPPSK_.2;_AASPPSY[Phospho (STY)]TLDLGESQLAPPPSK_.3	2	Y
P60900	PSMA6	Proteasome subunit alpha type-6	PSMA6_S63_M1	0.102527	0.632821	0.150146	0.748519	0.973401	0.0434052	0.0394971	0.542203	-0.188111	0.054489	0.585419	-0.256106	0.10244	0.647889	-0.150152	0.99	60	1	_LLDS[Phospho (STY)]STVTHLFK_.2;_LLDS[Phospho (STY)]STVTHLFK_.3	2	S
Q8TD19	NEK9	Serine/threonine-protein kinase Nek9	NEK9_T333_M1	0.102576	0.632866	0.133416	0.722605	0.970758	0.0428698	0.137666	0.739201	-0.120809	0.299023	0.868267	-0.124985	0.605292	0.932353	-0.0423919	0.997	331	1	_SST[Phospho (STY)]VTEAPIAVVTSR_.2	1	T
Q5VTT5	MYOM3	Myomesin-3	MYOM3_S1032_M1	0.102989	0.635163	0.138528	0.0492319	0.71141	-0.243069	0.0117751	0.37717	-0.213017	0.0301816	0.494624	-0.267061	0.0196542	0.434796	-0.198979	1	1031;1024	1	_LS[Phospho (STY)]PAAELHLIFNNK_.2;_LS[Phospho (STY)]PAAELHLIFNNK_.3;_LWLEVEKLS[Phospho (STY)]PAAELHLIFNNK_.3;_LWLEVEKLS[Phospho (STY)]PAAELHLIFNNK_.4	4	S
Q75N03	CBLL1	E3 ubiquitin-protein ligase Hakai	CBLL1_S290_M1	0.103074	0.63543	-0.208602	0.506348	0.942706	0.121884	0.0378706	0.542203	0.258586	0.173323	0.775599	0.246776	0.111383	0.668999	0.200015	0.99	288	1	_KHS[Phospho (STY)]NLITVPIQDDSNSGAR_.3	1	S
Q92797	SYMPK	Symplekin	SYMPK_S505_M1	0.103254	0.635591	-0.230769	0.000200401	0.215239	0.666612	0.242191	0.838909	0.16409	0.0602914	0.598051	0.373347	0.00214957	0.232732	0.431696	0.999	493;492	1	_LSAQGQAISVVGS[Phospho (STY)]LSSM[Oxidation (M)]SPLEEEAPQAK_.3;_RLSAQGQAISVVGS[Phospho (STY)]LSSMSPLEEEAPQAK_.3;_RLSAQGQAISVVGS[Phospho (STY)]LSSM[Oxidation (M)]SPLEEEAPQAK_.3	3	S
P51825	AFF1	AF4/FMR2 family member 1	AFF1_T697_M1	0.103254	0.635591	0.230769	0.12877	0.81759	-0.299741	0.818442	0.983282	-0.0315191	0.819876	0.986742	-0.0459741	0.174588	0.722944	-0.187332	1	691	1	_DNVEDRT[Phospho (STY)]PEHFALVPLTESQGPPHSGSGSR_.4	1	T
Q9UHB6	LIMA1	LIM domain and actin-binding protein 1	LIMA1_S230_M1	0.103254	0.635591	0.230769	0.0789535	0.766358	-0.350744	0.0851904	0.655593	-0.241868	0.0878945	0.659339	-0.341344	0.0734055	0.597476	-0.253156	0.999	223	1	_KISENSYS[Phospho (STY)]LDDLEIGPGQLSSSTFDSEK_.3	1	S
P12882	MYH1	Myosin-1	MYH1_S5_M1	0.103269	0.635591	-0.160783	0.0613234	0.727997	0.266554	0.284096	0.860875	0.104962	0.122008	0.717376	0.22157	0.0114064	0.367729	0.24992	1	2	1	_SSDS[Phospho (STY)]EMAIFGEAAPFLR_.2;_SSDS[Phospho (STY)]EM[Oxidation (M)]AIFGEAAPFLR_.2	2	S
P10644	PRKAR1A	cAMP-dependent protein kinase type I-alpha regulatory subunit	PRKAR1A_S83_M2	0.103419	0.635591	0.128358	0.908981	0.990052	0.0133343	0.443026	0.926511	-0.0602223	0.480626	0.926396	-0.0821273	0.0145819	0.391269	-0.193405	1	71;75	2	_AGTRTDS[Phospho (STY)]REDEIS[Phospho (STY)]PPPPNPVVK_.3;_AGTRTDS[Phospho (STY)]REDEIS[Phospho (STY)]PPPPNPVVK_.4;_TDS[Phospho (STY)]REDEIS[Phospho (STY)]PPPPNPVVK_.2;_TDS[Phospho (STY)]REDEIS[Phospho (STY)]PPPPNPVVK_.3;_T[Phospho (STY)]DSREDEIS[Phospho (STY)]PPPPNPVVK_.2;_T[Phospho (STY)]DSREDEIS[Phospho (STY)]PPPPNPVVK_.3	6	S
Q8WZ42	TTN	Titin	TTN_S33018_M2	0.103419	0.635591	0.128358	0.822786	0.981227	-0.0261189	0.80512	0.980715	-0.0193697	0.946434	0.998006	0.0078364	0.0217647	0.440973	-0.181705	1	33011	2	_RRS[Phospho (STY)]LGDIS[Phospho (STY)]DEELLLPIDDYLAMK_.3;_RRS[Phospho (STY)]LGDIS[Phospho (STY)]DEELLLPIDDYLAM[Oxidation (M)]K_.3;_RRS[Phospho (STY)]LGDIS[Phospho (STY)]DEELLLPIDDYLAM[Oxidation (M)]K_.4	3	S
Q8NEF9	SRFBP1	Serum response factor-binding protein 1	SRFBP1_T199_M1	0.10344	0.635591	0.145614	0.460343	0.931689	-0.0971294	0.0255488	0.492751	-0.198527	0.0109989	0.346533	-0.326098	0.989808	0.999206	-0.00114558	0.983	197	1	_AVT[Phospho (STY)]IANSPSKPSEK_.2;_AVT[Phospho (STY)]IANSPSKPSEK_.3	2	T
Q0JRZ9	FCHO2	F-BAR domain only protein 2	FCHO2_S496_M2	0.103506	0.635591	-0.139489	0.0938594	0.788847	0.209557	0.318935	0.87911	0.0849016	0.184986	0.785594	0.166496	0.111075	0.668586	0.137122	0.998	477	2	_LSGINEIPRPFSPPVTSNT[Phospho (STY)]S[Phospho (STY)]PPPAAPLAR_.3;_LSGINEIPRPFSPPVTS[Phospho (STY)]NTS[Phospho (STY)]PPPAAPLAR_.3;_LSGINEIPRPFSPPVT[Phospho (STY)]SNTS[Phospho (STY)]PPPAAPLAR_.3;_LSGINEIPRPFS[Phospho (STY)]PPVTSNTS[Phospho (STY)]PPPAAPLAR_.3;_LS[Phospho (STY)]GINEIPRPFSPPVTSNTS[Phospho (STY)]PPPAAPLAR_.3	5	S
Q13541	EIF4EBP1	Eukaryotic translation initiation factor 4E-binding protein 1	EIF4EBP1_T41_M2	0.103513	0.635591	0.127436	0.602155	0.961981	-0.0603409	0.12255	0.723574	-0.120392	0.106033	0.689853	-0.185624	0.215969	0.753769	-0.0972905	1	20;21	2	_RVVLGDGVQLPPGDYSTTPGGT[Phospho (STY)]LFSTTPGGT[Phospho (STY)]R_.3;_RVVLGDGVQLPPGDYSTTPGGT[Phospho (STY)]LFSTT[Phospho (STY)]PGGTR_.3;_RVVLGDGVQLPPGDYSTTPGGT[Phospho (STY)]LFST[Phospho (STY)]TPGGTR_.3;_RVVLGDGVQLPPGDYSTTPGGT[Phospho (STY)]LFST[Phospho (STY)]TPGGTR_.4;_RVVLGDGVQLPPGDYSTTPGGT[Phospho (STY)]LFS[Phospho (STY)]TTPGGTR_.3;_RVVLGDGVQLPPGDYSTT[Phospho (STY)]PGGT[Phospho (STY)]LFSTTPGGTR_.3;_RVVLGDGVQLPPGDYST[Phospho (STY)]TPGGT[Phospho (STY)]LFSTTPGGTR_.3;_RVVLGDGVQLPPGDYS[Phospho (STY)]TTPGGT[Phospho (STY)]LFSTTPGGTR_.3;_RVVLGDGVQLPPGDY[Phospho (STY)]STTPGGT[Phospho (STY)]LFSTTPGGTR_.3;_VVLGDGVQLPPGDYSTTPGGT[Phospho (STY)]LFSTTPGGT[Phospho (STY)]R_.3;_VVLGDGVQLPPGDYSTTPGGT[Phospho (STY)]LFSTT[Phospho (STY)]PGGTR_.3;_VVLGDGVQLPPGDYSTTPGGT[Phospho (STY)]LFST[Phospho (STY)]TPGGTR_.3;_VVLGDGVQLPPGDYSTTPGGT[Phospho (STY)]LFS[Phospho (STY)]TTPGGTR_.3;_VVLGDGVQLPPGDYSTT[Phospho (STY)]PGGT[Phospho (STY)]LFSTTPGGTR_.3;_VVLGDGVQLPPGDYST[Phospho (STY)]TPGGT[Phospho (STY)]LFSTTPGGTR_.3;_VVLGDGVQLPPGDYS[Phospho (STY)]TTPGGT[Phospho (STY)]LFSTTPGGTR_.3;_VVLGDGVQLPPGDY[Phospho (STY)]STTPGGT[Phospho (STY)]LFSTTPGGTR_.3;_VVLGDGVQLPPGDY[Phospho (STY)]STTPGGT[Phospho (STY)]LFSTTPGGTR_.4	18	T
O94876	TMCC1	Transmembrane and coiled-coil domains protein 1	TMCC1_S382_M1	0.103513	0.635591	0.127436	0.247001	0.889275	-0.13352	0.381322	0.90442	-0.0682563	0.267461	0.846186	-0.127947	0.517451	0.908375	-0.0508958	1	380;378	1	_FGS[Phospho (STY)]ADNIPNLKDSLEEGQVDDAGK_.3;_FGS[Phospho (STY)]ADNIPNLK_.2;_NKFGS[Phospho (STY)]ADNIPNLK_.2	3	S
P40939	HADHA	Trifunctional enzyme subunit alpha, mitochondrial	HADHA_S424_M1	0.103644	0.635908	0.16715	0.917939	0.991724	-0.0154434	0.474334	0.93555	-0.0723229	0.337413	0.88464	-0.143057	0.363338	0.852443	-0.0925283	1	416	1	_ALTSFERDS[Phospho (STY)]IFSNLTGQLDYQGFEK_.3	1	S
P07738	BPGM	Bisphosphoglycerate mutase	BPGM_S118_M1	0.103648	0.635908	-0.178049	0.185071	0.850932	0.211165	0.220545	0.821453	0.133662	0.136626	0.734664	0.236462	0.322442	0.829855	0.108245	0.98	117;118	1	_RS[Phospho (STY)]YNVTPPPIEESHPYYQEIYNDRR_.4;_RS[Phospho (STY)]YNVTPPPIEESHPYYQEIYNDR_.4;_S[Phospho (STY)]YNVTPPPIEESHPYYQEIYNDRR_.3;_S[Phospho (STY)]YNVTPPPIEESHPYYQEIYNDRR_.4;_S[Phospho (STY)]YNVTPPPIEESHPYYQEIYNDR_.3	5	S
Q4VCS5	AMOT	Angiomotin	AMOT_S823_M1	0.103716	0.63607	0.137159	0.765853	0.975896	0.0370675	0.649351	0.962127	0.038104	0.796756	0.983328	-0.0320596	0.736912	0.957493	-0.0284234	1	822	1	_GS[Phospho (STY)]LGILLGGDYR_.2	1	S
P46937	YAP1	Transcriptional coactivator YAP1	YAP1_T119_M1	0.103862	0.636713	0.222539	0.317635	0.897562	-0.199828	0.05452	0.587054	-0.264957	0.0509293	0.582726	-0.379447	0.155139	0.705493	-0.196841	0.988	107	1	_QASTDAGTAGALT[Phospho (STY)]PQHVR_.2;_QASTDAGTAGALT[Phospho (STY)]PQHVR_.3	2	T
P23327	HRC	Sarcoplasmic reticulum histidine-rich calcium-binding protein	HRC_S145_M2	0.104013	0.637246	0.174317	0.288493	0.895521	0.165626	0.160691	0.766562	-0.148807	0.746124	0.973742	-0.0508382	0.809511	0.971687	0.0257867	1	136	2	_GHGSEDTEDS[Phospho (STY)]AEHRHHLPS[Phospho (STY)]HR_.4;_GHGSEDTEDS[Phospho (STY)]AEHRHHLPS[Phospho (STY)]HR_.5;_GHGSEDT[Phospho (STY)]EDS[Phospho (STY)]AEHRHHLPSHR_.4;_GHGSEDT[Phospho (STY)]EDS[Phospho (STY)]AEHRHHLPSHR_.5;_GHGS[Phospho (STY)]EDTEDS[Phospho (STY)]AEHRHHLPSHR_.4	5	S
P35568	IRS1	Insulin receptor substrate 1	IRS1_T309_M1	0.104032	0.637246	0.149448	0.965437	0.994671	0.00586942	0.539955	0.947944	-0.0559929	0.549449	0.939568	-0.0809477	0.614935	0.935084	0.0462493	1	303;305	1	_SRTESIT[Phospho (STY)]ATSPASM[Oxidation (M)]VGGK_.3;_TESIT[Phospho (STY)]ATSPASMVGGK_.2;_TESIT[Phospho (STY)]ATSPASM[Oxidation (M)]VGGK_.2	3	T
Q8WZ42	TTN	Titin	TTN_T17118_M1	0.10427	0.637802	-0.156924	0.265745	0.891157	0.157193	0.107293	0.701733	0.154547	0.343844	0.885744	0.133933	0.624062	0.938614	0.0474419	0.996	17115;17116	1	_RSDT[Phospho (STY)]GLYTITAVNNLGTASK_.2;_RSDT[Phospho (STY)]GLYTITAVNNLGTASK_.3;_SDT[Phospho (STY)]GLYTITAVNNLGTASK_.2	3	T
P23381	WARS1	Tryptophan--tRNA ligase, cytoplasmic	WARS1_T364_M1	0.104292	0.637802	0.175377	0.0266398	0.658657	-0.341987	0.982704	0.997387	0.00232694	0.749454	0.973948	-0.0507789	0.0276428	0.464489	-0.237994	0.999	350	1	_MSASDPNSSIFLTDT[Phospho (STY)]AK_.2;_M[Oxidation (M)]SASDPNSSIFLTDT[Phospho (STY)]AK_.2	2	T
Q9UQ35	SRRM2	Serine/arginine repetitive matrix protein 2	SRRM2_S322_M1	0.104317	0.637802	0.14274	0.138291	0.829486	-0.190386	0.675018	0.964034	-0.0366635	0.454765	0.91695	-0.0966766	0.195048	0.738432	-0.114282	0.975	304;303	1	_GEGDAPFSEPGTTSTQRPS[Phospho (STY)]SPETATK_.3;_RGEGDAPFSEPGTTSTQRPS[Phospho (STY)]SPETATK_.3;_RGEGDAPFSEPGTTSTQRPS[Phospho (STY)]SPETATK_.4	3	S
P49721	PSMB2	Proteasome subunit beta type-2	PSMB2_Y147_M1	0.104325	0.637802	-0.225071	0.7829	0.977996	0.0545195	0.138179	0.739201	0.199205	0.177009	0.776155	0.262598	0.285474	0.807952	0.144005	1	146	1	_YY[Phospho (STY)]TPTISR_.2	1	Y
O94919	ENDOD1	Endonuclease domain-containing 1 protein	ENDOD1_S326_M1	0.104371	0.637802	0.167846	0.692335	0.969113	-0.0606378	0.183206	0.793982	-0.137932	0.126019	0.719627	-0.231481	0.303573	0.816061	-0.107537	0.959	313	1	_STLLPPEASEGSSS[Phospho (STY)]FLGK_.2	1	S
P29475	NOS1	Nitric oxide synthase, brain	NOS1_T112_M1	0.104371	0.637802	-0.167846	0.771549	0.976784	0.0439998	0.0426808	0.551987	0.207466	0.0133398	0.377162	0.362334	0.288407	0.809965	0.109327	1	99	1	_GPEGFTTHLETTFT[Phospho (STY)]GDGTPK_.2;_GPEGFTTHLETTFT[Phospho (STY)]GDGTPK_.3	2	T
P07203	GPX1	Glutathione peroxidase 1	GPX1_T145_M1	0.104558	0.638689	0.131643	0.543787	0.951108	-0.072725	0.0887856	0.662338	-0.137417	0.361738	0.892665	-0.109075	0.152433	0.703991	-0.116585	1	131	1	_EALPAPSDDATALMT[Phospho (STY)]DPK_.2;_EALPAPSDDATALM[Oxidation (M)]T[Phospho (STY)]DPK_.2	2	T
Q2TAL5	SMTNL2	Smoothelin-like protein 2	SMTNL2_S232_M1	0.104624	0.638837	-0.158432	0.156696	0.843578	0.201271	0.0663273	0.61285	0.177884	0.0519117	0.582726	0.273758	0.00725881	0.333688	0.262663	0.996	207	1	_FSGETSAAALSPMSAATLGGLNPSPS[Phospho (STY)]EVITPWTPSPSEK_.3;_FSGETSAAALSPM[Oxidation (M)]SAATLGGLNPSPS[Phospho (STY)]EVITPWTPSPSEK_.3	2	S
Q9H1R3	MYLK2	Myosin light chain kinase 2, skeletal/cardiac muscle	MYLK2_T186_M1	0.105363	0.641829	-0.128519	0.616764	0.96438	0.0587224	0.0431414	0.551987	0.159885	0.0591723	0.594858	0.218908	0.5244	0.911904	0.0507528	1	166	1	_KPPSEASELTFEGVPMTHSPT[Phospho (STY)]DPRPAK_.3;_KPPSEASELTFEGVPMTHSPT[Phospho (STY)]DPRPAK_.4;_KPPSEASELTFEGVPMTHSPT[Phospho (STY)]DPR_.3;_KPPSEASELTFEGVPM[Oxidation (M)]THSPT[Phospho (STY)]DPRPAK_.3;_KPPSEASELTFEGVPM[Oxidation (M)]THSPT[Phospho (STY)]DPRPAK_.4;_KPPSEASELTFEGVPM[Oxidation (M)]THSPT[Phospho (STY)]DPRPAK_.5;_KPPSEASELTFEGVPM[Oxidation (M)]THSPT[Phospho (STY)]DPR_.3;_KPPSEASELTFEGVPM[Oxidation (M)]THSPT[Phospho (STY)]DPR_.4	8	T
Q9UKX2	MYH2	Myosin-2	MYH2_Y1353_M1	0.105372	0.641829	0.127637	0.190445	0.852925	-0.151827	0.339323	0.887364	-0.0750137	0.0674993	0.617004	-0.210854	0.0546371	0.55817	-0.152164	1	1351;1344;1333	1	_EQY[Phospho (STY)]EEEQESKAELQR_.2;_EQY[Phospho (STY)]EEEQESKAELQR_.3;_HDC[Carbamidomethyl (C)]DLLREQY[Phospho (STY)]EEEQESKAELQR_.3;_HDC[Carbamidomethyl (C)]DLLREQY[Phospho (STY)]EEEQESKAELQR_.4;_HDC[Carbamidomethyl (C)]DLLREQY[Phospho (STY)]EEEQESK_.3;_NALAHALQSSRHDC[Carbamidomethyl (C)]DLLREQY[Phospho (STY)]EEEQESK_.4;_NALAHALQSSRHDC[Carbamidomethyl (C)]DLLREQY[Phospho (STY)]EEEQESK_.5	7	Y
P12883	MYH7	Myosin-7	MYH7_Y386_M1	0.105372	0.641829	0.127637	0.736465	0.972913	-0.0392391	0.0554364	0.588546	-0.150326	0.0545648	0.585419	-0.22143	0.352667	0.846503	-0.07358	1	368;384	1	_QREEQAEPDGTEEADKSAY[Phospho (STY)]LMGLNSADLLK_.4;_QREEQAEPDGTEEADKSAY[Phospho (STY)]LM[Oxidation (M)]GLNSADLLK_.4;_SAY[Phospho (STY)]LMGLNSADLLK_.2;_SAY[Phospho (STY)]LM[Oxidation (M)]GLNSADLLK_.2	4	Y
O60749	SNX2	Sorting nexin-2	SNX2_S185_M1	0.105372	0.641829	0.127637	0.351944	0.903666	-0.108253	0.117445	0.714094	-0.12291	0.278537	0.852042	-0.12589	0.00383278	0.272819	-0.228957	1	183	1	_RFS[Phospho (STY)]DFLGLHSK_.3	1	S
Q9BUN5	CCDC28B	Coiled-coil domain-containing protein 28B	CCDC28B_S182_M2	0.10542	0.641829	-0.191758	0.101051	0.795384	0.277691	0.576261	0.950499	0.065444	0.144135	0.749103	0.24836	0.123219	0.68033	0.181245	1	168	2	_NLDQLLSNLEDLS[Phospho (STY)]NS[Phospho (STY)]IQK_.2;_NLDQLLS[Phospho (STY)]NLEDLSNS[Phospho (STY)]IQK_.2	2	S
P10636	MAPT	Microtubule-associated protein tau	MAPT_S552_M2	0.105429	0.641829	0.126733	0.639445	0.967161	-0.0542354	0.273329	0.856625	-0.0854061	0.171142	0.774264	-0.157561	0.0986928	0.644332	-0.129836	1	543	2	_VAVVRTPPKS[Phospho (STY)]PSS[Phospho (STY)]AK_.3;_VAVVRTPPKS[Phospho (STY)]PS[Phospho (STY)]SAK_.2;_VAVVRTPPKS[Phospho (STY)]PS[Phospho (STY)]SAK_.3;_VAVVRT[Phospho (STY)]PPKS[Phospho (STY)]PSSAK_.2;_VAVVRT[Phospho (STY)]PPKS[Phospho (STY)]PSSAK_.3	5	S
Q53GG5	PDLIM3	PDZ and LIM domain protein 3	PDLIM3_S18_M1	0.105429	0.641829	-0.126733	0.139192	0.829486	0.170077	0.523538	0.946466	0.0497345	0.413073	0.909398	0.0946145	0.0189283	0.426095	0.18454	1	17	1	_LS[Phospho (STY)]GGIDFNQPLVITR_.2	1	S
Q09666	AHNAK	Neuroblast differentiation-associated protein AHNAK	AHNAK_S176_M1	0.105448	0.641829	0.151748	0.257307	0.889275	-0.155383	0.105376	0.69624	-0.150677	0.171472	0.774264	-0.187056	0.0118716	0.369747	-0.236445	0.963	172	1	_DIDIS[Phospho (STY)]SPEFK_.2	1	S
Q8N3L3	TXLNB	Beta-taxilin	TXLNB_T40_M1	0.10563	0.642093	-0.179487	0.0699098	0.758341	0.289588	0.657911	0.962344	0.0487805	0.457736	0.917512	0.120812	0.375185	0.859255	0.09858	0.999	33;14	1	_EDGQDSPT[Phospho (STY)]PVQPPEK_.2;_QSTPPGDSSSLPSHNGLEKEDGQDSPT[Phospho (STY)]PVQPPEK_.4	2	T
Q9ULS5	TMCC3	Transmembrane and coiled-coil domain protein 3	TMCC3_S46_M1	0.10563	0.642093	0.179487	0.675234	0.968607	-0.0674441	0.412108	0.917247	-0.0892971	0.539305	0.938543	-0.0986869	0.597097	0.930034	-0.0579206	0.968	44;43	1	_GGS[Phospho (STY)]DTNLNFDVPDGILDFHK_.2;_RGGS[Phospho (STY)]DTNLNFDVPDGILDFHK_.3	2	S
Q8WZ42	TTN	Titin	TTN_S233_M2	0.105658	0.642093	0.142154	0.273517	0.894469	-0.141241	0.330954	0.8824	-0.0849942	0.526072	0.936013	-0.0820537	0.368061	0.854777	-0.0792996	1	233	2	_S[Phospho (STY)]IAT[Phospho (STY)]VEMVIDGAAGQQLPHK_.2;_S[Phospho (STY)]IAT[Phospho (STY)]VEMVIDGAAGQQLPHK_.3;_S[Phospho (STY)]IAT[Phospho (STY)]VEM[Oxidation (M)]VIDGAAGQQLPHK_.2;_S[Phospho (STY)]IAT[Phospho (STY)]VEM[Oxidation (M)]VIDGAAGQQLPHK_.3	4	S
Q8WZ42	TTN	Titin	TTN_T236_M2	0.105658	0.642093	0.142154	0.273517	0.894469	-0.141241	0.330954	0.8824	-0.0849942	0.526072	0.936013	-0.0820537	0.368061	0.854777	-0.0792996	1	233	2	_S[Phospho (STY)]IAT[Phospho (STY)]VEMVIDGAAGQQLPHK_.2;_S[Phospho (STY)]IAT[Phospho (STY)]VEMVIDGAAGQQLPHK_.3;_S[Phospho (STY)]IAT[Phospho (STY)]VEM[Oxidation (M)]VIDGAAGQQLPHK_.2;_S[Phospho (STY)]IAT[Phospho (STY)]VEM[Oxidation (M)]VIDGAAGQQLPHK_.3	4	T
Q9HC35	EML4	Echinoderm microtubule-associated protein-like 4	EML4_S146_M1	0.105723	0.642231	0.154659	0.137664	0.829486	-0.206637	0.108739	0.70358	-0.15239	0.10829	0.693161	-0.223121	0.153184	0.703991	-0.136472	0.998	143	1	_ASPS[Phospho (STY)]PQPSSQPLQIHR_.2;_ASPS[Phospho (STY)]PQPSSQPLQIHR_.3	2	S
Q8WZ42	TTN	Titin	TTN_T18195_M1	0.105822	0.642578	-0.132146	0.78094	0.977996	-0.0335906	0.259718	0.84844	0.0917179	0.515545	0.934462	0.0784412	0.61919	0.936831	0.0407952	0.999	18192	1	_IDVT[Phospho (STY)]PVGSK_.2	1	T
O43493	TGOLN2	Trans-Golgi network integral membrane protein 2	TGOLN2_S66_M1	0.106047	0.643691	0.194643	0.403903	0.91698	-0.145619	0.348461	0.891691	-0.111205	0.208577	0.800668	-0.217903	0.131596	0.69215	-0.18044	0.896	65	1	_DS[Phospho (STY)]PSKSSAEAQTPEDTPNK_.2;_DS[Phospho (STY)]PSKSSAEAQTPEDTPNK_.3	2	S
Q6ZNL6	FGD5	FYVE, RhoGEF and PH domain-containing protein 5	FGD5_S584_M3	0.106366	0.644609	0.128172	0.828711	0.981425	-0.0254052	0.367403	0.900822	-0.0712482	0.244996	0.832017	-0.135903	0.287995	0.809965	-0.0847568	1	579	5	_KEDNLS[Phospho (STY)]LSC[Carbamidomethyl (C)]VIGS[Phospho (STY)]S[Phospho (STY)]GS[Phospho (STY)]FS[Phospho (STY)]QR_.3;_KEDNLS[Phospho (STY)]LS[Phospho (STY)]C[Carbamidomethyl (C)]VIGSS[Phospho (STY)]GS[Phospho (STY)]FS[Phospho (STY)]QR_.3;_KEDNLS[Phospho (STY)]LS[Phospho (STY)]C[Carbamidomethyl (C)]VIGS[Phospho (STY)]SGS[Phospho (STY)]FS[Phospho (STY)]QR_.3;_KEDNLS[Phospho (STY)]LS[Phospho (STY)]C[Carbamidomethyl (C)]VIGS[Phospho (STY)]S[Phospho (STY)]GSFS[Phospho (STY)]QR_.3;_KEDNLS[Phospho (STY)]LS[Phospho (STY)]C[Carbamidomethyl (C)]VIGS[Phospho (STY)]S[Phospho (STY)]GS[Phospho (STY)]FSQR_.3	5	S
Q13501	SQSTM1	Sequestosome-1	SQSTM1_S272_M2	0.106407	0.644609	0.133978	0.660117	0.967161	-0.0538858	0.107137	0.701733	-0.132992	0.095378	0.67371	-0.20238	0.520159	0.910352	-0.053592	1	266	2	_SRLT[Phospho (STY)]PVS[Phospho (STY)]PESSSTEEK_.2;_SRLT[Phospho (STY)]PVS[Phospho (STY)]PESSSTEEK_.3;_S[Phospho (STY)]RLTPVS[Phospho (STY)]PESSSTEEK_.2;_S[Phospho (STY)]RLTPVS[Phospho (STY)]PESSSTEEK_.3	4	S
Q14324	MYBPC2	Myosin-binding protein C, fast-type	MYBPC2_Y1002_M1	0.106412	0.644609	-0.15768	0.527447	0.948534	0.0905475	0.0957853	0.677185	0.161419	0.134654	0.733294	0.212349	0.159418	0.709806	0.137422	0.985	988;986	1	_HTSC[Carbamidomethyl (C)]TVSDLIVGNEY[Phospho (STY)]YFR_.2;_HTSC[Carbamidomethyl (C)]TVSDLIVGNEY[Phospho (STY)]YFR_.3;_NRHTSC[Carbamidomethyl (C)]TVSDLIVGNEY[Phospho (STY)]YFR_.2;_NRHTSC[Carbamidomethyl (C)]TVSDLIVGNEY[Phospho (STY)]YFR_.4	4	Y
Q9BVC5	C2orf49	Ashwin	C2orf49_S189_M1	0.106422	0.644609	-0.129069	0.178324	0.849623	0.158167	0.380176	0.90442	0.069876	0.0554959	0.587637	0.223591	0.0376097	0.510312	0.166868	1	181;182;189	1	_KSPSGPVKS[Phospho (STY)]PPLSPVGTTPVK_.3;_SPSGPVKS[Phospho (STY)]PPLSPVGTTPVK_.2;_SPSGPVKS[Phospho (STY)]PPLSPVGTTPVK_.3;_S[Phospho (STY)]PPLSPVGTTPVK_.2	4	S
Q7Z417	NUFIP2	FMR1-interacting protein NUFIP2	NUFIP2_T571_M1	0.106422	0.644609	0.129069	0.0461831	0.696115	-0.232536	0.647342	0.962127	-0.0364247	0.885562	0.991637	-0.0170192	0.0597032	0.56944	-0.151233	0.953	570;571	1	_RT[Phospho (STY)]SPQVLGSILK_.2;_T[Phospho (STY)]SPQVLGSILK_.2	2	T
O75427	LRCH4	Leucine-rich repeat and calponin homology domain-containing protein 4	LRCH4_S511_M1	0.106513	0.644609	-0.162888	0.355189	0.90451	0.137931	0.0529013	0.583889	0.195916	0.0992538	0.679594	0.243379	0.388069	0.864584	0.0879798	0.884	511	1	_S[Phospho (STY)]SSQSGSGPSSPDSVLRPR_.2;_S[Phospho (STY)]SSQSGSGPSSPDSVLRPR_.3	2	S
Q9NQX3	GPHN	Gephyrin	GPHN_S194_M2	0.106533	0.644609	-0.129941	0.0321717	0.673874	0.251036	0.587109	0.952826	0.0435283	0.234881	0.822518	0.140767	0.417615	0.876451	0.0655415	1	178;176	2	_EVHDELEDLPSPPPPLS[Phospho (STY)]PPPTTS[Phospho (STY)]PHK_.3;_EVHDELEDLPSPPPPLS[Phospho (STY)]PPPTTS[Phospho (STY)]PHK_.4;_EVHDELEDLPSPPPPLS[Phospho (STY)]PPPTT[Phospho (STY)]SPHK_.3;_EVHDELEDLPSPPPPLS[Phospho (STY)]PPPTT[Phospho (STY)]SPHK_.4;_EVHDELEDLPSPPPPLS[Phospho (STY)]PPPT[Phospho (STY)]TSPHK_.3;_EVHDELEDLPSPPPPLS[Phospho (STY)]PPPT[Phospho (STY)]TSPHK_.4;_EVHDELEDLPS[Phospho (STY)]PPPPLS[Phospho (STY)]PPPTTSPHK_.3;_EVHDELEDLPS[Phospho (STY)]PPPPLS[Phospho (STY)]PPPTTSPHK_.4;_VKEVHDELEDLPSPPPPLS[Phospho (STY)]PPPT[Phospho (STY)]TSPHK_.4;_VKEVHDELEDLPS[Phospho (STY)]PPPPLS[Phospho (STY)]PPPTTSPHK_.4	10	S
Q3KQU3	MAP7D1	MAP7 domain-containing protein 1	MAP7D1_S552_M2	0.106533	0.644609	-0.129941	0.443326	0.927492	-0.0911081	0.235581	0.834191	0.0950932	0.348646	0.887388	0.111273	0.258417	0.791623	0.0914619	1	538	2	_ESAAPASPAPSPAPS[Phospho (STY)]PT[Phospho (STY)]PAPPQK_.2;_ESAAPASPAPSPAPS[Phospho (STY)]PT[Phospho (STY)]PAPPQK_.3;_ESAAPASPAPS[Phospho (STY)]PAPS[Phospho (STY)]PTPAPPQK_.2;_ESAAPASPAPS[Phospho (STY)]PAPS[Phospho (STY)]PTPAPPQK_.3;_ESAAPAS[Phospho (STY)]PAPSPAPS[Phospho (STY)]PTPAPPQK_.2;_ESAAPAS[Phospho (STY)]PAPSPAPS[Phospho (STY)]PTPAPPQK_.3;_ES[Phospho (STY)]AAPASPAPSPAPS[Phospho (STY)]PTPAPPQK_.2	7	S
A4UGR9	XIRP2	Xin actin-binding repeat-containing protein 2	XIRP2_S3245_M1	0.106969	0.644755	0.159081	0.234051	0.881467	-0.171376	0.0387717	0.542203	-0.202128	0.116678	0.710182	-0.224707	0.331292	0.835373	-0.095755	1	3239	1	_SLSEHFS[Phospho (STY)]GMDAFESQIVESK_.2;_SLSEHFS[Phospho (STY)]GMDAFESQIVESK_.3;_SLSEHFS[Phospho (STY)]GM[Oxidation (M)]DAFESQIVESK_.3	3	S
P07355	ANXA2	Annexin A2	ANXA2_S22_M1	0.107004	0.644755	0.197344	0.338679	0.899183	-0.169228	0.172253	0.78386	-0.165026	0.118902	0.712546	-0.272538	0.448689	0.888311	-0.0922339	1	11	1	_LSLEGDHSTPPS[Phospho (STY)]AYGSVK_.2;_LSLEGDHSTPPS[Phospho (STY)]AYGSVK_.3	2	S
Q8N4C8	MINK1	Misshapen-like kinase 1	MINK1_S699_M1	0.107014	0.644755	-0.170637	0.523566	0.947993	0.0987684	0.321374	0.87911	0.104035	0.314694	0.878051	0.155119	0.753311	0.962002	0.0333565	0.961	699	1	_S[Phospho (STY)]NSAWQIYLQR_.2	1	S
P12829	MYL4	Myosin light chain 4	MYL4_T131_M1	0.107014	0.644755	-0.170637	0.0660415	0.743371	0.279604	0.0496652	0.576304	0.205727	0.052851	0.583002	0.293863	0.0146435	0.392237	0.257911	0.874	128	1	_EQGT[Phospho (STY)]YEDFVEGLR_.2	1	T
E9PAV3	NACA	Nascent polypeptide-associated complex subunit alpha, muscle-specific form	NACA_S825_M1	0.107014	0.644755	-0.170637	0.212559	0.862954	0.194003	0.866978	0.986397	0.017768	0.818474	0.986742	0.0360506	0.253513	0.78808	0.121793	0.982	812	1	_KGSAGPDTPIGNLS[Phospho (STY)]SPVSPVEASFLPENSLSFQGSK_.3;_KGSAGPDTPIGNLS[Phospho (STY)]SPVSPVEASFLPENSLSFQGSK_.4	2	S
P45880	VDAC2	Voltage-dependent anion-selective channel protein 2	VDAC2_T113_M1	0.107073	0.644755	-0.150996	0.710706	0.969723	0.0511554	0.450146	0.928993	0.0702469	0.588672	0.949003	0.0745264	0.793627	0.968965	0.0244995	0.998	108	1	_LTFDTT[Phospho (STY)]FSPNTGKK_.2;_LTFDTT[Phospho (STY)]FSPNTGKK_.3;_LTFDTT[Phospho (STY)]FSPNTGK_.2	3	T
P42345	MTOR	Serine/threonine-protein kinase mTOR	MTOR_S2478_M2	0.107249	0.644755	0.137965	0.219073	0.869435	-0.154519	0.548354	0.949003	-0.0511092	0.12422	0.718256	-0.192626	0.310256	0.821455	-0.0872185	1	2470;2471	2	_KTGTTVPES[Phospho (STY)]IHS[Phospho (STY)]FIGDGLVKPEALNK_.4;_KTGTT[Phospho (STY)]VPES[Phospho (STY)]IHSFIGDGLVKPEALNK_.3;_TGTTVPES[Phospho (STY)]IHS[Phospho (STY)]FIGDGLVKPEALNKK_.3;_TGTTVPES[Phospho (STY)]IHS[Phospho (STY)]FIGDGLVKPEALNKK_.4;_TGTTVPES[Phospho (STY)]IHS[Phospho (STY)]FIGDGLVKPEALNK_.3;_TGTTVPES[Phospho (STY)]IHS[Phospho (STY)]FIGDGLVKPEALNK_.4;_TGTT[Phospho (STY)]VPES[Phospho (STY)]IHSFIGDGLVKPEALNK_.3	7	S
Q8WZ42	TTN	Titin	TTN_T25978_M1	0.107328	0.644755	-0.269796	0.0809146	0.77186	0.410425	0.489338	0.93929	0.122807	0.501955	0.933648	0.164126	0.648306	0.943073	0.0769285	0.983	25970	1	_EAAADEWTT[Phospho (STY)]C[Carbamidomethyl (C)]TPPTGLQGK_.2	1	T
Q08043	ACTN3	Alpha-actinin-3	ACTN3_S319_M1	0.107354	0.644755	-0.126915	0.125876	0.813251	0.177112	0.142404	0.743734	0.115162	0.16525	0.769759	0.160799	0.0325757	0.486736	0.169229	1	315	1	_VGEPS[Phospho (STY)]MSAMQR_.2;_VGEPS[Phospho (STY)]MSAM[Oxidation (M)]QR_.2;_VGEPS[Phospho (STY)]M[Oxidation (M)]SAMQR_.2;_VGEPS[Phospho (STY)]M[Oxidation (M)]SAM[Oxidation (M)]QR_.2	4	S
Q00536	CDK16	Cyclin-dependent kinase 16	CDK16_S153_M1	0.107373	0.644755	0.126031	0.347101	0.901618	-0.108608	0.420777	0.919571	-0.0627684	0.536044	0.938004	-0.0716	0.124357	0.681637	-0.120834	1	151;152	1	_RVS[Phospho (STY)]LSEIGFGK_.2;_VS[Phospho (STY)]LSEIGFGK_.2	2	S
Q9P270	SLAIN2	SLAIN motif-containing protein 2	SLAIN2_S48_M1	0.107373	0.644755	0.126031	0.449518	0.929423	-0.0874441	0.00306902	0.252075	-0.230837	0.0581461	0.594857	-0.216879	0.511769	0.907807	-0.0515882	1	35	1	_SGAVQGAGSLGPGS[Phospho (STY)]PVR_.2	1	S
Q12959	DLG1	Disks large homolog 1	DLG1_S573_M1	0.107397	0.644755	0.23913	0.188135	0.852066	-0.272155	0.0922986	0.669576	-0.241616	0.225898	0.816067	-0.251151	0.324961	0.832012	-0.142393	0.932	562	1	_EQM[Oxidation (M)]M[Oxidation (M)]NSSISSGS[Phospho (STY)]GSLR_.2	1	S
Q8WZ42	TTN	Titin	TTN_Y32675_M1	0.107397	0.644755	0.23913	0.209503	0.862404	-0.265712	0.602106	0.956836	-0.0765039	0.547311	0.939568	-0.129222	0.38448	0.862564	-0.127976	1	32673	1	_GLY[Phospho (STY)]QLTINSVTTDDDAEYTVVAR_.2;_GLY[Phospho (STY)]QLTINSVTTDDDAEYTVVAR_.3	2	Y
Q13884	SNTB1	Beta-1-syntrophin	SNTB1_T226_M1	0.107438	0.644755	0.22531	0.899933	0.989414	0.025932	0.0259286	0.493994	-0.31173	0.0196169	0.421832	-0.454668	0.106697	0.659352	-0.228153	0.933	222	1	_LGGST[Phospho (STY)]SDPPSSQSFSFHR_.2;_LGGST[Phospho (STY)]SDPPSSQSFSFHR_.3	2	T
Q8WZ42	TTN	Titin	TTN_T19145_M1	0.107465	0.644755	0.140212	0.194642	0.85512	-0.165588	0.15625	0.763862	-0.12269	0.110183	0.695225	-0.203213	0.0710366	0.594468	-0.157648	1	19142	1	_AGDT[Phospho (STY)]IRLEAGVR_.2;_AGDT[Phospho (STY)]IRLEAGVR_.3	2	T
Q8N122	RPTOR	Regulatory-associated protein of mTOR	RPTOR_S881_M2	0.107544	0.644755	0.182206	0.0474425	0.70308	-0.323673	0.385263	0.90512	-0.0988564	0.501695	0.933648	-0.112393	0.724249	0.955743	-0.0404973	0.836	868	2	_GVHIHQAGGSPPAS[Phospho (STY)]ST[Phospho (STY)]SSSSLTNDVAK_.3;_GVHIHQAGGSPPAS[Phospho (STY)]S[Phospho (STY)]TSSSSLTNDVAK_.3;_GVHIHQAGGS[Phospho (STY)]PPAS[Phospho (STY)]STSSSSLTNDVAK_.3	3	S
Q9BXK5	BCL2L13	Bcl-2-like protein 13	BCL2L13_S429_M1	0.107556	0.644755	-0.233333	0.390129	0.916888	-0.175869	0.414538	0.917892	0.114198	0.476962	0.92492	0.145904	0.947202	0.996099	0.00931717	1	418;413	1	_EESLVEELSPAS[Phospho (STY)]EK_.2;_EINAREESLVEELSPAS[Phospho (STY)]EK_.3	2	S
P17676	CEBPB	CCAAT/enhancer-binding protein beta	CEBPB_T235_M1	0.107556	0.644755	0.233333	0.115317	0.808573	-0.316398	0.377844	0.90442	-0.123267	0.548948	0.939568	-0.123147	0.341984	0.842759	-0.133967	0.97	209	1	_AYLGYQAVPSGSSGSLSTSSSSSPPGT[Phospho (STY)]PSPADAK_.3	1	T
P11532	DMD	Dystrophin	DMD_S3537_M2	0.107556	0.644755	0.233333	0.97339	0.995022	-0.00703133	0.0646167	0.608558	-0.265556	0.102535	0.683481	-0.334179	0.360845	0.852409	-0.131995	1	3535	2	_GLS[Phospho (STY)]PLPS[Phospho (STY)]PPEM[Oxidation (M)]M[Oxidation (M)]PTSPQSPR_.2	1	S
Q9NZM3	ITSN2	Intersectin-2	ITSN2_S889_M2	0.107556	0.644755	0.233333	0.00232899	0.403749	-0.58087	0.763845	0.974952	-0.0466667	0.458714	0.917512	-0.155239	0.0418852	0.521104	-0.292447	0.986	882	2	_TVSPGS[Phospho (STY)]VS[Phospho (STY)]PIHGQGQVVENLK_.2;_TVSPGS[Phospho (STY)]VS[Phospho (STY)]PIHGQGQVVENLK_.3;_TVS[Phospho (STY)]PGSVS[Phospho (STY)]PIHGQGQVVENLK_.3	3	S
Q96HC4	PDLIM5	PDZ and LIM domain protein 5	PDLIM5_S362_M1	0.107556	0.644755	-0.233333	0.910696	0.990639	0.0236392	0.0837713	0.651216	0.247493	0.138012	0.735213	0.305141	0.759828	0.963785	-0.0446159	0.992	360	1	_SPS[Phospho (STY)]WQRPNQGVPSTGR_.3	1	S
Q8WZ42	TTN	Titin	TTN_S1423_M3	0.107556	0.644755	0.233333	0.0258899	0.658657	-0.444794	0.0614229	0.601131	-0.268462	0.0515216	0.582726	-0.393686	0.00317522	0.253208	-0.425715	1	1417	3	_MS[Phospho (STY)]PARMS[Phospho (STY)]PARM[Oxidation (M)]S[Phospho (STY)]PAR_.3;_MS[Phospho (STY)]PARM[Oxidation (M)]S[Phospho (STY)]PARMS[Phospho (STY)]PAR_.3;_MS[Phospho (STY)]PARM[Oxidation (M)]S[Phospho (STY)]PARM[Oxidation (M)]S[Phospho (STY)]PAR_.3;_M[Oxidation (M)]S[Phospho (STY)]PARMS[Phospho (STY)]PARMS[Phospho (STY)]PAR_.3;_M[Oxidation (M)]S[Phospho (STY)]PARMS[Phospho (STY)]PARM[Oxidation (M)]S[Phospho (STY)]PAR_.3;_M[Oxidation (M)]S[Phospho (STY)]PARM[Oxidation (M)]S[Phospho (STY)]PARMS[Phospho (STY)]PAR_.3	6	S
Q8WZ42	TTN	Titin	TTN_S1428_M3	0.107556	0.644755	0.233333	0.0258899	0.658657	-0.444794	0.0614229	0.601131	-0.268462	0.0515216	0.582726	-0.393686	0.00317522	0.253208	-0.425715	1	1417	3	_MS[Phospho (STY)]PARMS[Phospho (STY)]PARM[Oxidation (M)]S[Phospho (STY)]PAR_.3;_MS[Phospho (STY)]PARM[Oxidation (M)]S[Phospho (STY)]PARMS[Phospho (STY)]PAR_.3;_MS[Phospho (STY)]PARM[Oxidation (M)]S[Phospho (STY)]PARM[Oxidation (M)]S[Phospho (STY)]PAR_.3;_M[Oxidation (M)]S[Phospho (STY)]PARMS[Phospho (STY)]PARMS[Phospho (STY)]PAR_.3;_M[Oxidation (M)]S[Phospho (STY)]PARMS[Phospho (STY)]PARM[Oxidation (M)]S[Phospho (STY)]PAR_.3;_M[Oxidation (M)]S[Phospho (STY)]PARM[Oxidation (M)]S[Phospho (STY)]PARMS[Phospho (STY)]PAR_.3	6	S
P55786	NPEPPS	Puromycin-sensitive aminopeptidase	NPEPPS_S595_M1	0.107564	0.644755	-0.133509	0.152738	0.843578	0.174006	0.129004	0.729579	0.125402	0.0832487	0.650425	0.210029	0.0415387	0.521104	0.16974	1	591	1	_TQYSS[Phospho (STY)]AMLESLLPGIR_.2;_TQYSS[Phospho (STY)]AMLESLLPGIR_.3;_TQYSS[Phospho (STY)]AM[Oxidation (M)]LESLLPGIR_.2;_TQYSS[Phospho (STY)]AM[Oxidation (M)]LESLLPGIR_.3	4	S
Q9HBL0	TNS1	Tensin-1	TNS1_S858_M1	0.107775	0.645767	0.130461	0.594646	0.961981	-0.0637624	0.139375	0.739201	-0.11931	0.412541	0.908844	-0.0980538	0.16992	0.718546	-0.111736	0.999	856	1	_SQS[Phospho (STY)]VPGAWPGASPLSSQPLSGSSR_.2;_SQS[Phospho (STY)]VPGAWPGASPLSSQPLSGSSR_.3	2	S
Q86UE4	MTDH	Protein LYRIC	MTDH_T492_M1	0.107988	0.646791	0.142453	0.262269	0.889275	-0.147031	0.10377	0.693089	-0.1446	0.336941	0.88464	-0.126122	0.210733	0.748274	-0.112072	0.783	492	1	_T[Phospho (STY)]ISTSDPAEVLVK_.2	1	T
P54819	AK2	Adenylate kinase 2, mitochondrial	AK2_T192_M1	0.108168	0.647084	0.274854	0.261228	0.889275	-0.263722	0.455298	0.930259	-0.121372	0.49641	0.931336	-0.161481	0.794785	0.968965	-0.0425556	0.999	187	1	_LQAYHT[Phospho (STY)]QTTPLIEYYR_.2;_LQAYHT[Phospho (STY)]QTTPLIEYYR_.3	2	T
Q14324	MYBPC2	Myosin-binding protein C, fast-type	MYBPC2_S60_M1	0.10825	0.647084	-0.156799	0.546766	0.951327	0.0863659	0.082066	0.648833	0.168572	0.0561722	0.589413	0.269126	0.138886	0.693811	0.144397	0.975	37;57	1	_EAPPEDQSPTAEEPTGVFLKKPDS[Phospho (STY)]VSVETGK_.3;_EAPPEDQSPTAEEPTGVFLKKPDS[Phospho (STY)]VSVETGK_.4;_KPDS[Phospho (STY)]VSVETGK_.2	3	S
P23327	HRC	Sarcoplasmic reticulum histidine-rich calcium-binding protein	HRC_S154_M1	0.108285	0.647084	0.207135	0.0331889	0.673874	-0.389875	0.928896	0.994068	0.0115208	0.502272	0.933648	-0.127405	0.485952	0.899631	-0.0904911	0.999	136	1	_GHGSEDTEDSAEHRHHLPS[Phospho (STY)]HR_.4;_GHGSEDTEDSAEHRHHLPS[Phospho (STY)]HR_.5	2	S
Q16890	TPD52L1	Tumor protein D53	TPD52L1_S186_M3	0.108353	0.647084	-0.199798	0.249308	0.889275	0.206332	0.145068	0.746355	0.178709	0.0874858	0.659339	0.302119	0.23761	0.775578	0.146457	1	165	3	_VGGTNPNGGSFEEVLSSTAHAS[Phospho (STY)]AQS[Phospho (STY)]LAGGS[Phospho (STY)]R_.3;_VGGTNPNGGSFEEVLSST[Phospho (STY)]AHAS[Phospho (STY)]AQSLAGGS[Phospho (STY)]R_.3;_VGGTNPNGGSFEEVLSST[Phospho (STY)]AHAS[Phospho (STY)]AQS[Phospho (STY)]LAGGSR_.3;_VGGTNPNGGSFEEVLSS[Phospho (STY)]TAHAS[Phospho (STY)]AQSLAGGS[Phospho (STY)]R_.3;_VGGTNPNGGSFEEVLSS[Phospho (STY)]TAHAS[Phospho (STY)]AQS[Phospho (STY)]LAGGSR_.3;_VGGTNPNGGSFEEVLSS[Phospho (STY)]T[Phospho (STY)]AHAS[Phospho (STY)]AQSLAGGSR_.3;_VGGTNPNGGSFEEVLS[Phospho (STY)]S[Phospho (STY)]TAHAS[Phospho (STY)]AQSLAGGSR_.3	7	S
P29536	LMOD1	Leiomodin-1	LMOD1_S520_M1	0.10836	0.647084	-0.126532	0.493103	0.942706	0.0798159	0.372018	0.902035	0.0700832	0.249261	0.836811	0.133782	0.252217	0.786455	0.0906747	1	507;511	1	_GSPKPSPQPSPKPS[Phospho (STY)]PK_.3;_PSPQPSPKPS[Phospho (STY)]PK_.2;_PSPQPSPKPS[Phospho (STY)]PK_.3	3	S
Q1KMD3	HNRNPUL2	Heterogeneous nuclear ribonucleoprotein U-like protein 2	HNRNPUL2_S226_M1	0.108632	0.647084	0.14745	0.146882	0.83868	-0.196385	0.501831	0.94168	-0.0619098	0.208202	0.800006	-0.170791	0.207899	0.74546	-0.116882	0.933	226	1	_S[Phospho (STY)]KSPLPPEEEAKDEEEDQTLVNLDTYTSDLHFQVSK_.4;_S[Phospho (STY)]KSPLPPEEEAKDEEEDQTLVNLDTYTSDLHFQVSK_.5;_S[Phospho (STY)]KSPLPPEEEAK_.2	3	S
E9PAV3	NACA	Nascent polypeptide-associated complex subunit alpha, muscle-specific form	NACA_T1015_M2	0.108632	0.647084	-0.14745	0.378411	0.912738	0.118888	0.177125	0.785558	0.123271	0.16972	0.773901	0.184394	0.772212	0.966065	0.0266519	1	1007;1007,1331	2	_GAPTPPAVT[Phospho (STY)]PPS[Phospho (STY)]PKGSPAATPFPK_.3;_GAPTPPAVT[Phospho (STY)]PPS[Phospho (STY)]PK_.2;_GAPT[Phospho (STY)]PPAVT[Phospho (STY)]PPSPK_.2	3	T
Q9UKG1	APPL1	DCC-interacting protein 13-alpha	APPL1_S401_M1	0.108659	0.647084	-0.129159	0.775849	0.976815	0.0341439	0.34554	0.890838	0.0761385	0.397932	0.905842	0.101136	0.941812	0.995213	0.00593985	1	390	1	_VNQSALEAVTPS[Phospho (STY)]PSFQQR_.2	1	S
P12882	MYH1	Myosin-1	MYH1_Y163_M1	0.108708	0.647084	-0.171993	0.00721365	0.499594	0.408644	0.0186409	0.452746	0.252915	0.0076656	0.299134	0.405819	0.0603162	0.570729	0.204033	1	149;148	1	_QEAPPHIFSISDNAY[Phospho (STY)]QFMLTDR_.3;_RQEAPPHIFSISDNAY[Phospho (STY)]QFM[Oxidation (M)]LTDR_.4	2	Y
Q8N8G2	VGLL2	Transcription cofactor vestigial-like protein 2	VGLL2_Y308_M1	0.108708	0.647084	-0.171993	0.783696	0.977996	-0.0431127	0.5862	0.952826	0.0577459	0.833953	0.987122	0.0329306	0.502455	0.904527	-0.0716325	1	307	1	_RY[Phospho (STY)]SLC[Carbamidomethyl (C)]GASLLS_.2	1	Y
Q8IYB3	SRRM1	Serine/arginine repetitive matrix protein 1	SRRM1_S260_M1	0.108721	0.647084	0.133099	0.116451	0.808573	-0.192155	0.217335	0.820166	-0.102621	0.0542891	0.585419	-0.234465	0.0154299	0.396409	-0.203356	1	247	1	_VPKPEPIPEPKEPS[Phospho (STY)]PEK_.3	1	S
P20929	NEB	Nebulin	NEB_S6244_M2	0.108774	0.647084	0.209195	0.291896	0.895915	-0.19895	0.0657151	0.610364	-0.238989	0.0727421	0.62832	-0.332357	0.283413	0.807418	-0.139709	0.993	6238,6269,6362	2	_NQENFSS[Phospho (STY)]VLY[Phospho (STY)]K_.2;_NQENFS[Phospho (STY)]S[Phospho (STY)]VLYK_.2	2	S
P27448	MARK3	MAP/microtubule affinity-regulating kinase 3	MARK3_T591_M1	0.108807	0.647084	-0.201613	0.0200804	0.632536	0.409086	0.445897	0.926542	0.0948537	0.234944	0.822518	0.216066	0.0437101	0.527921	0.254133	0.995	574	1	_TATYNGPPASPSLSHEAT[Phospho (STY)]PLSQTR_.2;_TATYNGPPASPSLSHEAT[Phospho (STY)]PLSQTR_.3	2	T
P08651	NFIC	Nuclear factor 1 C-type	NFIC_S305_M1	0.108807	0.647084	-0.201613	0.411074	0.918233	0.148009	0.149313	0.756025	0.176976	0.150795	0.755491	0.255782	0.68615	0.949122	0.0501039	0.943	284	1	_SGSM[Oxidation (M)]EEDVDTSPGGDYYTSPSS[Phospho (STY)]PTSSSR_.3	1	S
Q8WZ42	TTN	Titin	TTN_T19332_M1	0.108885	0.647084	0.151724	0.375191	0.909929	-0.123097	0.184101	0.793982	-0.124694	0.258382	0.840481	-0.156516	0.468763	0.894864	-0.0685556	1	19323;19320	1	_PGRPDPPEVT[Phospho (STY)]KVSK_.3;_PGRPDPPEVT[Phospho (STY)]K_.2;_YDKPGRPDPPEVT[Phospho (STY)]K_.3	3	T
Q14324	MYBPC2	Myosin-binding protein C, fast-type	MYBPC2_S112_M1	0.109182	0.647084	-0.133967	0.287317	0.895521	0.130903	0.0218729	0.478927	0.190708	0.0182159	0.412262	0.28564	0.0909386	0.627268	0.141757	1	108;104	1	_ESHNS[Phospho (STY)]ASNVYTVELHIGK_.3;_FSFKESHNS[Phospho (STY)]ASNVYTVELHIGK_.4	2	S
Q13123	IK	Protein Red	IK_T42_M1	0.109271	0.647084	-0.138355	0.37546	0.909929	0.113575	0.280262	0.860794	0.0935017	0.601544	0.953478	0.0670574	0.195428	0.738432	0.11311	1	39	1	_LLMT[Phospho (STY)]PRAAPTSAPPSK_.2	1	T
P13807	GYS1	Glycogen [starch] synthase, muscle	GYS1_S727_M1	0.109345	0.647084	-0.125329	0.0235785	0.656776	0.257837	0.022416	0.478927	0.178015	0.00667942	0.27741	0.30664	0.0389106	0.514403	0.162382	1	709;708	1	_NSVDTATSSSLSTPSEPLS[Phospho (STY)]PTSSLGEERN_.3;_NSVDTATSSSLSTPSEPLS[Phospho (STY)]PTSSLGEER_.3;_RNSVDTATSSSLSTPSEPLS[Phospho (STY)]PTSSLGEERN_.3;_RNSVDTATSSSLSTPSEPLS[Phospho (STY)]PTSSLGEERN_.4;_RNSVDTATSSSLSTPSEPLS[Phospho (STY)]PTSSLGEER_.3	5	S
Q9BUA6	MYL10	Myosin regulatory light chain 10	MYL10_S41_M3	0.109345	0.647084	-0.125329	0.183603	0.850733	0.153147	0.152781	0.75927	0.111474	0.687543	0.96741	0.0465709	0.225935	0.763594	0.0952131	1	35;34	3	_AEGTASS[Phospho (STY)]NVFS[Phospho (STY)]MFDQS[Phospho (STY)]QIQEFK_.3;_AEGTASS[Phospho (STY)]NVFS[Phospho (STY)]M[Oxidation (M)]FDQS[Phospho (STY)]QIQEFK_.3;_AEGTAS[Phospho (STY)]S[Phospho (STY)]NVFSMFDQS[Phospho (STY)]QIQEFK_.3;_AEGTAS[Phospho (STY)]S[Phospho (STY)]NVFS[Phospho (STY)]MFDQSQIQEFK_.3;_AEGTAS[Phospho (STY)]S[Phospho (STY)]NVFS[Phospho (STY)]M[Oxidation (M)]FDQSQIQEFK_.3;_AEGT[Phospho (STY)]ASS[Phospho (STY)]NVFS[Phospho (STY)]MFDQSQIQEFK_.3;_AEGT[Phospho (STY)]ASS[Phospho (STY)]NVFS[Phospho (STY)]M[Oxidation (M)]FDQSQIQEFK_.3;_AEGT[Phospho (STY)]AS[Phospho (STY)]S[Phospho (STY)]NVFSMFDQSQIQEFK_.3;_AEGT[Phospho (STY)]AS[Phospho (STY)]S[Phospho (STY)]NVFSM[Oxidation (M)]FDQSQIQEFK_.3;_RAEGTASS[Phospho (STY)]NVFS[Phospho (STY)]M[Oxidation (M)]FDQS[Phospho (STY)]QIQEFK_.3;_RAEGTAS[Phospho (STY)]S[Phospho (STY)]NVFS[Phospho (STY)]M[Oxidation (M)]FDQSQIQEFK_.3;_RAEGT[Phospho (STY)]ASS[Phospho (STY)]NVFS[Phospho (STY)]M[Oxidation (M)]FDQSQIQEFK_.3;_RAEGT[Phospho (STY)]AS[Phospho (STY)]S[Phospho (STY)]NVFSM[Oxidation (M)]FDQSQIQEFK_.3	13	S
E9PAV3	NACA	Nascent polypeptide-associated complex subunit alpha, muscle-specific form	NACA_S1411_M1	0.109345	0.647084	-0.125329	0.0186535	0.627678	0.267548	0.182534	0.793982	0.103928	0.165227	0.769759	0.159739	0.0334386	0.492451	0.167229	1	1400	1	_GDPTSPAVIPLS[Phospho (STY)]PKK_.2;_GDPTSPAVIPLS[Phospho (STY)]PKK_.3;_GDPTSPAVIPLS[Phospho (STY)]PK_.2	3	S
E9PAV3	NACA	Nascent polypeptide-associated complex subunit alpha, muscle-specific form	NACA_S506_M1	0.109345	0.647084	0.125329	0.987411	0.997263	-0.00182806	0.182534	0.793982	-0.103928	0.113202	0.701969	-0.181975	0.576015	0.924933	-0.0439712	1	503	1	_IPVS[Phospho (STY)]PPLPDPEDLK_.2	1	S
Q04759	PRKCQ	Protein kinase C theta type	PRKCQ_S676_M1	0.109345	0.647084	0.125329	0.278925	0.894469	0.124949	0.451881	0.929528	-0.0586524	0.547343	0.939568	0.069631	0.774716	0.966587	0.0225049	1	667;673	1	_EFLNEKPRLS[Phospho (STY)]FADR_.3;_PRLS[Phospho (STY)]FADR_.2	2	S
Q15311	RALBP1	RalA-binding protein 1	RALBP1_S461_M1	0.109345	0.647084	-0.125329	0.12132	0.811291	0.178053	0.339754	0.887482	0.0744303	0.469906	0.923415	0.0835744	0.321815	0.829303	0.0779017	0.992	455	1	_IAQEIAS[Phospho (STY)]LSK_.2	1	S
Q8WZ42	TTN	Titin	TTN_S12009_M1	0.109345	0.647084	0.125329	0.211841	0.862404	-0.143894	0.0627569	0.604955	-0.145088	0.0226156	0.443284	-0.25959	0.154952	0.705493	-0.111832	1	12002;12006;12007	1	_GVPKKTPS[Phospho (STY)]PIEAER_.3;_KTPS[Phospho (STY)]PIEAERR_.2;_KTPS[Phospho (STY)]PIEAERR_.3;_KTPS[Phospho (STY)]PIEAER_.2;_TPS[Phospho (STY)]PIEAERR_.2;_TPS[Phospho (STY)]PIEAERR_.3;_TPS[Phospho (STY)]PIEAER_.1;_TPS[Phospho (STY)]PIEAER_.2	8	S
Q8WZ42	TTN	Titin	TTN_S33976_M1	0.109345	0.647084	-0.125329	0.0258837	0.658657	0.253876	0.0652834	0.609372	0.143716	0.0561326	0.589413	0.2186	0.0500598	0.547216	0.154072	1	33970	1	_AFSTQMS[Phospho (STY)]INEGQR_.2;_AFSTQM[Oxidation (M)]S[Phospho (STY)]INEGQR_.2	2	S
Q8WZ42	TTN	Titin	TTN_T186_M1	0.109345	0.647084	0.125329	0.298091	0.895915	-0.120115	0.947386	0.99472	0.00514495	0.72804	0.971099	-0.0402706	0.300778	0.81414	-0.081364	0.928	185	1	_AT[Phospho (STY)]STAELLVQGEEEVPAKK_.2;_AT[Phospho (STY)]STAELLVQGEEEVPAKK_.3;_AT[Phospho (STY)]STAELLVQGEEEVPAK_.2;_AT[Phospho (STY)]STAELLVQGEEEVPAK_.3	4	T
O14874	BCKDK	[3-methyl-2-oxobutanoate dehydrogenase [lipoamide]] kinase, mitochondrial	BCKDK_S31_M1	0.109365	0.647084	0.126194	0.336569	0.899183	-0.1125	0.332065	0.8824	-0.0766593	0.45031	0.915545	-0.0884832	0.0771638	0.602417	-0.140757	0.987	31	1	_S[Phospho (STY)]TSATDTHHVEMAR_.2;_S[Phospho (STY)]TSATDTHHVEMAR_.3;_S[Phospho (STY)]TSATDTHHVEM[Oxidation (M)]AR_.2;_S[Phospho (STY)]TSATDTHHVEM[Oxidation (M)]AR_.3	4	S
Q00872	MYBPC1	Myosin-binding protein C, slow-type	MYBPC1_T440_M1	0.109365	0.647084	0.126194	0.928664	0.992204	-0.0104421	0.00311508	0.252075	-0.232003	0.00242302	0.18693	-0.342953	0.316762	0.827576	-0.0792104	1	435	1	_ILTPLT[Phospho (STY)]DQTVNLGK_.2	1	T
Q8WZ42	TTN	Titin	TTN_S33013_M2	0.109365	0.647084	0.126194	0.826265	0.981227	-0.0255978	0.840021	0.983623	-0.015848	0.948183	0.998006	0.00758027	0.0244776	0.449591	-0.178149	1	33011	2	_RRS[Phospho (STY)]LGDISDEELLLPIDDY[Phospho (STY)]LAM[Oxidation (M)]K_.4;_RRS[Phospho (STY)]LGDIS[Phospho (STY)]DEELLLPIDDYLAMK_.3;_RRS[Phospho (STY)]LGDIS[Phospho (STY)]DEELLLPIDDYLAM[Oxidation (M)]K_.3;_RRS[Phospho (STY)]LGDIS[Phospho (STY)]DEELLLPIDDYLAM[Oxidation (M)]K_.4	4	S
Q8WZ42	TTN	Titin	TTN_T21609_M1	0.109386	0.647084	0.141928	0.677194	0.968607	-0.0543867	0.513378	0.945631	-0.0575819	0.656341	0.963757	-0.058127	0.685493	0.948988	0.0359842	1	21595	1	_DAAYPPGPPSNPHVT[Phospho (STY)]DTTKK_.2;_DAAYPPGPPSNPHVT[Phospho (STY)]DTTKK_.3;_DAAYPPGPPSNPHVT[Phospho (STY)]DTTK_.2;_DAAYPPGPPSNPHVT[Phospho (STY)]DTTK_.3	4	T
Q99570	PIK3R4	Phosphoinositide 3-kinase regulatory subunit 4	PIK3R4_S808_M1	0.109401	0.647084	-0.141848	0.19815	0.858838	0.168484	0.0849818	0.655593	0.153062	0.242485	0.829245	0.153222	0.03509	0.497089	0.188693	0.986	802	1	_ANIVDQS[Phospho (STY)]HLHDSSQK_.2;_ANIVDQS[Phospho (STY)]HLHDSSQK_.3	2	S
Q15714	TSC22D1	TSC22 domain family protein 1	TSC22D1_S263_M1	0.109401	0.647084	0.141848	0.399053	0.91698	-0.109922	0.111053	0.706138	-0.140352	0.0629759	0.607734	-0.239544	0.134671	0.693584	-0.133126	0.944	261	1	_KLS[Phospho (STY)]TTGSSDSITPVAPTSAVSSSGSPASVMTNMR_.3;_KLS[Phospho (STY)]TTGSSDSITPVAPTSAVSSSGSPASVMTNM[Oxidation (M)]R_.3;_KLS[Phospho (STY)]TTGSSDSITPVAPTSAVSSSGSPASVM[Oxidation (M)]TNMR_.3;_KLS[Phospho (STY)]TTGSSDSITPVAPTSAVSSSGSPASVM[Oxidation (M)]TNM[Oxidation (M)]R_.3	4	S
Q8N7R7	CCNYL1	Cyclin-Y-like protein 1	CCNYL1_T125_M1	0.109468	0.647084	0.21457	0.621865	0.966395	-0.0955808	0.612341	0.956899	-0.0667495	0.527114	0.936489	-0.122377	0.707147	0.951442	-0.0497537	0.939	119;120	1	_KYSSC[Carbamidomethyl (C)]ST[Phospho (STY)]IFLDDSTVSQPNLR_.3;_YSSC[Carbamidomethyl (C)]ST[Phospho (STY)]IFLDDSTVSQPNLR_.2	2	T
Q5VTT5	MYOM3	Myomesin-3	MYOM3_S1180_M1	0.109468	0.647084	0.21457	0.246271	0.889275	-0.226582	0.100982	0.689099	-0.219868	0.0930203	0.669768	-0.323577	0.191736	0.737355	-0.176006	1	1158	1	_AEM[Oxidation (M)]PDGQYDPETGTGLLC[Carbamidomethyl (C)]IEELS[Phospho (STY)]KKDK_.4;_AEM[Oxidation (M)]PDGQYDPETGTGLLC[Carbamidomethyl (C)]IEELS[Phospho (STY)]KK_.3	2	S
Q6PKG0	LARP1	La-related protein 1	LARP1_S548_M1	0.109966	0.6484	0.129656	0.363473	0.90591	-0.108684	0.914811	0.993288	0.00863767	0.954724	0.998279	0.00681023	0.976703	0.99836	-0.00237832	1	544	1	_GLSAS[Phospho (STY)]LPDLDSENWIEVK_.2	1	S
Q8WZ42	TTN	Titin	TTN_Y32530_M1	0.109966	0.6484	0.129656	0.620698	0.966102	-0.0593065	0.34554	0.890838	0.0761385	0.552212	0.940164	0.0712138	0.957304	0.997061	-0.00435939	1	32518	1	_IENYDQSTQVTWY[Phospho (STY)]FGVR_.2	1	Y
O75128	COBL	Protein cordon-bleu	COBL_S287_M1	0.110021	0.6484	0.216931	0.0906264	0.784088	-0.325839	0.02542	0.492751	-0.300939	0.032313	0.506048	-0.405449	0.0267377	0.458439	-0.298676	0.995	276	1	_SLTLGPSLSLGS[Phospho (STY)]ISGVSVKSEM[Oxidation (M)]K_.3;_SLTLGPSLSLGS[Phospho (STY)]ISGVSVK_.2	2	S
Q5M775	SPECC1	Cytospin-B	SPECC1_T58_M1	0.110021	0.6484	-0.216931	0.29605	0.895915	0.20089	0.612466	0.956899	0.0665845	0.898468	0.992361	0.0247806	0.200098	0.739628	0.171329	0.98	53	1	_ASSEDT[Phospho (STY)]LNKPGSTAASGVVR_.2;_ASSEDT[Phospho (STY)]LNKPGSTAASGVVR_.3	2	T
Q9HAU0	PLEKHA5	Pleckstrin homology domain-containing family A member 5	PLEKHA5_T862_M1	0.110067	0.6484	0.202368	0.780307	0.977996	0.0513156	0.922449	0.993532	-0.0121458	0.833159	0.987122	0.0387668	0.338068	0.839857	0.120046	0.985	853	1	_AKSPTPESST[Phospho (STY)]IASYVTLR_.3	1	T
A6NGB9	WIPF3	WAS/WASL-interacting protein family member 3	WIPF3_T385_M1	0.110067	0.6484	-0.202368	0.016285	0.619758	0.428084	0.646208	0.962127	0.0581898	0.327951	0.884224	0.181697	0.0856826	0.618062	0.219097	0.955	373	1	_LNPPPAPPARSPT[Phospho (STY)]TELSSK_.3	1	T
Q5SV97	PERM1	PGC-1 and ERR-induced regulator in muscle protein 1	PERM1_T282_M1	0.110128	0.6484	-0.257143	0.0212607	0.644343	0.487861	0.150083	0.756025	0.221741	0.0517506	0.582726	0.419831	0.126977	0.683929	0.236338	0.856	277	1	_LHTVST[Phospho (STY)]TVWEALPDVSR_.3	1	T
Q8WZ42	TTN	Titin	TTN_S20961_M1	0.110128	0.6484	-0.257143	0.095169	0.788847	0.364689	0.23573	0.834333	0.18301	0.061469	0.603123	0.405067	0.0236516	0.442725	0.35169	0.909	20956	1	_VSVESS[Phospho (STY)]AVNTTLIVYDC[Carbamidomethyl (C)]QK_.2;_VSVESS[Phospho (STY)]AVNTTLIVYDC[Carbamidomethyl (C)]QK_.3	2	S
Q6UUV9	CRTC1	CREB-regulated transcription coactivator 1	CRTC1_S151_M1	0.110128	0.6484	0.257143	0.041506	0.686343	-0.448346	0.123379	0.72375	-0.243437	0.0883805	0.660277	-0.380998	0.738883	0.958366	-0.0532764	0.871	148;149	1	_RTNS[Phospho (STY)]DSALHQSTMTPTQPESFSSGSQDVHQK_.4;_RTNS[Phospho (STY)]DSALHQSTM[Oxidation (M)]TPTQPESFSSGSQDVHQK_.4;_TNS[Phospho (STY)]DSALHQSTMTPTQPESFSSGSQDVHQK_.4;_TNS[Phospho (STY)]DSALHQSTM[Oxidation (M)]TPTQPESFSSGSQDVHQK_.4	4	S
O00168	FXYD1	Phospholemman	FXYD1_S83_M1	0.110158	0.6484	0.13908	0.969035	0.995022	-0.00499066	0.868064	0.986397	-0.0143923	0.509577	0.934292	-0.0846342	0.148921	0.700843	-0.126114	0.997	70	1	_TGEPDEEEGTFRSS[Phospho (STY)]IR_.2;_TGEPDEEEGTFRSS[Phospho (STY)]IR_.3	2	S
Q9P289	STK26	Serine/threonine-protein kinase 26	STK26_T170_M1	0.110234	0.6484	0.148198	0.111377	0.804707	-0.215098	0.529222	0.9478	0.0579997	0.840852	0.987462	-0.0274475	0.155017	0.705493	-0.131941	0.994	160	1	_LADFGVAGQLT[Phospho (STY)]DTQIK_.2	1	T
P20810	CAST	Calpastatin	CAST_T135_M1	0.110463	0.6484	0.195261	0.0726616	0.759947	-0.311769	0.495145	0.941613	-0.0822166	0.443401	0.915545	-0.135919	0.129763	0.689617	-0.184299	0.992	133	1	_SLT[Phospho (STY)]PAVPVESKPDKPSGK_.2;_SLT[Phospho (STY)]PAVPVESKPDKPSGK_.3	2	T
P21817	RYR1	Ryanodine receptor 1	RYR1_S1066_M1	0.110463	0.6484	-0.195261	0.473499	0.935781	0.129237	0.0392554	0.542203	0.252613	0.0439968	0.562304	0.35285	0.987606	0.999039	-0.00192519	1	1044	1	_TLLGYGYNIEPPDQEPSQVENQS[Phospho (STY)]R_.3	1	S
Q86TN4	TRPT1	tRNA 2'-phosphotransferase 1	TRPT1_T235_M1	0.110463	0.6484	0.195261	0.00882481	0.524687	-0.448648	0.525202	0.947768	-0.0777252	0.173029	0.775599	-0.242983	0.034907	0.496357	-0.25955	0.978	225	1	_KPLSLAGDEET[Phospho (STY)]EC[Carbamidomethyl (C)]QSSPK_.2	1	T
Q8WZ42	TTN	Titin	TTN_S25152_M1	0.110472	0.6484	0.12669	0.0208873	0.642284	-0.266373	0.35062	0.892147	-0.0737933	0.455077	0.91695	-0.0875582	0.0204847	0.438092	-0.184789	1	25146	1	_VTLTDVS[Phospho (STY)]QTSASLMWEKPEHDGGSR_.3;_VTLTDVS[Phospho (STY)]QTSASLMWEKPEHDGGSR_.4;_VTLTDVS[Phospho (STY)]QTSASLMWEK_.2;_VTLTDVS[Phospho (STY)]QTSASLM[Oxidation (M)]WEKPEHDGGSR_.3;_VTLTDVS[Phospho (STY)]QTSASLM[Oxidation (M)]WEKPEHDGGSR_.4	5	S
Q13555	CAMK2G	Calcium/calmodulin-dependent protein kinase type II subunit gamma	CAMK2G_S384_M1	0.110568	0.6484	0.204301	0.0488268	0.709775	-0.35676	0.621885	0.958507	-0.0626356	0.239688	0.827204	-0.217574	0.125458	0.68256	-0.195879	0.996	380	1	_GSTES[Phospho (STY)]C[Carbamidomethyl (C)]NTTTEDEDLK_.2	1	S
Q13561	DCTN2	Dynactin subunit 2	DCTN2_T195_M1	0.110596	0.6484	-0.137807	0.601019	0.961981	0.0666071	0.520031	0.946466	0.0552931	0.399925	0.905842	0.107026	0.680414	0.947465	-0.0357087	0.876	195	1	_T[Phospho (STY)]TGTPPDSSLVTYELHSRPEQDK_.3;_T[Phospho (STY)]TGTPPDSSLVTYELHSRPEQDK_.4	2	T
Q8WZ42	TTN	Titin	TTN_S19493_M1	0.110638	0.6484	0.131343	0.0180844	0.624623	-0.281859	0.192494	0.796248	-0.106817	0.011097	0.348196	-0.301862	0.000202703	0.126679	-0.307138	1	19488;19487	1	_EFTVTS[Phospho (STY)]LDENQEYEFR_.2;_KEFTVTS[Phospho (STY)]LDENQEYEFR_.2;_KEFTVTS[Phospho (STY)]LDENQEYEFR_.3	3	S
Q9BWG6	SCNM1	Sodium channel modifier 1	SCNM1_T185_M1	0.110677	0.6484	0.179487	0.784766	0.978	-0.0445751	0.394787	0.910095	-0.0940125	0.38132	0.901104	-0.142228	0.962763	0.997091	0.00519524	0.997	161;158	1	_EPEPAAGPQAEESATVSAPAPM[Oxidation (M)]SPT[Phospho (STY)]R_.3;_ISREPEPAAGPQAEESATVSAPAPM[Oxidation (M)]SPT[Phospho (STY)]R_.3	2	T
Q14315	FLNC	Filamin-C	FLNC_T2606_M1	0.110776	0.6484	0.209618	0.775655	0.976815	0.0553131	0.215543	0.819835	-0.162963	0.392402	0.904525	-0.164984	0.806932	0.971322	-0.0324625	0.998	2597	1	_LSGGHSLHET[Phospho (STY)]STVLVETVTK_.2;_LSGGHSLHET[Phospho (STY)]STVLVETVTK_.3	2	T
O60716	CTNND1	Catenin delta-1	CTNND1_Y228_M1	0.110803	0.6484	0.16473	0.810431	0.980156	0.0367806	0.183206	0.793982	-0.137932	0.302735	0.870372	-0.157095	0.739221	0.958366	-0.0346244	1	216	1	_HYEDGYPGGSDNY[Phospho (STY)]GSLSR_.2;_HYEDGYPGGSDNY[Phospho (STY)]GSLSR_.3	2	Y
P06744	GPI	Glucose-6-phosphate isomerase	GPI_T375_M1	0.110936	0.6484	-0.19697	0.0221277	0.644343	0.397094	0.140886	0.741061	0.180438	0.0372065	0.532514	0.364171	0.00371355	0.26969	0.357915	0.997	367	1	_SGTRVDHQT[Phospho (STY)]GPIVWGEPGTNGQHAFYQLIHQGTK_.5	1	T
P08133	ANXA6	Annexin A6	ANXA6_S106_M1	0.110937	0.6484	-0.152338	0.414605	0.918233	0.114421	0.385857	0.90512	0.0823925	0.11904	0.712546	0.216734	0.106545	0.659307	0.154888	0.895	103	1	_DAIS[Phospho (STY)]GIGTDEK_.2	1	S
Q14315	FLNC	Filamin-C	FLNC_T179_M1	0.11096	0.6484	0.13436	0.40837	0.917698	-0.10267	0.229496	0.832111	-0.100749	0.210752	0.800795	-0.154885	0.204816	0.742695	-0.107325	1	173	1	_VPQLPIT[Phospho (STY)]NFNR_.2	1	T
P13861	PRKAR2A	cAMP-dependent protein kinase type II-alpha regulatory subunit	PRKAR2A_S80_M1	0.11097	0.6484	0.134297	0.158982	0.843578	-0.174035	0.374668	0.90442	-0.0744954	0.419953	0.912104	-0.100167	0.0662709	0.585786	-0.155232	1	76;71	1	_GDSES[Phospho (STY)]EEDEDLEVPVPSR_.2;_VADAKGDSES[Phospho (STY)]EEDEDLEVPVPSR_.2;_VADAKGDSES[Phospho (STY)]EEDEDLEVPVPSR_.3	3	S
Q5D862	FLG2	Filaggrin-2	FLG2_S2281_M1	0.111078	0.6484	0.129227	0.0940616	0.788847	-0.198829	0.326015	0.88002	-0.0792783	0.0598641	0.597622	-0.222874	0.286551	0.809079	-0.0867218	1	2252	1	_GSGHSESSDSEVHSWGSHTHSGHIQGQAGS[Phospho (STY)]QQR_.5	1	S
P02042	HBD	Hemoglobin subunit delta	HBD_S51_M1	0.111078	0.6484	-0.129227	0.969096	0.995022	0.00464711	0.453972	0.930145	0.0604637	0.438798	0.91554	0.0926685	0.523731	0.911588	0.0519372	1	42	1	_FFESFGDLSS[Phospho (STY)]PDAVMGNPK_.2;_FFESFGDLSS[Phospho (STY)]PDAVM[Oxidation (M)]GNPK_.2	2	S
Q9NQC3	RTN4	Reticulon-4	RTN4_S298_M1	0.111331	0.6484	-0.211823	0.457107	0.931527	0.141079	0.475238	0.93555	0.0922728	0.362638	0.892886	0.172279	0.185796	0.73084	0.172307	1	288	1	_DLTEFSELEYS[Phospho (STY)]EMGSSFSVSPK_.2;_DLTEFSELEYS[Phospho (STY)]EMGSSFSVSPK_.3	2	S
P35573	AGL	Glycogen debranching enzyme	AGL_T334_M1	0.111346	0.6484	-0.124627	0.0830161	0.777692	0.198819	0.00306902	0.252075	0.230837	0.00786013	0.301503	0.30078	0.179273	0.726688	0.1056	1	327	1	_SDPNQHLT[Phospho (STY)]IIQDPEYR_.2;_SDPNQHLT[Phospho (STY)]IIQDPEYR_.3	2	T
P12882	MYH1	Myosin-1	MYH1_S1600_M1	0.111346	0.6484	-0.124627	0.0848109	0.778695	-0.197693	0.512147	0.945583	0.0511065	0.806718	0.984908	-0.0283398	0.747878	0.96054	0.0252748	1	1597	1	_IVES[Phospho (STY)]MQSTLDAEIRSR_.2;_IVES[Phospho (STY)]MQSTLDAEIR_.2;_IVES[Phospho (STY)]MQSTLDAEIR_.3;_IVES[Phospho (STY)]M[Oxidation (M)]QSTLDAEIRSR_.2;_IVES[Phospho (STY)]M[Oxidation (M)]QSTLDAEIR_.2;_IVES[Phospho (STY)]M[Oxidation (M)]QSTLDAEIR_.3	6	S
Q8TDC0	MYOZ3	Myozenin-3	MYOZ3_T215_M1	0.111346	0.6484	0.124627	0.487351	0.941993	0.0803347	0.535058	0.9478	-0.0483625	0.414588	0.910404	-0.0943094	0.919332	0.990457	-0.00796328	1	213;197	1	_PGT[Phospho (STY)]PFIPEPLSGLELLR_.2;_PGT[Phospho (STY)]PFIPEPLSGLELLR_.3;_TPVPFGGPLVGGTFPRPGT[Phospho (STY)]PFIPEPLSGLELLR_.3;_TPVPFGGPLVGGTFPRPGT[Phospho (STY)]PFIPEPLSGLELLR_.4	4	T
P08651	NFIC	Nuclear factor 1 C-type	NFIC_S333_M1	0.111346	0.6484	-0.124627	0.668502	0.968399	0.0495793	0.940383	0.99472	-0.00583094	0.860123	0.989852	0.0204136	0.500502	0.903726	0.0529731	1	327;333;328	1	_KTEMDKS[Phospho (STY)]PFNSPSPQDSPR_.3;_KTEM[Oxidation (M)]DKS[Phospho (STY)]PFNSPSPQDSPR_.3;_KTEM[Oxidation (M)]DKS[Phospho (STY)]PFNSPSPQDSPR_.4;_S[Phospho (STY)]PFNSPSPQDSPR_.2;_TEMDKS[Phospho (STY)]PFNSPSPQDSPR_.3;_TEM[Oxidation (M)]DKS[Phospho (STY)]PFNSPSPQDSPR_.3	6	S
P10644	PRKAR1A	cAMP-dependent protein kinase type I-alpha regulatory subunit	PRKAR1A_S83_M1	0.111346	0.6484	0.124627	0.893423	0.989359	-0.0155207	0.174024	0.784527	-0.105986	0.10659	0.689997	-0.185334	0.570021	0.924187	-0.0446636	1	71;79;75	1	_AGTRTDSREDEIS[Phospho (STY)]PPPPNPVVK_.3;_EDEIS[Phospho (STY)]PPPPNPVVK_.2;_EDEIS[Phospho (STY)]PPPPNPVVK_.3;_TDSREDEIS[Phospho (STY)]PPPPNPVVK_.2;_TDSREDEIS[Phospho (STY)]PPPPNPVVK_.3;_TDSREDEIS[Phospho (STY)]PPPPNPVVK_.4	6	S
P45378	TNNT3	Troponin T, fast skeletal muscle	TNNT3_S159_M1	0.111346	0.6484	-0.124627	0.0345564	0.674613	0.241234	0.656803	0.962127	0.0346427	0.846736	0.987462	0.0223903	0.104204	0.653135	0.127759	1	157	1	_ALS[Phospho (STY)]SMGANYSSYLAK_.2;_ALS[Phospho (STY)]SM[Oxidation (M)]GANYSSYLAK_.2	2	S
Q8WZ42	TTN	Titin	TTN_Y19320_M1	0.111346	0.6484	-0.124627	0.825346	0.981227	0.0255622	0.305344	0.870673	0.0799182	0.123776	0.718256	0.176906	0.152413	0.703991	0.112525	1	19320	1	_Y[Phospho (STY)]DKPGRPDPPEVTK_.2;_Y[Phospho (STY)]DKPGRPDPPEVTK_.3	2	Y
O95810	CAVIN2	Caveolae-associated protein 2	CAVIN2_T296_M1	0.111383	0.6484	0.275411	0.87389	0.987075	0.0402877	0.112418	0.708662	-0.281046	0.216485	0.805964	-0.306235	0.676493	0.946735	-0.07237	1	287	1	_SSPFKVSPLT[Phospho (STY)]FGR_.2;_SSPFKVSPLT[Phospho (STY)]FGR_.3	2	T
P45985	MAP2K4	Dual specificity mitogen-activated protein kinase kinase 4	MAP2K4_S26_M1	0.111383	0.6484	-0.153786	0.413844	0.918233	0.116929	0.245282	0.839042	0.112599	0.265917	0.845226	0.158728	0.987017	0.999039	0.0015919	1	2	1	_AAPSPSGGGGSGGGSGSGTPGPVGS[Phospho (STY)]PAPGHPAVSSM[Oxidation (M)]QGK_.3	1	S
Q14697	GANAB	Neutral alpha-glucosidase AB	GANAB_S916_M1	0.111406	0.6484	0.125473	0.52041	0.947341	-0.0748614	0.162978	0.769405	-0.109527	0.139972	0.738791	-0.170881	0.381339	0.861459	-0.0692647	1	915	1	_LS[Phospho (STY)]FQHDPETSVLVLR_.3	1	S
P10644	PRKAR1A	cAMP-dependent protein kinase type I-alpha regulatory subunit	PRKAR1A_S77_M2	0.111406	0.6484	0.125473	0.497013	0.942706	0.0790979	0.618528	0.956899	-0.0390917	0.825204	0.986742	-0.0257567	0.0624062	0.578706	-0.147569	1	71;75	2	_AGTRTDS[Phospho (STY)]REDEIS[Phospho (STY)]PPPPNPVVK_.3;_AGTRTDS[Phospho (STY)]REDEIS[Phospho (STY)]PPPPNPVVK_.4;_AGTRT[Phospho (STY)]DS[Phospho (STY)]REDEISPPPPNPVVK_.4;_TDS[Phospho (STY)]REDEIS[Phospho (STY)]PPPPNPVVK_.2;_TDS[Phospho (STY)]REDEIS[Phospho (STY)]PPPPNPVVK_.3;_T[Phospho (STY)]DS[Phospho (STY)]REDEISPPPPNPVVK_.2;_T[Phospho (STY)]DS[Phospho (STY)]REDEISPPPPNPVVK_.3	7	S
P11277	SPTB	Spectrin beta chain, erythrocytic	SPTB_S2105_M1	0.111419	0.6484	-0.187302	0.29267	0.895915	0.177712	0.665824	0.964034	0.049812	0.559733	0.941546	0.0990469	0.555452	0.923093	0.0684468	1	2085;2080	1	_PAEETGPQEEEGETAGEAPVS[Phospho (STY)]HHAATER_.3;_PAEETGPQEEEGETAGEAPVS[Phospho (STY)]HHAATER_.4;_QIAERPAEETGPQEEEGETAGEAPVS[Phospho (STY)]HHAATERTSPVSLWSR_.5;_QIAERPAEETGPQEEEGETAGEAPVS[Phospho (STY)]HHAATER_.4	4	S
P21796	VDAC1	Voltage-dependent anion-selective channel protein 1	VDAC1_T250_M1	0.111419	0.6484	0.187302	0.212863	0.862954	-0.212743	0.0312951	0.521148	-0.251997	0.0470759	0.577187	-0.333171	0.229107	0.767399	-0.142187	1	237	1	_VNNSSLIGLGYTQT[Phospho (STY)]LKPGIK_.2;_VNNSSLIGLGYTQT[Phospho (STY)]LKPGIK_.3;_VNNSSLIGLGYTQT[Phospho (STY)]LK_.3	3	T
Q8WZ42	TTN	Titin	TTN_T18092_M1	0.111648	0.649039	-0.168421	0.456244	0.931527	0.115263	0.730818	0.971053	0.0360937	0.753733	0.973948	0.0486683	0.44127	0.885015	0.0814656	0.96	18089;18088	1	_ANHT[Phospho (STY)]PESC[Carbamidomethyl (C)]PETK_.2;_ANHT[Phospho (STY)]PESC[Carbamidomethyl (C)]PETK_.3;_RANHT[Phospho (STY)]PESC[Carbamidomethyl (C)]PETK_.3	3	T
Q01484	ANK2	Ankyrin-2	ANK2_S3793_M2	0.111672	0.649039	-0.188394	0.174924	0.845156	0.231174	0.168608	0.77755	0.161216	0.0490618	0.58249	0.330393	0.0234269	0.442725	0.267339	0.997	3787	2	_AM[Oxidation (M)]IVPSS[Phospho (STY)]PSKT[Phospho (STY)]PEEVSTPAEEEK_.3;_AM[Oxidation (M)]IVPSS[Phospho (STY)]PS[Phospho (STY)]KTPEEVSTPAEEEK_.3;_AM[Oxidation (M)]IVPS[Phospho (STY)]S[Phospho (STY)]PSKTPEEVSTPAEEEK_.3	3	S
P20929	NEB	Nebulin	NEB_S1868_M1	0.111687	0.649039	0.127141	0.0336026	0.673874	-0.247363	0.0652178	0.609372	-0.146732	0.0336445	0.515218	-0.247306	0.138575	0.693811	-0.118915	0.995	1865;1867	1	_SKTS[Phospho (STY)]FHTPVDMLSVVAAK_.3;_SKTS[Phospho (STY)]FHTPVDM[Oxidation (M)]LSVVAAK_.2;_SKTS[Phospho (STY)]FHTPVDM[Oxidation (M)]LSVVAAK_.3;_TS[Phospho (STY)]FHTPVDMLSVVAAK_.3;_TS[Phospho (STY)]FHTPVDM[Oxidation (M)]LSVVAAK_.2;_TS[Phospho (STY)]FHTPVDM[Oxidation (M)]LSVVAAK_.3	6	S
O15047	SETD1A	Histone-lysine N-methyltransferase SETD1A	SETD1A_T1106_M1	0.111698	0.649039	0.258576	0.460438	0.931689	-0.17504	0.318896	0.87911	-0.168421	0.261857	0.841918	-0.263387	0.673027	0.946107	0.0686018	0.999	1100	1	_VAGSPVT[Phospho (STY)]PLPEQEASPAR_.2	1	T
P51668;P61077;P62837;Q9Y2X8	UBE2D1;UBE2D3;UBE2D2;UBE2D4	Ubiquitin-conjugating enzyme E2 D1;Ubiquitin-conjugating enzyme E2 D3;Ubiquitin-conjugating enzyme E2 D2;Ubiquitin-conjugating enzyme E2 D4	UBE2D1_Y74_M1	0.111782	0.649113	-0.146151	0.164624	0.845156	0.186581	0.0712275	0.625427	0.164677	0.0805577	0.644755	0.233419	0.0494265	0.544495	0.181143	0.851	73	1	_IY[Phospho (STY)]HPNINSNGSIC[Carbamidomethyl (C)]LDILR_.3	1	Y
O95644	NFATC1	Nuclear factor of activated T-cells, cytoplasmic 1	NFATC1_S359_M1	0.111795	0.649113	0.130945	0.577388	0.956014	-0.0677418	0.377595	0.90442	-0.0723046	0.376967	0.897507	-0.107224	0.995949	1	-0.000420034	1	350	1	_VEPVGEDLGS[Phospho (STY)]PPPPADFAPEDYSSFQHIR_.3;_VEPVGEDLGS[Phospho (STY)]PPPPADFAPEDYSSFQHIR_.4	2	S
E7EW31	PROB1	Proline-rich basic protein 1	PROB1_S472_M1	0.111906	0.649176	0.128009	0.44193	0.926905	-0.0913862	0.875092	0.987439	0.0126027	0.75524	0.973948	-0.0371142	0.220418	0.757872	-0.0991027	1	470	1	_SPS[Phospho (STY)]LEAPSLWEIPHSAVADAVEPR_.3	1	S
Q6ZNJ1	NBEAL2	Neurobeachin-like protein 2	NBEAL2_S2739_M1	0.111934	0.649176	-0.13726	0.375708	0.909929	0.112596	0.305008	0.870673	0.0881261	0.158313	0.762311	0.178444	0.0901796	0.627268	0.147046	1	2737	1	_RIS[Phospho (STY)]QVSSGETEYNPTEAR_.2;_RIS[Phospho (STY)]QVSSGETEYNPTEAR_.3	2	S
P23109	AMPD1	AMP deaminase 1	AMPD1_Y353_M1	0.111975	0.649176	-0.155165	0.829931	0.981969	0.0311566	0.273034	0.856625	0.10729	0.278106	0.852042	0.156393	0.174915	0.723324	0.133504	1	350	1	_M[Oxidation (M)]HPY[Phospho (STY)]DLTVDSLDVHAGR_.3	1	Y
P27448	MARK3	MAP/microtubule affinity-regulating kinase 3	MARK3_Y432_M1	0.111975	0.649176	0.155165	0.738063	0.972913	0.0479908	0.384638	0.90512	-0.0842526	0.927635	0.996324	0.0130402	0.574578	0.924933	-0.0548982	1	417;418	1	_RYSDHAGPAIPSVVAY[Phospho (STY)]PK_.3;_YSDHAGPAIPSVVAY[Phospho (STY)]PK_.2	2	Y
O95359	TACC2	Transforming acidic coiled-coil-containing protein 2	TACC2_S197_M1	0.112046	0.649341	-0.148847	0.0459368	0.695783	0.270313	0.472174	0.935283	0.0669377	0.188127	0.787138	0.18015	0.256739	0.790578	0.106531	1	186	1	_SSFSFSSGIDQS[Phospho (STY)]PGMSPVPLREPM[Oxidation (M)]K_.3;_SSFSFSSGIDQS[Phospho (STY)]PGM[Oxidation (M)]SPVPLREPMK_.3;_SSFSFSSGIDQS[Phospho (STY)]PGM[Oxidation (M)]SPVPLREPM[Oxidation (M)]K_.3;_SSFSFSSGIDQS[Phospho (STY)]PGM[Oxidation (M)]SPVPLR_.2	4	S
Q9H987	SYNPO2L	Synaptopodin 2-like protein	SYNPO2L_S794_M2	0.11221	0.65005	0.133862	0.457517	0.931527	-0.0923079	0.183007	0.793982	-0.111641	0.242299	0.829245	-0.144819	0.0746738	0.59753	-0.150722	1	788	2	_SPSPTPS[Phospho (STY)]LPPS[Phospho (STY)]WK_.2;_SPSPT[Phospho (STY)]PS[Phospho (STY)]LPPSWK_.2;_SPS[Phospho (STY)]PTPS[Phospho (STY)]LPPSWK_.2;_S[Phospho (STY)]PSPTPS[Phospho (STY)]LPPSWK_.2	4	S
O14639	ABLIM1	Actin-binding LIM protein 1	ABLIM1_T653_M1	0.112418	0.650327	-0.281046	0.444623	0.928311	0.186481	0.114515	0.710684	0.266291	0.58513	0.948211	0.133755	0.12852	0.687761	0.259154	0.996	653	1	_T[Phospho (STY)]ASLPGYGR_.2	1	T
Q9HBL0	TNS1	Tensin-1	TNS1_T1277_M2	0.112418	0.650327	0.281046	0.35293	0.903666	-0.232624	0.00503224	0.30825	-0.485249	0.0044884	0.232283	-0.636756	0.00496954	0.298806	-0.488473	0.998	1268	2	_AQFSVAGVHT[Phospho (STY)]VPGS[Phospho (STY)]PQAR_.2;_AQFSVAGVHT[Phospho (STY)]VPGS[Phospho (STY)]PQAR_.3;_AQFS[Phospho (STY)]VAGVHT[Phospho (STY)]VPGSPQAR_.2;_AQFS[Phospho (STY)]VAGVHT[Phospho (STY)]VPGSPQAR_.3	4	T
Q8WZ42	TTN	Titin	TTN_S31747_M1	0.112418	0.650327	0.281046	0.613154	0.963007	0.127853	0.0812244	0.646725	-0.301641	0.0845785	0.654421	-0.417681	0.909399	0.988256	-0.0197373	1	31747;31725	1	_S[Phospho (STY)]PFEKPGAPGKPTITAVTK_.2;_S[Phospho (STY)]PFEKPGAPGKPTITAVTK_.3;_VSAQNTFGISDPLEVSSVVIIKS[Phospho (STY)]PFEK_.3	3	S
P00338	LDHA	L-lactate dehydrogenase A chain	LDHA_S310_M1	0.112427	0.650327	-0.22188	0.713224	0.970427	0.0756978	0.00987673	0.355371	0.361113	0.0099962	0.337904	0.49583	0.452251	0.889176	0.106432	1	306	1	_VTLTS[Phospho (STY)]EEEAR_.2	1	S
P51116	FXR2	RNA-binding protein FXR2	FXR2_S446_M1	0.112604	0.65086	0.263158	0.158024	0.843578	-0.327983	0.845494	0.984605	-0.0317465	0.498153	0.93213	-0.160836	0.143235	0.698205	-0.240021	0.901	437;438	1	_RTGGPAYGPS[Phospho (STY)]SDVSTASETESEKR_.3;_RTGGPAYGPS[Phospho (STY)]SDVSTASETESEK_.3;_TGGPAYGPS[Phospho (STY)]SDVSTASETESEKR_.3;_TGGPAYGPS[Phospho (STY)]SDVSTASETESEK_.2	4	S
Q9UPU9	SAMD4A	Protein Smaug homolog 1	SAMD4A_Y418_M1	0.112604	0.65086	0.263158	0.242441	0.886955	-0.273978	0.111698	0.707367	-0.258576	0.13771	0.735213	-0.343838	0.0909006	0.627268	-0.276611	0.998	417	1	_AY[Phospho (STY)]SSPSTTPEAR_.2	1	Y
Q8N6H7	ARFGAP2	ADP-ribosylation factor GTPase-activating protein 2	ARFGAP2_S322_M1	0.112825	0.651187	-0.132579	0.222899	0.87093	0.149749	0.00703762	0.336035	0.22428	0.0183942	0.412262	0.285221	0.39947	0.868456	0.0706562	1	314	1	_SSVSHSVLS[Phospho (STY)]EMQVIEQETPVSAK_.3;_SSVSHSVLS[Phospho (STY)]EM[Oxidation (M)]QVIEQETPVSAK_.3	2	S
Q4KMP7	TBC1D10B	TBC1 domain family member 10B	TBC1D10B_T150_M2	0.11289	0.651187	-0.138022	0.154265	0.843578	-0.181627	0.13804	0.739201	0.128436	0.322844	0.88181	0.126589	0.734968	0.956658	-0.0295824	0.995	135	2	_TEEARPSPAPGPGTPT[Phospho (STY)]GTPT[Phospho (STY)]R_.3;_TEEARPSPAPGPGTPT[Phospho (STY)]GT[Phospho (STY)]PTR_.3;_TEEARPSPAPGPGT[Phospho (STY)]PT[Phospho (STY)]GTPTR_.3	3	T
Q6NWY9	PRPF40B	Pre-mRNA-processing factor 40 homolog B	PRPF40B_S832_M1	0.112972	0.651187	-0.13049	0.598294	0.961981	0.0640601	0.971684	0.997387	0.00290941	0.764292	0.974966	0.0364838	0.618841	0.936831	0.0411546	1	820;822	1	_DRELQQAELPNRS[Phospho (STY)]PGFGIK_.3;_ELQQAELPNRS[Phospho (STY)]PGFGIK_.2;_ELQQAELPNRS[Phospho (STY)]PGFGIK_.3	3	S
Q9BXF6	RAB11FIP5	Rab11 family-interacting protein 5	RAB11FIP5_S494_M1	0.113022	0.651187	0.174583	0.856021	0.984043	-0.0296214	0.225477	0.828003	-0.133677	0.180437	0.779747	-0.21612	0.990692	0.999206	-0.00129625	0.998	487	1	_GGPILGAS[Phospho (STY)]PHHSSSGEEK_.3	1	S
Q8WZ42	TTN	Titin	TTN_T31607_M1	0.113032	0.651187	-0.216833	0.9267	0.992204	-0.018215	0.0854644	0.655982	0.231078	0.319231	0.881085	0.195318	0.258029	0.791623	0.153878	1	31595	1	_LLQNSENITIENT[Phospho (STY)]EHYTHLVMK_.4;_LLQNSENITIENT[Phospho (STY)]EHYTHLVM[Oxidation (M)]K_.3;_LLQNSENITIENT[Phospho (STY)]EHYTHLVM[Oxidation (M)]K_.4	3	T
Q8N1G0	ZNF687	Zinc finger protein 687	ZNF687_S1057_M1	0.113094	0.651187	0.224615	0.142367	0.833864	-0.289945	0.802335	0.980142	-0.0343351	0.318374	0.880304	-0.199529	0.286785	0.809199	-0.146984	1	1049	1	_HGLQLGAQS[Phospho (STY)]PGR_.2;_HGLQLGAQS[Phospho (STY)]PGR_.3	2	S
Q6ZS17	RIPOR1	Rho family-interacting cell polarization regulator 1	RIPOR1_S29_M1	0.113152	0.651187	-0.179359	0.322487	0.89901	0.164902	0.458172	0.930522	0.0840457	0.502625	0.933648	0.11215	0.399038	0.868456	0.0962692	1	20	1	_SQSFAGVLGS[Phospho (STY)]HER_.2;_SQSFAGVLGS[Phospho (STY)]HER_.3	2	S
P17661	DES	Desmin	DES_T422_M1	0.113232	0.651187	-0.152941	0.0236226	0.656776	0.313514	0.355729	0.894275	0.0885363	0.481971	0.926396	0.0996874	0.448244	0.888006	0.0731749	0.842	416	1	_INLPIQT[Phospho (STY)]YSALNFRETSPEQR_.3;_INLPIQT[Phospho (STY)]YSALNFR_.2	2	T
Q8N3K9	CMYA5	Cardiomyopathy-associated protein 5	CMYA5_T2093_M1	0.113375	0.651187	0.123925	0.469297	0.934653	-0.0836886	0.877629	0.987439	-0.0120049	0.38627	0.903455	-0.100125	0.410275	0.873597	-0.0647449	1	2088;2092	1	_EAHRST[Phospho (STY)]PPFPEEKPLEESK_.3;_EAHRST[Phospho (STY)]PPFPEEKPLEESK_.4;_EAHRST[Phospho (STY)]PPFPEEK_.3;_ST[Phospho (STY)]PPFPEEKPLEESK_.2;_ST[Phospho (STY)]PPFPEEKPLEESK_.3;_ST[Phospho (STY)]PPFPEEK_.2	6	T
Q13522	PPP1R1A	Protein phosphatase 1 regulatory subunit 1A	PPP1R1A_T35_M1	0.113375	0.651187	-0.123925	0.972922	0.995022	-0.00393259	0.21313	0.817378	0.097068	0.435192	0.913811	0.0902218	0.405286	0.870169	0.0654374	1	33;32	1	_RPT[Phospho (STY)]PATLVLTSDQSSPEIDEDRIPNPHLK_.3;_RPT[Phospho (STY)]PATLVLTSDQSSPEIDEDRIPNPHLK_.4;_RPT[Phospho (STY)]PATLVLTSDQSSPEIDEDRIPNPHLK_.5;_RPT[Phospho (STY)]PATLVLTSDQSSPEIDEDR_.2;_RPT[Phospho (STY)]PATLVLTSDQSSPEIDEDR_.3;_RRPT[Phospho (STY)]PATLVLTSDQSSPEIDEDR_.3;_RRPT[Phospho (STY)]PATLVLTSDQSSPEIDEDR_.4	7	T
Q13228	SELENBP1	Methanethiol oxidase	SELENBP1_S371_M1	0.113375	0.651187	-0.123925	0.557105	0.951327	-0.0679456	0.160503	0.766541	0.109416	0.156231	0.759383	0.163164	0.570021	0.924187	0.0446636	1	358;371	1	_GGPVQVLEDEELKS[Phospho (STY)]QPEPLVVK_.2;_GGPVQVLEDEELKS[Phospho (STY)]QPEPLVVK_.3;_S[Phospho (STY)]QPEPLVVK_.2	3	S
Q13586	STIM1	Stromal interaction molecule 1	STIM1_S575_M1	0.113375	0.651187	-0.123925	0.141469	0.832869	0.169118	0.0513078	0.578193	0.151947	0.055633	0.588279	0.219035	0.140187	0.693991	0.115987	1	559;572	1	_LIEGVHPGSLVEKLPDS[Phospho (STY)]PALAK_.3;_LPDS[Phospho (STY)]PALAKK_.2;_LPDS[Phospho (STY)]PALAK_.1;_LPDS[Phospho (STY)]PALAK_.2	4	S
Q13586	STIM1	Stromal interaction molecule 1	STIM1_S608_M1	0.113375	0.651187	-0.123925	0.146762	0.83868	0.166932	0.00535664	0.31315	0.217117	0.0239189	0.456417	0.257232	0.168135	0.717629	0.10837	1	593	1	_AHSLMELSPSAPPGGS[Phospho (STY)]PHLDSSR_.2;_AHSLMELSPSAPPGGS[Phospho (STY)]PHLDSSR_.3;_AHSLMELSPSAPPGGS[Phospho (STY)]PHLDSSR_.4;_AHSLM[Oxidation (M)]ELSPSAPPGGS[Phospho (STY)]PHLDSSR_.2;_AHSLM[Oxidation (M)]ELSPSAPPGGS[Phospho (STY)]PHLDSSR_.3;_AHSLM[Oxidation (M)]ELSPSAPPGGS[Phospho (STY)]PHLDSSR_.4	6	S
Q8WZ42	TTN	Titin	TTN_S19870_M1	0.113375	0.651187	0.123925	0.164777	0.845156	-0.159907	0.801999	0.980142	-0.0195508	0.381081	0.901104	-0.101218	0.0423662	0.521104	-0.159612	1	19862;19861	1	_GEDEVVTSS[Phospho (STY)]HLAVHK_.2;_GEDEVVTSS[Phospho (STY)]HLAVHK_.3;_KGEDEVVTSS[Phospho (STY)]HLAVHK_.2;_KGEDEVVTSS[Phospho (STY)]HLAVHK_.3;_KGEDEVVTSS[Phospho (STY)]HLAVHK_.4	5	S
Q8WZ42	TTN	Titin	TTN_S8426_M1	0.113375	0.651187	0.123925	0.385939	0.916793	-0.100194	0.451881	0.929528	-0.0586524	0.429848	0.91293	-0.0912713	0.612593	0.934306	-0.0398164	1	8424;8425	1	_KLS[Phospho (STY)]DISTVVGK_.2;_LS[Phospho (STY)]DISTVVGK_.2	2	S
P45880	VDAC2	Voltage-dependent anion-selective channel protein 2	VDAC2_S115_M1	0.113375	0.651187	0.123925	0.147917	0.83868	-0.166463	0.281109	0.860794	-0.0840342	0.196909	0.792607	-0.148669	0.179273	0.726688	-0.1056	1	108	1	_LTFDTTFS[Phospho (STY)]PNTGKK_.2;_LTFDTTFS[Phospho (STY)]PNTGKK_.3;_LTFDTTFS[Phospho (STY)]PNTGK_.2	3	S
P16157	ANK1	Ankyrin-1	ANK1_S781_M1	0.113477	0.651187	-0.124752	0.167841	0.845156	0.159832	0.599685	0.956632	-0.0412047	0.893779	0.991637	-0.0155735	0.0863199	0.620172	0.135761	1	777;776	1	_LGYIS[Phospho (STY)]VTDVLK_.2;_RLGYIS[Phospho (STY)]VTDVLK_.2	2	S
Q8WZ42	TTN	Titin	TTN_Y24040_M1	0.113477	0.651187	0.124752	0.225254	0.872362	-0.140742	0.0346117	0.527894	-0.165875	0.0170617	0.408322	-0.272928	0.221973	0.759926	-0.0967023	1	24034	1	_VTAENEY[Phospho (STY)]GIGLPAQTADPIK_.2;_VTAENEY[Phospho (STY)]GIGLPAQTADPIK_.3	2	Y
Q8WZ42	TTN	Titin	TTN_T27311_M1	0.1135	0.651187	-0.141562	0.467785	0.934653	0.0955324	0.540225	0.947944	0.0544531	0.340435	0.88464	0.12522	0.0499268	0.547216	0.175694	0.957	27308	1	_LGVT[Phospho (STY)]SISKDSVSLTWLKPEHDGGSR_.4;_LGVT[Phospho (STY)]SISK_.2	2	T
Q13200	PSMD2	26S proteasome non-ATPase regulatory subunit 2	PSMD2_S617_M1	0.113515	0.651187	-0.141479	0.406587	0.91698	0.110072	0.218844	0.821453	0.110103	0.418119	0.910841	0.107405	0.120778	0.679826	0.14008	0.974	609	1	_VQQLLHIC[Carbamidomethyl (C)]S[Phospho (STY)]EHFDSK_.3	1	S
Q6NXT6	TAPT1	Transmembrane anterior posterior transformation protein 1 homolog	TAPT1_T276_M2	0.113682	0.651187	-0.219373	0.342222	0.899583	0.190107	0.2031	0.807776	0.174788	0.255867	0.838745	0.226526	0.0573477	0.563075	0.262265	1	273	2	_SLLT[Phospho (STY)]IMM[Oxidation (M)]SNNFVEIKGS[Phospho (STY)]VFK_.3;_SLLT[Phospho (STY)]IMM[Oxidation (M)]S[Phospho (STY)]NNFVEIKGSVFK_.3;_SLLT[Phospho (STY)]IM[Oxidation (M)]MSNNFVEIKGS[Phospho (STY)]VFK_.3;_SLLT[Phospho (STY)]IM[Oxidation (M)]MS[Phospho (STY)]NNFVEIKGSVFK_.3;_SLLT[Phospho (STY)]IM[Oxidation (M)]M[Oxidation (M)]SNNFVEIKGS[Phospho (STY)]VFK_.2;_SLLT[Phospho (STY)]IM[Oxidation (M)]M[Oxidation (M)]SNNFVEIKGS[Phospho (STY)]VFK_.3;_SLLT[Phospho (STY)]IM[Oxidation (M)]M[Oxidation (M)]S[Phospho (STY)]NNFVEIKGSVFK_.2;_S[Phospho (STY)]LLT[Phospho (STY)]IMM[Oxidation (M)]SNNFVEIKGSVFK_.3;_S[Phospho (STY)]LLT[Phospho (STY)]IM[Oxidation (M)]MSNNFVEIKGSVFK_.3;_S[Phospho (STY)]LLT[Phospho (STY)]IM[Oxidation (M)]M[Oxidation (M)]SNNFVEIKGSVFK_.2	10	T
P08138	NGFR	Tumor necrosis factor receptor superfamily member 16	NGFR_T293_M1	0.113712	0.651187	-0.241107	0.129035	0.817769	0.325968	0.0186641	0.452746	0.353177	0.0199528	0.425088	0.481672	0.0758502	0.599089	0.269111	1	289	1	_PVNQT[Phospho (STY)]PPPEGEK_.2	1	T
Q7Z3K3	POGZ	Pogo transposable element with ZNF domain	POGZ_T1368_M1	0.113712	0.651187	-0.241107	0.405507	0.91698	0.182148	0.771267	0.976009	0.0436511	0.776539	0.978596	0.0626171	0.525745	0.912527	0.0954291	0.971	1359	1	_LSGEHSESST[Phospho (STY)]PRPR_.3	1	T
Q15772	SPEG	Striated muscle preferentially expressed protein kinase	SPEG_S559_M1	0.113712	0.651187	-0.241107	0.547907	0.951327	0.132112	0.278549	0.85946	0.1627	0.161976	0.767116	0.301575	0.491533	0.901715	0.103798	0.971	547	1	_AVSPAAAQPPSPS[Phospho (STY)]SAEKPGDEPGRPR_.3;_AVSPAAAQPPSPS[Phospho (STY)]SAEKPGDEPGRPR_.4;_AVSPAAAQPPSPS[Phospho (STY)]SAEK_.2	3	S
P30414	NKTR	NK-tumor recognition protein	NKTR_S617_M1	0.11373	0.651187	-0.1482	0.920973	0.991724	0.0138233	0.0232687	0.478927	0.213561	0.00606133	0.264248	0.368835	0.822682	0.972605	-0.0212408	0.999	587	1	_ATMAQNENVVVQPVVAENIPVIPLSDSPPPS[Phospho (STY)]R_.3;_ATM[Oxidation (M)]AQNENVVVQPVVAENIPVIPLSDSPPPS[Phospho (STY)]R_.3	2	S
P41236	PPP1R2	Protein phosphatase inhibitor 2	PPP1R2_T21_M1	0.113804	0.651187	-0.161509	0.418736	0.918233	-0.122138	0.124905	0.725369	0.157207	0.083506	0.651144	0.257938	0.690418	0.949122	0.0410789	0.982	17;19	1	_NKTST[Phospho (STY)]TSSM[Oxidation (M)]VASAEQPR_.3;_TST[Phospho (STY)]TSSMVASAEQPR_.2;_TST[Phospho (STY)]TSSM[Oxidation (M)]VASAEQPR_.2	3	T
P07951	TPM2	Tropomyosin beta chain	TPM2_S188_M1	0.113804	0.651187	0.161509	0.168937	0.845156	-0.206313	0.582816	0.95188	-0.0561745	0.200422	0.794172	-0.192302	0.0136731	0.386401	-0.254803	1	183	1	_AEVAES[Phospho (STY)]KC[Carbamidomethyl (C)]GDLEEELK_.2;_AEVAES[Phospho (STY)]KC[Carbamidomethyl (C)]GDLEEELK_.3	2	S
Q9UNE7	STUB1	E3 ubiquitin-protein ligase CHIP	STUB1_S23_M1	0.113954	0.651804	0.183183	0.289685	0.895915	-0.178797	0.591702	0.95468	0.0617007	0.890292	0.991637	0.0234791	0.487488	0.900012	-0.0806151	1	13	1	_LGAGGGSPEKS[Phospho (STY)]PSAQELK_.2;_LGAGGGSPEKS[Phospho (STY)]PSAQELK_.3	2	S
Q8WZ42	TTN	Titin	TTN_S26602_M1	0.114116	0.652431	-0.127226	0.245574	0.889275	0.137632	0.299087	0.867559	0.0832065	0.311364	0.873843	0.120132	0.385596	0.862564	0.0700859	1	26602	1	_S[Phospho (STY)]C[Carbamidomethyl (C)]EPVPARDPC[Carbamidomethyl (C)]DPPGQPEVTNITR_.3;_S[Phospho (STY)]C[Carbamidomethyl (C)]EPVPAR_.2	2	S
Q8WZ42	TTN	Titin	TTN_Y24347_M1	0.114149	0.652431	-0.130092	0.00695888	0.496596	0.319809	0.128179	0.729579	0.124715	0.327968	0.884224	0.118642	0.366197	0.854377	0.0747502	1	24330	1	_YGQSFALESDPIVAQYPY[Phospho (STY)]KEPGPPGTPFATAISK_.3;_YGQSFALESDPIVAQYPY[Phospho (STY)]KEPGPPGTPFATAISK_.4;_YGQSFALESDPIVAQYPY[Phospho (STY)]K_.2;_YGQSFALESDPIVAQYPY[Phospho (STY)]K_.3	4	Y
