## Supplementary material for "Personalized Molecular Signatures of Insulin Resistance and Type 2 Diabetes": Suppl. Table 8 (part 2 of 3)

### Sheet: Table_S8 (continued)
PG.ProteinGroups	PG.Genes	PG.ProteinDescriptions	PTM_collapse_key	M-value P.value	M-value adj.P.value	M-value estimate	HbA1c P.value	HbA1c adj.P.value	HbA1c estimate	FS.Insulin P.value	FS.Insulin adj.P.value	FS.Insulin estimate	HOMA1.IR P.value	HOMA1.IR adj.P.value	HOMA1.IR estimate	FP.Glucose P.value	FP.Glucose adj.P.value	FP.Glucose estimate	PTM_localization	PEP.PeptidePosition	PTM_0_num	PTM_group	PTM_collapse_key_num	PTM_0_aa
Q9Y4G8	RAPGEF2	Rap guanine nucleotide exchange factor 2	RAPGEF2_S583_M1	0.114452	0.653915	-0.128045	0.349704	0.902894	0.111821	0.693683	0.966719	0.0318086	0.411531	0.908844	0.0982649	0.109392	0.665834	0.130281	0.999	571	1	_HIPTALPVSGTLS[Phospho (STY)]SSNPDLLQSHHR_.3;_HIPTALPVSGTLS[Phospho (STY)]SSNPDLLQSHHR_.4	2	S
Q6WKZ4	RAB11FIP1	Rab11 family-interacting protein 1	RAB11FIP1_S241_M1	0.114494	0.653915	0.150943	0.126687	0.814793	-0.212454	0.0235857	0.480304	-0.215095	0.0859861	0.656932	-0.238115	0.224813	0.76212	-0.116187	1	229	1	_TPLSQSM[Oxidation (M)]SVLPTS[Phospho (STY)]KPEK_.2;_TPLSQSM[Oxidation (M)]SVLPTS[Phospho (STY)]KPEK_.3	2	S
Q8WZ42	TTN	Titin	TTN_T5368_M1	0.114622	0.654407	0.136305	0.333636	0.899183	-0.122814	0.618185	0.956899	-0.0428505	0.529825	0.936997	-0.0799847	0.688965	0.949122	-0.0346852	0.999	5368;5366	1	_T[Phospho (STY)]FIQDHLVSLQILK_.2;_YKT[Phospho (STY)]FIQDHLVSLQILK_.3	2	T
Q9Y2D5	AKAP2	A-kinase anchor protein 2	AKAP2_S720_M1	0.114702	0.654617	0.125208	0.972888	0.995022	-0.00399148	0.0475758	0.568358	-0.156601	0.171783	0.774264	-0.159456	0.139076	0.693811	-0.117936	1	718	1	_TLS[Phospho (STY)]MIEEEIR_.2;_TLS[Phospho (STY)]M[Oxidation (M)]IEEEIR_.2	2	S
O94806	PRKD3	Serine/threonine-protein kinase D3	PRKD3_S213_M1	0.114864	0.654631	0.128832	0.833104	0.982464	0.0254559	0.379521	0.90442	-0.0714867	0.0766667	0.638889	-0.211474	0.123382	0.68033	-0.126465	1	211	1	_RLS[Phospho (STY)]NVSLPGPGLSVPR_.2;_RLS[Phospho (STY)]NVSLPGPGLSVPR_.3	2	S
Q8TBZ3	WDR20	WD repeat-containing protein 20	WDR20_S434_M1	0.114925	0.654631	0.143529	0.724788	0.970758	-0.0472311	0.793551	0.979145	-0.023694	0.945546	0.997857	-0.00916779	0.563327	0.923093	-0.0528153	0.999	432	1	_SNS[Phospho (STY)]LPHSAVSNAGSK_.2;_SNS[Phospho (STY)]LPHSAVSNAGSK_.3	2	S
Q8IUG5	MYO18B	Unconventional myosin-XVIIIb	MYO18B_T2453_M1	0.114937	0.654631	-0.126023	0.798965	0.980156	0.0301126	0.455155	0.930259	0.0594468	0.611697	0.95612	0.0599814	0.782834	0.967724	0.0221156	1	2450	1	_KPQT[Phospho (STY)]PTSLAGSAK_.2	1	T
P49796	RGS3	Regulator of G-protein signaling 3	RGS3_T921_M1	0.115036	0.654631	0.246753	0.753227	0.973498	0.0693423	0.691785	0.966719	-0.0595243	0.615964	0.957211	-0.110424	0.936716	0.99475	0.0120009	0.992	915;916	1	_RSSMIET[Phospho (STY)]GQGAEGGLSLR_.3;_SSMIET[Phospho (STY)]GQGAEGGLSLR_.2;_SSM[Oxidation (M)]IET[Phospho (STY)]GQGAEGGLSLR_.2	3	T
Q13554	CAMK2B	Calcium/calmodulin-dependent protein kinase type II subunit beta	CAMK2B_S395_M1	0.115036	0.654631	-0.246753	0.0360364	0.676613	0.449067	0.120633	0.719727	0.239133	0.418147	0.910841	0.181781	0.247258	0.783251	0.178263	0.924	393;370	1	_ESS[Phospho (STY)]DSANTTIEDEDAK_.2;_GTLPPAALEPQTTVIHNPVDGIKESS[Phospho (STY)]DSANTTIEDEDAK_.4	2	S
Q8WZ42	TTN	Titin	TTN_S28450_M1	0.115036	0.654631	-0.246753	0.897002	0.98939	0.0293033	0.0357759	0.53586	0.324675	0.11433	0.704262	0.34635	0.41189	0.873597	0.127773	1	28444	1	_TC[Carbamidomethyl (C)]EIEVS[Phospho (STY)]QLK_.2	1	S
Q99788	CMKLR1	Chemerin-like receptor 1	CMKLR1_S339_M1	0.115045	0.654631	0.134988	0.481358	0.939711	-0.0888869	0.0904145	0.667284	-0.144271	0.29221	0.861905	-0.132639	0.283993	0.807418	-0.0920456	1	334	1	_LVNALS[Phospho (STY)]EDTGHSSYPSHR_.3;_LVNALS[Phospho (STY)]EDTGHSSYPSHR_.4	2	S
O94811	TPPP	Tubulin polymerization-promoting protein	TPPP_S160_M1	0.115045	0.654631	-0.134988	0.252569	0.889275	0.143965	0.245703	0.839129	0.0988671	0.535627	0.937743	0.0782321	0.214305	0.7533	0.106867	0.999	157	1	_AISS[Phospho (STY)]PTVSR_.2	1	S
Q9BYI3	HYCC1	Hyccin	HYCC1_S321_M1	0.115238	0.655486	0.12681	0.0166088	0.623239	-0.279554	0.126258	0.727574	-0.122543	0.176679	0.776155	-0.159869	0.00176428	0.224552	-0.252617	1	315	1	_NAVTSMS[Phospho (STY)]IR_.2;_NAVTSM[Oxidation (M)]S[Phospho (STY)]IR_.2	2	S
Q13884	SNTB1	Beta-1-syntrophin	SNTB1_T214_M1	0.115433	0.656357	0.123223	0.662876	0.968261	0.0504746	0.467908	0.932272	-0.0565944	0.447803	0.915545	-0.087774	0.339321	0.839857	-0.0751318	1	204;203	1	_GSPVSEIGWET[Phospho (STY)]PPPESPR_.2;_KGSPVSEIGWET[Phospho (STY)]PPPESPR_.2;_KGSPVSEIGWET[Phospho (STY)]PPPESPR_.3	3	T
Q9HDC5	JPH1	Junctophilin-1	JPH1_T460_M1	0.115579	0.656642	0.124031	0.334438	0.899183	-0.112227	0.330344	0.8824	-0.0763954	0.0591406	0.594858	-0.217476	0.255969	0.789298	-0.0899312	0.995	459;458	1	_GT[Phospho (STY)]TPPRSPEASPK_.2;_GT[Phospho (STY)]TPPRSPEASPK_.3;_KGT[Phospho (STY)]TPPRSPEASPK_.2;_KGT[Phospho (STY)]TPPRSPEASPK_.3	4	T
Q8WZ42	TTN	Titin	TTN_S27072_M1	0.115579	0.656642	0.124031	0.175859	0.845156	-0.156907	0.0713371	0.626015	-0.14155	0.0975111	0.676244	-0.191486	0.416459	0.875852	-0.0642918	1	27066;27059	1	_GTEYTIS[Phospho (STY)]GLTTGAEYVFR_.2;_GTEYTIS[Phospho (STY)]GLTTGAEYVFR_.3;_TSIQSLRGTEYTIS[Phospho (STY)]GLTTGAEYVFR_.3	3	S
P31751	AKT2	RAC-beta serine/threonine-protein kinase	AKT2_Y475_M1	0.115662	0.656642	0.156984	0.269013	0.893182	-0.161029	0.347317	0.891691	-0.0929642	0.512497	0.934462	-0.0958229	0.849299	0.977853	-0.0190006	1	468	1	_THFPQFSY[Phospho (STY)]SASIRE_.2;_THFPQFSY[Phospho (STY)]SASIRE_.3;_THFPQFSY[Phospho (STY)]SASIR_.2	3	Y
P09211	GSTP1	Glutathione S-transferase P	GSTP1_S135_M1	0.11572	0.656642	0.173188	0.141846	0.832869	-0.233448	0.350974	0.892147	-0.101654	0.187201	0.786686	-0.210169	0.32185	0.829303	-0.10906	1	122;129	1	_ALPGQLKPFETLLS[Phospho (STY)]QNQGGK_.2;_ALPGQLKPFETLLS[Phospho (STY)]QNQGGK_.3;_PFETLLS[Phospho (STY)]QNQGGK_.2	3	S
Q9HBH9	MKNK2	MAP kinase-interacting serine/threonine-protein kinase 2	MKNK2_Y83_M1	0.115786	0.656642	0.175557	0.339449	0.899183	-0.157122	0.827567	0.983282	-0.0243739	0.442797	0.915545	-0.126516	0.36347	0.852525	-0.102325	0.999	71	1	_ATDSFSGRFEDVY[Phospho (STY)]QLQEDVLGEGAHAR_.3;_ATDSFSGRFEDVY[Phospho (STY)]QLQEDVLGEGAHAR_.4	2	Y
Q92625	ANKS1A	Ankyrin repeat and SAM domain-containing protein 1A	ANKS1A_S647_M1	0.115795	0.656642	0.17094	0.167779	0.845156	-0.216844	0.0142564	0.402328	-0.263868	0.0059348	0.263313	-0.417559	0.956691	0.997061	-0.00590399	0.999	645	1	_SES[Phospho (STY)]LSNC[Carbamidomethyl (C)]SIGK_.2	1	S
Q8WWI1	LMO7	LIM domain only protein 7	LMO7_S1020_M1	0.115795	0.656642	-0.17094	0.343562	0.900278	0.151754	0.431536	0.922343	0.0856799	0.35223	0.88885	0.149081	0.464356	0.894342	0.080505	0.976	1006	1	_ATLSSTSGLDLMSES[Phospho (STY)]GEGEISPQR_.2;_ATLSSTSGLDLMSES[Phospho (STY)]GEGEISPQR_.3;_ATLSSTSGLDLM[Oxidation (M)]SES[Phospho (STY)]GEGEISPQR_.2;_ATLSSTSGLDLM[Oxidation (M)]SES[Phospho (STY)]GEGEISPQR_.3	4	S
P15121	AKR1B1	Aldo-keto reductase family 1 member B1	AKR1B1_T29_M1	0.115825	0.656642	-0.14882	0.577859	0.956257	0.0774299	0.709079	0.969783	0.0350264	0.314785	0.878051	0.139387	0.157584	0.708371	0.134445	1	23	1	_SPPGQVT[Phospho (STY)]EAVK_.2	1	T
Q8WZ42	TTN	Titin	TTN_T28046_M1	0.116007	0.657417	0.132494	0.647045	0.967161	-0.0569644	0.688753	0.966719	0.0335831	0.622908	0.958758	0.0611697	0.36565	0.854377	-0.0764356	1	28042	1	_VLKET[Phospho (STY)]IRDTR_.3;_VLKET[Phospho (STY)]IR_.2	2	T
P26641	EEF1G	Elongation factor 1-gamma	EEF1G_T46_M1	0.116047	0.657417	-0.3	0.0487099	0.709775	0.499752	0.443581	0.926542	0.142261	0.294799	0.864654	0.279311	0.114706	0.671436	0.29289	0.996	31	1	_VLSAPPHFHFGQTNRT[Phospho (STY)]PEFLR_.3;_VLSAPPHFHFGQTNRT[Phospho (STY)]PEFLR_.4	2	T
Q14004	CDK13	Cyclin-dependent kinase 13	CDK13_T1246_M1	0.116249	0.658076	0.197581	0.185157	0.850932	-0.240348	0.167912	0.777289	-0.171892	0.0828899	0.650425	-0.311275	0.0852678	0.617727	-0.215454	1	1242	1	_ILELT[Phospho (STY)]PEPDRPR_.2	1	T
O95613	PCNT	Pericentrin	PCNT_T2367_M1	0.116249	0.658076	0.197581	0.353789	0.903666	-0.169472	0.229724	0.832111	-0.150104	0.549654	0.939568	-0.10981	0.26256	0.794158	-0.140392	0.992	2351	1	_LSPGSGGPEAQTAGPVT[Phospho (STY)]PASISGR_.2;_LSPGSGGPEAQTAGPVT[Phospho (STY)]PASISGR_.3	2	T
P54296	MYOM2	Myomesin-2	MYOM2_T410_M1	0.116328	0.658192	-0.150132	0.404177	0.91698	0.116979	0.77649	0.976914	0.0269386	0.285231	0.855799	0.149528	0.0225619	0.442689	0.217834	0.978	397	1	_DYVIVTWKPPNTTT[Phospho (STY)]ESPVMGYFVDR_.3;_DYVIVTWKPPNTTT[Phospho (STY)]ESPVM[Oxidation (M)]GYFVDR_.3	2	T
Q68EM7	ARHGAP17	Rho GTPase-activating protein 17	ARHGAP17_S561_M1	0.116439	0.658192	-0.166205	0.622915	0.966652	0.0762162	0.708059	0.969783	0.0393414	0.462347	0.918723	0.113717	0.141819	0.698205	0.155343	0.998	549	1	_AESSSGGGTVPSS[Phospho (STY)]AGILEQGPSPGDGSPPKPK_.3	1	S
P48634	PRRC2A	Protein PRRC2A	PRRC2A_S1147_M1	0.116439	0.658192	0.166205	0.804218	0.980156	0.0384646	0.27452	0.858399	-0.114529	0.0770357	0.639354	-0.269362	0.406158	0.870665	-0.0878017	0.999	1129	1	_EGTLTQVPLAPPPPGAPPS[Phospho (STY)]PAPAR_.2;_EGTLTQVPLAPPPPGAPPS[Phospho (STY)]PAPAR_.3	2	S
Q5SV97	PERM1	PGC-1 and ERR-induced regulator in muscle protein 1	PERM1_T279_M1	0.116477	0.658192	0.180451	0.824547	0.981227	0.0371945	0.939838	0.99472	0.00857766	0.57043	0.943354	-0.0950127	0.326058	0.832012	-0.112156	0.982	277	1	_LHT[Phospho (STY)]VSTTVWEALPDVSR_.2;_LHT[Phospho (STY)]VSTTVWEALPDVSR_.3	2	T
Q08174	PCDH1	Protocadherin-1	PCDH1_S973_M1	0.116484	0.658192	0.141604	0.880828	0.988057	-0.0199427	0.255049	0.845813	-0.102023	0.733742	0.971099	-0.045229	0.54248	0.91834	-0.055133	0.992	971	1	_SNS[Phospho (STY)]PLPSIQLQPQSPSASK_.2;_SNS[Phospho (STY)]PLPSIQLQPQSPSASK_.3	2	S
Q86WR0	CCDC25	Coiled-coil domain-containing protein 25	CCDC25_S204_M1	0.116597	0.658489	-0.190731	0.369404	0.90932	0.158898	0.835533	0.983282	-0.0250224	0.939008	0.99715	0.0136319	0.365138	0.854377	0.109916	1	192	1	_VENM[Oxidation (M)]SSNQDGNDS[Phospho (STY)]DEFM[Oxidation (M)]_.2	1	S
Q8WWI1	LMO7	LIM domain only protein 7	LMO7_T990_M1	0.116631	0.658489	0.14425	0.789072	0.978423	-0.0362242	0.241757	0.838867	-0.106919	0.320926	0.881111	-0.13384	0.820069	0.972605	0.020934	0.977	975;986	1	_EVAATEEDVTRLPSPT[Phospho (STY)]SPFSSLSQDQAATSK_.3;_EVAATEEDVTRLPSPT[Phospho (STY)]SPFSSLSQDQAATSK_.4;_LPSPT[Phospho (STY)]SPFSSLSQDQAATSK_.2;_LPSPT[Phospho (STY)]SPFSSLSQDQAATSK_.3	4	T
P54296	MYOM2	Myomesin-2	MYOM2_Y847_M1	0.116665	0.658489	-0.154894	0.538118	0.950685	-0.0900985	0.190024	0.795351	0.129583	0.171063	0.774264	0.198716	0.412221	0.873597	0.0817972	1	835	1	_APVYSGSSPVSGY[Phospho (STY)]FVDFREEDAGEWITVNQTTTASR_.4;_APVYSGSSPVSGY[Phospho (STY)]FVDFR_.2	2	Y
Q15678	PTPN14	Tyrosine-protein phosphatase non-receptor type 14	PTPN14_S526_M1	0.116816	0.658644	-0.158333	0.312988	0.896302	0.150384	0.354253	0.892919	0.0936054	0.222593	0.81446	0.181309	0.0648235	0.584689	0.188754	1	521	1	_NNVVPS[Phospho (STY)]KPGASAISHTVSTPELANM[Oxidation (M)]QLQGSHNYSTAHM[Oxidation (M)]LK_.5	1	S
Q86TD4	SRL	Sarcalumenin	SRL_T130_M1	0.116828	0.658644	0.133205	0.159598	0.843578	-0.175124	0.195197	0.797704	-0.109526	0.0925173	0.669768	-0.208773	0.074374	0.597476	-0.152152	0.998	121	1	_YQLYTGAEPT[Phospho (STY)]TSEFTVLMHGPK_.3;_YQLYTGAEPT[Phospho (STY)]TSEFTVLM[Oxidation (M)]HGPK_.3	2	T
Q6ZNL6	FGD5	FYVE, RhoGEF and PH domain-containing protein 5	FGD5_S591_M3	0.116864	0.658644	0.124468	0.841719	0.982464	-0.0234496	0.428629	0.921736	-0.0625682	0.257373	0.840155	-0.132431	0.292171	0.810826	-0.0840261	1	579	5	_KEDNLS[Phospho (STY)]LSC[Carbamidomethyl (C)]VIGS[Phospho (STY)]S[Phospho (STY)]GS[Phospho (STY)]FS[Phospho (STY)]QR_.3;_KEDNLS[Phospho (STY)]LS[Phospho (STY)]C[Carbamidomethyl (C)]VIGS[Phospho (STY)]SGS[Phospho (STY)]FS[Phospho (STY)]QR_.3;_KEDNLS[Phospho (STY)]LS[Phospho (STY)]C[Carbamidomethyl (C)]VIGS[Phospho (STY)]S[Phospho (STY)]GSFS[Phospho (STY)]QR_.3;_KEDNLS[Phospho (STY)]LS[Phospho (STY)]C[Carbamidomethyl (C)]VIGS[Phospho (STY)]S[Phospho (STY)]GS[Phospho (STY)]FSQR_.3	4	S
Q14558	PRPSAP1	Phosphoribosyl pyrophosphate synthase-associated protein 1	PRPSAP1_S215_M1	0.116864	0.658644	-0.124468	0.249934	0.889275	0.134504	0.524791	0.947357	-0.0502716	0.715327	0.970752	-0.0428131	0.105958	0.658541	0.12889	1	193	1	_LGLAVIHGEAQC[Carbamidomethyl (C)]TELDMDDGRHS[Phospho (STY)]PPMVK_.4;_LGLAVIHGEAQC[Carbamidomethyl (C)]TELDMDDGRHS[Phospho (STY)]PPM[Oxidation (M)]VK_.3;_LGLAVIHGEAQC[Carbamidomethyl (C)]TELDMDDGRHS[Phospho (STY)]PPM[Oxidation (M)]VK_.4;_LGLAVIHGEAQC[Carbamidomethyl (C)]TELDM[Oxidation (M)]DDGRHS[Phospho (STY)]PPMVK_.4;_LGLAVIHGEAQC[Carbamidomethyl (C)]TELDM[Oxidation (M)]DDGRHS[Phospho (STY)]PPM[Oxidation (M)]VK_.3;_LGLAVIHGEAQC[Carbamidomethyl (C)]TELDM[Oxidation (M)]DDGRHS[Phospho (STY)]PPM[Oxidation (M)]VK_.4;_LGLAVIHGEAQC[Carbamidomethyl (C)]TELDM[Oxidation (M)]DDGRHS[Phospho (STY)]PPM[Oxidation (M)]VK_.5	7	S
P30740	SERPINB1	Leukocyte elastase inhibitor	SERPINB1_S299_M1	0.117068	0.659553	0.136544	0.818997	0.98036	-0.0294133	0.458375	0.930522	-0.0641686	0.997006	0.999782	-0.000482473	0.28781	0.809965	-0.0928501	0.766	291	1	_LGVQDLFNS[Phospho (STY)]SK_.2	1	S
Q9BXS1	IDI2	Isopentenyl-diphosphate delta-isomerase 2	IDI2_T61_M1	0.117147	0.659756	0.125262	0.326452	0.899054	-0.115658	0.469359	0.93322	-0.0575998	0.545592	0.939295	-0.0713831	0.0990693	0.644949	-0.13247	1	53	1	_AFSVVLFNT[Phospho (STY)]K_.2	1	T
P12883	MYH7	Myosin-7	MYH7_S1519_M1	0.11722	0.659928	0.182685	0.580743	0.957747	-0.0952004	0.164471	0.771426	-0.162681	0.254028	0.838019	-0.195156	0.0251588	0.452228	-0.264551	0.992	1504	1	_NLQEEISDLTEQLGSS[Phospho (STY)]GKTIHELEK_.3;_NLQEEISDLTEQLGSS[Phospho (STY)]GKTIHELEK_.4;_NLQEEISDLTEQLGSS[Phospho (STY)]GK_.2;_NLQEEISDLTEQLGSS[Phospho (STY)]GK_.3	4	S
Q9NYF8	BCLAF1	Bcl-2-associated transcription factor 1	BCLAF1_S177_M1	0.117521	0.660328	-0.122521	0.000998982	0.292024	0.367801	0.669573	0.964034	0.0332707	0.0967213	0.67371	0.190662	0.0250091	0.451859	0.176231	1	169;168	1	_AEGEPQEES[Phospho (STY)]PLK_.2;_KAEGEPQEES[Phospho (STY)]PLK_.2	2	S
P12883	MYH7	Myosin-7	MYH7_T857_M1	0.117521	0.660328	0.122521	0.786773	0.978296	-0.0313316	0.425872	0.921736	-0.0620824	0.155593	0.759383	-0.163413	0.0689804	0.588619	-0.142993	1	854;848	1	_EEFT[Phospho (STY)]RLK_.2;_EMASMKEEFT[Phospho (STY)]RLK_.3;_EMASMKEEFT[Phospho (STY)]R_.2;_EMASM[Oxidation (M)]KEEFT[Phospho (STY)]RLK_.3;_EMASM[Oxidation (M)]KEEFT[Phospho (STY)]R_.2;_EM[Oxidation (M)]ASMKEEFT[Phospho (STY)]RLK_.3;_EM[Oxidation (M)]ASMKEEFT[Phospho (STY)]R_.2;_EM[Oxidation (M)]ASMKEEFT[Phospho (STY)]R_.3;_EM[Oxidation (M)]ASM[Oxidation (M)]KEEFT[Phospho (STY)]RLK_.3;_EM[Oxidation (M)]ASM[Oxidation (M)]KEEFT[Phospho (STY)]R_.2;_EM[Oxidation (M)]ASM[Oxidation (M)]KEEFT[Phospho (STY)]R_.3	11	T
P35232	PHB1	Prohibitin 1	PHB1_Y249_M1	0.117521	0.660328	0.122521	0.611998	0.963007	0.0587138	0.152781	0.75927	-0.111474	0.0193558	0.421081	-0.266038	0.708198	0.951442	-0.0294295	1	240;241	1	_KLEAAEDIAY[Phospho (STY)]QLSR_.2;_KLEAAEDIAY[Phospho (STY)]QLSR_.3;_LEAAEDIAY[Phospho (STY)]QLSR_.2	3	Y
Q8WZ42	TTN	Titin	TTN_S813_M1	0.117521	0.660328	0.122521	0.00782616	0.508409	-0.300938	0.0591192	0.593988	-0.147146	0.0150567	0.394372	-0.276146	0.0334386	0.492451	-0.167229	1	811	1	_TAS[Phospho (STY)]PHFTVSK_.1;_TAS[Phospho (STY)]PHFTVSK_.2	2	S
E9PAV3	NACA	Nascent polypeptide-associated complex subunit alpha, muscle-specific form	NACA_T534_M1	0.117554	0.660328	0.191469	0.891739	0.989359	-0.0246392	0.23874	0.836914	-0.144488	0.309643	0.873099	-0.182402	0.597856	0.930143	-0.0650125	0.994	531	1	_DLQT[Phospho (STY)]VPASLEGAPFSPAQAGLTTK_.2;_DLQT[Phospho (STY)]VPASLEGAPFSPAQAGLTTK_.3	2	T
Q15678	PTPN14	Tyrosine-protein phosphatase non-receptor type 14	PTPN14_T459_M1	0.117554	0.660328	-0.191469	0.245835	0.889275	0.20782	0.438395	0.926504	0.0948768	0.34384	0.885744	0.170137	0.23859	0.776364	0.144764	0.798	455	1	_GILHT[Phospho (STY)]DSQSQSLR_.2;_GILHT[Phospho (STY)]DSQSQSLR_.3	2	T
O00712	NFIB	Nuclear factor 1 B-type	NFIB_S295_M1	0.117603	0.660328	0.148148	0.510884	0.943651	-0.0914207	0.0198885	0.466631	-0.218872	0.0633276	0.608495	-0.254467	0.0627747	0.579375	-0.176615	0.957	274	1	_TISIDENMEPSPTGDFYPSPSS[Phospho (STY)]PAAGSR_.3;_TISIDENM[Oxidation (M)]EPSPTGDFYPSPSS[Phospho (STY)]PAAGSR_.3	2	S
Q8WZ42	TTN	Titin	TTN_S30698_M1	0.11771	0.660328	0.12331	0.740374	0.972963	0.0386355	0.271745	0.856625	-0.0862834	0.183664	0.782788	-0.154152	0.383714	0.862564	-0.0689715	1	30682;30674	1	_PVELVIPIAGRPPPAAS[Phospho (STY)]WFFAGSK_.3;_TIHVPAGRPVELVIPIAGRPPPAAS[Phospho (STY)]WFFAGSK_.4	2	S
Q8WZ42	TTN	Titin	TTN_S16111_M1	0.117719	0.660328	-0.156167	0.232266	0.881232	0.175704	0.0657407	0.610364	0.183919	0.163911	0.768994	0.204182	0.97161	0.998211	-0.00358119	1	16101	1	_YVITATNSC[Carbamidomethyl (C)]GS[Phospho (STY)]K_.2	1	S
P53778	MAPK12	Mitogen-activated protein kinase 12	MAPK12_T188_M1	0.117749	0.660328	0.184127	0.258832	0.889275	-0.193232	0.00499328	0.307086	-0.328552	0.0163937	0.405519	-0.3974	0.50359	0.904527	-0.0789778	1	177	1	_QADSEMTGYVVT[Phospho (STY)]R_.2;_QADSEM[Oxidation (M)]TGYVVT[Phospho (STY)]R_.2	2	T
P02671	FGA	Fibrinogen alpha chain	FGA_S572_M1	0.117764	0.660328	-0.152653	0.331888	0.899183	0.138651	0.83905	0.983623	0.0196696	0.886021	0.991637	-0.0205798	0.569093	0.924187	0.0556266	1	559;548	1	_ESSSHHPGIAEFPS[Phospho (STY)]R_.2;_ESSSHHPGIAEFPS[Phospho (STY)]R_.3;_GSESGIFTNTKESSSHHPGIAEFPS[Phospho (STY)]R_.3;_GSESGIFTNTKESSSHHPGIAEFPS[Phospho (STY)]R_.4	4	S
O94929	ABLIM3	Actin-binding LIM protein 3	ABLIM3_S372_M2	0.117842	0.660525	0.198063	0.653313	0.967161	-0.0839806	0.683294	0.965167	-0.0516685	0.717482	0.970988	-0.0676931	0.0235732	0.442725	-0.289148	1	371;370	2	_AS[Phospho (STY)]SPGYIDSPTY[Phospho (STY)]SR_.2;_AS[Phospho (STY)]SPGY[Phospho (STY)]IDSPTYSR_.2;_AS[Phospho (STY)]S[Phospho (STY)]PGYIDSPTYSR_.2;_RAS[Phospho (STY)]SPGY[Phospho (STY)]IDSPTYSR_.2;_RAS[Phospho (STY)]S[Phospho (STY)]PGYIDSPTYSR_.2	5	S
Q8WY36	BBX	HMG box transcription factor BBX	BBX_S844_M1	0.118141	0.661242	0.138457	0.302899	0.896302	-0.135236	0.527688	0.9478	-0.0560749	0.345857	0.886406	-0.123832	0.229996	0.768736	-0.107436	1	838;843	1	_TADGRVS[Phospho (STY)]PAGGTLDDKPK_.3;_VS[Phospho (STY)]PAGGTLDDKPK_.2	2	S
P13533	MYH6	Myosin-6	MYH6_S1023_M1	0.118142	0.661242	0.193182	0.0101929	0.549879	-0.441055	0.306211	0.871131	-0.125476	0.122272	0.718256	-0.274391	0.000638317	0.180958	-0.421484	1	1000	1	_ALQEAHQQALDDLQVEEDKVNSLS[Phospho (STY)]K_.3;_ALQEAHQQALDDLQVEEDKVNSLS[Phospho (STY)]K_.4	2	S
Q9H8W4	PLEKHF2	Pleckstrin homology domain-containing family F member 2	PLEKHF2_S16_M1	0.118142	0.661242	-0.193182	0.20947	0.862404	0.220826	0.0908529	0.667284	0.20412	0.114631	0.704262	0.275614	0.342121	0.842759	0.115217	1	14	1	_RIS[Phospho (STY)]IVENC[Carbamidomethyl (C)]FGAAGQPLTIPGR_.3	1	S
A4UGR9	XIRP2	Xin actin-binding repeat-containing protein 2	XIRP2_S621_M1	0.118142	0.661242	0.193182	0.18247	0.850733	-0.237903	0.177498	0.785558	-0.165243	0.105552	0.689853	-0.286851	0.975237	0.998211	0.00383167	1	619	1	_GIS[Phospho (STY)]MEENVK_.2;_GIS[Phospho (STY)]M[Oxidation (M)]EENVK_.2	2	S
Q7Z406	MYH14	Myosin-14	MYH14_S1969_M2	0.118214	0.661404	0.18503	0.354194	0.903743	-0.161437	0.280305	0.860794	-0.128054	0.079868	0.644063	-0.300082	0.0902727	0.627268	-0.203096	0.763	1963	2	_LEEGVAS[Phospho (STY)]DEEAEEAQPGSGPSPEPEGS[Phospho (STY)]PPAHPQ_.3;_LEEGVAS[Phospho (STY)]DEEAEEAQPGSGPS[Phospho (STY)]PEPEGSPPAHPQ_.3;_LEEGVAS[Phospho (STY)]DEEAEEAQPGS[Phospho (STY)]GPSPEPEGSPPAHPQ_.3	3	S
P17858	PFKL	ATP-dependent 6-phosphofructokinase, liver type	PFKL_S277_M1	0.118444	0.66164	-0.169616	0.475435	0.936383	0.113182	0.501443	0.94168	0.0723038	0.349897	0.887907	0.147909	0.245638	0.782905	0.125594	0.987	257	1	_LNIIIIAEGAIDRNGKPISSS[Phospho (STY)]YVK_.3;_LNIIIIAEGAIDRNGKPISSS[Phospho (STY)]YVK_.4	2	S
Q15036	SNX17	Sorting nexin-17	SNX17_S335_M1	0.118444	0.66164	0.169616	0.659385	0.967161	-0.0700411	0.680382	0.965167	-0.0442634	0.981792	0.999251	-0.00363106	0.785999	0.967724	-0.0294846	0.983	323	1	_VTSSVPLPSGSTS[Phospho (STY)]SPGR_.2	1	S
Q6H8Q1	ABLIM2	Actin-binding LIM protein 2	ABLIM2_T481_M1	0.118507	0.66164	-0.209272	0.910921	0.990639	-0.0221502	0.858846	0.985683	-0.0238411	0.982751	0.999251	-0.00428102	0.736264	0.957148	-0.0456426	0.964	468;474	1	_GDADTRTNSPDLDT[Phospho (STY)]QSLSHSSGTDRDPLQR_.4;_TNSPDLDT[Phospho (STY)]QSLSHSSGTDRDPLQR_.4;_TNSPDLDT[Phospho (STY)]QSLSHSSGTDR_.2;_TNSPDLDT[Phospho (STY)]QSLSHSSGTDR_.3	4	T
P98160	HSPG2	Basement membrane-specific heparan sulfate proteoglycan core protein	HSPG2_S3025_M3	0.1186	0.66164	-0.167345	0.162222	0.844046	0.219645	0.00765816	0.338229	0.286548	0.0481328	0.579481	0.306794	0.236666	0.774702	0.128246	1	3021	5	_SPVIS[Phospho (STY)]IDPPS[Phospho (STY)]S[Phospho (STY)]T[Phospho (STY)]VQQGQDAS[Phospho (STY)]FK_.3;_S[Phospho (STY)]PVIS[Phospho (STY)]IDPPSS[Phospho (STY)]T[Phospho (STY)]VQQGQDAS[Phospho (STY)]FK_.3;_S[Phospho (STY)]PVIS[Phospho (STY)]IDPPS[Phospho (STY)]ST[Phospho (STY)]VQQGQDAS[Phospho (STY)]FK_.3;_S[Phospho (STY)]PVIS[Phospho (STY)]IDPPS[Phospho (STY)]S[Phospho (STY)]TVQQGQDAS[Phospho (STY)]FK_.3;_S[Phospho (STY)]PVIS[Phospho (STY)]IDPPS[Phospho (STY)]S[Phospho (STY)]T[Phospho (STY)]VQQGQDASFK_.3	5	S
P98160	HSPG2	Basement membrane-specific heparan sulfate proteoglycan core protein	HSPG2_S3030_M3	0.1186	0.66164	-0.167345	0.162222	0.844046	0.219645	0.00765816	0.338229	0.286548	0.0481328	0.579481	0.306794	0.236666	0.774702	0.128246	1	3021	5	_SPVIS[Phospho (STY)]IDPPS[Phospho (STY)]S[Phospho (STY)]T[Phospho (STY)]VQQGQDAS[Phospho (STY)]FK_.3;_S[Phospho (STY)]PVISIDPPS[Phospho (STY)]S[Phospho (STY)]T[Phospho (STY)]VQQGQDAS[Phospho (STY)]FK_.3;_S[Phospho (STY)]PVIS[Phospho (STY)]IDPPS[Phospho (STY)]ST[Phospho (STY)]VQQGQDAS[Phospho (STY)]FK_.3;_S[Phospho (STY)]PVIS[Phospho (STY)]IDPPS[Phospho (STY)]S[Phospho (STY)]TVQQGQDAS[Phospho (STY)]FK_.3;_S[Phospho (STY)]PVIS[Phospho (STY)]IDPPS[Phospho (STY)]S[Phospho (STY)]T[Phospho (STY)]VQQGQDASFK_.3	5	S
P98160	HSPG2	Basement membrane-specific heparan sulfate proteoglycan core protein	HSPG2_S3031_M3	0.1186	0.66164	-0.167345	0.162222	0.844046	0.219645	0.00765816	0.338229	0.286548	0.0481328	0.579481	0.306794	0.236666	0.774702	0.128246	1	3021	5	_SPVIS[Phospho (STY)]IDPPS[Phospho (STY)]S[Phospho (STY)]T[Phospho (STY)]VQQGQDAS[Phospho (STY)]FK_.3;_S[Phospho (STY)]PVISIDPPS[Phospho (STY)]S[Phospho (STY)]T[Phospho (STY)]VQQGQDAS[Phospho (STY)]FK_.3;_S[Phospho (STY)]PVIS[Phospho (STY)]IDPPSS[Phospho (STY)]T[Phospho (STY)]VQQGQDAS[Phospho (STY)]FK_.3;_S[Phospho (STY)]PVIS[Phospho (STY)]IDPPS[Phospho (STY)]S[Phospho (STY)]TVQQGQDAS[Phospho (STY)]FK_.3;_S[Phospho (STY)]PVIS[Phospho (STY)]IDPPS[Phospho (STY)]S[Phospho (STY)]T[Phospho (STY)]VQQGQDASFK_.3	5	S
P98160	HSPG2	Basement membrane-specific heparan sulfate proteoglycan core protein	HSPG2_S3040_M3	0.1186	0.66164	-0.167345	0.162222	0.844046	0.219645	0.00765816	0.338229	0.286548	0.0481328	0.579481	0.306794	0.236666	0.774702	0.128246	1	3021	5	_SPVIS[Phospho (STY)]IDPPS[Phospho (STY)]S[Phospho (STY)]T[Phospho (STY)]VQQGQDAS[Phospho (STY)]FK_.3;_S[Phospho (STY)]PVISIDPPS[Phospho (STY)]S[Phospho (STY)]T[Phospho (STY)]VQQGQDAS[Phospho (STY)]FK_.3;_S[Phospho (STY)]PVIS[Phospho (STY)]IDPPSS[Phospho (STY)]T[Phospho (STY)]VQQGQDAS[Phospho (STY)]FK_.3;_S[Phospho (STY)]PVIS[Phospho (STY)]IDPPS[Phospho (STY)]ST[Phospho (STY)]VQQGQDAS[Phospho (STY)]FK_.3;_S[Phospho (STY)]PVIS[Phospho (STY)]IDPPS[Phospho (STY)]S[Phospho (STY)]TVQQGQDAS[Phospho (STY)]FK_.3	5	S
P98160	HSPG2	Basement membrane-specific heparan sulfate proteoglycan core protein	HSPG2_T3032_M3	0.1186	0.66164	-0.167345	0.162222	0.844046	0.219645	0.00765816	0.338229	0.286548	0.0481328	0.579481	0.306794	0.236666	0.774702	0.128246	1	3021	5	_SPVIS[Phospho (STY)]IDPPS[Phospho (STY)]S[Phospho (STY)]T[Phospho (STY)]VQQGQDAS[Phospho (STY)]FK_.3;_S[Phospho (STY)]PVISIDPPS[Phospho (STY)]S[Phospho (STY)]T[Phospho (STY)]VQQGQDAS[Phospho (STY)]FK_.3;_S[Phospho (STY)]PVIS[Phospho (STY)]IDPPSS[Phospho (STY)]T[Phospho (STY)]VQQGQDAS[Phospho (STY)]FK_.3;_S[Phospho (STY)]PVIS[Phospho (STY)]IDPPS[Phospho (STY)]ST[Phospho (STY)]VQQGQDAS[Phospho (STY)]FK_.3;_S[Phospho (STY)]PVIS[Phospho (STY)]IDPPS[Phospho (STY)]S[Phospho (STY)]T[Phospho (STY)]VQQGQDASFK_.3	5	T
Q96GS4	BORCS6	BLOC-1-related complex subunit 6	BORCS6_S199_M1	0.118775	0.66214	-0.186555	0.970759	0.995022	0.00642956	0.875838	0.987439	0.0185185	0.843383	0.987462	0.0346432	0.385693	0.862564	-0.103571	0.996	195;194	1	_ATISS[Phospho (STY)]PLELEGTVSR_.2;_RATISS[Phospho (STY)]PLELEGTVSR_.2;_RATISS[Phospho (STY)]PLELEGTVSR_.3	3	S
Q8WZ42	TTN	Titin	TTN_T26456_M1	0.118776	0.66214	-0.134734	0.345787	0.901154	0.119785	0.949175	0.995061	0.0054713	0.40704	0.907132	0.105428	0.880111	0.984124	0.0130664	0.95	26455;26454	1	_ET[Phospho (STY)]TSTTWHIVSQAVAR_.2;_ET[Phospho (STY)]TSTTWHIVSQAVAR_.3;_KET[Phospho (STY)]TSTTWHIVSQAVAR_.2;_KET[Phospho (STY)]TSTTWHIVSQAVAR_.3	4	T
Q9BTA9	WAC	WW domain-containing adapter protein with coiled-coil	WAC_T541_M1	0.118877	0.662455	0.231884	0.0548876	0.72128	-0.396792	0.362661	0.89793	-0.137681	0.392656	0.904608	-0.182768	0.0236639	0.442725	-0.333973	0.997	523	1	_SPSPGPNHTSNSSNASNAT[Phospho (STY)]VVPQNSSAR_.3	1	T
Q9Y3X0	CCDC9	Coiled-coil domain-containing protein 9	CCDC9_T385_M1	0.118919	0.662455	-0.170732	0.266955	0.891316	0.177477	0.233698	0.832111	0.129585	0.0833093	0.650523	0.273734	0.112768	0.670461	0.173979	0.897	372	1	_EGAASPAPETPQPT[Phospho (STY)]SPETSPK_.2	1	T
O95155	UBE4B	Ubiquitin conjugation factor E4 B	UBE4B_S87_M2	0.118987	0.662595	0.176513	0.986662	0.997169	0.0028056	0.232201	0.832111	-0.135521	0.196624	0.792488	-0.214179	0.121313	0.68033	-0.177508	0.995	76	2	_SQSSEGVSSLSS[Phospho (STY)]SPSNS[Phospho (STY)]LETQSQSLSR_.3;_SQSSEGVSSLSS[Phospho (STY)]SPS[Phospho (STY)]NSLETQSQSLSR_.3;_SQSSEGVSSLSS[Phospho (STY)]S[Phospho (STY)]PSNSLETQSQSLSR_.3;_SQSSEGVSSLS[Phospho (STY)]S[Phospho (STY)]SPSNSLETQSQSLSR_.3;_SQSSEGVSS[Phospho (STY)]LSS[Phospho (STY)]SPSNSLETQSQSLSR_.3;_SQSSEGVS[Phospho (STY)]SLSS[Phospho (STY)]SPSNSLETQSQSLSR_.3	6	S
Q8WZ42	TTN	Titin	TTN_S8133_M1	0.119234	0.663733	-0.21164	0.603993	0.962424	0.10243	0.172568	0.78386	0.183268	0.416982	0.910404	0.159683	0.394693	0.867625	0.115136	1	8130	1	_LILS[Phospho (STY)]EHEVPPFFDLKPVSVDLALGESGTFK_.4;_LILS[Phospho (STY)]EHEVPPFFDLK_.2	2	S
P35222	CTNNB1	Catenin beta-1	CTNNB1_S552_M1	0.11939	0.664057	0.1245	0.799458	0.980156	0.0300373	0.216104	0.820166	-0.0984404	0.605026	0.954486	-0.0611058	0.326581	0.832012	-0.0787017	1	550;551	1	_RTS[Phospho (STY)]MGGTQQQFVEGVR_.2;_RTS[Phospho (STY)]MGGTQQQFVEGVR_.3;_RTS[Phospho (STY)]M[Oxidation (M)]GGTQQQFVEGVR_.2;_RTS[Phospho (STY)]M[Oxidation (M)]GGTQQQFVEGVR_.3;_TS[Phospho (STY)]MGGTQQQFVEGVR_.2;_TS[Phospho (STY)]M[Oxidation (M)]GGTQQQFVEGVR_.2	6	S
Q5VZ89	DENND4C	DENN domain-containing protein 4C	DENND4C_S1638_M1	0.11951	0.664057	0.177809	0.563276	0.951327	-0.0967733	0.199619	0.802891	-0.145403	0.81031	0.98558	-0.0402667	0.5881	0.92707	-0.0619649	0.833	1638	1	_S[Phospho (STY)]HSVGGPLQNIDFTQRPFHGISTVSLPNSLQEVVDPLGK_.4;_S[Phospho (STY)]HSVGGPLQNIDFTQR_.3	2	S
P02730	SLC4A1	Band 3 anion transport protein	SLC4A1_S357_M2	0.11951	0.664057	-0.177809	0.693167	0.969113	0.0652355	0.577704	0.951556	0.0623736	0.750542	0.973948	0.0525842	0.437996	0.885015	0.0876203	1	347	2	_YQSSPAKPDSS[Phospho (STY)]FY[Phospho (STY)]K_.2;_YQSSPAKPDS[Phospho (STY)]S[Phospho (STY)]FYK_.2;_YQSS[Phospho (STY)]PAKPDSS[Phospho (STY)]FYK_.2;_Y[Phospho (STY)]QSSPAKPDSS[Phospho (STY)]FYK_.2	4	S
Q9UK61	TASOR	Protein TASOR	TASOR_Y221_M1	0.11951	0.664057	-0.177809	0.00953535	0.542808	0.410003	0.235559	0.834191	0.132883	0.0442797	0.563577	0.323885	0.0555524	0.559377	0.216013	1	221	1	_Y[Phospho (STY)]ADLLQANPLDTGAM[Oxidation (M)]GDVVIFK_.2	1	Y
P54652	HSPA2	Heat shock-related 70 kDa protein 2	HSPA2_T83_M1	0.119606	0.664057	-0.139141	0.0809603	0.77186	0.22712	0.118046	0.714222	0.138929	0.087802	0.659339	0.222296	0.0280192	0.466228	0.196926	1	78	1	_KFEDAT[Phospho (STY)]VQSDMK_.2;_KFEDAT[Phospho (STY)]VQSDM[Oxidation (M)]K_.2	2	T
Q92614	MYO18A	Unconventional myosin-XVIIIa	MYO18A_S1970_M2	0.119636	0.664057	0.129117	0.26722	0.891316	-0.135424	0.732403	0.971053	-0.0282294	0.70099	0.968954	-0.0470604	0.121042	0.679947	-0.129028	1	1964	2	_NKLEGDS[Phospho (STY)]DVDS[Phospho (STY)]ELEDRVDGVK_.2;_NKLEGDS[Phospho (STY)]DVDS[Phospho (STY)]ELEDRVDGVK_.3	2	S
Q92614	MYO18A	Unconventional myosin-XVIIIa	MYO18A_S1974_M2	0.119636	0.664057	0.129117	0.26722	0.891316	-0.135424	0.732403	0.971053	-0.0282294	0.70099	0.968954	-0.0470604	0.121042	0.679947	-0.129028	1	1964	2	_NKLEGDS[Phospho (STY)]DVDS[Phospho (STY)]ELEDRVDGVK_.2;_NKLEGDS[Phospho (STY)]DVDS[Phospho (STY)]ELEDRVDGVK_.3	2	S
Q92598	HSPH1	Heat shock protein 105 kDa	HSPH1_S190_M1	0.119638	0.664057	-0.121819	0.0781487	0.76427	0.201974	0.619103	0.956899	0.0387586	0.61436	0.956863	0.0583253	0.176439	0.72639	0.106292	1	186	1	_QDLPS[Phospho (STY)]LDEK_.2	1	S
P51636	CAV2	Caveolin-2	CAV2_S23_M2	0.119728	0.664159	0.151899	0.0127796	0.580499	-0.349765	0.27665	0.858399	-0.106602	0.12228	0.718256	-0.221412	0.0617772	0.574496	-0.184312	0.996	8	2	_ADVQLFMDDDSYSHHS[Phospho (STY)]GLEY[Phospho (STY)]ADPEK_.3;_ADVQLFMDDDSYS[Phospho (STY)]HHS[Phospho (STY)]GLEYADPEK_.3;_ADVQLFMDDDSY[Phospho (STY)]SHHS[Phospho (STY)]GLEYADPEK_.3;_ADVQLFM[Oxidation (M)]DDDSYSHHS[Phospho (STY)]GLEY[Phospho (STY)]ADPEK_.3;_ADVQLFM[Oxidation (M)]DDDSYS[Phospho (STY)]HHS[Phospho (STY)]GLEYADPEK_.3;_ADVQLFM[Oxidation (M)]DDDSY[Phospho (STY)]SHHS[Phospho (STY)]GLEYADPEK_.3	6	S
O00757	FBP2	Fructose-1,6-bisphosphatase isozyme 2	FBP2_Y219_M1	0.119873	0.664159	0.122589	0.999743	0.99993	-3.76251e-05	0.201077	0.803419	-0.10037	0.169212	0.773901	-0.159325	0.974928	0.998211	0.00248732	1	219	1	_Y[Phospho (STY)]FDAATTEYVQK_.2;_Y[Phospho (STY)]FDAATTEYVQK_.3	2	Y
Q14315	FLNC	Filamin-C	FLNC_T1283_M1	0.119873	0.664159	0.122589	0.705302	0.969723	0.0440891	0.723048	0.971053	-0.027822	0.965947	0.999166	-0.00497955	0.910625	0.988256	0.00888648	1	1279	1	_SLTAT[Phospho (STY)]GGNHVTAR_.2;_SLTAT[Phospho (STY)]GGNHVTAR_.3	2	T
Q9UN36	NDRG2	Protein NDRG2	NDRG2_S350_M2	0.119873	0.664159	-0.122589	0.871056	0.986475	0.0189311	0.0134455	0.396023	0.19405	0.101373	0.680031	0.189352	0.352654	0.846503	0.0736065	1	346;348	2	_SRTLS[Phospho (STY)]QSSESGT[Phospho (STY)]LSSGPPGHTMEVSC[Carbamidomethyl (C)]_.3;_SRTLS[Phospho (STY)]QSSES[Phospho (STY)]GTLSSGPPGHTMEVSC[Carbamidomethyl (C)]_.3;_SRTLS[Phospho (STY)]QSSES[Phospho (STY)]GTLSSGPPGHTM[Oxidation (M)]EVSC[Carbamidomethyl (C)]_.3;_SRTLS[Phospho (STY)]QSS[Phospho (STY)]ESGTLSSGPPGHTM[Oxidation (M)]EVSC[Carbamidomethyl (C)]_.3;_SRTLS[Phospho (STY)]QS[Phospho (STY)]SESGTLSSGPPGHTMEVSC[Carbamidomethyl (C)]_.3;_SRTLS[Phospho (STY)]QS[Phospho (STY)]SESGTLSSGPPGHTM[Oxidation (M)]EVSC[Carbamidomethyl (C)]_.3;_SRT[Phospho (STY)]LS[Phospho (STY)]QSSESGTLSSGPPGHTMEVSC[Carbamidomethyl (C)]_.3;_SRT[Phospho (STY)]LS[Phospho (STY)]QSSESGTLSSGPPGHTM[Oxidation (M)]EVSC[Carbamidomethyl (C)]_.3;_S[Phospho (STY)]RTLS[Phospho (STY)]QSSESGTLSSGPPGHTMEVSC[Carbamidomethyl (C)]_.3;_S[Phospho (STY)]RTLS[Phospho (STY)]QSSESGTLSSGPPGHTM[Oxidation (M)]EVSC[Carbamidomethyl (C)]_.3;_TLS[Phospho (STY)]QSSESGTLS[Phospho (STY)]SGPPGHTMEVSC[Carbamidomethyl (C)]_.2;_TLS[Phospho (STY)]QSSESGTLS[Phospho (STY)]SGPPGHTM[Oxidation (M)]EVSC[Carbamidomethyl (C)]_.3;_TLS[Phospho (STY)]QSSESGT[Phospho (STY)]LSSGPPGHTMEVSC[Carbamidomethyl (C)]_.2;_TLS[Phospho (STY)]QSSESGT[Phospho (STY)]LSSGPPGHTM[Oxidation (M)]EVSC[Carbamidomethyl (C)]_.3;_TLS[Phospho (STY)]QSSES[Phospho (STY)]GTLSSGPPGHTMEVSC[Carbamidomethyl (C)]_.2;_TLS[Phospho (STY)]QSSES[Phospho (STY)]GTLSSGPPGHTM[Oxidation (M)]EVSC[Carbamidomethyl (C)]_.3;_TLS[Phospho (STY)]QSS[Phospho (STY)]ESGTLSSGPPGHTM[Oxidation (M)]EVSC[Carbamidomethyl (C)]_.3;_TLS[Phospho (STY)]QS[Phospho (STY)]SESGTLSSGPPGHTMEVSC[Carbamidomethyl (C)]_.2;_TLS[Phospho (STY)]QS[Phospho (STY)]SESGTLSSGPPGHTM[Oxidation (M)]EVSC[Carbamidomethyl (C)]_.3;_T[Phospho (STY)]LS[Phospho (STY)]QSSESGTLSSGPPGHTMEVSC[Carbamidomethyl (C)]_.2;_T[Phospho (STY)]LS[Phospho (STY)]QSSESGTLSSGPPGHTM[Oxidation (M)]EVSC[Carbamidomethyl (C)]_.2;_T[Phospho (STY)]LS[Phospho (STY)]QSSESGTLSSGPPGHTM[Oxidation (M)]EVSC[Carbamidomethyl (C)]_.3	22	S
Q86TD4	SRL	Sarcalumenin	SRL_S132_M1	0.119873	0.664159	0.122589	0.185546	0.851175	-0.153501	0.207472	0.811276	-0.0989618	0.0356462	0.525465	-0.241418	0.0177562	0.415494	-0.187649	0.998	121	1	_YQLYTGAEPTTS[Phospho (STY)]EFTVLMHGPK_.3;_YQLYTGAEPTTS[Phospho (STY)]EFTVLM[Oxidation (M)]HGPK_.3	2	S
Q9UBF9	MYOT	Myotilin	MYOT_T224_M1	0.120171	0.665571	0.123333	0.632941	0.966721	0.0560455	0.0870513	0.660904	-0.135239	0.0339734	0.518195	-0.245208	0.567009	0.923964	-0.045641	0.979	220	1	_LQVPT[Phospho (STY)]SQVR_.2	1	T
P54296	MYOM2	Myomesin-2	MYOM2_S151_M1	0.120251	0.665624	0.156028	0.0216731	0.644343	-0.330737	0.332551	0.8824	-0.0968461	0.210112	0.800734	-0.184195	0.187923	0.733987	-0.132504	1	150	1	_IS[Phospho (STY)]RAPEILVR_.2;_IS[Phospho (STY)]RAPEILVR_.3	2	S
Q14324	MYBPC2	Myosin-binding protein C, fast-type	MYBPC2_S176_M1	0.120267	0.665624	-0.126006	0.138149	0.829486	0.176454	0.213201	0.817446	0.100551	0.400431	0.906052	0.100604	0.370524	0.85692	0.0729353	0.99	175;176;171	1	_KS[Phospho (STY)]DTAGELDFSGLLK_.2;_KS[Phospho (STY)]DTAGELDFSGLLK_.3;_S[Phospho (STY)]DTAGELDFSGLLK_.2;_TSEKKS[Phospho (STY)]DTAGELDFSGLLK_.3	4	S
P15121	AKR1B1	Aldo-keto reductase family 1 member B1	AKR1B1_T96_M1	0.120406	0.666156	-0.18124	0.277205	0.894469	0.186083	0.495763	0.941613	0.0794914	0.772713	0.97754	0.049868	0.143988	0.699604	0.172745	0.882	96	1	_T[Phospho (STY)]LSDLKLDYLDLYLIHWPTGFKPGK_.4	1	T
O95359	TACC2	Transforming acidic coiled-coil-containing protein 2	TACC2_S1958_M1	0.12046	0.666212	-0.158531	0.00558054	0.458305	0.398119	0.582074	0.951649	0.055633	0.228765	0.817571	0.178952	0.473439	0.896945	0.0734229	0.909	1942;1946	1	_DLSRSSDSEEAFETPES[Phospho (STY)]TTPVK_.3;_SSDSEEAFETPES[Phospho (STY)]TTPVK_.2	2	S
P50461	CSRP3	Cysteine and glycine-rich protein 3	CSRP3_Y73_M2	0.120737	0.667268	0.153192	0.133253	0.826448	-0.217523	0.244385	0.838909	-0.115238	0.107826	0.692667	-0.232562	0.0374939	0.510312	-0.207506	1	70	2	_GIGY[Phospho (STY)]GQGAGC[Carbamidomethyl (C)]LSTDTGEHLGLQFQQS[Phospho (STY)]PKPAR_.3;_GIGY[Phospho (STY)]GQGAGC[Carbamidomethyl (C)]LSTDTGEHLGLQFQQS[Phospho (STY)]PKPAR_.4;_GIGY[Phospho (STY)]GQGAGC[Carbamidomethyl (C)]LSTDTGEHLGLQFQQS[Phospho (STY)]PK_.3;_GIGY[Phospho (STY)]GQGAGC[Carbamidomethyl (C)]LSTDT[Phospho (STY)]GEHLGLQFQQSPKPAR_.4;_GIGY[Phospho (STY)]GQGAGC[Carbamidomethyl (C)]LS[Phospho (STY)]TDTGEHLGLQFQQSPKPAR_.3;_GIGY[Phospho (STY)]GQGAGC[Carbamidomethyl (C)]LS[Phospho (STY)]TDTGEHLGLQFQQSPKPAR_.4	6	Y
Q8WZ42	TTN	Titin	TTN_T33783_M1	0.120737	0.667268	0.153192	0.197348	0.858096	-0.187364	0.269726	0.856294	-0.109216	0.287562	0.857331	-0.155007	0.634953	0.940274	-0.0473563	1	33771;33779	1	_APEPISSKPVIVT[Phospho (STY)]GLQDTTVSSDSVAK_.3;_PVIVT[Phospho (STY)]GLQDTTVSSDSVAK_.3	2	T
P10768	ESD	S-formylglutathione hydrolase	ESD_T270_M1	0.120795	0.667339	-0.149922	0.277283	0.894469	0.153499	0.0150381	0.413451	0.233336	0.0810586	0.644918	0.244188	0.139339	0.693811	0.143146	1	254	1	_LQEGYDHSYYFIATFIT[Phospho (STY)]DHIR_.3;_LQEGYDHSYYFIATFIT[Phospho (STY)]DHIR_.4	2	T
O95218	ZRANB2	Zinc finger Ran-binding domain-containing protein 2	ZRANB2_S193_M1	0.120837	0.667339	-0.131794	0.819599	0.980385	-0.0288411	0.158542	0.765811	0.120087	0.371719	0.897401	0.112627	0.716814	0.955191	0.0311459	1	183	1	_YNLDASEEEDS[Phospho (STY)]NKK_.2;_YNLDASEEEDS[Phospho (STY)]NKK_.3;_YNLDASEEEDS[Phospho (STY)]NK_.2	3	S
Q8WZ42	TTN	Titin	TTN_S26512_M1	0.121186	0.669027	-0.189754	0.291357	0.895915	0.18931	0.619852	0.956899	0.0608369	0.612924	0.956329	0.0914062	0.351773	0.846503	0.11495	0.999	26497;26494	1	_SSYSESSAVVAEYPFS[Phospho (STY)]PPGPPGTPK_.2;_SSYSESSAVVAEYPFS[Phospho (STY)]PPGPPGTPK_.3;_YGKSSYSESSAVVAEYPFS[Phospho (STY)]PPGPPGTPK_.3	3	S
Q9HBL0	TNS1	Tensin-1	TNS1_S1411_M1	0.121284	0.66907	0.122986	0.850194	0.983134	0.0221788	0.103344	0.692541	-0.128776	0.149504	0.755491	-0.168062	0.627367	0.939676	-0.0386964	0.998	1407	1	_HLGGS[Phospho (STY)]GSVVPGSPC[Carbamidomethyl (C)]LDR_.2;_HLGGS[Phospho (STY)]GSVVPGSPC[Carbamidomethyl (C)]LDR_.3	2	S
Q8WZ42	TTN	Titin	TTN_S15398_M1	0.121284	0.66907	-0.122986	0.873587	0.986953	0.018684	0.227094	0.829963	0.0954625	0.618166	0.958326	0.0584893	0.359681	0.852409	0.0730662	1	15392	1	_LGSATAS[Phospho (STY)]INVK_.2	1	S
Q8WZ42	TTN	Titin	TTN_S20290_M1	0.12139	0.66907	0.163989	0.327769	0.899183	-0.152863	0.408214	0.914645	-0.0877783	0.400776	0.906166	-0.131451	0.200913	0.740422	-0.137015	0.999	20289;20288	1	_DS[Phospho (STY)]GDYTITAENSSGSK_.2;_KDS[Phospho (STY)]GDYTITAENSSGSK_.2;_KDS[Phospho (STY)]GDYTITAENSSGSK_.3	3	S
Q5VST9	OBSCN	Obscurin	OBSCN_S6817_M1	0.121405	0.66907	0.141022	0.278292	0.894469	-0.144757	0.234964	0.83354	-0.107469	0.0323318	0.506048	-0.281452	0.206662	0.743655	-0.11517	1	6808	1	_SLPPSPVTHS[Phospho (STY)]PLLHPR_.2;_SLPPSPVTHS[Phospho (STY)]PLLHPR_.3	2	S
Q8WZ42	TTN	Titin	TTN_T14966_M1	0.121452	0.66907	-0.125629	0.392938	0.916888	0.102205	0.961219	0.996063	0.00392621	0.583487	0.948211	0.0656975	0.248686	0.784942	0.0939627	0.973	14960	1	_VAEGVPT[Phospho (STY)]TQHLLPGLMEGQEYSFRVR_.4;_VAEGVPT[Phospho (STY)]TQHLLPGLMEGQEYSFRVR_.5;_VAEGVPT[Phospho (STY)]TQHLLPGLMEGQEYSFR_.3;_VAEGVPT[Phospho (STY)]TQHLLPGLM[Oxidation (M)]EGQEYSFR_.3	4	T
P16615	ATP2A2	Sarcoplasmic/endoplasmic reticulum calcium ATPase 2	ATP2A2_S387_M1	0.121499	0.66907	0.172856	0.159914	0.843578	-0.226489	0.333274	0.8824	-0.106891	0.299394	0.86869	-0.168242	0.199183	0.739628	-0.142869	0.995	372	1	_VEGDTC[Carbamidomethyl (C)]SLNEFTITGS[Phospho (STY)]TYAPIGEVHK_.3	1	S
P49006	MARCKSL1	MARCKS-related protein	MARCKSL1_S104_M1	0.121499	0.66907	0.172856	0.0552758	0.723398	-0.305456	0.225561	0.828003	-0.133505	0.279566	0.852166	-0.175196	0.14778	0.699604	-0.161053	0.999	100	1	_LSGLS[Phospho (STY)]FKR_.2;_LSGLS[Phospho (STY)]FK_.2	2	S
Q6H8Q1	ABLIM2	Actin-binding LIM protein 2	ABLIM2_T397_M1	0.121606	0.669419	-0.133709	0.718658	0.970758	0.0459127	0.0364238	0.538511	0.179827	0.111145	0.696924	0.201057	0.23213	0.769404	0.103526	0.969	396	1	_ST[Phospho (STY)]PSLSVLSDSKPPPSTYQQAPR_.2;_ST[Phospho (STY)]PSLSVLSDSKPPPSTYQQAPR_.3	2	T
P07451	CA3	Carbonic anhydrase 3	CA3_Y7_M1	0.121785	0.669688	-0.121116	0.651719	0.967161	-0.0522587	0.357857	0.895275	0.0716863	0.678041	0.966968	0.0480682	0.822317	0.972605	-0.0176577	0.859	4	1	_EWGY[Phospho (STY)]ASHNGPDHWHELFPNAK_.3;_EWGY[Phospho (STY)]ASHNGPDHWHELFPNAK_.4	2	Y
P12883	MYH7	Myosin-7	MYH7_Y1347_M1	0.121785	0.669688	0.121116	0.551168	0.951327	-0.0689689	0.163142	0.769405	-0.10873	0.0600996	0.597622	-0.215255	0.00169221	0.224552	-0.246862	1	1345;1338;1327	1	_EQY[Phospho (STY)]EEETEAKAELQR_.2;_EQY[Phospho (STY)]EEETEAKAELQR_.3;_HDC[Carbamidomethyl (C)]DLLREQY[Phospho (STY)]EEETEAKAELQR_.4;_HDC[Carbamidomethyl (C)]DLLREQY[Phospho (STY)]EEETEAK_.2;_HDC[Carbamidomethyl (C)]DLLREQY[Phospho (STY)]EEETEAK_.3;_NALAHALQSARHDC[Carbamidomethyl (C)]DLLREQY[Phospho (STY)]EEETEAK_.4	6	Y
Q5VST9	OBSCN	Obscurin	OBSCN_T4754_M2	0.121785	0.669688	0.121116	0.751048	0.973401	0.0367437	0.517827	0.945737	-0.0504205	0.55791	0.941546	-0.0678072	0.0451252	0.529736	-0.157534	1	4752;4749;4748	2	_EPT[Phospho (STY)]LDS[Phospho (STY)]ISELPEEDGR_.2;_MSREPT[Phospho (STY)]LDS[Phospho (STY)]ISELPEEDGR_.2;_MSREPT[Phospho (STY)]LDS[Phospho (STY)]ISELPEEDGR_.3;_MS[Phospho (STY)]REPT[Phospho (STY)]LDSISELPEEDGR_.2;_MS[Phospho (STY)]REPT[Phospho (STY)]LDSISELPEEDGR_.3;_M[Oxidation (M)]SREPT[Phospho (STY)]LDSIS[Phospho (STY)]ELPEEDGR_.2;_M[Oxidation (M)]SREPT[Phospho (STY)]LDS[Phospho (STY)]ISELPEEDGR_.2;_M[Oxidation (M)]SREPT[Phospho (STY)]LDS[Phospho (STY)]ISELPEEDGR_.3;_M[Oxidation (M)]S[Phospho (STY)]REPT[Phospho (STY)]LDSISELPEEDGR_.2;_M[Oxidation (M)]S[Phospho (STY)]REPT[Phospho (STY)]LDSISELPEEDGR_.3;_RMSREPT[Phospho (STY)]LDSIS[Phospho (STY)]ELPEEDGR_.4;_RMSREPT[Phospho (STY)]LDS[Phospho (STY)]ISELPEEDGR_.3;_RMSREPT[Phospho (STY)]LDS[Phospho (STY)]ISELPEEDGR_.4;_RMS[Phospho (STY)]REPT[Phospho (STY)]LDSISELPEEDGR_.3;_RMS[Phospho (STY)]REPT[Phospho (STY)]LDSISELPEEDGR_.4;_RM[Oxidation (M)]SREPT[Phospho (STY)]LDSIS[Phospho (STY)]ELPEEDGR_.2;_RM[Oxidation (M)]SREPT[Phospho (STY)]LDS[Phospho (STY)]ISELPEEDGR_.2;_RM[Oxidation (M)]SREPT[Phospho (STY)]LDS[Phospho (STY)]ISELPEEDGR_.3;_RM[Oxidation (M)]SREPT[Phospho (STY)]LDS[Phospho (STY)]ISELPEEDGR_.4;_RM[Oxidation (M)]S[Phospho (STY)]REPT[Phospho (STY)]LDSISELPEEDGR_.2;_RM[Oxidation (M)]S[Phospho (STY)]REPT[Phospho (STY)]LDSISELPEEDGR_.3;_RM[Oxidation (M)]S[Phospho (STY)]REPT[Phospho (STY)]LDSISELPEEDGR_.4	22	T
Q8IYB3	SRRM1	Serine/arginine repetitive matrix protein 1	SRRM1_T872_M1	0.121882	0.669979	-0.132473	0.250433	0.889275	0.144608	0.332869	0.8824	0.0825096	0.230764	0.818592	0.150716	0.102515	0.648093	0.140364	0.996	870	1	_KET[Phospho (STY)]ESEAEDNLDDLEK_.2;_KET[Phospho (STY)]ESEAEDNLDDLEK_.3	2	T
P12882	MYH1	Myosin-1	MYH1_S2_M1	0.12195	0.670114	-0.154392	0.169686	0.845156	0.199344	0.474054	0.93555	0.0710327	0.513037	0.934462	0.0957008	0.993108	1	-0.000864801	1	2	1	_S[Phospho (STY)]SDSEMAIFGEAAPFLR_.2;_S[Phospho (STY)]SDSEM[Oxidation (M)]AIFGEAAPFLR_.2	2	S
Q8WZ42	TTN	Titin	TTN_S5280_M1	0.122017	0.670242	0.143531	0.123702	0.811291	-0.208148	0.221345	0.821629	-0.112667	0.0425099	0.554359	-0.272068	0.0570419	0.562552	-0.17646	0.999	5273;5275	1	_HRMSFVES[Phospho (STY)]TAVLR_.2;_HRM[Oxidation (M)]SFVES[Phospho (STY)]TAVLR_.2;_HRM[Oxidation (M)]SFVES[Phospho (STY)]TAVLR_.3;_MSFVES[Phospho (STY)]TAVLR_.2;_M[Oxidation (M)]SFVES[Phospho (STY)]TAVLR_.2	5	S
P17096	HMGA1	High mobility group protein HMG-I/HMG-Y	HMGA1_S36_M1	0.122205	0.671038	-0.131282	0.0185633	0.627277	0.29129	0.4968	0.94168	0.0578875	0.421782	0.912737	0.101351	0.180989	0.728141	0.114964	0.985	31	1	_KQPPVS[Phospho (STY)]PGTALVGSQKEPSEVPTPK_.3;_KQPPVS[Phospho (STY)]PGTALVGSQKEPSEVPTPK_.4;_KQPPVS[Phospho (STY)]PGTALVGSQK_.2;_KQPPVS[Phospho (STY)]PGTALVGSQK_.3	4	S
P29536	LMOD1	Leiomodin-1	LMOD1_T558_M1	0.122762	0.673641	-0.215717	0.772253	0.976784	0.0584173	0.012255	0.380733	0.344342	0.0144948	0.388984	0.465142	0.675099	0.946107	0.0584122	1	552	1	_NSLSPAT[Phospho (STY)]QR_.2	1	T
P20929	NEB	Nebulin	NEB_S6603_M3	0.122823	0.673641	0.123335	0.41846	0.918233	-0.0954657	0.519462	0.946117	-0.051292	0.524137	0.935524	-0.0752232	0.0536437	0.556764	-0.154986	1	6591	3	_SSSVATQQTTVSS[Phospho (STY)]IPSHPS[Phospho (STY)]T[Phospho (STY)]AGK_.2;_SSSVATQQTTVSS[Phospho (STY)]IPSHPS[Phospho (STY)]T[Phospho (STY)]AGK_.3;_SSSVATQQTTVSS[Phospho (STY)]IPS[Phospho (STY)]HPST[Phospho (STY)]AGK_.3;_SSSVATQQTTVSS[Phospho (STY)]IPS[Phospho (STY)]HPS[Phospho (STY)]TAGK_.2;_SSSVATQQTTVSS[Phospho (STY)]IPS[Phospho (STY)]HPS[Phospho (STY)]TAGK_.3;_SSSVATQQTTVS[Phospho (STY)]S[Phospho (STY)]IPSHPST[Phospho (STY)]AGK_.3;_SSSVATQQTTVS[Phospho (STY)]S[Phospho (STY)]IPSHPS[Phospho (STY)]TAGK_.2;_SSSVATQQTTVS[Phospho (STY)]S[Phospho (STY)]IPSHPS[Phospho (STY)]TAGK_.3;_SSSVATQQTTVS[Phospho (STY)]S[Phospho (STY)]IPS[Phospho (STY)]HPSTAGK_.2;_SSSVATQQTTVS[Phospho (STY)]S[Phospho (STY)]IPS[Phospho (STY)]HPSTAGK_.3;_SSSVATQQTT[Phospho (STY)]VSS[Phospho (STY)]IPSHPS[Phospho (STY)]TAGK_.2;_SSSVATQQTT[Phospho (STY)]VSS[Phospho (STY)]IPS[Phospho (STY)]HPSTAGK_.2;_SSSVATQQTT[Phospho (STY)]VSS[Phospho (STY)]IPS[Phospho (STY)]HPSTAGK_.3;_SSSVATQQTT[Phospho (STY)]VS[Phospho (STY)]S[Phospho (STY)]IPSHPSTAGK_.2;_SSSVATQQTT[Phospho (STY)]VS[Phospho (STY)]S[Phospho (STY)]IPSHPSTAGK_.3;_SSSVATQQT[Phospho (STY)]TVS[Phospho (STY)]S[Phospho (STY)]IPSHPSTAGK_.3;_SSSVATQQT[Phospho (STY)]T[Phospho (STY)]VSS[Phospho (STY)]IPSHPSTAGK_.2;_SSSVAT[Phospho (STY)]QQTTVS[Phospho (STY)]S[Phospho (STY)]IPSHPSTAGK_.2;_SSSVAT[Phospho (STY)]QQTTVS[Phospho (STY)]S[Phospho (STY)]IPSHPSTAGK_.3;_SSSVAT[Phospho (STY)]QQTT[Phospho (STY)]VSS[Phospho (STY)]IPSHPSTAGK_.2;_SSSVAT[Phospho (STY)]QQT[Phospho (STY)]TVSS[Phospho (STY)]IPSHPSTAGK_.2;_SSS[Phospho (STY)]VATQQTTVS[Phospho (STY)]S[Phospho (STY)]IPSHPSTAGK_.2;_S[Phospho (STY)]S[Phospho (STY)]SVATQQTTVSS[Phospho (STY)]IPSHPSTAGK_.2	23	S
A7E2Y1	MYH7B	Myosin-7B	MYH7B_T1770_M1	0.122829	0.673641	-0.152276	0.737847	0.972913	0.0485343	0.101023	0.689099	0.160459	0.0176645	0.412262	0.334273	0.591858	0.928986	0.0529631	1	1762	1	_LNLLHSQNT[Phospho (STY)]GLLNQK_.3	1	T
Q8WZ42	TTN	Titin	TTN_S9096_M1	0.122855	0.673641	0.134427	0.0118062	0.568528	-0.315397	0.573027	0.950499	-0.0488184	0.808955	0.985246	-0.0310756	0.152376	0.703991	-0.125011	1	9086	1	_LAPVDAVVGES[Phospho (STY)]ADFEC[Carbamidomethyl (C)]HVTGTQPIK_.2;_LAPVDAVVGES[Phospho (STY)]ADFEC[Carbamidomethyl (C)]HVTGTQPIK_.3	2	S
Q8WZ42	TTN	Titin	TTN_T27026_M1	0.123086	0.674552	0.146023	0.336651	0.899183	-0.133283	0.269395	0.856294	-0.103751	0.201482	0.794172	-0.176586	0.0385868	0.514101	-0.195632	0.999	27019;27025	1	_IVDSGKTT[Phospho (STY)]ITIAWVK_.2;_IVDSGKTT[Phospho (STY)]ITIAWVK_.3;_TT[Phospho (STY)]ITIAWVK_.2	3	T
Q9ULS5	TMCC3	Transmembrane and coiled-coil domain protein 3	TMCC3_T48_M1	0.123108	0.674552	0.145917	0.0598499	0.726441	-0.257779	0.5455	0.947944	-0.0568426	0.211864	0.800922	-0.172654	0.0227063	0.442689	-0.21587	0.951	44;43	1	_GGSDT[Phospho (STY)]NLNFDVPDGILDFHK_.2;_RGGSDT[Phospho (STY)]NLNFDVPDGILDFHK_.3	2	T
E9PAV3	NACA	Nascent polypeptide-associated complex subunit alpha, muscle-specific form	NACA_S949_M2	0.123268	0.674989	-0.153061	0.123485	0.811291	0.22302	0.285026	0.860875	0.105712	0.120341	0.714421	0.224859	0.16487	0.714173	0.138024	1	938,984,1078,1308	2	_GAPTPPAAT[Phospho (STY)]PPS[Phospho (STY)]PK_.2;_GAPT[Phospho (STY)]PPAATPPS[Phospho (STY)]PK_.2	2	S
P60174	TPI1	Triosephosphate isomerase	TPI1_S223_M1	0.1233	0.674989	0.124095	0.154112	0.843578	0.168515	0.157154	0.765273	-0.113381	0.271875	0.8499	-0.130299	0.756612	0.962463	0.0250649	1	220	1	_ELAS[Phospho (STY)]QPDVDGFLVGGASLKPEFVDIINAKQ_.3;_ELAS[Phospho (STY)]QPDVDGFLVGGASLKPEFVDIINAK_.3;_ELAS[Phospho (STY)]QPDVDGFLVGGASLKPEFVDIINAK_.4;_ELAS[Phospho (STY)]QPDVDGFLVGGASLK_.2	4	S
Q6ZNJ1	NBEAL2	Neurobeachin-like protein 2	NBEAL2_S2743_M1	0.123379	0.674989	-0.243437	0.319219	0.898208	0.228456	0.650135	0.962127	0.0719443	0.550499	0.939809	0.138109	0.95171	0.996799	-0.00966285	0.96	2737	1	_RISQVSS[Phospho (STY)]GETEYNPTEAR_.2;_RISQVSS[Phospho (STY)]GETEYNPTEAR_.3	2	S
Q15637	SF1	Splicing factor 1	SF1_S82_M2	0.123573	0.674989	0.130832	0.154557	0.843578	-0.177231	0.811858	0.981888	-0.0201218	0.589797	0.949741	-0.0675776	0.192865	0.737707	-0.111016	1	67	2	_TGDLGIPPNPEDRSPS[Phospho (STY)]PEPIYNS[Phospho (STY)]EGK_.3;_TGDLGIPPNPEDRSPS[Phospho (STY)]PEPIY[Phospho (STY)]NSEGKR_.3;_TGDLGIPPNPEDRSPS[Phospho (STY)]PEPIY[Phospho (STY)]NSEGK_.3;_TGDLGIPPNPEDRS[Phospho (STY)]PS[Phospho (STY)]PEPIYNSEGKR_.3;_TGDLGIPPNPEDRS[Phospho (STY)]PS[Phospho (STY)]PEPIYNSEGKR_.4;_TGDLGIPPNPEDRS[Phospho (STY)]PS[Phospho (STY)]PEPIYNSEGK_.3	6	S
Q7LDG7	RASGRP2	RAS guanyl-releasing protein 2	RASGRP2_S560_M1	0.123642	0.674989	-0.218462	0.0451627	0.691321	0.388589	0.162308	0.769405	0.191429	0.105963	0.689853	0.318026	0.558012	0.923093	0.0812917	1	552	1	_AQSVSLEGS[Phospho (STY)]APSPSPMHSHHHR_.3;_AQSVSLEGS[Phospho (STY)]APSPSPMHSHHHR_.4;_AQSVSLEGS[Phospho (STY)]APSPSPM[Oxidation (M)]HSHHHR_.3;_AQSVSLEGS[Phospho (STY)]APSPSPM[Oxidation (M)]HSHHHR_.4	4	S
Q8NC56	LEMD2	LEM domain-containing protein 2	LEMD2_S497_M1	0.123673	0.674989	0.213675	0.302023	0.896302	-0.202245	0.127973	0.729276	-0.204517	0.167844	0.771516	-0.26806	0.159366	0.709806	-0.191146	0.983	495;492	1	_PSS[Phospho (STY)]FSDSER_.2;_WTKPSS[Phospho (STY)]FSDSER_.2	2	S
Q15149	PLEC	Plectin	PLEC_S794_M1	0.123673	0.674989	-0.213675	0.0446485	0.691244	0.389449	0.738554	0.971748	-0.0457801	0.219072	0.810048	0.24448	0.53042	0.914558	0.0868417	1	792	1	_KES[Phospho (STY)]YSALMR_.2;_KES[Phospho (STY)]YSALM[Oxidation (M)]R_.2	2	S
P09874	PARP1	Poly [ADP-ribose] polymerase 1	PARP1_S372_M1	0.123769	0.674989	-0.142905	0.561355	0.951327	-0.0792824	0.14333	0.743935	0.134987	0.474477	0.92492	0.0975462	0.686597	0.949122	-0.0375659	0.941	356	1	_IFPPETSASVAATPPPS[Phospho (STY)]TASAPAAVNSSASADKPLSNMK_.3;_IFPPETSASVAATPPPS[Phospho (STY)]TASAPAAVNSSASADKPLSNMK_.4;_IFPPETSASVAATPPPS[Phospho (STY)]TASAPAAVNSSASADKPLSNM[Oxidation (M)]K_.3;_IFPPETSASVAATPPPS[Phospho (STY)]TASAPAAVNSSASADKPLSNM[Oxidation (M)]K_.4;_IFPPETSASVAATPPPS[Phospho (STY)]TASAPAAVNSSASADK_.3;_IFPPETSASVAATPPPS[Phospho (STY)]TASAPAAVNSSASADK_.4	6	S
Q8WZ42	TTN	Titin	TTN_Y1628_M1	0.123804	0.674989	0.16502	0.404669	0.91698	-0.130377	0.949905	0.995363	0.00667788	0.960421	0.998532	-0.00779753	0.842158	0.976005	-0.0213021	1	1617	1	_IDSTVSQDSAWY[Phospho (STY)]TATAINK_.2;_IDSTVSQDSAWY[Phospho (STY)]TATAINK_.3	2	Y
P09211	GSTP1	Glutathione S-transferase P	GSTP1_T132_M1	0.123962	0.674989	-0.120414	0.282807	0.894469	0.123952	0.0390862	0.542203	0.160865	0.101892	0.681721	0.18782	0.157524	0.708371	0.11114	1	122;129	1	_ALPGQLKPFET[Phospho (STY)]LLSQNQGGK_.2;_ALPGQLKPFET[Phospho (STY)]LLSQNQGGK_.3;_PFET[Phospho (STY)]LLSQNQGGK_.2	3	T
P08238	HSP90AB1	Heat shock protein HSP 90-beta	HSP90AB1_S255_M1	0.123962	0.674989	0.120414	0.694705	0.969113	0.0454472	0.748097	0.973682	-0.0250387	0.833345	0.987122	0.0243739	0.0217847	0.440973	-0.180386	1	250;248	1	_IEDVGS[Phospho (STY)]DEEDDSGKDKK_.2;_IEDVGS[Phospho (STY)]DEEDDSGKDKK_.3;_IEDVGS[Phospho (STY)]DEEDDSGKDK_.2;_IEDVGS[Phospho (STY)]DEEDDSGKDK_.3;_IEDVGS[Phospho (STY)]DEEDDSGK_.2;_PKIEDVGS[Phospho (STY)]DEEDDSGKDK_.3;_PKIEDVGS[Phospho (STY)]DEEDDSGK_.2;_PKIEDVGS[Phospho (STY)]DEEDDSGK_.3	8	S
P02545	LMNA	Prelamin-A/C	LMNA_S390_M1	0.123962	0.674989	0.120414	0.412835	0.918233	-0.0946625	0.500887	0.94168	-0.0524785	0.910396	0.993473	0.0130378	0.425456	0.88005	-0.0626676	1	387;389	1	_LRLS[Phospho (STY)]PSPTSQR_.2;_LRLS[Phospho (STY)]PSPTSQR_.3;_LS[Phospho (STY)]PSPTSQR_.2	3	S
Q00872	MYBPC1	Myosin-binding protein C, slow-type	MYBPC1_S728_M1	0.123962	0.674989	0.120414	0.18057	0.850256	-0.154201	0.570367	0.949882	-0.0442466	0.240891	0.827993	-0.135246	0.296683	0.813391	-0.0820564	1	694;711;705	1	_IFAVNAIGISKPSMPSRPFVPLAVTSPPTLLTVDS[Phospho (STY)]VTDTTVTMR_.4;_IFAVNAIGISKPSMPSRPFVPLAVTSPPTLLTVDS[Phospho (STY)]VTDTTVTM[Oxidation (M)]R_.4;_IFAVNAIGISKPSM[Oxidation (M)]PSRPFVPLAVTSPPTLLTVDS[Phospho (STY)]VTDTTVTMR_.4;_IFAVNAIGISKPSM[Oxidation (M)]PSRPFVPLAVTSPPTLLTVDS[Phospho (STY)]VTDTTVTM[Oxidation (M)]R_.4;_IFAVNAIGISKPSM[Oxidation (M)]PSRPFVPLAVTSPPTLLTVDS[Phospho (STY)]VTDTTVTM[Oxidation (M)]R_.5;_PFVPLAVTSPPTLLTVDS[Phospho (STY)]VTDTTVTMR_.3;_PFVPLAVTSPPTLLTVDS[Phospho (STY)]VTDTTVTM[Oxidation (M)]R_.3;_PFVPLAVTSPPTLLTVDS[Phospho (STY)]VTDTTVTM[Oxidation (M)]R_.4;_PSMPSRPFVPLAVTSPPTLLTVDS[Phospho (STY)]VTDTTVTMR_.3;_PSMPSRPFVPLAVTSPPTLLTVDS[Phospho (STY)]VTDTTVTMR_.4;_PSMPSRPFVPLAVTSPPTLLTVDS[Phospho (STY)]VTDTTVTM[Oxidation (M)]R_.3;_PSMPSRPFVPLAVTSPPTLLTVDS[Phospho (STY)]VTDTTVTM[Oxidation (M)]R_.4;_PSMPSRPFVPLAVTSPPTLLTVDS[Phospho (STY)]VTDTTVTM[Oxidation (M)]R_.5;_PSM[Oxidation (M)]PSRPFVPLAVTSPPTLLTVDS[Phospho (STY)]VTDTTVTMR_.3;_PSM[Oxidation (M)]PSRPFVPLAVTSPPTLLTVDS[Phospho (STY)]VTDTTVTMR_.4;_PSM[Oxidation (M)]PSRPFVPLAVTSPPTLLTVDS[Phospho (STY)]VTDTTVTMR_.5;_PSM[Oxidation (M)]PSRPFVPLAVTSPPTLLTVDS[Phospho (STY)]VTDTTVTM[Oxidation (M)]R_.3;_PSM[Oxidation (M)]PSRPFVPLAVTSPPTLLTVDS[Phospho (STY)]VTDTTVTM[Oxidation (M)]R_.4;_PSM[Oxidation (M)]PSRPFVPLAVTSPPTLLTVDS[Phospho (STY)]VTDTTVTM[Oxidation (M)]R_.5	19	S
Q8NBV4	PLPP7	Inactive phospholipid phosphatase 7	PLPP7_S43_M1	0.123962	0.674989	-0.120414	0.490862	0.942198	0.0796902	0.093711	0.672885	0.130682	0.0671185	0.61572	0.209751	0.11193	0.668999	0.124989	0.998	41	1	_KAS[Phospho (STY)]GPSAQPPPAGDGAR_.2;_KAS[Phospho (STY)]GPSAQPPPAGDGAR_.3	2	S
Q6JBY9	RCSD1	CapZ-interacting protein	RCSD1_S120_M2	0.123962	0.674989	-0.120414	0.225006	0.872362	0.139878	0.100809	0.688862	0.127938	0.185771	0.786303	0.152402	0.891425	0.984853	-0.0107331	1	113	2	_AMVSPFHS[Phospho (STY)]PPSTPSS[Phospho (STY)]PGVR_.2;_AMVSPFHS[Phospho (STY)]PPST[Phospho (STY)]PSSPGVR_.2;_AMVSPFHS[Phospho (STY)]PPST[Phospho (STY)]PSSPGVR_.3;_AMVSPFHS[Phospho (STY)]PPS[Phospho (STY)]TPSSPGVR_.2;_AMVSPFHS[Phospho (STY)]PPS[Phospho (STY)]TPSSPGVR_.3;_AMVS[Phospho (STY)]PFHS[Phospho (STY)]PPSTPSSPGVR_.2;_AMVS[Phospho (STY)]PFHS[Phospho (STY)]PPSTPSSPGVR_.3;_AM[Oxidation (M)]VSPFHS[Phospho (STY)]PPSTPSS[Phospho (STY)]PGVR_.2;_AM[Oxidation (M)]VSPFHS[Phospho (STY)]PPSTPSS[Phospho (STY)]PGVR_.3;_AM[Oxidation (M)]VSPFHS[Phospho (STY)]PPSTPS[Phospho (STY)]SPGVR_.2;_AM[Oxidation (M)]VSPFHS[Phospho (STY)]PPSTPS[Phospho (STY)]SPGVR_.3;_AM[Oxidation (M)]VSPFHS[Phospho (STY)]PPST[Phospho (STY)]PSSPGVR_.2;_AM[Oxidation (M)]VSPFHS[Phospho (STY)]PPST[Phospho (STY)]PSSPGVR_.3;_AM[Oxidation (M)]VSPFHS[Phospho (STY)]PPS[Phospho (STY)]TPSSPGVR_.2;_AM[Oxidation (M)]VSPFHS[Phospho (STY)]PPS[Phospho (STY)]TPSSPGVR_.3;_AM[Oxidation (M)]VS[Phospho (STY)]PFHS[Phospho (STY)]PPSTPSSPGVR_.2;_AM[Oxidation (M)]VS[Phospho (STY)]PFHS[Phospho (STY)]PPSTPSSPGVR_.3	17	S
P21817	RYR1	Ryanodine receptor 1	RYR1_S2843_M1	0.123962	0.674989	0.120414	0.198366	0.858838	-0.148192	0.808809	0.980715	-0.0188648	0.669965	0.964487	-0.0493471	0.272898	0.801713	-0.0862112	1	2842;2841	1	_IS[Phospho (STY)]QSAQTYDPR_.2;_KIS[Phospho (STY)]QSAQTYDPR_.2;_KIS[Phospho (STY)]QSAQTYDPR_.3	3	S
O60271	SPAG9	C-Jun-amino-terminal kinase-interacting protein 4	SPAG9_T217_M1	0.123962	0.674989	-0.120414	0.162641	0.844046	0.160709	0.281109	0.860794	0.0840342	0.129718	0.727425	0.174201	0.269065	0.798375	0.0869036	1	199	1	_ERPISLGIFPLPAGDGLLT[Phospho (STY)]PDAQK_.3	1	T
Q9NP98	MYOZ1	Myozenin-1	MYOZ1_S80_M2	0.123978	0.674989	0.122977	0.671086	0.968607	-0.0501889	0.698434	0.966841	-0.0308438	0.520799	0.934763	-0.0758276	0.477566	0.896945	-0.0570517	1	70	2	_FIYENHPDVFS[Phospho (STY)]DSS[Phospho (STY)]MDHFQK_.3;_FIYENHPDVFS[Phospho (STY)]DSS[Phospho (STY)]M[Oxidation (M)]DHFQK_.3;_FIYENHPDVFS[Phospho (STY)]DS[Phospho (STY)]SMDHFQK_.3;_FIYENHPDVFS[Phospho (STY)]DS[Phospho (STY)]SM[Oxidation (M)]DHFQK_.3;_FIY[Phospho (STY)]ENHPDVFS[Phospho (STY)]DSSMDHFQK_.3;_FIY[Phospho (STY)]ENHPDVFS[Phospho (STY)]DSSM[Oxidation (M)]DHFQK_.3	6	S
Q13586	STIM1	Stromal interaction molecule 1	STIM1_S600_M2	0.124078	0.674997	0.193548	0.427036	0.922479	-0.145447	0.883947	0.987849	0.0181635	0.38232	0.90195	-0.159799	0.126688	0.683929	-0.191851	1	593	2	_AHSLMELS[Phospho (STY)]PSAPPGGS[Phospho (STY)]PHLDSSR_.3;_AHSLMELS[Phospho (STY)]PS[Phospho (STY)]APPGGSPHLDSSR_.3;_AHSLM[Oxidation (M)]ELS[Phospho (STY)]PSAPPGGSPHLDS[Phospho (STY)]SR_.3;_AHSLM[Oxidation (M)]ELS[Phospho (STY)]PSAPPGGS[Phospho (STY)]PHLDSSR_.3;_AHSLM[Oxidation (M)]ELS[Phospho (STY)]PS[Phospho (STY)]APPGGSPHLDSSR_.3;_AHS[Phospho (STY)]LMELS[Phospho (STY)]PSAPPGGSPHLDSSR_.3;_AHS[Phospho (STY)]LM[Oxidation (M)]ELS[Phospho (STY)]PSAPPGGSPHLDSSR_.3	7	S
Q8WZ42	TTN	Titin	TTN_S26996_M1	0.124078	0.674997	-0.193548	0.299713	0.896302	0.18612	0.321023	0.87911	0.121907	0.441503	0.915545	0.138678	0.0668404	0.586606	0.22695	0.999	26984	1	_VYAENAAGLSLPS[Phospho (STY)]ETSPLIR_.2;_VYAENAAGLSLPS[Phospho (STY)]ETSPLIR_.3	2	S
Q8WZ42	TTN	Titin	TTN_S27880_M1	0.124124	0.674997	0.153437	0.692537	0.969113	0.058568	0.200398	0.802891	-0.128229	0.656902	0.963757	-0.0657783	0.914939	0.989298	0.0107728	1	27876	1	_NAMGS[Phospho (STY)]ASATIR_.2;_NAM[Oxidation (M)]GS[Phospho (STY)]ASATIR_.2	2	S
Q8WZ42	TTN	Titin	TTN_S837_M1	0.124291	0.674997	0.121147	0.246895	0.889275	-0.134447	0.618537	0.956899	-0.0390778	0.801772	0.98413	-0.0292769	0.48646	0.899631	-0.0550962	1	826	1	_TEHGYEASIAGS[Phospho (STY)]AIATLQK_.2;_TEHGYEASIAGS[Phospho (STY)]AIATLQK_.3	2	S
Q9Y5Z4	HEBP2	Heme-binding protein 2	HEBP2_S37_M1	0.124308	0.674997	-0.128536	0.299534	0.896302	0.128636	0.551566	0.949426	0.0499209	0.408347	0.907863	0.102675	0.0995827	0.646846	0.139173	0.873	27	1	_APEDAGPQPGS[Phospho (STY)]YEIR_.2	1	S
Q9UBY9	HSPB7	Heat shock protein beta-7	HSPB7_S92_M1	0.124308	0.674997	0.128536	0.268727	0.892757	-0.136019	0.304336	0.870673	-0.0854631	0.205741	0.797873	-0.155395	0.101391	0.647889	-0.137748	1	90;77	1	_DFS[Phospho (STY)]PEDIIVTTSNNHIEVR_.2;_DFS[Phospho (STY)]PEDIIVTTSNNHIEVR_.3;_TLGDAYEFAVDVRDFS[Phospho (STY)]PEDIIVTTSNNHIEVR_.4	3	S
O15021	MAST4	Microtubule-associated serine/threonine-protein kinase 4	MAST4_S248_M1	0.124308	0.674997	-0.128536	0.267593	0.891316	0.136339	0.393956	0.909242	0.0709412	0.383019	0.902378	0.107473	0.0675072	0.588376	0.153311	0.999	246	1	_PHS[Phospho (STY)]PLSAHAGNSPQDSPR_.3	1	S
Q15772	SPEG	Striated muscle preferentially expressed protein kinase	SPEG_T541_M2	0.124331	0.674997	-0.137427	0.891885	0.989359	0.0179227	0.482827	0.938275	0.0623586	0.712303	0.970259	0.0486016	0.818095	0.972605	-0.0206445	1	529	2	_EPGEPPLFSRPS[Phospho (STY)]T[Phospho (STY)]PK_.2;_EPGEPPLFSRPS[Phospho (STY)]T[Phospho (STY)]PK_.3;_EPGEPPLFS[Phospho (STY)]RPST[Phospho (STY)]PKTSR_.3;_EPGEPPLFS[Phospho (STY)]RPST[Phospho (STY)]PK_.2;_EPGEPPLFS[Phospho (STY)]RPST[Phospho (STY)]PK_.3	5	T
Q16555	DPYSL2	Dihydropyrimidinase-related protein 2	DPYSL2_S540_M1	0.124532	0.675849	0.247619	0.990974	0.998068	-0.0025613	0.71372	0.970757	-0.0565223	0.856018	0.988462	-0.0410652	0.212824	0.752186	-0.194299	0.999	533	1	_NLHQSGFS[Phospho (STY)]LSGAQIDDNIPR_.3	1	S
Q3KQU3	MAP7D1	MAP7 domain-containing protein 1	MAP7D1_S544_M3	0.124797	0.676304	-0.263158	0.51598	0.94623	-0.158851	0.420442	0.919571	0.135296	0.349211	0.887581	0.227365	0.860799	0.979957	0.0295879	1	538	3	_ESAAPAS[Phospho (STY)]PAPSPAPS[Phospho (STY)]PT[Phospho (STY)]PAPPQK_.2;_ESAAPAS[Phospho (STY)]PAPS[Phospho (STY)]PAPSPT[Phospho (STY)]PAPPQK_.2;_ESAAPAS[Phospho (STY)]PAPS[Phospho (STY)]PAPSPT[Phospho (STY)]PAPPQK_.3;_ESAAPAS[Phospho (STY)]PAPS[Phospho (STY)]PAPS[Phospho (STY)]PTPAPPQK_.2;_ES[Phospho (STY)]AAPAS[Phospho (STY)]PAPS[Phospho (STY)]PAPSPTPAPPQK_.2	5	S
Q9UKX2	MYH2	Myosin-2	MYH2_S1342_M1	0.124797	0.676304	-0.263158	2.92622e-05	0.109288	0.807397	0.00780173	0.338229	0.44575	0.00779805	0.300489	0.59029	0.0201883	0.438092	0.394116	0.964	1333	1	_NALAHALQSS[Phospho (STY)]RHDC[Carbamidomethyl (C)]DLLREQYEEEQESK_.4;_NALAHALQSS[Phospho (STY)]RHDC[Carbamidomethyl (C)]DLLREQYEEEQESK_.5	2	S
P52179	MYOM1	Myomesin-1	MYOM1_S48_M1	0.124889	0.676304	0.197929	0.772835	0.976815	0.0550007	0.133903	0.736834	-0.193326	0.185177	0.785595	-0.248653	0.13349	0.693584	-0.194676	0.997	36	1	_SAVYTQGSTAYSS[Phospho (STY)]R_.2	1	S
Q86UU1	PHLDB1	Pleckstrin homology-like domain family B member 1	PHLDB1_S520_M2	0.124889	0.676304	0.197929	0.153277	0.843578	-0.267312	0.0495938	0.576304	-0.25375	0.0181933	0.412262	-0.428361	0.0453396	0.529736	-0.260177	0.999	518;516	2	_S[Phospho (STY)]PS[Phospho (STY)]PTLGESLAPHK_.2;_TRSPS[Phospho (STY)]PTLGES[Phospho (STY)]LAPHK_.3;_TRSPS[Phospho (STY)]PT[Phospho (STY)]LGESLAPHK_.3;_TRS[Phospho (STY)]PS[Phospho (STY)]PTLGESLAPHK_.3;_T[Phospho (STY)]RSPS[Phospho (STY)]PTLGESLAPHK_.3	5	S
Q5VST9	OBSCN	Obscurin	OBSCN_S6961_M2	0.12492	0.676304	0.151489	0.0721799	0.759947	-0.259137	0.4078	0.914645	-0.0819117	0.144219	0.749111	-0.211701	0.265533	0.797786	-0.111072	1	6949	2	_LPASGTHLAPGHS[Phospho (STY)]HSLEHDSPSTPRPS[Phospho (STY)]SEAC[Carbamidomethyl (C)]GEAQR_.5;_LPASGTHLAPGHS[Phospho (STY)]HSLEHDSPST[Phospho (STY)]PRPSSEAC[Carbamidomethyl (C)]GEAQR_.5;_LPASGTHLAPGHS[Phospho (STY)]HSLEHDSPS[Phospho (STY)]TPRPSSEAC[Carbamidomethyl (C)]GEAQR_.5;_LPASGTHLAPGHS[Phospho (STY)]HSLEHDS[Phospho (STY)]PSTPRPSSEAC[Carbamidomethyl (C)]GEAQR_.5;_LPASGTHLAPGHS[Phospho (STY)]HSLEHDS[Phospho (STY)]PSTPR_.4;_LPASGTHLAPGHS[Phospho (STY)]HS[Phospho (STY)]LEHDSPSTPRPSSEAC[Carbamidomethyl (C)]GEAQR_.5;_LPASGTHLAPGHS[Phospho (STY)]HS[Phospho (STY)]LEHDSPSTPR_.4;_LPASGT[Phospho (STY)]HLAPGHS[Phospho (STY)]HSLEHDSPSTPRPSSEAC[Carbamidomethyl (C)]GEAQR_.5;_LPASGT[Phospho (STY)]HLAPGHS[Phospho (STY)]HSLEHDSPSTPR_.4;_LPAS[Phospho (STY)]GTHLAPGHS[Phospho (STY)]HSLEHDSPSTPR_.4	10	S
Q9HBL0	TNS1	Tensin-1	TNS1_T1343_M2	0.124973	0.676304	0.145243	0.612425	0.963007	-0.0705054	0.399109	0.911381	-0.0791874	0.315445	0.878617	-0.139199	0.370197	0.856808	-0.0847203	1	1303	2	_AINPSMAAPSSPSLSHHQMMGPPGTGFHGSTVSSPQSSAAT[Phospho (STY)]T[Phospho (STY)]PGSPSLC[Carbamidomethyl (C)]R_.5;_AINPSMAAPSSPSLSHHQMM[Oxidation (M)]GPPGTGFHGSTVSSPQSSAAT[Phospho (STY)]TPGSPS[Phospho (STY)]LC[Carbamidomethyl (C)]R_.5;_AINPSMAAPSSPSLSHHQMM[Oxidation (M)]GPPGTGFHGSTVSSPQSSAAT[Phospho (STY)]T[Phospho (STY)]PGSPSLC[Carbamidomethyl (C)]R_.5;_AINPSMAAPSSPSLSHHQM[Oxidation (M)]MGPPGTGFHGSTVSSPQSSAAT[Phospho (STY)]TPGSPS[Phospho (STY)]LC[Carbamidomethyl (C)]R_.5;_AINPSMAAPSSPSLSHHQM[Oxidation (M)]MGPPGTGFHGSTVSSPQSSAAT[Phospho (STY)]TPGS[Phospho (STY)]PSLC[Carbamidomethyl (C)]R_.5;_AINPSMAAPSSPSLSHHQM[Oxidation (M)]M[Oxidation (M)]GPPGTGFHGSTVSSPQSSAAT[Phospho (STY)]TPGSPS[Phospho (STY)]LC[Carbamidomethyl (C)]R_.5;_AINPSMAAPSSPSLSHHQM[Oxidation (M)]M[Oxidation (M)]GPPGTGFHGSTVSSPQSSAAT[Phospho (STY)]T[Phospho (STY)]PGSPSLC[Carbamidomethyl (C)]R_.5;_AINPSMAAPSSPSLSHHQM[Oxidation (M)]M[Oxidation (M)]GPPGTGFHGSTVSSPQSS[Phospho (STY)]AAT[Phospho (STY)]TPGSPSLC[Carbamidomethyl (C)]R_.5;_AINPSMAAPSSPSLSHHQM[Oxidation (M)]M[Oxidation (M)]GPPGTGFHGSTVSSPQS[Phospho (STY)]SAAT[Phospho (STY)]TPGSPSLC[Carbamidomethyl (C)]R_.5;_AINPSMAAPSSPSLSHHQM[Oxidation (M)]M[Oxidation (M)]GPPGTGFHGSTVSS[Phospho (STY)]PQSSAAT[Phospho (STY)]TPGSPSLC[Carbamidomethyl (C)]R_.5;_AINPSMAAPSSPSLSHHQM[Oxidation (M)]M[Oxidation (M)]GPPGTGFHGSTVS[Phospho (STY)]SPQSSAAT[Phospho (STY)]TPGSPSLC[Carbamidomethyl (C)]R_.5;_AINPSM[Oxidation (M)]AAPSSPSLSHHQMMGPPGTGFHGSTVSSPQSSAAT[Phospho (STY)]TPGSPS[Phospho (STY)]LC[Carbamidomethyl (C)]R_.5;_AINPSM[Oxidation (M)]AAPSSPSLSHHQMMGPPGTGFHGSTVSSPQSSAAT[Phospho (STY)]TPGS[Phospho (STY)]PSLC[Carbamidomethyl (C)]R_.5;_AINPSM[Oxidation (M)]AAPSSPSLSHHQMMGPPGTGFHGSTVSSPQSSAAT[Phospho (STY)]T[Phospho (STY)]PGSPSLC[Carbamidomethyl (C)]R_.5;_AINPSM[Oxidation (M)]AAPSSPSLSHHQMMGPPGTGFHGSTVSSPQSS[Phospho (STY)]AAT[Phospho (STY)]TPGSPSLC[Carbamidomethyl (C)]R_.5;_AINPSM[Oxidation (M)]AAPSSPSLSHHQMM[Oxidation (M)]GPPGTGFHGSTVSSPQSSAAT[Phospho (STY)]TPGSPS[Phospho (STY)]LC[Carbamidomethyl (C)]R_.5;_AINPSM[Oxidation (M)]AAPSSPSLSHHQMM[Oxidation (M)]GPPGTGFHGSTVSSPQSSAAT[Phospho (STY)]TPGS[Phospho (STY)]PSLC[Carbamidomethyl (C)]R_.5;_AINPSM[Oxidation (M)]AAPSSPSLSHHQMM[Oxidation (M)]GPPGTGFHGSTVSSPQSS[Phospho (STY)]AAT[Phospho (STY)]TPGSPSLC[Carbamidomethyl (C)]R_.5;_AINPSM[Oxidation (M)]AAPSSPSLSHHQM[Oxidation (M)]MGPPGTGFHGSTVSSPQSSAAT[Phospho (STY)]TPGSPS[Phospho (STY)]LC[Carbamidomethyl (C)]R_.5;_AINPSM[Oxidation (M)]AAPSSPSLSHHQM[Oxidation (M)]MGPPGTGFHGSTVSSPQSSAAT[Phospho (STY)]TPGS[Phospho (STY)]PSLC[Carbamidomethyl (C)]R_.5;_AINPSM[Oxidation (M)]AAPSSPSLSHHQM[Oxidation (M)]MGPPGTGFHGSTVSSPQSSAAT[Phospho (STY)]T[Phospho (STY)]PGSPSLC[Carbamidomethyl (C)]R_.5;_AINPSM[Oxidation (M)]AAPSSPSLSHHQM[Oxidation (M)]MGPPGTGFHGSTVSSPQSS[Phospho (STY)]AAT[Phospho (STY)]TPGSPSLC[Carbamidomethyl (C)]R_.5;_AINPSM[Oxidation (M)]AAPSSPSLSHHQM[Oxidation (M)]MGPPGTGFHGSTVS[Phospho (STY)]SPQSSAAT[Phospho (STY)]TPGSPSLC[Carbamidomethyl (C)]R_.5;_AINPSM[Oxidation (M)]AAPSSPSLSHHQM[Oxidation (M)]MGPPGT[Phospho (STY)]GFHGSTVSSPQSSAAT[Phospho (STY)]TPGSPSLC[Carbamidomethyl (C)]R_.5;_AINPSM[Oxidation (M)]AAPSSPSLSHHQM[Oxidation (M)]M[Oxidation (M)]GPPGTGFHGSTVSSPQSSAAT[Phospho (STY)]TPGSPS[Phospho (STY)]LC[Carbamidomethyl (C)]R_.5;_AINPSM[Oxidation (M)]AAPSSPSLSHHQM[Oxidation (M)]M[Oxidation (M)]GPPGTGFHGSTVSSPQSSAAT[Phospho (STY)]TPGS[Phospho (STY)]PSLC[Carbamidomethyl (C)]R_.5;_AINPSM[Oxidation (M)]AAPSSPSLSHHQM[Oxidation (M)]M[Oxidation (M)]GPPGTGFHGSTVSSPQSSAAT[Phospho (STY)]T[Phospho (STY)]PGSPSLC[Carbamidomethyl (C)]R_.5;_AINPSM[Oxidation (M)]AAPSSPSLSHHQM[Oxidation (M)]M[Oxidation (M)]GPPGTGFHGSTVSSPQSSAAT[Phospho (STY)]T[Phospho (STY)]PGSPSLC[Carbamidomethyl (C)]R_.6;_AINPSM[Oxidation (M)]AAPSSPSLSHHQM[Oxidation (M)]M[Oxidation (M)]GPPGTGFHGSTVSSPQSS[Phospho (STY)]AAT[Phospho (STY)]TPGSPSLC[Carbamidomethyl (C)]R_.5;_AINPSM[Oxidation (M)]AAPSSPSLSHHQM[Oxidation (M)]M[Oxidation (M)]GPPGTGFHGSTVSS[Phospho (STY)]PQSSAAT[Phospho (STY)]TPGSPSLC[Carbamidomethyl (C)]R_.5;_AINPSM[Oxidation (M)]AAPSSPS[Phospho (STY)]LSHHQMM[Oxidation (M)]GPPGTGFHGSTVSSPQSSAAT[Phospho (STY)]TPGSPSLC[Carbamidomethyl (C)]R_.5	31	T
Q9ULL8	SHROOM4	Protein Shroom4	SHROOM4_S1061_M1	0.125052	0.676304	0.156597	0.490695	0.942198	-0.103037	0.33082	0.8824	-0.0984681	0.33352	0.884464	-0.144202	0.368185	0.854777	-0.0917236	1	1057	1	_AFSES[Phospho (STY)]HISLAPQSTR_.2;_AFSES[Phospho (STY)]HISLAPQSTR_.3	2	S
P10768	ESD	S-formylglutathione hydrolase	ESD_T267_M1	0.125056	0.676304	-0.173666	0.0526859	0.720015	0.312592	0.175202	0.785385	0.151866	0.110385	0.695359	0.259681	0.43077	0.881199	0.0889276	1	254	1	_LQEGYDHSYYFIAT[Phospho (STY)]FITDHIR_.3;_LQEGYDHSYYFIAT[Phospho (STY)]FITDHIR_.4	2	T
Q9H1H9	KIF13A	Kinesin-like protein KIF13A	KIF13A_S1698_M1	0.125056	0.676304	0.173666	0.344144	0.900278	-0.15562	0.0259714	0.494107	-0.249155	0.042224	0.553314	-0.326908	0.990325	0.999206	-0.00137193	0.975	1696	1	_TGS[Phospho (STY)]C[Carbamidomethyl (C)]SELDAC[Carbamidomethyl (C)]PSK_.2	1	S
Q8N4L2	PIP4P2	Type 2 phosphatidylinositol 4,5-bisphosphate 4-phosphatase	PIP4P2_S18_M1	0.125056	0.676304	0.173666	0.71479	0.970758	0.0612717	0.378728	0.90442	-0.0997864	0.185951	0.786303	-0.219265	0.326058	0.832012	-0.112156	0.945	10	1	_SPLLSASHS[Phospho (STY)]GNVTPTAPPYLQESSPR_.3	1	S
Q9UPN7	PPP6R1	Serine/threonine-protein phosphatase 6 regulatory subunit 1	PPP6R1_S529_M1	0.125105	0.676333	0.140955	0.19432	0.85512	-0.174455	0.267615	0.856294	-0.101163	0.391288	0.904525	-0.115732	0.857811	0.979384	0.0164671	0.995	517	1	_NMVDLVNTHHLHS[Phospho (STY)]SSDDEDDRLK_.4;_NM[Oxidation (M)]VDLVNTHHLHS[Phospho (STY)]SSDDEDDRLK_.3;_NM[Oxidation (M)]VDLVNTHHLHS[Phospho (STY)]SSDDEDDRLK_.4;_NM[Oxidation (M)]VDLVNTHHLHS[Phospho (STY)]SSDDEDDRLK_.5	4	S
P22695	UQCRC2	Cytochrome b-c1 complex subunit 2, mitochondrial	UQCRC2_S367_M1	0.125151	0.676343	0.122573	0.462129	0.932198	0.0867985	0.199271	0.802891	-0.102155	0.551568	0.940164	-0.0703267	0.73656	0.957148	-0.0270142	1	360	1	_TIAQGNLS[Phospho (STY)]NTDVQAAK_.2	1	S
Q13330	MTA1	Metastasis-associated protein MTA1	MTA1_S449_M1	0.125662	0.677323	0.174964	0.630329	0.966721	-0.0806376	0.0721214	0.627969	-0.203995	0.140275	0.738791	-0.243756	0.104009	0.652977	-0.186714	1	446	1	_SNM[Oxidation (M)]S[Phospho (STY)]PHGLPAR_.2;_SNM[Oxidation (M)]S[Phospho (STY)]PHGLPAR_.3	2	S
P20929	NEB	Nebulin	NEB_T6291_M1	0.125662	0.677323	0.174964	0.658162	0.967161	-0.0731334	0.497979	0.94168	-0.0758298	0.0426118	0.554747	-0.326328	0.636657	0.940274	-0.0531359	1	6285	1	_GTPLAVT[Phospho (STY)]PEMER_.2;_GTPLAVT[Phospho (STY)]PEM[Oxidation (M)]ER_.2	2	T
Q9NP98	MYOZ1	Myozenin-1	MYOZ1_S108_M1	0.125662	0.677323	-0.174964	0.0864217	0.780876	0.278155	0.569471	0.949882	0.0636862	0.228148	0.817571	0.197495	0.269524	0.798375	0.125371	0.997	90	1	_FLPTVGGQLGTAGQGFSYS[Phospho (STY)]K_.2	1	S
Q6P5Q4	LMOD2	Leiomodin-2	LMOD2_S387_M2	0.125704	0.677323	0.189394	0.0287622	0.66505	-0.380869	0.36871	0.901116	-0.110057	0.261081	0.841041	-0.201388	0.0561898	0.559573	-0.235876	0.994	383	2	_GTPSS[Phospho (STY)]SPYVS[Phospho (STY)]PR_.2;_GTPSS[Phospho (STY)]SPY[Phospho (STY)]VSPR_.2;_GTPSS[Phospho (STY)]S[Phospho (STY)]PYVSPR_.2;_GTPS[Phospho (STY)]S[Phospho (STY)]SPYVSPR_.2	4	S
Q15642	TRIP10	Cdc42-interacting protein 4	TRIP10_S343_M2	0.125778	0.677323	-0.146415	0.344124	0.900278	0.132536	0.969395	0.997387	0.00364302	0.50385	0.934008	0.0938528	0.171399	0.71927	0.131089	0.965	327	2	_NKPRPPPLSPLGGPVPS[Phospho (STY)]ALPNGPPS[Phospho (STY)]PR_.3;_NKPRPPPLSPLGGPVPS[Phospho (STY)]ALPNGPPS[Phospho (STY)]PR_.4;_NKPRPPPLS[Phospho (STY)]PLGGPVPS[Phospho (STY)]ALPNGPPSPR_.3;_NKPRPPPLS[Phospho (STY)]PLGGPVPS[Phospho (STY)]ALPNGPPSPR_.4	4	S
E7EW31	PROB1	Proline-rich basic protein 1	PROB1_S809_M1	0.1258	0.677323	0.14951	0.411854	0.918233	-0.118646	0.375115	0.90442	-0.0867789	0.362962	0.892886	-0.131421	0.451046	0.888901	-0.0742307	1	801;798	1	_PGSPQM[Oxidation (M)]QAS[Phospho (STY)]PSPGIAPKPK_.3;_PGSPQM[Oxidation (M)]QAS[Phospho (STY)]PSPGIAPK_.3;_SPRPGSPQMQAS[Phospho (STY)]PSPGIAPKPK_.3;_SPRPGSPQMQAS[Phospho (STY)]PSPGIAPK_.2;_SPRPGSPQM[Oxidation (M)]QAS[Phospho (STY)]PSPGIAPKPK_.3;_SPRPGSPQM[Oxidation (M)]QAS[Phospho (STY)]PSPGIAPKPK_.4;_SPRPGSPQM[Oxidation (M)]QAS[Phospho (STY)]PSPGIAPK_.2	7	S
Q8N1G4	LRRC47	Leucine-rich repeat-containing protein 47	LRRC47_S92_M1	0.125802	0.677323	-0.146305	0.656989	0.967161	0.0630533	0.259027	0.84844	0.108129	0.336078	0.88464	0.136084	0.843458	0.976005	-0.0190486	1	85	1	_NALGPGLS[Phospho (STY)]PELGPLPALR_.2	1	S
Q96I34	PPP1R16A	Protein phosphatase 1 regulatory subunit 16A	PPP1R16A_S433_M1	0.125802	0.677323	0.146305	0.0588765	0.72588	-0.261194	0.684232	0.965942	-0.038616	0.463283	0.919211	-0.102934	0.0381039	0.510312	-0.198252	0.997	431	1	_SVS[Phospho (STY)]YQLSPLDSTTPHTLVHDK_.3	1	S
Q5T5Y3	CAMSAP1	Calmodulin-regulated spectrin-associated protein 1	CAMSAP1_S563_M1	0.125834	0.677323	0.121504	0.801056	0.980156	-0.0295868	0.592429	0.95468	-0.0423149	0.339822	0.88464	-0.111749	0.237362	0.775578	-0.0942554	1	548	1	_ADVVPQQADPEFPRAS[Phospho (STY)]PR_.2;_ADVVPQQADPEFPRAS[Phospho (STY)]PR_.3	2	S
Q9BX66	SORBS1	Sorbin and SH3 domain-containing protein 1	SORBS1_S475_M1	0.125843	0.677323	-0.135593	0.340911	0.899183	0.125098	0.0431471	0.551987	0.179655	0.0569098	0.590878	0.247176	0.574191	0.924933	0.050289	1	464	1	_YSFSEDTKSPLS[Phospho (STY)]VPR_.2;_YSFSEDTKSPLS[Phospho (STY)]VPR_.3	2	S
Q15149	PLEC	Plectin	PLEC_T1258_M1	0.125844	0.677323	0.133298	0.858836	0.984043	-0.0230539	0.701897	0.96745	-0.0334219	0.89559	0.991976	0.0170117	0.0333102	0.492451	-0.18733	0.968	1251	1	_EAQAVPAT[Phospho (STY)]LPELEATKASLKK_.3;_EAQAVPAT[Phospho (STY)]LPELEATKASLKK_.4;_EAQAVPAT[Phospho (STY)]LPELEATKASLK_.2;_EAQAVPAT[Phospho (STY)]LPELEATKASLK_.3	4	T
P16157	ANK1	Ankyrin-1	ANK1_S4_M1	0.125933	0.677323	-0.136882	0.91188	0.990894	-0.0145933	0.614245	0.956899	0.0448231	0.546226	0.93932	0.0794498	0.803297	0.970219	0.0223324	1	2	1	_PYS[Phospho (STY)]VGFR_.2	1	S
Q01082	SPTBN1	Spectrin beta chain, non-erythrocytic 1	SPTBN1_S2128_M1	0.126042	0.677323	0.193757	0.019952	0.632499	-0.409471	0.0393696	0.542203	-0.256826	0.0232894	0.448714	-0.400048	0.00521975	0.300674	-0.350324	1	2124;2109	1	_GEQVS[Phospho (STY)]QNGLPAEQGSPR_.2;_VSEEAESQQQWDTSKGEQVS[Phospho (STY)]QNGLPAEQGSPR_.3	2	S
P17252	PRKCA	Protein kinase C alpha type	PRKCA_S226_M1	0.126052	0.677323	0.126949	0.0704687	0.759157	-0.219113	0.0912125	0.667284	-0.139556	0.130548	0.728841	-0.18382	0.319441	0.828906	-0.0828723	1	217	1	_STLNPQWNES[Phospho (STY)]FTFK_.2	1	S
Q14938	NFIX	Nuclear factor 1 X-type	NFIX_S265_M1	0.126124	0.677323	-0.131017	0.73069	0.97183	0.043518	0.708595	0.969783	-0.0318381	0.839286	0.987462	0.0256487	0.26884	0.798375	0.0952029	0.999	265	1	_S[Phospho (STY)]ITSPPSTSTTK_.2	1	S
Q8WZ42	TTN	Titin	TTN_T31603_M1	0.126152	0.677323	-0.137973	0.480525	0.939531	-0.0936445	0.823984	0.983282	0.0199591	0.640485	0.961406	0.0620704	0.238472	0.776253	0.106677	1	31595	1	_LLQNSENIT[Phospho (STY)]IENTEHYTHLVMK_.3;_LLQNSENIT[Phospho (STY)]IENTEHYTHLVMK_.4;_LLQNSENIT[Phospho (STY)]IENTEHYTHLVM[Oxidation (M)]K_.3;_LLQNSENIT[Phospho (STY)]IENTEHYTHLVM[Oxidation (M)]K_.4	4	T
P29966	MARCKS	Myristoylated alanine-rich C-kinase substrate	MARCKS_S101_M1	0.126169	0.677323	0.119712	0.151237	0.843578	-0.165129	0.637836	0.961067	-0.0367006	0.251379	0.837801	-0.132302	0.160128	0.709806	-0.110447	1	88	1	_GEPAAAAAPEAGAS[Phospho (STY)]PVEK_.2	1	S
O15273	TCAP	Telethonin	TCAP_S39_M1	0.126169	0.677323	0.119712	0.363426	0.90591	0.105004	0.0013408	0.176231	-0.250044	0.138955	0.735495	-0.170178	0.829175	0.974859	-0.0169653	1	27	1	_DLTLSTRPEEGC[Carbamidomethyl (C)]S[Phospho (STY)]LHEEDTQRHETYHQQGQC[Carbamidomethyl (C)]QVLVQR_.5;_DLTLSTRPEEGC[Carbamidomethyl (C)]S[Phospho (STY)]LHEEDTQRHETYHQQGQC[Carbamidomethyl (C)]QVLVQR_.6;_DLTLSTRPEEGC[Carbamidomethyl (C)]S[Phospho (STY)]LHEEDTQR_.3;_DLTLSTRPEEGC[Carbamidomethyl (C)]S[Phospho (STY)]LHEEDTQR_.4	4	S
P07951	TPM2	Tropomyosin beta chain	TPM2_T79_M1	0.126169	0.677323	-0.119712	0.11087	0.80433	0.183142	0.0111359	0.374474	0.197909	0.0123113	0.363016	0.283999	0.185044	0.730626	0.104215	1	78;77	1	_AT[Phospho (STY)]DAEADVASLNRR_.2;_AT[Phospho (STY)]DAEADVASLNRR_.3;_AT[Phospho (STY)]DAEADVASLNR_.2;_KAT[Phospho (STY)]DAEADVASLNRR_.2;_KAT[Phospho (STY)]DAEADVASLNRR_.3;_KAT[Phospho (STY)]DAEADVASLNR_.2;_KAT[Phospho (STY)]DAEADVASLNR_.3	7	T
Q8WZ42	TTN	Titin	TTN_Y20350_M1	0.126323	0.677914	0.122216	0.308125	0.896302	-0.12009	0.14788	0.751725	-0.115221	0.299777	0.869213	-0.122166	0.0943643	0.635072	-0.134423	1	20332	1	_AMLSWEPPLEDGGSEITNY[Phospho (STY)]IVDKR_.3;_AMLSWEPPLEDGGSEITNY[Phospho (STY)]IVDK_.2;_AM[Oxidation (M)]LSWEPPLEDGGSEITNY[Phospho (STY)]IVDKR_.3	3	Y
P46926	GNPDA1	Glucosamine-6-phosphate isomerase 1	GNPDA1_Y34_M1	0.12645	0.67793	0.163954	0.605029	0.962424	-0.0821469	0.115956	0.714017	-0.168999	0.256013	0.838745	-0.179253	0.103701	0.652564	-0.175754	1	34	1	_Y[Phospho (STY)]FTLGLPTGSTPLGC[Carbamidomethyl (C)]YK_.2	1	Y
Q00872	MYBPC1	Myosin-binding protein C, slow-type	MYBPC1_Y578_M1	0.126504	0.67793	0.161773	0.100335	0.795384	-0.253946	0.299866	0.867559	-0.110247	0.29219	0.861905	-0.164379	0.0512584	0.551223	-0.208418	1	573;575	1	_IRTESY[Phospho (STY)]PDSSTLVIDIAERDDSGVYHINLK_.4;_IRTESY[Phospho (STY)]PDSSTLVIDIAER_.3;_TESY[Phospho (STY)]PDSSTLVIDIAER_.2	3	Y
O15075	DCLK1	Serine/threonine-protein kinase DCLK1	DCLK1_T311_M1	0.126518	0.67793	0.233202	0.65959	0.967161	0.0970406	0.139006	0.739201	-0.221783	0.0782632	0.640717	-0.37455	0.894675	0.985401	0.0200014	0.872	305	1	_SKSPAST[Phospho (STY)]SSVNGTPGSQLSTPR_.3	1	T
O76080	ZFAND5	AN1-type zinc finger protein 5	ZFAND5_S58_M1	0.126518	0.67793	0.233202	0.174814	0.845156	-0.293016	0.0644034	0.608558	-0.277228	0.00880793	0.318935	-0.533118	0.277315	0.804321	-0.16468	0.977	47	1	_M[Oxidation (M)]SPMGTASGSNS[Phospho (STY)]PTSDSASVQR_.2;_M[Oxidation (M)]SPM[Oxidation (M)]GTASGSNS[Phospho (STY)]PTSDSASVQR_.2;_M[Oxidation (M)]SPM[Oxidation (M)]GTASGSNS[Phospho (STY)]PTSDSASVQR_.3	3	S
Q8WZ42	TTN	Titin	TTN_S7698_M1	0.126547	0.67793	-0.120425	0.396331	0.91698	0.0986921	0.283671	0.860875	0.0841406	0.53102	0.937405	0.0729723	0.483663	0.899219	0.0554416	1	7691	1	_VSGSAPIS[Phospho (STY)]VGWFQDGNEIVSGPK_.2;_VSGSAPIS[Phospho (STY)]VGWFQDGNEIVSGPK_.3	2	S
Q09666	AHNAK	Neuroblast differentiation-associated protein AHNAK	AHNAK_S4516_M1	0.126755	0.678806	-0.147509	0.945578	0.993638	0.00980111	0.290866	0.8645	0.102323	0.670368	0.964551	0.06106	0.325115	0.832012	0.0960386	1	4516	1	_S[Phospho (STY)]PQISMSDIDLNLK_.2;_S[Phospho (STY)]PQISM[Oxidation (M)]SDIDLNLK_.2	2	S
Q9Y2X7	GIT1	ARF GTPase-activating protein GIT1	GIT1_S571_M1	0.126816	0.6789	0.195699	0.0632077	0.732445	-0.337658	0.0379622	0.542203	-0.263788	0.0377938	0.535098	-0.374738	0.253795	0.78808	-0.145982	0.979	559	1	_GVSASAVPFTPSS[Phospho (STY)]PLLSC[Carbamidomethyl (C)]SQEGSR_.2;_GVSASAVPFTPSS[Phospho (STY)]PLLSC[Carbamidomethyl (C)]SQEGSR_.3	2	S
P07951	TPM2	Tropomyosin beta chain	TPM2_S206_M1	0.126913	0.679181	0.168056	0.0354421	0.674613	-0.333543	0.744184	0.972851	-0.0359898	0.4116	0.908844	-0.133474	0.00302415	0.253208	-0.330333	1	199;206	1	_IVTNNLKS[Phospho (STY)]LEAQADKYSTK_.2;_IVTNNLKS[Phospho (STY)]LEAQADKYSTK_.3;_S[Phospho (STY)]LEAQADKYSTKEDK_.3;_S[Phospho (STY)]LEAQADKYSTK_.2;_S[Phospho (STY)]LEAQADK_.1	5	S
Q96T60	PNKP	Bifunctional polynucleotide phosphatase/kinase	PNKP_T118_M1	0.127008	0.679455	0.124689	0.463034	0.932427	-0.0884928	0.371491	0.902035	-0.0727131	0.694289	0.968954	-0.0474616	0.0420764	0.521104	-0.166887	1	111	1	_TPESQPDT[Phospho (STY)]PPGTPLVSQDEKR_.3;_TPESQPDT[Phospho (STY)]PPGTPLVSQDEK_.2;_TPESQPDT[Phospho (STY)]PPGTPLVSQDEK_.3	3	T
P27694	RPA1	Replication protein A 70 kDa DNA-binding subunit	RPA1_T34_M1	0.127404	0.680699	-0.135143	0.104209	0.795384	0.210049	0.866544	0.986397	0.0147905	0.892382	0.991637	0.0176868	0.143178	0.698205	0.129951	0.962	17;23;32	1	_GDTNIKPILQVINIRPIT[Phospho (STY)]TGNSPPR_.4;_PILQVINIRPIT[Phospho (STY)]TGNSPPR_.3;_PIT[Phospho (STY)]TGNSPPR_.2	3	T
Q8N3V7	SYNPO	Synaptopodin	SYNPO_S890_M1	0.127423	0.680699	-0.13166	0.896336	0.98939	-0.0166127	0.31327	0.875779	0.0866541	0.555604	0.941023	0.0750482	0.260377	0.792992	0.0975454	1	863	1	_SSPGLYTSPGQDSLQPTAVSPPYGGDIS[Phospho (STY)]PVSPSR_.3	1	S
P21796	VDAC1	Voltage-dependent anion-selective channel protein 1	VDAC1_S44_M1	0.127423	0.680699	0.13166	0.830541	0.982314	-0.0272838	0.930729	0.99472	0.00746831	0.882883	0.991637	0.018783	0.962986	0.997091	-0.00402044	0.999	35;33	1	_SENGLEFTSS[Phospho (STY)]GSANTETTKVTGSLETK_.3;_SENGLEFTSS[Phospho (STY)]GSANTETTK_.2;_TKSENGLEFTSS[Phospho (STY)]GSANTETTK_.3	3	S
Q8WZ42	TTN	Titin	TTN_Y23476_M1	0.127429	0.680699	0.170155	0.169885	0.845156	-0.224273	0.303604	0.870673	-0.115177	0.206414	0.798522	-0.206853	0.145946	0.699604	-0.16406	1	23476	1	_Y[Phospho (STY)]KDTIVVHAGESFK_.2	1	Y
P00338	LDHA	L-lactate dehydrogenase A chain	LDHA_Y239_M1	0.12751	0.680699	-0.169231	0.133307	0.826448	0.238424	0.129255	0.730088	0.165341	0.0395341	0.541864	0.322816	0.0503872	0.548779	0.214296	1	233	1	_QVVESAY[Phospho (STY)]EVIK_.2	1	Y
Q9UQ35	SRRM2	Serine/arginine repetitive matrix protein 2	SRRM2_S1179_M1	0.127541	0.680699	-0.123591	0.443318	0.927492	0.09176	0.589382	0.953285	0.0435895	0.383671	0.903197	-0.10421	0.872394	0.983507	0.0130834	1	1168	1	_MALPPQEDATAS[Phospho (STY)]PPR_.2;_M[Oxidation (M)]ALPPQEDATAS[Phospho (STY)]PPR_.2	2	S
Q9H2G2	SLK	STE20-like serine/threonine-protein kinase	SLK_S189_M1	0.127551	0.680699	0.151361	0.442814	0.92705	-0.111006	0.0159473	0.427032	-0.236165	0.0781635	0.640717	-0.251446	0.563229	0.923093	-0.0571249	1	187	1	_RDS[Phospho (STY)]FIGTPYWMAPEVVMC[Carbamidomethyl (C)]ETSK_.3;_RDS[Phospho (STY)]FIGTPYWMAPEVVM[Oxidation (M)]C[Carbamidomethyl (C)]ETSK_.3;_RDS[Phospho (STY)]FIGTPYWM[Oxidation (M)]APEVVMC[Carbamidomethyl (C)]ETSK_.3	3	S
Q14526	HIC1	Hypermethylated in cancer 1 protein	HIC1_Y329_M1	0.127831	0.681955	0.137326	0.32494	0.89901	-0.130394	0.359822	0.89793	-0.0820395	0.241189	0.82848	-0.154976	0.091172	0.628033	-0.152537	1	309	1	_GGSGSPGPEPPGRPDGPSLLY[Phospho (STY)]R_.3	1	Y
A4UGR9	XIRP2	Xin actin-binding repeat-containing protein 2	XIRP2_S2346_M1	0.127919	0.682191	0.153633	0.106099	0.796755	-0.236159	0.0328588	0.526476	-0.213524	0.0388113	0.541001	-0.299244	0.0503028	0.548515	-0.196966	0.996	2346	1	_S[Phospho (STY)]HSFPESSGQQNPK_.2;_S[Phospho (STY)]HSFPESSGQQNPK_.3	2	S
O75367	MACROH2A1	Core histone macro-H2A.1	MACROH2A1_T174_M1	0.12805	0.682225	0.17139	0.0355254	0.674613	-0.337668	0.13045	0.731995	-0.168919	0.23003	0.818189	-0.196714	0.230348	0.769404	-0.135256	0.928	168	1	_AASADST[Phospho (STY)]TEGTPADGFTVLSTK_.2	1	T
Q8WZ42	TTN	Titin	TTN_T17074_M1	0.128103	0.682225	0.122529	0.0981958	0.793689	-0.195049	0.0561192	0.589926	-0.153083	0.171482	0.774264	-0.161785	0.136849	0.693811	-0.120288	1	17069	1	_GVPFPT[Phospho (STY)]LTWFK_.2	1	T
P04075	ALDOA	Fructose-bisphosphate aldolase A	ALDOA_S39_M1	0.128407	0.682225	-0.11901	0.184428	0.850733	0.152863	0.023473	0.478927	0.176643	0.0422357	0.553314	0.232101	0.160128	0.709806	0.110447	1	29;23	1	_GILAADESTGS[Phospho (STY)]IAKR_.2;_GILAADESTGS[Phospho (STY)]IAKR_.3;_GILAADESTGS[Phospho (STY)]IAK_.2;_IVAPGKGILAADESTGS[Phospho (STY)]IAK_.2;_IVAPGKGILAADESTGS[Phospho (STY)]IAK_.3	5	S
Q13542	EIF4EBP2	Eukaryotic translation initiation factor 4E-binding protein 2	EIF4EBP2_Y34_M2	0.128407	0.682225	0.11901	0.402687	0.91698	-0.0967241	0.0972082	0.67813	-0.12931	0.111259	0.697356	-0.182946	0.385699	0.862564	-0.0682072	1	21	2	_TVAISDAAQLPHDY[Phospho (STY)]C[Carbamidomethyl (C)]TTPGGTLFSTTPGGT[Phospho (STY)]R_.3;_TVAISDAAQLPHDY[Phospho (STY)]C[Carbamidomethyl (C)]TTPGGTLFSTTPGGT[Phospho (STY)]R_.4;_TVAISDAAQLPHDY[Phospho (STY)]C[Carbamidomethyl (C)]TTPGGTLFSTT[Phospho (STY)]PGGTR_.3;_TVAISDAAQLPHDY[Phospho (STY)]C[Carbamidomethyl (C)]TTPGGTLFSTT[Phospho (STY)]PGGTR_.4;_TVAISDAAQLPHDY[Phospho (STY)]C[Carbamidomethyl (C)]TTPGGTLFST[Phospho (STY)]TPGGTR_.3;_TVAISDAAQLPHDY[Phospho (STY)]C[Carbamidomethyl (C)]TTPGGTLFST[Phospho (STY)]TPGGTR_.4;_TVAISDAAQLPHDY[Phospho (STY)]C[Carbamidomethyl (C)]TTPGGTLFS[Phospho (STY)]TTPGGTR_.3;_TVAISDAAQLPHDY[Phospho (STY)]C[Carbamidomethyl (C)]TTPGGTLFS[Phospho (STY)]TTPGGTR_.4;_TVAISDAAQLPHDY[Phospho (STY)]C[Carbamidomethyl (C)]TTPGGT[Phospho (STY)]LFSTTPGGTR_.3;_TVAISDAAQLPHDY[Phospho (STY)]C[Carbamidomethyl (C)]TTPGGT[Phospho (STY)]LFSTTPGGTR_.4;_TVAISDAAQLPHDY[Phospho (STY)]C[Carbamidomethyl (C)]TT[Phospho (STY)]PGGTLFSTTPGGTR_.3;_TVAISDAAQLPHDY[Phospho (STY)]C[Carbamidomethyl (C)]TT[Phospho (STY)]PGGTLFSTTPGGTR_.4;_TVAISDAAQLPHDY[Phospho (STY)]C[Carbamidomethyl (C)]T[Phospho (STY)]TPGGTLFSTTPGGTR_.3;_TVAISDAAQLPHDY[Phospho (STY)]C[Carbamidomethyl (C)]T[Phospho (STY)]TPGGTLFSTTPGGTR_.4;_TVAIS[Phospho (STY)]DAAQLPHDY[Phospho (STY)]C[Carbamidomethyl (C)]TTPGGTLFSTTPGGTR_.4;_T[Phospho (STY)]VAISDAAQLPHDY[Phospho (STY)]C[Carbamidomethyl (C)]TTPGGTLFSTTPGGTR_.4	16	Y
P11142	HSPA8	Heat shock cognate 71 kDa protein	HSPA8_S329_M1	0.128407	0.682225	0.11901	0.714118	0.970758	-0.0424224	0.644133	0.962127	-0.0360146	0.429553	0.912859	-0.0913293	0.0470475	0.535732	-0.15615	1	326;329	1	_LDKS[Phospho (STY)]QIHDIVLVGGSTR_.2;_LDKS[Phospho (STY)]QIHDIVLVGGSTR_.3;_S[Phospho (STY)]QIHDIVLVGGSTR_.2;_S[Phospho (STY)]QIHDIVLVGGSTR_.3	4	S
Q9UKM9	RALY	RNA-binding protein Raly	RALY_S135_M1	0.128407	0.682225	0.11901	0.504316	0.942706	0.0772427	0.612912	0.956899	-0.0394446	0.671663	0.964551	-0.0490777	0.761261	0.963785	-0.0238898	1	132;134	1	_GRLS[Phospho (STY)]PVPVPR_.2;_LS[Phospho (STY)]PVPVPR_.2	2	S
Q15772	SPEG	Striated muscle preferentially expressed protein kinase	SPEG_S2004_M1	0.128407	0.682225	0.11901	0.335508	0.899183	-0.111231	0.47332	0.93555	-0.0559084	0.137525	0.735213	-0.170787	0.528913	0.913883	-0.0495108	1	1979	1	_APSQDQEAPSPEALPSPGQEPAAGAS[Phospho (STY)]PR_.2;_APSQDQEAPSPEALPSPGQEPAAGAS[Phospho (STY)]PR_.3	2	S
Q8N3V7	SYNPO	Synaptopodin	SYNPO_S685_M1	0.128407	0.682225	0.11901	0.981514	0.996089	0.0026844	0.344224	0.890699	-0.0737443	0.181043	0.77984	-0.154036	0.795024	0.968965	-0.0204275	1	684;682	1	_AS[Phospho (STY)]PAAAEEVVPEWASC[Carbamidomethyl (C)]LK_.2;_DRAS[Phospho (STY)]PAAAEEVVPEWASC[Carbamidomethyl (C)]LK_.2;_DRAS[Phospho (STY)]PAAAEEVVPEWASC[Carbamidomethyl (C)]LK_.3	3	S
P46020	PHKA1	Phosphorylase b kinase regulatory subunit alpha, skeletal muscle isoform	PHKA1_T1028_M1	0.128414	0.682225	0.252632	0.94073	0.993638	0.0172822	0.0850677	0.655593	-0.272077	0.0769927	0.639354	-0.394233	0.80871	0.971322	-0.0384633	0.88	1017;1016	1	_LSISAESQSPGT[Phospho (STY)]SMTPSSGSFPSAYDQQSSK_.3;_LSISAESQSPGT[Phospho (STY)]SM[Oxidation (M)]TPSSGSFPSAYDQQSSK_.3;_RLSISAESQSPGT[Phospho (STY)]SMTPSSGSFPSAYDQQSSK_.3	3	T
O95425	SVIL	Supervillin	SVIL_S1225_M1	0.128414	0.682225	-0.252632	0.0906193	0.784088	0.388361	0.537389	0.9478	0.100264	0.275902	0.850953	0.256031	0.126153	0.683551	0.250689	0.997	1222	1	_GLAS[Phospho (STY)]PTAITPVASPIC[Carbamidomethyl (C)]GK_.2	1	S
Q8WZ42	TTN	Titin	TTN_T2193_M1	0.128414	0.682225	0.252632	0.0804335	0.76907	-0.390089	0.879825	0.987503	-0.0239814	0.79907	0.983801	-0.059119	0.202492	0.742133	-0.203922	0.988	2187	1	_EKDTM[Oxidation (M)]AT[Phospho (STY)]FEC[Carbamidomethyl (C)]ETSEPFVK_.3	1	T
Q8WZ42	TTN	Titin	TTN_T26479_M1	0.128703	0.682315	-0.121454	0.134829	0.82775	0.175464	0.800988	0.980142	0.0200708	0.374766	0.897401	0.104678	0.540487	0.917457	0.0491415	1	26478	1	_LT[Phospho (STY)]TGSEYQFR_.2	1	T
Q8WZ42	TTN	Titin	TTN_S16646_M1	0.128781	0.682315	-0.123213	0.374134	0.909929	0.106304	0.433709	0.923711	0.0632245	0.120069	0.713867	0.18485	0.0118531	0.369747	0.205056	0.984	16646	1	_S[Phospho (STY)]SISLGWKPPAK_.2;_S[Phospho (STY)]SISLGWKPPAK_.3	2	S
P04792	HSPB1	Heat shock protein beta-1	HSPB1_S65_M1	0.128835	0.682315	-0.119704	0.748572	0.973401	0.037373	0.168468	0.777361	0.10808	0.223444	0.814947	0.141288	0.143275	0.698205	0.115859	1	57	1	_PLPPAAIES[Phospho (STY)]PAVAAPAYSR_.2;_PLPPAAIES[Phospho (STY)]PAVAAPAYSR_.3	2	S
Q15811	ITSN1	Intersectin-1	ITSN1_S203_M1	0.128835	0.682315	0.119704	0.617758	0.96449	-0.0581581	0.306411	0.871131	-0.0802822	0.690324	0.96791	-0.0464465	0.562437	0.923093	-0.0458707	1	201	1	_AQS[Phospho (STY)]FDVASVPPVAEWAVPQSSR_.2;_AQS[Phospho (STY)]FDVASVPPVAEWAVPQSSR_.3	2	S
O94979	SEC31A	Protein transport protein Sec31A	SEC31A_T741_M1	0.128878	0.682315	0.238095	0.345786	0.901154	-0.211047	0.194418	0.797704	-0.199567	0.178903	0.779218	-0.297397	0.246378	0.782905	-0.17984	0.997	730	1	_AVQLTQAM[Oxidation (M)]DTST[Phospho (STY)]VGVLLAAK_.2	1	T
Q9BR39	JPH2	Junctophilin-2	JPH2_S592_M1	0.129012	0.682315	-0.134539	0.108649	0.801626	0.207459	0.0750486	0.632508	0.156799	0.0449601	0.567538	0.257695	0.239005	0.777222	0.104514	0.995	573	1	_TTPPEPPPFEDQPEPEVSGS[Phospho (STY)]ESAPSSPATAPLQAPTLR_.3;_TTPPEPPPFEDQPEPEVSGS[Phospho (STY)]ESAPSSPATAPLQAPTLR_.4	2	S
Q7Z460	CLASP1	CLIP-associating protein 1	CLASP1_T651_M1	0.129029	0.682315	-0.206349	0.396318	0.91698	-0.166774	0.285662	0.861126	0.143619	0.681491	0.96741	0.0811348	0.751611	0.962002	0.042668	0.995	645;644	1	_QSSGSAT[Phospho (STY)]NVASTPDNR_.2;_RQSSGSAT[Phospho (STY)]NVASTPDNR_.2;_RQSSGSAT[Phospho (STY)]NVASTPDNR_.3	3	T
P22059	OSBP	Oxysterol-binding protein 1	OSBP_T210_M1	0.129029	0.682315	0.206349	0.269744	0.893281	-0.211926	0.47581	0.935616	-0.0938274	0.848889	0.98791	-0.0369969	0.522791	0.911183	-0.0847946	1	186	1	_M[Oxidation (M)]LAESDESGDEESVSQTDKTELQNT[Phospho (STY)]LR_.3	1	T
Q99447	PCYT2	Ethanolamine-phosphate cytidylyltransferase	PCYT2_T341_M1	0.129029	0.682315	0.206349	0.0563663	0.723398	-0.36471	0.138333	0.739201	-0.198676	0.117101	0.710182	-0.30295	0.293701	0.812265	-0.142297	0.981	333	1	_QIDSGSNLT[Phospho (STY)]TDLIVQR_.2;_QIDSGSNLT[Phospho (STY)]TDLIVQR_.3	2	T
Q8IZ21	PHACTR4	Phosphatase and actin regulator 4	PHACTR4_S464_M1	0.129029	0.682315	0.206349	0.390476	0.916888	-0.168817	0.191852	0.795718	-0.175534	0.111367	0.697459	-0.307552	0.313182	0.823384	-0.135822	1	464	1	_S[Phospho (STY)]LPITIEM[Oxidation (M)]LK_.2	1	S
Q8WZ42	TTN	Titin	TTN_T4962_M1	0.129029	0.682315	0.206349	0.184206	0.850733	-0.25369	0.925236	0.993532	-0.012361	0.495628	0.931135	-0.131773	0.386981	0.863921	-0.115013	0.997	4950	1	_AELIQVTAGDPAT[Phospho (STY)]LEYTVAGTPELKPK_.3	1	T
P23381	WARS1	Tryptophan--tRNA ligase, cytoplasmic	WARS1_S353_M1	0.129029	0.682315	-0.206349	0.98881	0.998027	-0.00277719	0.363081	0.89793	0.122342	0.804384	0.984399	0.0490133	0.692252	0.949122	0.053479	0.994	350	1	_MSAS[Phospho (STY)]DPNSSIFLTDTAK_.2;_M[Oxidation (M)]SAS[Phospho (STY)]DPNSSIFLTDTAK_.2	2	S
Q15884	ENTREP1	Endosomal transmembrane epsin interactor 1	ENTREP1_S275_M1	0.1291	0.682315	-0.124973	0.959592	0.993638	-0.00616661	0.847204	0.985082	0.0157841	0.51853	0.934462	0.0784592	0.749178	0.961254	0.026406	1	273	1	_SKS[Phospho (STY)]DPVLHPSEER_.2;_SKS[Phospho (STY)]DPVLHPSEER_.3	2	S
Q8WZ42	TTN	Titin	TTN_T26480_M1	0.1291	0.682315	0.124973	0.368199	0.908643	-0.109197	0.615659	0.956899	-0.0411303	0.920132	0.99527	-0.0122036	0.117942	0.675092	-0.129233	1	26478	1	_LTT[Phospho (STY)]GSEYQFR_.2	1	T
Q8WZ42	TTN	Titin	TTN_T32849_M1	0.129102	0.682315	0.160754	0.525881	0.948294	-0.0994202	0.729768	0.971053	-0.0366261	0.845003	0.987462	-0.0307111	0.495335	0.901715	-0.0732086	1	32842	1	_MAEILSGT[Phospho (STY)]ESVPLTQVAK_.2;_M[Oxidation (M)]AEILSGT[Phospho (STY)]ESVPLTQVAK_.2	2	T
Q8IX01	SUGP2	SURP and G-patch domain-containing protein 2	SUGP2_T281_M1	0.129163	0.682315	0.174436	0.258084	0.889275	-0.188101	0.989966	0.999063	-0.00142654	0.830181	0.987122	0.0359824	0.364397	0.853635	-0.103983	0.994	274	1	_NTPSPDVT[Phospho (STY)]LGTNPGTEDIQFPIQK_.2;_NTPSPDVT[Phospho (STY)]LGTNPGTEDIQFPIQK_.3	2	T
Q86UU1	PHLDB1	Pleckstrin homology-like domain family B member 1	PHLDB1_T397_M1	0.129185	0.682315	0.140836	0.503911	0.942706	-0.0920426	0.0099453	0.355602	-0.239704	0.345473	0.886406	-0.129649	0.213667	0.752844	-0.116815	1	395	1	_IGT[Phospho (STY)]LQDRPPSPFREPPGSER_.3;_IGT[Phospho (STY)]LQDRPPSPFREPPGSER_.4;_IGT[Phospho (STY)]LQDRPPSPFR_.2;_IGT[Phospho (STY)]LQDRPPSPFR_.3	4	T
P30566	ADSL	Adenylosuccinate lyase	ADSL_Y114_M1	0.129474	0.683608	-0.20197	0.192803	0.85512	0.244534	0.0184535	0.452507	0.3045	0.0115855	0.354835	0.454713	0.567462	0.923964	0.0743362	1	102	1	_AAGIIHLGATSC[Carbamidomethyl (C)]Y[Phospho (STY)]VGDNTDLIILR_.3	1	Y
Q02447	SP3	Transcription factor Sp3	SP3_S73_M1	0.129887	0.68518	0.141958	0.0799719	0.767488	-0.238145	0.203752	0.80802	-0.118405	0.163576	0.768994	-0.190502	0.062627	0.579356	-0.175063	1	69	1	_IGPPS[Phospho (STY)]PGDDEEEAAAAAGAPAAAGATGDLASAQLGGAPNR_.3;_IGPPS[Phospho (STY)]PGDDEEEAAAAAGAPAAAGATGDLASAQLGGAPNR_.4	2	S
O15021	MAST4	Microtubule-associated serine/threonine-protein kinase 4	MAST4_S1822_M1	0.129941	0.68518	-0.22	0.26694	0.891316	0.23083	0.962697	0.996498	0.00671156	0.452214	0.915567	0.157466	0.673697	0.946107	0.0606092	0.998	1818	1	_TELPS[Phospho (STY)]PESAQSPSPSGDVR_.2	1	S
Q8WZ42	TTN	Titin	TTN_T5807_M1	0.129941	0.68518	0.22	0.817289	0.98036	0.047626	0.466782	0.932272	-0.101852	0.324321	0.882743	-0.201205	0.565043	0.923293	0.0816497	0.977	5802	1	_NGQSTT[Phospho (STY)]FEC[Carbamidomethyl (C)]QITGTPK_.2;_NGQSTT[Phospho (STY)]FEC[Carbamidomethyl (C)]QITGTPK_.3	2	T
P06732	CKM	Creatine kinase M-type	CKM_S178_M1	0.129989	0.68518	0.147876	0.830574	0.982314	-0.031037	0.853954	0.985553	-0.0180107	0.452243	0.915567	-0.108738	0.775868	0.966741	-0.0280427	0.999	173	1	_YYPLKS[Phospho (STY)]MTEK_.2;_YYPLKS[Phospho (STY)]M[Oxidation (M)]TEK_.2	2	S
Q9P2G1	ANKIB1	Ankyrin repeat and IBR domain-containing protein 1	ANKIB1_S737_M1	0.129995	0.68518	0.119322	0.467604	0.934653	0.084574	0.14735	0.750522	-0.113753	0.354294	0.889369	-0.107729	0.2792	0.805496	-0.0856965	1	731	1	_GVAPADS[Phospho (STY)]PEAPRR_.2;_GVAPADS[Phospho (STY)]PEAPR_.2	2	S
Q05707	COL14A1	Collagen alpha-1(XIV) chain	COL14A1_S1724_M2	0.130144	0.685242	0.221416	0.293274	0.895915	-0.223737	0.47153	0.93516	-0.105648	0.26266	0.843048	-0.238046	0.149411	0.700873	-0.212467	1	1713	2	_GPPGPAGPSGES[Phospho (STY)]RPGSPGPPGS[Phospho (STY)]PGPR_.3;_GPPGPAGPSGES[Phospho (STY)]RPGS[Phospho (STY)]PGPPGSPGPR_.3;_GPPGPAGPS[Phospho (STY)]GES[Phospho (STY)]RPGSPGPPGSPGPR_.3	3	S
P00338	LDHA	L-lactate dehydrogenase A chain	LDHA_T18_M1	0.130144	0.685242	0.221416	0.316463	0.89674	-0.213509	0.385164	0.90512	-0.127042	0.445875	0.915545	-0.163273	0.122999	0.68033	-0.227966	1	2;6	1	_ATLKDQLIYNLLKEEQT[Phospho (STY)]PQNK_.3;_DQLIYNLLKEEQT[Phospho (STY)]PQNK_.2;_DQLIYNLLKEEQT[Phospho (STY)]PQNK_.3	3	T
O60237	PPP1R12B	Protein phosphatase 1 regulatory subunit 12B	PPP1R12B_S839_M1	0.13045	0.685242	0.168919	0.615388	0.963894	0.0830097	0.569415	0.949882	-0.063773	0.744773	0.973483	-0.053842	0.117905	0.675092	-0.176732	1	837	1	_LES[Phospho (STY)]GGSNPTTSDSYGDR_.2	1	S
P11831	SRF	Serum response factor	SRF_Y124_M1	0.130468	0.685242	-0.18198	0.440456	0.926905	0.136791	0.299139	0.867559	0.125337	0.173405	0.775599	0.239008	0.223167	0.76084	0.148162	1	101	1	_SLSEMEIGMVVGGPEASAAATGGY[Phospho (STY)]GPVSGAVSGAK_.3;_SLSEMEIGM[Oxidation (M)]VVGGPEASAAATGGY[Phospho (STY)]GPVSGAVSGAK_.3;_SLSEM[Oxidation (M)]EIGMVVGGPEASAAATGGY[Phospho (STY)]GPVSGAVSGAK_.3;_SLSEM[Oxidation (M)]EIGM[Oxidation (M)]VVGGPEASAAATGGY[Phospho (STY)]GPVSGAVSGAK_.3	4	Y
Q9Y608	LRRFIP2	Leucine-rich repeat flightless-interacting protein 2	LRRFIP2_S323_M1	0.130484	0.685242	-0.132823	0.155105	0.843578	0.182754	0.507819	0.943296	0.0578252	0.296854	0.865238	0.134622	0.178908	0.726688	0.118446	0.961	311	1	_NSASATTPLSGNS[Phospho (STY)]SR_.2	1	S
Q99755	PIP5K1A	Phosphatidylinositol 4-phosphate 5-kinase type-1 alpha	PIP5K1A_S486_M1	0.130484	0.685242	0.132823	0.943876	0.993638	0.00912623	0.183364	0.793982	-0.116119	0.286165	0.856463	-0.13761	0.78903	0.968506	-0.02355	1	473;472	1	_AGSSGNSC[Carbamidomethyl (C)]ITYQPS[Phospho (STY)]VSGEHK_.2;_AGSSGNSC[Carbamidomethyl (C)]ITYQPS[Phospho (STY)]VSGEHK_.3;_RAGSSGNSC[Carbamidomethyl (C)]ITYQPS[Phospho (STY)]VSGEHK_.3	3	S
Q8WZ42	TTN	Titin	TTN_S21906_M1	0.130484	0.685242	0.132823	0.500329	0.942706	-0.0872061	0.368504	0.901116	-0.0786197	0.00208637	0.175289	-0.383599	0.592388	0.928986	-0.0472281	0.998	21906	1	_S[Phospho (STY)]TVSLAWPKPK_.2;_S[Phospho (STY)]TVSLAWPK_.2	2	S
Q9BX66	SORBS1	Sorbin and SH3 domain-containing protein 1	SORBS1_S325_M1	0.130516	0.685242	-0.120022	0.147948	0.83868	0.168697	0.31855	0.87911	0.0788575	0.12928	0.726755	0.176749	0.0328444	0.489798	0.170055	1	324;323	1	_LS[Phospho (STY)]SLSDPVSER_.2;_RLS[Phospho (STY)]SLSDPVSER_.2	2	S
P62736	ACTA2	Actin, aortic smooth muscle	ACTA2_Y220_M1	0.130675	0.685242	-0.118308	0.293601	0.895915	0.121228	0.309514	0.872531	0.0792322	0.421675	0.912737	0.0928906	0.808641	0.971322	0.0190426	1	216;218	1	_EKLC[Carbamidomethyl (C)]Y[Phospho (STY)]VALDFENEMATAASSSSLEK_.3;_EKLC[Carbamidomethyl (C)]Y[Phospho (STY)]VALDFENEM[Oxidation (M)]ATAASSSSLEK_.3;_LC[Carbamidomethyl (C)]Y[Phospho (STY)]VALDFENEMATAASSSSLEKSYELPDGQVITIGNER_.4;_LC[Carbamidomethyl (C)]Y[Phospho (STY)]VALDFENEMATAASSSSLEK_.2;_LC[Carbamidomethyl (C)]Y[Phospho (STY)]VALDFENEMATAASSSSLEK_.3;_LC[Carbamidomethyl (C)]Y[Phospho (STY)]VALDFENEM[Oxidation (M)]ATAASSSSLEKSYELPDGQVITIGNER_.4;_LC[Carbamidomethyl (C)]Y[Phospho (STY)]VALDFENEM[Oxidation (M)]ATAASSSSLEK_.2;_LC[Carbamidomethyl (C)]Y[Phospho (STY)]VALDFENEM[Oxidation (M)]ATAASSSSLEK_.3	8	Y
P35609	ACTN2	Alpha-actinin-2	ACTN2_S449_M1	0.130675	0.685242	0.118308	0.345515	0.901154	-0.108963	0.926392	0.993532	-0.00720293	0.870184	0.991286	-0.0189319	0.440961	0.885015	-0.0605902	1	444;443	1	_HEAFES[Phospho (STY)]DLAAHQDR_.3;_KHEAFES[Phospho (STY)]DLAAHQDRVEQIAAIAQELNELDYHDAVNVNDR_.5;_KHEAFES[Phospho (STY)]DLAAHQDRVEQIAAIAQELNELDYHDAVNVNDR_.6;_KHEAFES[Phospho (STY)]DLAAHQDR_.2;_KHEAFES[Phospho (STY)]DLAAHQDR_.3;_KHEAFES[Phospho (STY)]DLAAHQDR_.4	6	S
Q9UHQ9	CYB5R1	NADH-cytochrome b5 reductase 1	CYB5R1_Y84_M1	0.130675	0.685242	0.118308	0.747866	0.973401	0.0372294	0.142929	0.743935	-0.114218	0.167745	0.771516	-0.158805	0.727947	0.956515	-0.0273521	1	82	1	_HIY[Phospho (STY)]LSTR_.2	1	Y
E9PAV3	NACA	Nascent polypeptide-associated complex subunit alpha, muscle-specific form	NACA_S585_M1	0.130675	0.685242	0.118308	0.34496	0.901154	-0.109088	0.870696	0.986397	-0.0126909	0.515144	0.934462	-0.0752973	0.30908	0.820183	-0.079979	1	569	1	_NSPSFQSTSSSPEIPLS[Phospho (STY)]PEATLAK_.2;_NSPSFQSTSSSPEIPLS[Phospho (STY)]PEATLAK_.3	2	S
P20929	NEB	Nebulin	NEB_Y1900_M1	0.130675	0.685242	0.118308	0.683746	0.968977	-0.0471683	0.982451	0.997387	-0.00171498	0.952057	0.998279	0.00696559	0.588093	0.92707	-0.0425862	1	1895	1	_NVIHTY[Phospho (STY)]NMLPDAM[Oxidation (M)]SFELAK_.3;_NVIHTY[Phospho (STY)]NM[Oxidation (M)]LPDAMSFELAK_.3;_NVIHTY[Phospho (STY)]NM[Oxidation (M)]LPDAM[Oxidation (M)]SFELAK_.3	3	Y
Q8WZ42	TTN	Titin	TTN_T14277_M1	0.130675	0.685242	0.118308	0.903094	0.989663	-0.0141051	0.110277	0.703735	-0.124508	0.324004	0.882328	-0.113892	0.870581	0.9827	-0.0128105	0.991	14272	1	_LVPELT[Phospho (STY)]YKVTGLEK_.2;_LVPELT[Phospho (STY)]YKVTGLEK_.3;_LVPELT[Phospho (STY)]YK_.2	3	T
Q8WZ42	TTN	Titin	TTN_T22539_M1	0.130675	0.685242	0.118308	0.156605	0.843578	-0.163019	0.155323	0.762194	-0.110788	0.0462366	0.575833	-0.227878	0.232758	0.769404	-0.0938282	1	22527	1	_LAWTNVASEVQVT[Phospho (STY)]K_.2	1	T
Q5U651	RASIP1	Ras-interacting protein 1	RASIP1_S299_M1	0.130744	0.685242	-0.143013	0.348236	0.902039	0.13142	0.951056	0.99542	-0.00582244	0.487455	0.9285	-0.0974748	0.689643	0.949122	0.0381818	0.997	290	1	_AASGGAALAS[Phospho (STY)]PGPGTGSGAPAGSGGK_.2	1	S
P54819	AK2	Adenylate kinase 2, mitochondrial	AK2_T194_M1	0.130766	0.685242	0.150843	0.528218	0.948534	-0.0922941	0.512305	0.945583	-0.0647913	0.348515	0.887388	-0.136826	0.13766	0.693811	-0.148031	0.999	187	1	_LQAYHTQT[Phospho (STY)]TPLIEYYR_.2;_LQAYHTQT[Phospho (STY)]TPLIEYYR_.3	2	T
Q8IVF2	AHNAK2	Protein AHNAK2	AHNAK2_S842_M1	0.131037	0.685242	0.140115	0.291246	0.895915	-0.144884	0.0516484	0.578786	-0.181021	0.0925694	0.669768	-0.229035	0.480791	0.89827	-0.0661263	1	840,1005,1335,1500,1665,1830,2160,2490,2820,2985,3150,3810,3975,4140,4305	1	_MPS[Phospho (STY)]FGVSAPGK_.2;_M[Oxidation (M)]PS[Phospho (STY)]FGVSAPGK_.2	2	S
O15068	MCF2L	Guanine nucleotide exchange factor DBS	MCF2L_T974_M1	0.131056	0.685242	0.267974	0.907682	0.990052	0.0294404	0.00396702	0.274333	-0.498363	0.0132205	0.376349	-0.571518	0.052705	0.554648	-0.337778	0.805	959	1	_ALEQSQSLPLPAPTST[Phospho (STY)]SPSR_.2	1	T
P20929	NEB	Nebulin	NEB_Y2113_M1	0.131155	0.685242	0.118983	0.0743996	0.759947	-0.205869	0.486855	0.93929	-0.0545874	0.420154	0.912283	-0.0938229	0.602472	0.932353	-0.0412407	1	2111	1	_TSY[Phospho (STY)]HTPADMLSVTAAK_.2;_TSY[Phospho (STY)]HTPADMLSVTAAK_.3;_TSY[Phospho (STY)]HTPADM[Oxidation (M)]LSVTAAK_.2;_TSY[Phospho (STY)]HTPADM[Oxidation (M)]LSVTAAK_.3	4	Y
Q8WZ42	TTN	Titin	TTN_S27117_M1	0.131155	0.685242	0.118983	0.0191175	0.629833	-0.268286	0.593462	0.954864	-0.0419091	0.455745	0.91695	-0.0868348	0.0984775	0.644332	-0.130785	1	27108;27106	1	_EEEPLFDIDS[Phospho (STY)]EM[Oxidation (M)]RK_.2;_EREEEPLFDIDS[Phospho (STY)]EMRK_.3;_EREEEPLFDIDS[Phospho (STY)]EM[Oxidation (M)]RK_.2;_EREEEPLFDIDS[Phospho (STY)]EM[Oxidation (M)]RK_.3;_EREEEPLFDIDS[Phospho (STY)]EM[Oxidation (M)]RK_.4;_EREEEPLFDIDS[Phospho (STY)]EM[Oxidation (M)]R_.3	6	S
Q9P265	DIP2B	Disco-interacting protein 2 homolog B	DIP2B_S258_M1	0.131234	0.685242	0.183601	0.767835	0.976311	-0.0525586	0.212787	0.817378	-0.150404	0.357912	0.890696	-0.162699	0.278253	0.804786	-0.131779	0.962	258	1	_S[Phospho (STY)]SLMDTADGVPVSSR_.2;_S[Phospho (STY)]SLM[Oxidation (M)]DTADGVPVSSR_.2	2	S
P52179	MYOM1	Myomesin-1	MYOM1_T227_M1	0.131239	0.685242	0.177778	0.303927	0.896302	-0.176215	0.0787627	0.639197	-0.205579	0.459993	0.917613	-0.127129	0.566741	0.923964	-0.0673108	0.95	225	1	_QAT[Phospho (STY)]SALQQEETSEKK_.2;_QAT[Phospho (STY)]SALQQEETSEKK_.3;_QAT[Phospho (STY)]SALQQEETSEK_.2	3	T
Q6ZS17	RIPOR1	Rho family-interacting cell polarization regulator 1	RIPOR1_S357_M1	0.131239	0.685242	0.177778	0.223463	0.87093	-0.205037	0.125863	0.727574	-0.176073	0.180656	0.779804	-0.224975	0.0611416	0.573907	-0.21651	1	345;344	1	_FSTYSQSPPDTPS[Phospho (STY)]LR_.2;_RFSTYSQSPPDTPS[Phospho (STY)]LR_.3	2	S
Q9NR82	KCNQ5	Potassium voltage-gated channel subfamily KQT member 5	KCNQ5_S831_M1	0.131272	0.685242	-0.224638	0.922693	0.991891	0.0204536	0.65714	0.962127	-0.0634392	0.280679	0.853067	-0.224483	0.281447	0.807022	-0.15542	0.954	829	1	_SLS[Phospho (STY)]VQNLIR_.2	1	S
Q9UN36	NDRG2	Protein NDRG2	NDRG2_T10_M1	0.131272	0.685242	0.224638	0.13573	0.829486	-0.313528	0.676526	0.964072	-0.0652174	0.155129	0.759383	-0.299469	0.0469447	0.535732	-0.291979	0.891	2	1	_AELQEVQIT[Phospho (STY)]EEKPLLPGQTPEAAK_.3	1	T
P35573	AGL	Glycogen debranching enzyme	AGL_Y106_M1	0.131299	0.685242	-0.122408	0.0470985	0.701646	0.23481	0.00311223	0.252075	0.238808	0.00428136	0.230968	0.332829	0.0922262	0.63023	0.13704	1	102	1	_SGGGY[Phospho (STY)]IVVDPILR_.2	1	Y
P40939	HADHA	Trifunctional enzyme subunit alpha, mitochondrial	HADHA_T418_M1	0.131299	0.685242	0.122408	0.543844	0.951108	-0.0727147	0.378799	0.90442	-0.0710784	0.545676	0.939295	-0.0723852	0.876221	0.984041	-0.0126946	0.983	416	1	_ALT[Phospho (STY)]SFERDSIFSNLTGQLDYQGFEK_.3;_ALT[Phospho (STY)]SFER_.2	2	T
Q9H4A3	WNK1	Serine/threonine-protein kinase WNK1	WNK1_S2370_M1	0.131299	0.685242	-0.122408	0.954357	0.993638	0.00691543	0.109887	0.703735	0.130076	0.0754473	0.63475	0.212334	0.0855646	0.617727	0.141035	0.999	2370	1	_S[Phospho (STY)]ISNPPGSNLR_.2	1	S
Q8N699	MYCT1	Myc target protein 1	MYCT1_S138_M1	0.13142	0.685639	0.148873	0.356653	0.90451	-0.133143	0.117687	0.714094	-0.153028	0.246749	0.833889	-0.166875	0.13593	0.693811	-0.14718	0.999	135	1	_SNLS[Phospho (STY)]LASLTFQR_.2	1	S
Q9UPE1	SRPK3	SRSF protein kinase 3	SRPK3_S334_M2	0.13147	0.685671	-0.187689	0.60671	0.962664	-0.0945581	0.69698	0.966719	0.0485834	0.762351	0.974966	0.0556282	0.696626	0.949746	-0.0489833	0.988	327	2	_AGPSPASS[Phospho (STY)]S[Phospho (STY)]PAPGGGR_.2;_AGPSPAS[Phospho (STY)]S[Phospho (STY)]SPAPGGGR_.2;_AGPS[Phospho (STY)]PASS[Phospho (STY)]SPAPGGGR_.2	3	S
Q9BR39	JPH2	Junctophilin-2	JPH2_S594_M1	0.131734	0.686423	-0.12412	0.0791326	0.767127	0.211279	0.388675	0.906783	0.070613	0.136945	0.735172	0.179547	0.0276109	0.464461	0.182024	1	573	1	_TTPPEPPPFEDQPEPEVSGSES[Phospho (STY)]APSSPATAPLQAPTLR_.3;_TTPPEPPPFEDQPEPEVSGSES[Phospho (STY)]APSSPATAPLQAPTLR_.4	2	S
P08708	RPS17	40S ribosomal protein S17	RPS17_S113_M1	0.131745	0.686423	0.157756	0.266432	0.891316	-0.171226	0.00931191	0.351308	-0.272681	0.0541803	0.585419	-0.292304	0.0582185	0.564381	-0.199906	0.992	108	1	_LLDFGS[Phospho (STY)]LSNLQVTQPTVGM[Oxidation (M)]NFK_.2;_LLDFGS[Phospho (STY)]LSNLQVTQPTVGM[Oxidation (M)]NFK_.3	2	S
Q9Y3X0	CCDC9	Coiled-coil domain-containing protein 9	CCDC9_S376_M1	0.131749	0.686423	0.144097	0.000854487	0.286086	-0.448489	0.0416927	0.548961	-0.195308	0.0139048	0.383544	-0.339168	0.0558783	0.559377	-0.184604	0.999	372	1	_EGAAS[Phospho (STY)]PAPETPQPTSPETSPK_.2	1	S
Q8TCZ2	CD99L2	CD99 antigen-like protein 2	CD99L2_Y159_M1	0.131966	0.686684	-0.129032	0.262946	0.889275	0.140891	0.764067	0.974952	0.0255855	0.31131	0.873843	0.127543	0.0255035	0.453313	0.192026	1	149	1	_DLEDIVGGGEY[Phospho (STY)]KPDK_.2	1	Y
Q8N3L3	TXLNB	Beta-taxilin	TXLNB_S569_M1	0.132054	0.686684	0.172119	0.838113	0.982464	-0.0342784	0.489211	0.93929	0.0783477	0.913481	0.993473	0.0182328	0.203477	0.742133	-0.145333	1	551	1	_DSESPLPPLTPQAEAEGGS[Phospho (STY)]DAEPPSK_.2;_DSESPLPPLTPQAEAEGGS[Phospho (STY)]DAEPPSK_.3	2	S
O60503	ADCY9	Adenylate cyclase type 9	ADCY9_S25_M1	0.132195	0.686684	-0.178301	0.498165	0.942706	0.118394	0.108475	0.702529	0.190236	0.117484	0.710182	0.269469	0.875689	0.983949	0.0186767	0.832	2	1	_ASPPHQQLLHHHSTEVSC[Carbamidomethyl (C)]DSSGDS[Phospho (STY)]NSVR_.4	1	S
Q96D71	REPS1	RalBP1-associated Eps domain-containing protein 1	REPS1_T544_M1	0.13238	0.686684	-0.158562	0.857739	0.984043	0.02749	0.232457	0.832111	0.123859	0.14031	0.738791	0.223323	0.589875	0.928986	-0.0563876	1	535	1	_SHSGTSPDNT[Phospho (STY)]APPPPPPRPQPSHSR_.4	1	T
P11277	SPTB	Spectrin beta chain, erythrocytic	SPTB_S35_M1	0.13238	0.686684	-0.158562	0.599328	0.961981	-0.0804539	0.87559	0.987439	0.0162108	0.788537	0.982251	0.0411229	0.652347	0.943073	0.0469412	0.993	23	1	_WDAPDDELDNDNS[Phospho (STY)]SAR_.2	1	S
P35611	ADD1	Alpha-adducin	ADD1_S355_M1	0.13253	0.686684	-0.172802	0.394574	0.91698	-0.142153	0.899894	0.990892	-0.0142961	0.668842	0.964487	-0.0716938	0.899636	0.986444	-0.0145276	0.986	353;355	1	_SRS[Phospho (STY)]PGSPVGEGTGSPPK_.2;_SRS[Phospho (STY)]PGSPVGEGTGSPPK_.3;_S[Phospho (STY)]PGSPVGEGTGSPPK_.2	3	S
Q8TCD5	NT5C	5'(3')-deoxyribonucleotidase, cytosolic type	NT5C_S100_M1	0.13253	0.686684	0.172802	0.572882	0.954452	-0.0957636	0.0252822	0.492751	-0.257337	0.212575	0.80199	-0.209838	0.104256	0.653192	-0.188464	0.989	86	1	_EM[Oxidation (M)]NDLPDTQVFIC[Carbamidomethyl (C)]TS[Phospho (STY)]PLLK_.2	1	S
Q03001	DST	Dystonin	DST_S3968_M1	0.132577	0.686684	-0.121981	0.075884	0.759947	0.210529	0.884023	0.987849	0.0117786	0.390846	0.904525	0.102655	0.313727	0.824051	0.0820028	1	3968	1	_S[Phospho (STY)]FSEDVISHK_.2	1	S
E9PAV3	NACA	Nascent polypeptide-associated complex subunit alpha, muscle-specific form	NACA_S1397_M1	0.132577	0.686684	-0.121981	0.436416	0.924992	0.0931494	0.062556	0.604955	0.150404	0.0486885	0.581151	0.233189	0.202262	0.741835	0.103812	1	1392;1391	1	_GPAIPS[Phospho (STY)]PK_.2;_RGPAIPS[Phospho (STY)]PK_.2	2	S
O60271	SPAG9	C-Jun-amino-terminal kinase-interacting protein 4	SPAG9_S588_M1	0.132577	0.686684	0.121981	0.102077	0.795384	-0.195616	0.769586	0.975962	-0.0238193	0.416962	0.910404	-0.0978367	0.0128012	0.377697	-0.204004	1	578	1	_YNAPTSHVTPS[Phospho (STY)]VK_.2;_YNAPTSHVTPS[Phospho (STY)]VK_.3	2	S
P35573	AGL	Glycogen debranching enzyme	AGL_T1035_M1	0.132744	0.686684	-0.124726	0.0841419	0.778695	0.209437	0.921583	0.993532	0.00813189	0.44412	0.915545	0.0936337	0.689664	0.949122	0.0332425	1	1025	1	_QMSSFVQNGST[Phospho (STY)]FVK_.2;_QM[Oxidation (M)]SSFVQNGST[Phospho (STY)]FVK_.2	2	T
P02671	FGA	Fibrinogen alpha chain	FGA_S524_M1	0.132744	0.686684	-0.124726	0.921282	0.991724	0.0121174	0.728495	0.971053	-0.0286756	0.937439	0.99715	0.00962465	0.294787	0.813391	0.0873031	1	513;511	1	_HPDEAAFFDTAS[Phospho (STY)]TGK_.2;_HPDEAAFFDTAS[Phospho (STY)]TGK_.3;_HRHPDEAAFFDTAS[Phospho (STY)]TGK_.2;_HRHPDEAAFFDTAS[Phospho (STY)]TGK_.3;_HRHPDEAAFFDTAS[Phospho (STY)]TGK_.4	5	S
P04075	ALDOA	Fructose-bisphosphate aldolase A	ALDOA_S272_M1	0.132975	0.686684	-0.117606	0.797525	0.980156	-0.0297164	0.0443797	0.554535	0.156749	0.0524225	0.582726	0.221909	0.313288	0.823384	0.0792866	1	259;260	1	_RTVPPAVTGITFLS[Phospho (STY)]GGQSEEEASINLNAINK_.3;_RTVPPAVTGITFLS[Phospho (STY)]GGQSEEEASINLNAINK_.4;_TVPPAVTGITFLS[Phospho (STY)]GGQSEEEASINLNAINK_.3;_TVPPAVTGITFLS[Phospho (STY)]GGQSEEEASINLNAINK_.4	4	S
Q8N3D4	EHBP1L1	EH domain-binding protein 1-like protein 1	EHBP1L1_S1257_M1	0.132975	0.686684	-0.117606	0.435518	0.924992	0.0901582	0.0854085	0.655922	0.134112	0.0883167	0.660159	0.195547	0.440961	0.885015	0.0605902	1	1253;1255	1	_LRRPS[Phospho (STY)]VNGEPGSVPPPR_.3;_LRRPS[Phospho (STY)]VNGEPGSVPPPR_.4;_RPS[Phospho (STY)]VNGEPGSVPPPR_.2;_RPS[Phospho (STY)]VNGEPGSVPPPR_.3	4	S
Q96MG2	JSRP1	Junctional sarcoplasmic reticulum protein 1	JSRP1_S51_M1	0.132975	0.686684	-0.117606	0.745445	0.973401	-0.0378541	0.054303	0.587054	0.151031	0.148316	0.755151	0.167413	0.115077	0.671932	0.124676	1	41	1	_LADSGSVPHDS[Phospho (STY)]QVAEGPSVDTRPK_.3;_LADSGSVPHDS[Phospho (STY)]QVAEGPSVDTRPK_.4;_LADSGSVPHDS[Phospho (STY)]QVAEGPSVDTR_.3	3	S
P01042	KNG1	Kininogen-1	KNG1_S332_M1	0.132975	0.686684	-0.117606	0.21082	0.862404	0.144213	0.891522	0.989849	-0.0106329	0.984175	0.999251	-0.00229793	0.352843	0.846503	0.0730545	1	331;325	1	_ES[Phospho (STY)]NEELTESC[Carbamidomethyl (C)]ETKK_.2;_ES[Phospho (STY)]NEELTESC[Carbamidomethyl (C)]ETK_.2;_ETTC[Carbamidomethyl (C)]SKES[Phospho (STY)]NEELTESC[Carbamidomethyl (C)]ETKK_.3;_ETTC[Carbamidomethyl (C)]SKES[Phospho (STY)]NEELTESC[Carbamidomethyl (C)]ETKK_.4;_ETTC[Carbamidomethyl (C)]SKES[Phospho (STY)]NEELTESC[Carbamidomethyl (C)]ETK_.2;_ETTC[Carbamidomethyl (C)]SKES[Phospho (STY)]NEELTESC[Carbamidomethyl (C)]ETK_.3	6	S
P02545	LMNA	Prelamin-A/C	LMNA_S301_M1	0.132975	0.686684	-0.117606	0.773358	0.976815	0.0333554	0.741439	0.972353	0.0257247	0.774862	0.978241	-0.033128	0.546344	0.918539	0.0474335	1	299;297	1	_IDS[Phospho (STY)]LSAQLSQLQK_.2;_IRIDS[Phospho (STY)]LSAQLSQLQK_.2;_IRIDS[Phospho (STY)]LSAQLSQLQK_.3	3	S
P27816	MAP4	Microtubule-associated protein 4	MAP4_T925_M1	0.132975	0.686684	-0.117606	0.600233	0.961981	0.0606599	0.138189	0.739201	0.11559	0.117138	0.710182	0.180047	0.0774447	0.602417	0.138838	0.998	923	1	_LAT[Phospho (STY)]NTSAPDLK_.2	1	T
Q96A32	MYL11	Myosin regulatory light chain 11	MYL11_T114_M1	0.132975	0.686684	-0.117606	0.035779	0.675802	0.239673	0.0886552	0.662008	0.13274	0.0263043	0.474682	0.253186	0.128731	0.687951	0.119449	1	106	1	_VLDPEGKGT[Phospho (STY)]IK_.2;_VLDPEGKGT[Phospho (STY)]IK_.3	2	T
Q15772	SPEG	Striated muscle preferentially expressed protein kinase	SPEG_S320_M1	0.132975	0.686684	0.117606	0.899216	0.989414	0.0146725	0.462531	0.932272	-0.0572804	0.647102	0.962099	-0.0530005	0.919332	0.990457	0.00796328	1	319;320	1	_RS[Phospho (STY)]PPGPPAQPAATPTSPHRR_.4;_RS[Phospho (STY)]PPGPPAQPAATPTSPHR_.3;_RS[Phospho (STY)]PPGPPAQPAATPTSPHR_.4;_S[Phospho (STY)]PPGPPAQPAATPTSPHRR_.2;_S[Phospho (STY)]PPGPPAQPAATPTSPHRR_.3;_S[Phospho (STY)]PPGPPAQPAATPTSPHRR_.4;_S[Phospho (STY)]PPGPPAQPAATPTSPHR_.2;_S[Phospho (STY)]PPGPPAQPAATPTSPHR_.3	8	S
Q5T5C0	STXBP5	Syntaxin-binding protein 5	STXBP5_S759_M1	0.132975	0.686684	-0.117606	0.523552	0.947993	-0.073801	0.179664	0.790593	0.104614	0.177772	0.777318	0.155185	0.500502	0.903726	-0.0529731	1	757	1	_KLS[Phospho (STY)]LPTDLKPDLDVK_.2;_KLS[Phospho (STY)]LPTDLKPDLDVK_.3	2	S
Q9H987	SYNPO2L	Synaptopodin 2-like protein	SYNPO2L_S427_M1	0.132975	0.686684	-0.117606	0.180853	0.850256	0.154102	0.024573	0.490663	0.175271	0.0534641	0.583188	0.220961	0.200071	0.739628	0.100753	1	425	1	_AQS[Phospho (STY)]APPEAAVLPPSPLPAPVASPRPFQPGGGAPTPAPSIFNR_.3;_AQS[Phospho (STY)]APPEAAVLPPSPLPAPVASPRPFQPGGGAPTPAPSIFNR_.4;_AQS[Phospho (STY)]APPEAAVLPPSPLPAPVASPRPFQPGGGAPTPAPSIFNR_.5;_AQS[Phospho (STY)]APPEAAVLPPSPLPAPVASPR_.2;_AQS[Phospho (STY)]APPEAAVLPPSPLPAPVASPR_.3;_AQS[Phospho (STY)]APPEAAVLPPSPLPAPVASPR_.4	6	S
Q9Y2W1	THRAP3	Thyroid hormone receptor-associated protein 3	THRAP3_S253_M1	0.132975	0.686684	-0.117606	0.0879432	0.784088	0.195772	0.774912	0.9769	-0.0222948	0.309007	0.872329	0.117452	0.0745339	0.597476	0.140223	1	253	1	_S[Phospho (STY)]PLQSVVVR_.2	1	S
Q8WZ42	TTN	Titin	TTN_S282_M2	0.132975	0.686684	0.117606	0.366961	0.907808	-0.104237	0.405708	0.914381	-0.0648264	0.318263	0.880304	-0.115242	0.0703359	0.593531	-0.1423	1	280	2	_QQS[Phospho (STY)]PSPIRHSPS[Phospho (STY)]PVR_.2;_QQS[Phospho (STY)]PSPIRHSPS[Phospho (STY)]PVR_.3;_QQS[Phospho (STY)]PSPIRHS[Phospho (STY)]PSPVR_.2;_QQS[Phospho (STY)]PSPIRHS[Phospho (STY)]PSPVR_.3;_QQS[Phospho (STY)]PS[Phospho (STY)]PIRHSPSPVR_.2;_QQS[Phospho (STY)]PS[Phospho (STY)]PIRHSPSPVR_.3	6	S
Q8WZ42	TTN	Titin	TTN_T24402_M1	0.132975	0.686684	-0.117606	0.600852	0.961981	0.0605572	0.243688	0.838909	0.0908941	0.318605	0.880335	0.115161	0.0731124	0.597476	0.140915	1	24402;24399	1	_T[Phospho (STY)]IIHDTQFK_.2;_VNKT[Phospho (STY)]IIHDTQFK_.2;_VNKT[Phospho (STY)]IIHDTQFK_.3	3	T
Q5T481	RBM20	RNA-binding protein 20	RBM20_S742_M1	0.133031	0.686684	0.150022	0.326546	0.899054	-0.143128	0.351681	0.892147	-0.0922297	0.232182	0.818998	-0.173864	0.0711849	0.594468	-0.180111	1	740	1	_SGS[Phospho (STY)]PNLPHSVSSYK_.2;_SGS[Phospho (STY)]PNLPHSVSSYK_.3	2	S
P06753	TPM3	Tropomyosin alpha-3 chain	TPM3_S192_M1	0.133051	0.686684	0.120963	0.0436835	0.69117	-0.236803	0.188596	0.794281	-0.105425	0.0825701	0.650425	-0.204555	0.335468	0.837853	-0.0778787	1	184;191;180	1	_AELAESKC[Carbamidomethyl (C)]S[Phospho (STY)]ELEEELK_.2;_AELAESKC[Carbamidomethyl (C)]S[Phospho (STY)]ELEEELK_.3;_C[Carbamidomethyl (C)]S[Phospho (STY)]ELEEELK_.2;_TEERAELAESKC[Carbamidomethyl (C)]S[Phospho (STY)]ELEEELK_.3	4	S
Q92538	GBF1	Golgi-specific brefeldin A-resistance guanine nucleotide exchange factor 1	GBF1_S1298_M1	0.133071	0.686684	0.123667	0.815669	0.98036	-0.0283682	0.784204	0.977568	-0.0224581	0.327427	0.884224	-0.118774	0.0919584	0.629593	-0.139244	1	1289	1	_ADAPDAGAQS[Phospho (STY)]DSELPSYHQNDVSLDRGYTSDSEVYTDHGRPGK_.5;_ADAPDAGAQS[Phospho (STY)]DSELPSYHQNDVSLDR_.3	2	S
P10636	MAPT	Microtubule-associated protein tau	MAPT_S437_M1	0.133257	0.686684	-0.174174	0.350542	0.902894	0.155715	0.571452	0.950499	0.0641943	0.184095	0.783844	0.220171	0.0161314	0.402631	0.275642	0.995	414	1	_HPTPGSSDPLIQPSSPAVC[Carbamidomethyl (C)]PEPPS[Phospho (STY)]SPK_.2;_HPTPGSSDPLIQPSSPAVC[Carbamidomethyl (C)]PEPPS[Phospho (STY)]SPK_.3;_HPTPGSSDPLIQPSSPAVC[Carbamidomethyl (C)]PEPPS[Phospho (STY)]SPK_.4	3	S
P52569	SLC7A2	Cationic amino acid transporter 2	SLC7A2_S646_M1	0.133439	0.686684	0.136591	0.605901	0.962664	0.0691699	0.0710932	0.624723	-0.163229	0.0669426	0.61537	-0.242238	0.994642	1	-0.000611658	0.96	644	1	_NLS[Phospho (STY)]SPFIFHEK_.2	1	S
P14618	PKM	Pyruvate kinase PKM	PKM_S406_M1	0.133454	0.686684	0.129611	0.794878	0.97958	-0.033142	0.321689	0.87911	-0.0851388	0.115686	0.707505	-0.198593	0.447332	0.887149	-0.065818	0.993	401	1	_LAPITS[Phospho (STY)]DPTEATAVGAVEASFK_.2;_LAPITS[Phospho (STY)]DPTEATAVGAVEASFK_.3	2	S
P35573	AGL	Glycogen debranching enzyme	AGL_S102_M1	0.133507	0.686684	-0.118262	0.525312	0.948294	0.0739862	0.121708	0.722772	0.121501	0.176252	0.776155	0.156766	0.466986	0.894611	0.0575947	0.996	102	1	_S[Phospho (STY)]GGGYIVVDPILR_.2	1	S
Q9UN36	NDRG2	Protein NDRG2	NDRG2_T348_M2	0.133507	0.686684	-0.118262	0.961757	0.993638	0.0055927	0.267851	0.856294	0.0869877	0.0680526	0.618206	0.21044	0.486449	0.899631	0.055116	1	346;348	2	_SRT[Phospho (STY)]LSQSSESGT[Phospho (STY)]LSSGPPGHTMEVSC[Carbamidomethyl (C)]_.3;_SRT[Phospho (STY)]LSQSSES[Phospho (STY)]GTLSSGPPGHTMEVSC[Carbamidomethyl (C)]_.3;_SRT[Phospho (STY)]LSQSSES[Phospho (STY)]GTLSSGPPGHTM[Oxidation (M)]EVSC[Carbamidomethyl (C)]_.3;_SRT[Phospho (STY)]LSQSS[Phospho (STY)]ESGTLSSGPPGHTMEVSC[Carbamidomethyl (C)]_.3;_SRT[Phospho (STY)]LSQSS[Phospho (STY)]ESGTLSSGPPGHTM[Oxidation (M)]EVSC[Carbamidomethyl (C)]_.3;_SRT[Phospho (STY)]LSQS[Phospho (STY)]SESGTLSSGPPGHTMEVSC[Carbamidomethyl (C)]_.3;_SRT[Phospho (STY)]LSQS[Phospho (STY)]SESGTLSSGPPGHTM[Oxidation (M)]EVSC[Carbamidomethyl (C)]_.3;_SRT[Phospho (STY)]LS[Phospho (STY)]QSSESGTLSSGPPGHTMEVSC[Carbamidomethyl (C)]_.3;_SRT[Phospho (STY)]LS[Phospho (STY)]QSSESGTLSSGPPGHTM[Oxidation (M)]EVSC[Carbamidomethyl (C)]_.3;_S[Phospho (STY)]RT[Phospho (STY)]LSQSSESGTLSSGPPGHTMEVSC[Carbamidomethyl (C)]_.3;_S[Phospho (STY)]RT[Phospho (STY)]LSQSSESGTLSSGPPGHTM[Oxidation (M)]EVSC[Carbamidomethyl (C)]_.3;_T[Phospho (STY)]LSQSSESGT[Phospho (STY)]LSSGPPGHTM[Oxidation (M)]EVSC[Carbamidomethyl (C)]_.3;_T[Phospho (STY)]LSQSSES[Phospho (STY)]GTLSSGPPGHTM[Oxidation (M)]EVSC[Carbamidomethyl (C)]_.3;_T[Phospho (STY)]LSQSS[Phospho (STY)]ESGTLSSGPPGHTMEVSC[Carbamidomethyl (C)]_.2;_T[Phospho (STY)]LSQS[Phospho (STY)]SESGTLSSGPPGHTMEVSC[Carbamidomethyl (C)]_.2;_T[Phospho (STY)]LS[Phospho (STY)]QSSESGTLSSGPPGHTMEVSC[Carbamidomethyl (C)]_.2;_T[Phospho (STY)]LS[Phospho (STY)]QSSESGTLSSGPPGHTM[Oxidation (M)]EVSC[Carbamidomethyl (C)]_.2;_T[Phospho (STY)]LS[Phospho (STY)]QSSESGTLSSGPPGHTM[Oxidation (M)]EVSC[Carbamidomethyl (C)]_.3	18	T
Q8WZ42	TTN	Titin	TTN_S20759_M1	0.133539	0.686684	-0.127434	0.567428	0.953049	0.0716677	0.112111	0.707909	0.134364	0.22707	0.816931	0.150716	0.231283	0.769404	0.102113	0.999	20759	1	_S[Phospho (STY)]WSTVTTEC[Carbamidomethyl (C)]SK_.2	1	S
O60888	CUTA	Protein CutA	CUTA_S174_M2	0.133566	0.686684	-0.119931	0.295865	0.895915	0.123152	0.469372	0.93322	0.0575783	0.200828	0.794172	0.150417	0.306243	0.817279	0.0820902	1	166	2	_QVTESVSDS[Phospho (STY)]IT[Phospho (STY)]VLP_.2;_QVTESVS[Phospho (STY)]DS[Phospho (STY)]ITVLP_.2	2	S
O60888	CUTA	Protein CutA	CUTA_T176_M2	0.133566	0.686684	-0.119931	0.295865	0.895915	0.123152	0.469372	0.93322	0.0575783	0.200828	0.794172	0.150417	0.306243	0.817279	0.0820902	1	166	2	_QVTESVSDS[Phospho (STY)]IT[Phospho (STY)]VLP_.2;_QVTESVS[Phospho (STY)]DSIT[Phospho (STY)]VLP_.2	2	T
Q93052	LPP	Lipoma-preferred partner	LPP_T333_M1	0.133583	0.686684	0.167454	0.213734	0.863493	0.200952	0.407866	0.914645	-0.0914369	0.796553	0.983328	-0.0420798	0.368814	0.855282	0.100074	1	328	1	_REPGYT[Phospho (STY)]PPGAGNQNPPGMYPVTGPK_.3;_REPGYT[Phospho (STY)]PPGAGNQNPPGM[Oxidation (M)]YPVTGPK_.3	2	T
P54296	MYOM2	Myomesin-2	MYOM2_T408_M1	0.133583	0.686684	0.167454	0.417038	0.918233	-0.131942	0.46987	0.934008	-0.0797947	0.327897	0.884224	-0.158742	0.441229	0.885015	-0.0856089	0.972	397	1	_DYVIVTWKPPNT[Phospho (STY)]TTESPVMGYFVDR_.3;_DYVIVTWKPPNT[Phospho (STY)]TTESPVM[Oxidation (M)]GYFVDR_.3	2	T
Q53HC0	CCDC92	Coiled-coil domain-containing protein 92	CCDC92_Y222_M1	0.133624	0.686684	-0.148085	0.857796	0.984043	0.0259931	0.0862653	0.659209	0.168034	0.213237	0.802377	0.179132	0.68153	0.947465	0.0404651	1	209	1	_SLSAPLHPEFEEVY[Phospho (STY)]R_.2	1	Y
Q7L591	DOK3	Docking protein 3	DOK3_S330_M1	0.133624	0.686684	-0.148085	0.650866	0.967161	-0.0655916	0.681811	0.965167	0.0401313	0.333526	0.884464	0.139619	0.609446	0.933489	-0.050375	1	328	1	_ATS[Phospho (STY)]LPSLDTPGELR_.2	1	S
Q5VWP3	MLIP	Muscular LMNA-interacting protein	MLIP_S280_M2	0.133824	0.686684	-0.209553	0.442296	0.926959	0.154275	0.646284	0.962127	0.0629476	0.769601	0.976776	0.059116	0.277825	0.804321	0.149215	0.999	271	2	_VLQDSLSMHS[Phospho (STY)]SDSPSRS[Phospho (STY)]PK_.3;_VLQDSLSMHS[Phospho (STY)]SDSPS[Phospho (STY)]RSPK_.3;_VLQDSLSMHS[Phospho (STY)]SDS[Phospho (STY)]PSRSPK_.3;_VLQDSLSMHS[Phospho (STY)]S[Phospho (STY)]DSPSRSPK_.3;_VLQDSLSM[Oxidation (M)]HS[Phospho (STY)]SDSPSRS[Phospho (STY)]PK_.3;_VLQDSLSM[Oxidation (M)]HS[Phospho (STY)]SDSPS[Phospho (STY)]RSPK_.3;_VLQDSLSM[Oxidation (M)]HS[Phospho (STY)]S[Phospho (STY)]DSPSRSPK_.3;_VLQDSLS[Phospho (STY)]M[Oxidation (M)]HS[Phospho (STY)]SDSPSRSPK_.3;_VLQDS[Phospho (STY)]LSMHS[Phospho (STY)]SDSPSRSPK_.3;_VLQDS[Phospho (STY)]LSM[Oxidation (M)]HS[Phospho (STY)]SDSPSRSPK_.3	10	S
Q9BX66	SORBS1	Sorbin and SH3 domain-containing protein 1	SORBS1_T264_M1	0.133824	0.686684	0.209553	0.791604	0.979209	-0.0544594	0.494215	0.941613	-0.0956795	0.665569	0.964487	-0.0889761	0.116822	0.674224	-0.221201	0.958	257	1	_RVSEPDLT[Phospho (STY)]GAVSSTDSSPLLNEVSSSLIGTDSQAFPSVSK_.3;_RVSEPDLT[Phospho (STY)]GAVSSTDSSPLLNEVSSSLIGTDSQAFPSVSK_.4	2	T
Q8WZ42	TTN	Titin	TTN_T33511_M1	0.133824	0.686684	-0.209553	0.0686415	0.753292	0.355679	0.916947	0.993532	-0.0142858	0.6022	0.953613	0.105003	0.0946689	0.635072	0.2309	0.998	33507	1	_FSC[Carbamidomethyl (C)]DT[Phospho (STY)]DGEPVPTVTWLR_.2	1	T
Q63HR2	TNS2	Tensin-2	TNS2_S909_M1	0.133903	0.686684	0.193326	0.263286	0.889275	-0.210892	0.292207	0.865049	-0.13626	0.50226	0.933648	-0.127409	0.180084	0.727862	-0.17443	0.963	896	1	_DAPC[Carbamidomethyl (C)]SASSELSGPS[Phospho (STY)]TPLHTSSPVQGK_.3	1	S
Q9Y4J8	DTNA	Dystrobrevin alpha	DTNA_S662_M1	0.134108	0.686684	-0.124314	0.128964	0.81766	0.184567	0.17467	0.784792	0.112062	0.0739485	0.630804	0.216517	0.0695803	0.590722	0.150937	1	654	1	_TQFEDLVPS[Phospho (STY)]PTSEK_.2	1	S
P35568	IRS1	Insulin receptor substrate 1	IRS1_T305_M1	0.134235	0.686684	-0.133918	0.059496	0.726339	0.244724	0.382147	0.90442	0.0775987	0.274764	0.849908	0.143282	0.0918945	0.629593	0.15078	0.991	303;305	1	_SRT[Phospho (STY)]ESITATSPASM[Oxidation (M)]VGGKPGSFR_.3;_T[Phospho (STY)]ESITATSPASMVGGK_.2;_T[Phospho (STY)]ESITATSPASM[Oxidation (M)]VGGK_.2	3	T
O75815	BCAR3	Breast cancer anti-estrogen resistance protein 3	BCAR3_S370_M1	0.134238	0.686684	0.180357	0.650502	0.967161	-0.0805878	0.299245	0.867559	-0.125112	0.216841	0.806468	-0.217383	0.357524	0.85026	-0.111414	1	368	1	_TGS[Phospho (STY)]EPALSPAVVR_.2	1	S
Q9UBP0	SPAST	Spastin	SPAST_T298_M1	0.134283	0.686684	-0.168691	0.548112	0.951327	0.0978361	0.26811	0.856294	0.122345	0.27063	0.848628	0.178436	0.657125	0.944322	0.0494852	0.87	298	1	_T[Phospho (STY)]NKPSTPTTATR_.2	1	T
Q9P266	JCAD	Junctional cadherin 5-associated protein	JCAD_S1326_M3	0.134321	0.686684	-0.207977	0.944827	0.993638	-0.0137026	0.0297002	0.512202	0.291778	0.0168802	0.406279	0.447755	0.0779328	0.603042	0.238952	1	1314	3	_LGHSLSVS[Phospho (STY)]KDS[Phospho (STY)]IS[Phospho (STY)]R_.2;_LGHSLS[Phospho (STY)]VSKDS[Phospho (STY)]IS[Phospho (STY)]R_.2;_LGHSLS[Phospho (STY)]VS[Phospho (STY)]KDSIS[Phospho (STY)]R_.2;_LGHS[Phospho (STY)]LSVSKDS[Phospho (STY)]IS[Phospho (STY)]R_.2;_LGHS[Phospho (STY)]LSVS[Phospho (STY)]KDSIS[Phospho (STY)]R_.2;_LGHS[Phospho (STY)]LS[Phospho (STY)]VSKDSIS[Phospho (STY)]R_.2	6	S
Q8WZ42	TTN	Titin	TTN_T29339_M1	0.134321	0.686684	-0.207977	0.863817	0.984666	0.0339525	0.138179	0.739201	0.199205	0.157148	0.759479	0.274707	0.303442	0.81606	0.139045	0.981	29329	1	_ADIHTTDSFST[Phospho (STY)]LTVENC[Carbamidomethyl (C)]NR_.2;_ADIHTTDSFST[Phospho (STY)]LTVENC[Carbamidomethyl (C)]NR_.3	2	T
Q99700	ATXN2	Ataxin-2	ATXN2_T771_M1	0.134377	0.686684	-0.156614	0.994981	0.999045	-0.000964817	0.0389394	0.542203	0.213889	0.19078	0.789081	0.198666	0.960922	0.997061	0.00512614	0.772	764	1	_ENIKPNET[Phospho (STY)]SPSFSK_.2	1	T
Q5VWQ8	DAB2IP	Disabled homolog 2-interacting protein	DAB2IP_S702_M1	0.134377	0.686684	0.156614	0.804343	0.980156	0.0384397	0.0430243	0.551987	-0.21209	0.318402	0.880304	-0.153949	0.935451	0.994507	0.00852909	0.983	700	1	_LPS[Phospho (STY)]PTPENK_.2	1	S
Q9UHG3	PCYOX1	Prenylcysteine oxidase 1	PCYOX1_Y427_M1	0.134454	0.686684	-0.154624	0.926465	0.992204	0.0139924	0.225382	0.828003	0.124092	0.329617	0.884401	0.147002	0.328829	0.833731	0.100691	0.999	421	1	_LFLSYDY[Phospho (STY)]AVK_.2	1	Y
P24593	IGFBP5	Insulin-like growth factor-binding protein 5	IGFBP5_T123_M1	0.134466	0.686684	-0.158537	0.117528	0.808573	0.239414	0.0221871	0.478927	0.240173	0.0311038	0.50003	0.325454	0.60539	0.932353	0.054638	0.991	112	1	_IERDSREHEEPT[Phospho (STY)]TSEMAEETYSPK_.4;_IERDSREHEEPT[Phospho (STY)]TSEM[Oxidation (M)]AEETYSPK_.4	2	T
P16333	NCK1	Cytoplasmic protein NCK1	NCK1_S89_M1	0.134645	0.686684	0.152731	0.528963	0.948761	-0.0941663	0.594645	0.954864	-0.0538788	0.468826	0.923166	-0.108267	0.520103	0.910352	-0.0658293	0.988	83;82	1	_KPSVPDS[Phospho (STY)]ASPADDSFVDPGER_.2;_KPSVPDS[Phospho (STY)]ASPADDSFVDPGER_.3;_RKPSVPDS[Phospho (STY)]ASPADDSFVDPGER_.2;_RKPSVPDS[Phospho (STY)]ASPADDSFVDPGER_.3	4	S
Q96D71	REPS1	RalBP1-associated Eps domain-containing protein 1	REPS1_Y116_M1	0.134698	0.686684	-0.141561	0.426164	0.922076	0.110545	0.0769539	0.636111	0.1662	0.120205	0.714402	0.21401	0.799433	0.970219	-0.0241075	1	112	1	_HAASY[Phospho (STY)]SSDSENQGSYSGVIPPPPGR_.3	1	Y
O75822	EIF3J	Eukaryotic translation initiation factor 3 subunit J	EIF3J_S72_M1	0.134699	0.686684	0.11788	0.0569269	0.723534	-0.220827	0.220131	0.821453	-0.0969089	0.00910734	0.32509	-0.299237	0.161164	0.711512	-0.111626	1	61	1	_EEAEVKPEVKIS[Phospho (STY)]EK_.2	1	S
Q7Z6E9	RBBP6	E3 ubiquitin-protein ligase RBBP6	RBBP6_S1277_M3	0.134746	0.686684	0.160372	0.124199	0.812235	-0.238079	0.463513	0.932272	-0.0779959	0.299941	0.869213	-0.161797	0.437387	0.885015	-0.0835849	1	1255	3	_VTGTEGSSSTLVDYTSTS[Phospho (STY)]ST[Phospho (STY)]GGS[Phospho (STY)]PVRK_.3;_VTGTEGSSSTLVDYTS[Phospho (STY)]TSST[Phospho (STY)]GGS[Phospho (STY)]PVRK_.3;_VTGTEGSSSTLVDY[Phospho (STY)]TSTSST[Phospho (STY)]GGS[Phospho (STY)]PVRK_.3;_VTGTEGSSSTLVDY[Phospho (STY)]TST[Phospho (STY)]SSTGGS[Phospho (STY)]PVRK_.3;_VTGTEGSSST[Phospho (STY)]LVDYTSTSST[Phospho (STY)]GGS[Phospho (STY)]PVRK_.3;_VTGTEGSSST[Phospho (STY)]LVDYT[Phospho (STY)]STSSTGGS[Phospho (STY)]PVRK_.3;_VTGTEGSSS[Phospho (STY)]TLVDYTSTSST[Phospho (STY)]GGS[Phospho (STY)]PVRK_.3;_VTGTEGSSS[Phospho (STY)]TLVDYTSTS[Phospho (STY)]STGGS[Phospho (STY)]PVRK_.3;_VTGTEGSSS[Phospho (STY)]TLVDYTST[Phospho (STY)]SSTGGS[Phospho (STY)]PVRK_.3;_VTGTEGSSS[Phospho (STY)]TLVDYTS[Phospho (STY)]TSSTGGS[Phospho (STY)]PVRK_.3;_VTGTEGSSS[Phospho (STY)]TLVDYT[Phospho (STY)]STSSTGGS[Phospho (STY)]PVRK_.3;_VTGTEGSSS[Phospho (STY)]TLVDY[Phospho (STY)]TSTSSTGGS[Phospho (STY)]PVRK_.3	12	S
Q8WZ42	TTN	Titin	TTN_T29238_M1	0.134746	0.686684	-0.160372	0.08938	0.784088	0.262218	0.516301	0.945737	0.0688509	0.741408	0.973122	-0.0518159	0.193922	0.738432	0.138631	0.999	29238	1	_T[Phospho (STY)]RYTVTDLQAGEEYK_.2;_T[Phospho (STY)]RYTVTDLQAGEEYK_.3	2	T
P48730	CSNK1D	Casein kinase I isoform delta	CSNK1D_T355_M1	0.134762	0.686684	0.138861	0.383333	0.914617	-0.118761	0.263976	0.852117	-0.102999	0.213579	0.802819	-0.168819	0.34637	0.843586	-0.0877125	0.993	336	1	_GTQEVAPPTPLTPTSHTANT[Phospho (STY)]SPRPVSGMER_.4;_GTQEVAPPTPLTPTSHTANT[Phospho (STY)]SPRPVSGM[Oxidation (M)]ER_.3;_GTQEVAPPTPLTPTSHTANT[Phospho (STY)]SPRPVSGM[Oxidation (M)]ER_.4;_GTQEVAPPTPLTPTSHTANT[Phospho (STY)]SPR_.3	4	T
Q7Z3T8	ZFYVE16	Zinc finger FYVE domain-containing protein 16	ZFYVE16_S939_M1	0.134775	0.686684	0.214048	0.331062	0.899183	-0.202746	0.044471	0.554535	-0.287627	0.147484	0.755151	-0.298324	0.10152	0.647889	-0.235702	0.911	934	1	_NEIIQS[Phospho (STY)]PISQVPSVEK_.2	1	S
P20929	NEB	Nebulin	NEB_T4894_M1	0.134808	0.686684	0.119528	0.54068	0.951009	0.0722556	0.411342	0.916887	-0.0653915	0.600455	0.952723	-0.0618794	0.630328	0.940273	0.0386527	0.963	4892	1	_LVT[Phospho (STY)]DTPVYVQAVK_.2	1	T
O60333	KIF1B	Kinesin-like protein KIF1B	KIF1B_S1057_M1	0.134841	0.686684	-0.195402	0.355486	0.90451	0.171776	0.825029	0.983282	-0.028078	0.376206	0.897507	0.164611	0.0481262	0.538737	0.253024	1	1054	1	_SGLS[Phospho (STY)]LEELR_.2	1	S
P46821	MAP1B	Microtubule-associated protein 1B	MAP1B_S1396_M1	0.134841	0.686684	-0.195402	0.954569	0.993638	0.0106703	0.986432	0.998187	0.00215985	0.724067	0.970988	0.0660508	0.6089	0.933489	0.0657288	0.995	1394	1	_VLS[Phospho (STY)]PLRSPPLIGSESAYESFLSADDK_.3	1	S
P52179	MYOM1	Myomesin-1	MYOM1_T179_M1	0.134841	0.686684	0.195402	0.4213	0.919184	-0.14977	0.0546195	0.587054	-0.244063	0.671458	0.964551	-0.0793184	0.986422	0.999039	-0.00216928	0.987	170	1	_NLLASEEGIT[Phospho (STY)]TSKQSTASK_.3;_NLLASEEGIT[Phospho (STY)]TSK_.2	2	T
P22694	PRKACB	cAMP-dependent protein kinase catalytic subunit beta	PRKACB_T196_M1	0.134841	0.686684	0.195402	0.279833	0.894469	-0.200355	0.0770805	0.636381	-0.223897	0.108167	0.693161	-0.294197	0.0266585	0.458439	-0.284825	0.965	194;196	1	_GRT[Phospho (STY)]WTLC[Carbamidomethyl (C)]GTPEYLAPEIILSK_.3;_T[Phospho (STY)]WTLC[Carbamidomethyl (C)]GTPEYLAPEIILSK_.2;_T[Phospho (STY)]WTLC[Carbamidomethyl (C)]GTPEYLAPEIILSK_.3	3	T
P50993	ATP1A2	Sodium/potassium-transporting ATPase subunit alpha-2	ATP1A2_T712_M1	0.134925	0.686684	-0.212308	0.866412	0.985436	-0.0339717	0.337195	0.886472	0.131618	0.25054	0.837801	0.229015	0.477333	0.896945	0.0981324	0.887	705	1	_QGAIVAVT[Phospho (STY)]GDGVNDSPALKK_.3;_QGAIVAVT[Phospho (STY)]GDGVNDSPALK_.2	2	T
P11142	HSPA8	Heat shock cognate 71 kDa protein	HSPA8_T125_M1	0.134925	0.686684	-0.212308	0.143802	0.835506	0.288951	0.867251	0.986397	-0.02309	0.929523	0.996396	-0.0178654	0.306176	0.817279	0.14122	1	113	1	_SFYPEEVSSMVLT[Phospho (STY)]K_.2;_SFYPEEVSSM[Oxidation (M)]VLT[Phospho (STY)]K_.2	2	T
P12882	MYH1	Myosin-1	MYH1_S274_M1	0.134925	0.686684	-0.212308	0.31192	0.896302	0.202153	0.0284641	0.507164	0.300865	0.032306	0.506048	0.412914	0.346646	0.843586	0.130455	0.981	274	1	_S[Phospho (STY)]RVTFQLK_.2	1	S
Q15772	SPEG	Striated muscle preferentially expressed protein kinase	SPEG_S2833_M2	0.134925	0.686684	0.212308	0.808597	0.980156	-0.0499325	0.0205862	0.471149	-0.324076	0.0601703	0.597622	-0.37351	0.365686	0.854377	-0.126937	0.999	2794	2	_ARPPDSPTSLAPPLAPAAPTPPSVTVSPSSPPTPPSQALS[Phospho (STY)]S[Phospho (STY)]LK_.3;_ARPPDSPTSLAPPLAPAAPTPPSVTVSPSSPPTPPSQALS[Phospho (STY)]S[Phospho (STY)]LK_.5;_ARPPDSPTSLAPPLAPAAPTPPSVTVSPSSPPTPPS[Phospho (STY)]QALS[Phospho (STY)]SLK_.3;_ARPPDSPTSLAPPLAPAAPTPPSVTVSPSSPPTPPS[Phospho (STY)]QALS[Phospho (STY)]SLK_.4;_ARPPDSPTSLAPPLAPAAPTPPSVTVSPSSPPTPPS[Phospho (STY)]QALS[Phospho (STY)]SLK_.5;_ARPPDSPTSLAPPLAPAAPTPPSVTVSPSS[Phospho (STY)]PPTPPSQALS[Phospho (STY)]SLK_.5;_ARPPDSPTSLAPPLAPAAPTPPSVTVS[Phospho (STY)]PSSPPTPPSQALS[Phospho (STY)]SLK_.5;_ARPPDSPTS[Phospho (STY)]LAPPLAPAAPTPPSVTVSPSSPPTPPSQALS[Phospho (STY)]SLK_.5;_ARPPDS[Phospho (STY)]PTSLAPPLAPAAPTPPSVTVSPSSPPTPPSQALS[Phospho (STY)]SLK_.5	9	S
Q9BR39	JPH2	Junctophilin-2	JPH2_S598_M2	0.135291	0.687614	-0.131219	0.132859	0.825339	0.192999	0.290416	0.864456	0.0923819	0.167503	0.771516	0.177512	0.0908929	0.627268	0.148955	0.999	573	2	_TTPPEPPPFEDQPEPEVSGSESAPSS[Phospho (STY)]PATAPLQAPT[Phospho (STY)]LR_.4;_TTPPEPPPFEDQPEPEVSGSESAPSS[Phospho (STY)]PAT[Phospho (STY)]APLQAPTLR_.3;_TTPPEPPPFEDQPEPEVSGSESAPSS[Phospho (STY)]PAT[Phospho (STY)]APLQAPTLR_.4;_TTPPEPPPFEDQPEPEVSGSESAPS[Phospho (STY)]S[Phospho (STY)]PATAPLQAPTLR_.3;_TTPPEPPPFEDQPEPEVSGSESAPS[Phospho (STY)]S[Phospho (STY)]PATAPLQAPTLR_.4;_TTPPEPPPFEDQPEPEVSGSES[Phospho (STY)]APSS[Phospho (STY)]PATAPLQAPTLR_.3;_TTPPEPPPFEDQPEPEVSGSES[Phospho (STY)]APSS[Phospho (STY)]PATAPLQAPTLR_.4;_TTPPEPPPFEDQPEPEVSGS[Phospho (STY)]ESAPSS[Phospho (STY)]PATAPLQAPTLR_.3;_TTPPEPPPFEDQPEPEVSGS[Phospho (STY)]ESAPSS[Phospho (STY)]PATAPLQAPTLR_.4;_TTPPEPPPFEDQPEPEVS[Phospho (STY)]GSESAPSS[Phospho (STY)]PATAPLQAPTLR_.3;_TTPPEPPPFEDQPEPEVS[Phospho (STY)]GSESAPSS[Phospho (STY)]PATAPLQAPTLR_.4;_TT[Phospho (STY)]PPEPPPFEDQPEPEVSGSESAPSS[Phospho (STY)]PATAPLQAPTLR_.3	12	S
O15061	SYNM	Synemin	SYNM_S429_M1	0.135305	0.687614	0.116904	0.0690451	0.755028	-0.208322	0.905448	0.99125	0.00926091	0.74347	0.973164	-0.0379015	0.0577215	0.563075	-0.149225	1	427	1	_TFS[Phospho (STY)]PTYGLLR_.2	1	S
Q8WZ42	TTN	Titin	TTN_S20321_M1	0.135305	0.687614	0.116904	0.280195	0.894469	-0.124622	0.870696	0.986397	-0.0126909	0.52996	0.936997	-0.0726688	0.11193	0.668999	-0.124989	1	20312	1	_VLDKPGPPAS[Phospho (STY)]VK_.2	1	S
Q8WW12	PCNP	PEST proteolytic signal-containing nuclear protein	PCNP_S119_M1	0.135306	0.687614	0.131148	0.499669	0.942706	-0.0873398	0.0469379	0.568358	-0.173661	0.058825	0.594858	-0.241318	0.188999	0.734886	-0.115609	1	106	1	_TLSVAAAFNEDEDS[Phospho (STY)]EPEEMPPEAK_.2;_TLSVAAAFNEDEDS[Phospho (STY)]EPEEM[Oxidation (M)]PPEAK_.2;_TLSVAAAFNEDEDS[Phospho (STY)]EPEEM[Oxidation (M)]PPEAK_.3	3	S
Q8WZ42	TTN	Titin	TTN_T24913_M1	0.135331	0.687614	0.11854	0.030842	0.672836	-0.249545	0.996349	1	0.000361666	0.170273	0.774043	-0.160012	0.134264	0.693584	-0.119353	1	24907;24904	1	_FEISKLT[Phospho (STY)]EHQEYK_.2;_FEISKLT[Phospho (STY)]EHQEYK_.3;_VTRFEISKLT[Phospho (STY)]EHQEYK_.4	3	T
P05771	PRKCB	Protein kinase C beta type	PRKCB_T500_M1	0.135406	0.687768	0.16144	0.307868	0.896302	-0.1592	0.0700824	0.6219	-0.192438	0.180936	0.77984	-0.207913	0.450373	0.888901	-0.0807695	1	500	1	_T[Phospho (STY)]FC[Carbamidomethyl (C)]GTPDYIAPEIIAYQPYGK_.2;_T[Phospho (STY)]FC[Carbamidomethyl (C)]GTPDYIAPEIIAYQPYGK_.3	2	T
P31939	ATIC	Bifunctional purine biosynthesis protein ATIC	ATIC_S10_M1	0.135596	0.68805	0.191398	0.879281	0.987762	0.0284418	0.434112	0.923711	-0.0992454	0.545802	0.93932	-0.11278	0.283528	0.807418	-0.136965	0.98	2	1	_APGQLALFS[Phospho (STY)]VSDK_.2	1	S
P00390	GSR	Glutathione reductase, mitochondrial	GSR_T183_M1	0.135596	0.68805	0.191398	0.475247	0.936383	-0.133131	0.332507	0.8824	-0.122845	0.3202	0.881111	-0.184581	0.986394	0.999039	-0.00219341	1	172	1	_GHAAFTSDPKPT[Phospho (STY)]IEVSGKK_.3;_GHAAFTSDPKPT[Phospho (STY)]IEVSGKK_.4;_GHAAFTSDPKPT[Phospho (STY)]IEVSGK_.3	3	T
Q9Y6D5	ARFGEF2	Brefeldin A-inhibited guanine nucleotide-exchange protein 2	ARFGEF2_S1511_M2	0.135596	0.68805	-0.191398	0.13263	0.825339	0.276157	0.139109	0.739201	0.1875	0.413148	0.909398	0.152384	0.0294094	0.473773	0.277364	0.992	1502	2	_HLDVDLDRQS[Phospho (STY)]LSS[Phospho (STY)]IDKNPSER_.3;_HLDVDLDRQS[Phospho (STY)]LS[Phospho (STY)]SIDKNPSER_.3;_HLDVDLDRQS[Phospho (STY)]LS[Phospho (STY)]SIDKNPSER_.4	3	S
Q9HBL0	TNS1	Tensin-1	TNS1_T813_M2	0.135767	0.68869	0.122815	0.695754	0.969113	-0.0475705	0.00646712	0.330651	-0.223194	0.00399291	0.222453	-0.339886	0.190284	0.73562	-0.108346	1	795	2	_AHLESLVASRPSPQPLAET[Phospho (STY)]PIPS[Phospho (STY)]LPEFPR_.3;_AHLESLVASRPSPQPLAET[Phospho (STY)]PIPS[Phospho (STY)]LPEFPR_.4;_AHLESLVASRPS[Phospho (STY)]PQPLAET[Phospho (STY)]PIPSLPEFPR_.3;_AHLESLVASRPS[Phospho (STY)]PQPLAET[Phospho (STY)]PIPSLPEFPR_.4;_AHLESLVAS[Phospho (STY)]RPSPQPLAET[Phospho (STY)]PIPSLPEFPR_.3;_AHLESLVAS[Phospho (STY)]RPSPQPLAET[Phospho (STY)]PIPSLPEFPR_.4;_AHLES[Phospho (STY)]LVASRPSPQPLAET[Phospho (STY)]PIPSLPEFPR_.4	7	T
P22392	NME2	Nucleoside diphosphate kinase B	NME2_S120_M1	0.135841	0.688837	0.142588	0.969675	0.995022	-0.00534947	0.213879	0.817962	-0.117904	0.258786	0.840481	-0.157906	0.465355	0.894611	0.0699896	0.975	115	1	_NIIHGS[Phospho (STY)]DSVKSAEK_.2;_NIIHGS[Phospho (STY)]DSVK_.2	2	S
P60709	ACTB	Actin, cytoplasmic 1	ACTB_T89_M1	0.135892	0.688867	-0.117541	0.115042	0.808573	0.182274	0.337066	0.886472	0.0753526	0.523342	0.935422	0.0743375	0.246704	0.782905	0.0916919	0.965	85	1	_IWHHT[Phospho (STY)]FYNELR_.2;_IWHHT[Phospho (STY)]FYNELR_.3	2	T
Q92797	SYMPK	Symplekin	SYMPK_S1243_M1	0.136552	0.69135	0.128586	0.929219	0.992204	-0.0114196	0.794059	0.979145	-0.0226165	0.106184	0.689853	-0.205481	0.330047	0.834784	-0.0851365	0.969	1240	1	_EERS[Phospho (STY)]PQTLAPVGEDAM[Oxidation (M)]K_.3	1	S
P54652	HSPA2	Heat shock-related 70 kDa protein 2	HSPA2_T14_M1	0.136561	0.69135	-0.125466	0.192348	0.85512	0.162506	0.0561725	0.589926	0.161367	0.0564308	0.58996	0.236001	0.0263285	0.45792	0.189074	0.998	5	1	_GPAIGIDLGT[Phospho (STY)]TYSC[Carbamidomethyl (C)]VGVFQHGK_.3	1	T
Q5VTT5	MYOM3	Myomesin-3	MYOM3_S553_M1	0.136561	0.69135	0.125466	0.228868	0.874967	-0.150141	0.130719	0.732238	-0.12781	0.135008	0.733294	-0.185922	0.196689	0.738432	-0.110018	1	539	1	_SVIGSGTWEAISSES[Phospho (STY)]PVR_.2;_SVIGSGTWEAISSES[Phospho (STY)]PVR_.3	2	S
P51149	RAB7A	Ras-related protein Rab-7a	RAB7A_S72_M1	0.136561	0.69135	-0.125466	0.137988	0.829486	0.184539	0.384815	0.90512	0.0734335	0.238054	0.825263	0.147251	0.256073	0.789298	0.0967048	1	70	1	_FQS[Phospho (STY)]LGVAFYR_.2	1	S
Q5VTT5	MYOM3	Myomesin-3	MYOM3_T656_M1	0.136934	0.692659	0.130637	0.989762	0.998027	0.00166344	0.511712	0.945583	-0.05731	0.510676	0.934292	-0.0851194	0.436075	0.884522	-0.0687704	1	639;640	1	_KVGTSEWQTVNNKPIQGT[Phospho (STY)]R_.3;_VGTSEWQTVNNKPIQGT[Phospho (STY)]R_.3	2	T
P20929	NEB	Nebulin	NEB_S6556_M1	0.137048	0.692659	-0.155473	0.144977	0.836795	0.220794	0.00322078	0.252569	0.305432	0.0828354	0.650425	0.261398	0.0455072	0.53086	0.209474	0.996	6540;6553	1	_SASALSISGGEEKSEHS[Phospho (STY)]EAPDHHLSTYSDGGVFAVSTAYK_.4;_SASALSISGGEEKSEHS[Phospho (STY)]EAPDHHLSTYSDGGVFAVSTAYK_.5;_SEHS[Phospho (STY)]EAPDHHLSTYSDGGVFAVSTAYK_.3;_SEHS[Phospho (STY)]EAPDHHLSTYSDGGVFAVSTAYK_.4	4	S
Q9BX66	SORBS1	Sorbin and SH3 domain-containing protein 1	SORBS1_S1057_M1	0.137048	0.692659	0.155473	0.452951	0.930784	-0.116102	0.220727	0.821453	-0.128657	0.463666	0.919211	-0.113384	0.394871	0.867625	-0.0898458	1	1048	1	_SVASPLALPS[Phospho (STY)]PHK_.2;_SVASPLALPS[Phospho (STY)]PHK_.3	2	S
P30622	CLIP1	CAP-Gly domain-containing linker protein 1	CLIP1_S195_M1	0.1371	0.692659	0.117159	0.589423	0.961157	-0.0628856	0.736536	0.971053	-0.0264133	0.977842	0.999251	0.00323957	0.801471	0.970219	-0.0199093	1	191	1	_TASES[Phospho (STY)]ISNLSEAGSIK_.2	1	S
Q9BR39	JPH2	Junctophilin-2	JPH2_Y563_M1	0.137234	0.692659	-0.157341	0.813867	0.980156	0.0369817	0.325018	0.88002	0.104503	0.617391	0.95815	0.0783729	0.729606	0.956658	0.0368315	1	557;543	1	_EPEVALY[Phospho (STY)]QGYHSYAVR_.2;_EPEVALY[Phospho (STY)]QGYHSYAVR_.3;_M[Oxidation (M)]AIEALQAPPAPSREPEVALY[Phospho (STY)]QGYHSYAVR_.4	3	Y
P35612	ADD2	Beta-adducin	ADD2_S596_M1	0.137365	0.692659	-0.149931	0.785767	0.978226	0.0402783	0.194254	0.797704	0.129894	0.321207	0.881111	0.146264	0.277352	0.804321	0.109824	0.98	596	1	_S[Phospho (STY)]APASPVQSPAK_.2	1	S
Q03001	DST	Dystonin	DST_S7513_M1	0.137365	0.692659	0.149931	0.977307	0.995217	-0.00426407	0.183489	0.793982	-0.134509	0.469781	0.923415	-0.108036	0.282418	0.807191	-0.109872	0.987	7508	1	_RGSDAS[Phospho (STY)]DFDISEIQSVC[Carbamidomethyl (C)]SDVETVPQTHRPTPR_.4;_RGSDAS[Phospho (STY)]DFDISEIQSVC[Carbamidomethyl (C)]SDVETVPQTHRPTPR_.5	2	S
Q14103	HNRNPD	Heterogeneous nuclear ribonucleoprotein D0	HNRNPD_S82_M1	0.137365	0.692659	0.149931	0.0836713	0.778695	-0.252265	0.900947	0.990892	-0.0124445	0.582907	0.948211	-0.081273	0.146741	0.699604	-0.146531	0.865	68;73	1	_IDASKNEEDEGHSNS[Phospho (STY)]SPR_.3;_IDASKNEEDEGHSNS[Phospho (STY)]SPR_.4;_NEEDEGHSNS[Phospho (STY)]SPR_.3	3	S
P51116	FXR2	RNA-binding protein FXR2	FXR2_T455_M1	0.137593	0.692659	0.173153	0.44203	0.926905	-0.132231	0.945687	0.99472	-0.00795547	0.525553	0.936013	-0.109343	0.0740374	0.597476	-0.209776	0.841	438	1	_TGGPAYGPSSDVSTASET[Phospho (STY)]ESEKR_.3;_TGGPAYGPSSDVSTASET[Phospho (STY)]ESEK_.2	2	T
Q09666	AHNAK	Neuroblast differentiation-associated protein AHNAK	AHNAK_S135_M1	0.137667	0.692659	0.116202	0.146758	0.83868	-0.166934	0.03287	0.526476	-0.166353	0.0752899	0.63475	-0.203901	0.14257	0.698205	-0.115294	1	133	1	_LKS[Phospho (STY)]EDGVEGDLGETQSR_.2;_LKS[Phospho (STY)]EDGVEGDLGETQSR_.3	2	S
P55786	NPEPPS	Puromycin-sensitive aminopeptidase	NPEPPS_Y173_M1	0.137667	0.692659	-0.116202	0.625524	0.966721	0.0564965	0.0343388	0.527894	0.164981	0.0589136	0.594858	0.216236	0.352843	0.846503	0.0730545	1	173	1	_Y[Phospho (STY)]AAVTQFEATDAR_.2	1	Y
Q8WZ42	TTN	Titin	TTN_T267_M2	0.137667	0.692659	-0.116202	0.047323	0.702812	0.226784	0.203586	0.807776	0.099126	0.505809	0.93409	0.0769733	0.483853	0.899219	0.0550505	1	265;263	2	_SPT[Phospho (STY)]PPS[Phospho (STY)]IAAK_.2;_SRSPT[Phospho (STY)]PPS[Phospho (STY)]IAAK_.2;_SRSPT[Phospho (STY)]PPS[Phospho (STY)]IAAK_.3;_SRS[Phospho (STY)]PT[Phospho (STY)]PPSIAAK_.2;_SRS[Phospho (STY)]PT[Phospho (STY)]PPSIAAK_.3;_S[Phospho (STY)]PT[Phospho (STY)]PPSIAAK_.2;_S[Phospho (STY)]RSPT[Phospho (STY)]PPSIAAK_.2;_S[Phospho (STY)]RSPT[Phospho (STY)]PPSIAAK_.3	8	T
Q9BUF5	TUBB6	Tubulin beta-6 chain	TUBB6_T372_M3	0.137667	0.692659	0.116202	0.0722345	0.759947	-0.206026	0.12687	0.727574	-0.11902	0.0467437	0.576831	-0.227365	0.0577215	0.563075	-0.149225	1	360	3	_GLKM[Oxidation (M)]AST[Phospho (STY)]FIGNS[Phospho (STY)]T[Phospho (STY)]AIQELFK_.3;_GLKM[Oxidation (M)]AS[Phospho (STY)]TFIGNS[Phospho (STY)]T[Phospho (STY)]AIQELFK_.3;_GLKM[Oxidation (M)]AS[Phospho (STY)]T[Phospho (STY)]FIGNST[Phospho (STY)]AIQELFK_.3	3	T
Q96PE2	ARHGEF17	Rho guanine nucleotide exchange factor 17	ARHGEF17_S509_M1	0.137669	0.692659	0.132749	0.165425	0.845156	-0.182965	0.175717	0.785558	-0.121408	0.210186	0.800734	-0.165547	0.137175	0.693811	-0.13441	0.999	498	1	_GSNPLDGRDSPS[Phospho (STY)]AGGPVGQLEPIPIPAPASPGTRPTLK_.3;_GSNPLDGRDSPS[Phospho (STY)]AGGPVGQLEPIPIPAPASPGTRPTLK_.4;_GSNPLDGRDSPS[Phospho (STY)]AGGPVGQLEPIPIPAPASPGTRPTLK_.5;_GSNPLDGRDSPS[Phospho (STY)]AGGPVGQLEPIPIPAPASPGTR_.3	4	S
O43464	HTRA2	Serine protease HTRA2, mitochondrial	HTRA2_S435_M1	0.137669	0.692659	0.132749	0.302812	0.896302	-0.13644	0.0505009	0.578146	-0.175162	0.146219	0.752197	-0.191508	0.117574	0.675092	-0.141601	0.998	433	1	_TQS[Phospho (STY)]QLAVQIR_.2	1	S
O14950;P19105	MYL12B;MYL12A	Myosin regulatory light chain 12B;Myosin regulatory light chain 12A	MYL12B_S20_M2	0.137703	0.692659	-0.156448	0.104409	0.795384	0.245257	0.400056	0.911914	0.0871331	0.148869	0.755151	0.218729	0.0918053	0.629575	0.176248	1	18;17;15;14;14;13	2	_AT[Phospho (STY)]S[Phospho (STY)]NVFAM[Oxidation (M)]FDQSQIQEFK_.2;_PQRAT[Phospho (STY)]S[Phospho (STY)]NVFAMFDQSQIQEFK_.3;_RPQRATS[Phospho (STY)]NVFAMFDQS[Phospho (STY)]QIQEFK_.3;_RPQRAT[Phospho (STY)]S[Phospho (STY)]NVFAMFDQSQIQEFK_.3;_RPQRAT[Phospho (STY)]S[Phospho (STY)]NVFAM[Oxidation (M)]FDQSQIQEFK_.3	5	S
P09874	PARP1	Poly [ADP-ribose] polymerase 1	PARP1_S364_M1	0.137713	0.692659	0.148115	0.0409676	0.684703	-0.296158	0.319347	0.87911	-0.0996448	0.188715	0.787592	-0.193014	0.0735891	0.597476	-0.180527	0.958	356	1	_IFPPETSAS[Phospho (STY)]VAATPPPSTASAPAAVNSSASADKPLSNMK_.3;_IFPPETSAS[Phospho (STY)]VAATPPPSTASAPAAVNSSASADKPLSNMK_.4;_IFPPETSAS[Phospho (STY)]VAATPPPSTASAPAAVNSSASADKPLSNM[Oxidation (M)]K_.3;_IFPPETSAS[Phospho (STY)]VAATPPPSTASAPAAVNSSASADKPLSNM[Oxidation (M)]K_.4;_IFPPETSAS[Phospho (STY)]VAATPPPSTASAPAAVNSSASADK_.4	5	S
P46020	PHKA1	Phosphorylase b kinase regulatory subunit alpha, skeletal muscle isoform	PHKA1_S729_M1	0.13779	0.692659	-0.1178	0.118225	0.808573	0.181942	0.0931293	0.672885	0.132683	0.132185	0.729361	0.17544	0.111004	0.668586	0.127041	1	722;728	1	_LFQASRPS[Phospho (STY)]FNLLDSPHPR_.2;_LFQASRPS[Phospho (STY)]FNLLDSPHPR_.3;_LFQASRPS[Phospho (STY)]FNLLDSPHPR_.4;_PS[Phospho (STY)]FNLLDSPHPR_.2;_PS[Phospho (STY)]FNLLDSPHPR_.3	5	S
Q13501	SQSTM1	Sequestosome-1	SQSTM1_S266_M1	0.137915	0.692659	-0.167972	0.137655	0.829486	0.245328	0.00635332	0.330651	0.309559	0.0134074	0.378237	0.397718	0.0037698	0.272116	0.331682	0.998	266	1	_S[Phospho (STY)]RLTPVSPESSSTEEK_.2;_S[Phospho (STY)]RLTPVSPESSSTEEK_.3	2	S
Q9NZJ4	SACS	Sacsin	SACS_T4270_M1	0.138301	0.692659	-0.194821	0.3132	0.896302	0.190534	0.629686	0.959046	0.0625015	0.388514	0.903455	0.163315	0.463677	0.89426	0.0953553	0.994	4256	1	_DSAPSTPTSPTEFLT[Phospho (STY)]PGLR_.2	1	T
Q9UQ35	SRRM2	Serine/arginine repetitive matrix protein 2	SRRM2_S2449_M1	0.138309	0.692659	-0.11682	0.088674	0.784088	0.19663	0.532938	0.9478	0.0489353	0.188549	0.787541	0.152471	0.169453	0.718546	0.10879	1	2431;2449	1	_M[Oxidation (M)]GQAPSQSLLPPAQDQPRS[Phospho (STY)]PVPSAFSDQSR_.3;_M[Oxidation (M)]GQAPSQSLLPPAQDQPRS[Phospho (STY)]PVPSAFSDQSR_.4;_S[Phospho (STY)]PVPSAFSDQSR_.2	3	S
P25787	PSMA2	Proteasome subunit alpha type-2	PSMA2_Y6_M1	0.138333	0.692659	-0.198676	0.86289	0.984666	-0.0335351	0.123877	0.72401	0.20247	0.975894	0.999251	-0.00586928	0.523182	0.911183	0.0843696	1	5	1	_GY[Phospho (STY)]SFSLTTFSPSGK_.2	1	Y
Q5BKX8	CAVIN4	Caveolae-associated protein 4	CAVIN4_T32_M2	0.138412	0.692659	0.174603	0.207184	0.861174	-0.212277	0.675512	0.964034	-0.0481204	0.364178	0.893278	-0.153564	0.773172	0.966143	-0.0334371	1	13	2	_IHQNRLSSVTEDEDQDAALT[Phospho (STY)]IVT[Phospho (STY)]VLDK_.3;_IHQNRLSSVTEDEDQDAALT[Phospho (STY)]IVT[Phospho (STY)]VLDK_.4;_IHQNRLSSVT[Phospho (STY)]EDEDQDAALT[Phospho (STY)]IVTVLDK_.3;_IHQNRLSS[Phospho (STY)]VTEDEDQDAALT[Phospho (STY)]IVTVLDK_.3;_IHQNRLS[Phospho (STY)]SVTEDEDQDAALT[Phospho (STY)]IVTVLDK_.3	5	T
P09622	DLD	Dihydrolipoyl dehydrogenase, mitochondrial	DLD_S88_M1	0.13857	0.692659	-0.118409	0.280451	0.894469	0.128012	0.0387081	0.542203	0.16565	0.147679	0.755151	0.17115	0.25656	0.790343	0.0916507	1	73	1	_NETLGGTC[Carbamidomethyl (C)]LNVGC[Carbamidomethyl (C)]IPS[Phospho (STY)]K_.2	1	S
P14672	SLC2A4	Solute carrier family 2, facilitated glucose transporter member 4	SLC2A4_T486_M1	0.13857	0.692659	0.118409	0.764844	0.975896	0.0353638	0.779425	0.976914	-0.0222925	0.49709	0.931951	-0.0801788	0.338226	0.839857	-0.0768425	0.988	486	1	_T[Phospho (STY)]PSLLEQEVKPSTELEYLGPDEND_.2;_T[Phospho (STY)]PSLLEQEVKPSTELEYLGPDEND_.3;_T[Phospho (STY)]PSLLEQEVK_.2	3	T
Q9UKY7	CDV3	Protein CDV3 homolog	CDV3_S30_M1	0.138691	0.692659	-0.144608	0.0545567	0.720015	0.273575	0.886894	0.989204	0.0139117	0.618261	0.958326	0.0722068	0.240792	0.778417	0.115954	0.997	28	1	_AAS[Phospho (STY)]AAGAAGSAGGSSGAAGAAGGGAGAGTRPGDGGTASAGAAGPGAATK_.3;_AAS[Phospho (STY)]AAGAAGSAGGSSGAAGAAGGGAGAGTRPGDGGTASAGAAGPGAATK_.4;_AAS[Phospho (STY)]AAGAAGSAGGSSGAAGAAGGGAGAGTR_.2	3	S
Q8WZ42	TTN	Titin	TTN_S29720_M1	0.138691	0.692659	-0.169275	0.8147	0.980156	-0.0387762	0.537095	0.9478	0.0691063	0.671996	0.964551	0.0699939	0.544802	0.918399	-0.0681699	0.98	29709	1	_ESGTTAWQLVNS[Phospho (STY)]SVKR_.2;_ESGTTAWQLVNS[Phospho (STY)]SVKR_.3;_ESGTTAWQLVNS[Phospho (STY)]SVK_.2	3	S
P11142	HSPA8	Heat shock cognate 71 kDa protein	HSPA8_T226_M1	0.138931	0.692659	0.162925	0.686855	0.969018	-0.0648984	0.770141	0.975962	-0.0318631	0.338768	0.88464	-0.153251	0.9641	0.997091	0.00494483	0.989	221	1	_STAGDT[Phospho (STY)]HLGGEDFDNR_.2;_STAGDT[Phospho (STY)]HLGGEDFDNR_.3	2	T
O43674	NDUFB5	NADH dehydrogenase [ubiquinone] 1 beta subcomplex subunit 5, mitochondrial	NDUFB5_S182_M1	0.138943	0.692659	0.131148	0.74824	0.973401	0.0419446	0.073001	0.632104	-0.15807	0.40488	0.906732	-0.108577	0.70851	0.951442	-0.0332255	1	177	1	_ELIDHS[Phospho (STY)]PK_.2	1	S
Q04323	UBXN1	UBX domain-containing protein 1	UBXN1_T207_M1	0.139006	0.692659	0.221783	0.689252	0.969071	-0.0860661	0.412614	0.917247	-0.12022	0.570056	0.943209	-0.122015	0.88123	0.984189	-0.022144	0.999	178;179	1	_KYGGSVGSQPPPVAPEPGPVPSSPSQEPPT[Phospho (STY)]KR_.4;_KYGGSVGSQPPPVAPEPGPVPSSPSQEPPT[Phospho (STY)]K_.3;_YGGSVGSQPPPVAPEPGPVPSSPSQEPPT[Phospho (STY)]KR_.3;_YGGSVGSQPPPVAPEPGPVPSSPSQEPPT[Phospho (STY)]K_.3	4	T
O95810	CAVIN2	Caveolae-associated protein 2	CAVIN2_Y395_M1	0.13905	0.692659	0.283333	0.144479	0.836041	-0.381808	0.13905	0.739201	-0.283333	0.291716	0.861366	-0.281028	0.526526	0.912974	-0.118661	0.984	393;395	1	_VRY[Phospho (STY)]EGSYALTSEEAERSDGDPVQPAVLQVHQTS_.4;_Y[Phospho (STY)]EGSYALTSEEAERSDGDPVQPAVLQVHQTS_.3	2	Y
O75376	NCOR1	Nuclear receptor corepressor 1	NCOR1_Y2101_M1	0.139058	0.692659	0.180036	0.0087193	0.524687	-0.436699	0.0909032	0.667284	-0.200676	0.15937	0.765004	-0.243103	0.105022	0.654912	-0.193393	0.964	2097;2101	1	_TSNRY[Phospho (STY)]SPESQAQSVHHQR_.4;_Y[Phospho (STY)]SPESQAQSVHHQR_.3	2	Y
Q9C0B5	ZDHHC5	Palmitoyltransferase ZDHHC5	ZDHHC5_T436_M1	0.139109	0.692659	-0.1875	0.974998	0.995022	-0.00587	0.443928	0.926542	0.0974047	0.846586	0.987462	0.0362266	0.864838	0.980465	-0.0217166	0.999	432	1	_SAQGT[Phospho (STY)]GFELGQLQSIR_.2	1	T
Q8WZ42	TTN	Titin	TTN_S24112_M1	0.13933	0.692659	0.142801	0.611968	0.963007	-0.0720041	0.607862	0.956899	-0.0492242	0.410115	0.908844	-0.116671	0.315544	0.826426	-0.0969913	1	24112	1	_S[Phospho (STY)]LQAVITNLTQGEEYLFR_.2;_S[Phospho (STY)]LQAVITNLTQGEEYLFR_.3	2	S
P02671	FGA	Fibrinogen alpha chain	FGA_S546_M1	0.139351	0.692659	0.197044	0.0676825	0.749701	-0.33805	0.148165	0.752571	-0.187069	0.207558	0.799812	-0.236874	0.137694	0.693811	-0.193492	0.996	528	1	_TFPGFFSPM[Oxidation (M)]LGEFVSETES[Phospho (STY)]RGSESGIFTNTK_.3;_TFPGFFSPM[Oxidation (M)]LGEFVSETES[Phospho (STY)]R_.2	2	S
P53396	ACLY	ATP-citrate synthase	ACLY_S343_M2	0.139397	0.692659	-0.169797	0.806612	0.980156	-0.041657	0.153879	0.76098	0.164034	0.211745	0.80088	0.21021	0.773222	0.966143	-0.0334371	1	337	2	_ILIIGGS[Phospho (STY)]IANFT[Phospho (STY)]NVAATFK_.2	1	S
P53396	ACLY	ATP-citrate synthase	ACLY_T348_M2	0.139397	0.692659	-0.169797	0.806612	0.980156	-0.041657	0.153879	0.76098	0.164034	0.211745	0.80088	0.21021	0.773222	0.966143	-0.0334371	1	337	2	_ILIIGGSIANFT[Phospho (STY)]NVAAT[Phospho (STY)]FK_.2;_ILIIGGS[Phospho (STY)]IANFT[Phospho (STY)]NVAATFK_.2	2	T
Q53TN4	CYBRD1	Plasma membrane ascorbate-dependent reductase CYBRD1	CYBRD1_S260_M1	0.139397	0.692659	-0.169797	0.950081	0.993638	-0.0106577	0.733774	0.971053	0.0390978	0.646319	0.96178	-0.0780017	0.665249	0.946107	0.050428	1	247;260	1	_GSMPAYSGNNMDKS[Phospho (STY)]DSELNSEVAAR_.3;_GSMPAYSGNNM[Oxidation (M)]DKS[Phospho (STY)]DSELNSEVAAR_.3;_GSM[Oxidation (M)]PAYSGNNMDKS[Phospho (STY)]DSELNSEVAAR_.3;_GSM[Oxidation (M)]PAYSGNNM[Oxidation (M)]DKS[Phospho (STY)]DSELNSEVAAR_.3;_S[Phospho (STY)]DSELNSEVAAR_.2	5	S
Q9NPB8	GPCPD1	Glycerophosphocholine phosphodiesterase GPCPD1	GPCPD1_S175_M1	0.139397	0.692659	0.169797	0.0190536	0.629833	-0.378689	0.0700266	0.6219	-0.20616	0.0251883	0.468845	-0.362781	0.0204061	0.438092	-0.266125	1	161	1	_LTLEGLEEDDDDRVS[Phospho (STY)]PTVLHK_.3;_LTLEGLEEDDDDRVS[Phospho (STY)]PTVLHK_.4	2	S
Q86W92	PPFIBP1	Liprin-beta-1	PPFIBP1_T603_M1	0.139425	0.692659	0.201058	0.257089	0.889275	-0.2216	0.0890579	0.663725	-0.228727	0.18557	0.786303	-0.257673	0.464115	0.894342	-0.0988027	0.926	599	1	_SQSTT[Phospho (STY)]FNPDDMSEPEFK_.2;_SQSTT[Phospho (STY)]FNPDDM[Oxidation (M)]SEPEFK_.2	2	T
O95292	VAPB	Vesicle-associated membrane protein-associated protein B/C	VAPB_S159_M1	0.139425	0.692659	-0.201058	0.21018	0.862404	0.244339	0.539843	0.947944	0.0825584	0.386211	0.903455	0.170319	0.513463	0.907807	0.0883598	0.962	156	1	_SLSS[Phospho (STY)]SLDDTEVKK_.2;_SLSS[Phospho (STY)]SLDDTEVK_.2	2	S
P69905	HBA2	Hemoglobin subunit alpha	HBA2_T68_M2	0.139447	0.692659	-0.118982	0.680559	0.968607	0.0490027	0.0796127	0.640343	0.140512	0.0654509	0.612855	0.216779	0.124677	0.681757	0.12424	1	63	2	_VADALT[Phospho (STY)]NAVAHVDDMPNALS[Phospho (STY)]ALSDLHAHK_.4;_VADALT[Phospho (STY)]NAVAHVDDM[Oxidation (M)]PNALSALS[Phospho (STY)]DLHAHK_.4;_VADALT[Phospho (STY)]NAVAHVDDM[Oxidation (M)]PNALS[Phospho (STY)]ALSDLHAHK_.4	3	T
O75128	COBL	Protein cordon-bleu	COBL_S317_M1	0.13949	0.692659	-0.125571	0.394109	0.91698	0.106635	0.295473	0.866419	0.0884008	0.502006	0.933648	0.0840961	0.685883	0.949122	0.0344528	1	302;316;301	1	_APPPPGSGPPVQDKAS[Phospho (STY)]EK_.3;_AS[Phospho (STY)]EKVSLGSQIDLQKK_.3;_AS[Phospho (STY)]EKVSLGSQIDLQK_.2;_AS[Phospho (STY)]EKVSLGSQIDLQK_.3;_RAPPPPGSGPPVQDKAS[Phospho (STY)]EK_.3	5	S
O95394	PGM3	Phosphoacetylglucosamine mutase	PGM3_S55_M1	0.13949	0.692659	0.125571	0.143174	0.835506	-0.182184	0.0242591	0.487559	-0.190455	0.0801162	0.644063	-0.216983	0.237892	0.775578	-0.100623	0.888	55	1	_S[Phospho (STY)]TIGVMVTASHNPEEDNGVK_.2;_S[Phospho (STY)]TIGVMVTASHNPEEDNGVK_.3;_S[Phospho (STY)]TIGVM[Oxidation (M)]VTASHNPEEDNGVK_.2	3	S
O00712	NFIB	Nuclear factor 1 B-type	NFIB_S333_M1	0.139501	0.692659	0.124534	0.0422007	0.689763	-0.248954	0.159313	0.766541	-0.118049	0.148747	0.755151	-0.178348	0.0341632	0.496357	-0.17896	0.999	322	1	_PLFSSASPQDSS[Phospho (STY)]PR_.2	1	S
Q5T200	ZC3H13	Zinc finger CCCH domain-containing protein 13	ZC3H13_S77_M1	0.139501	0.692659	-0.124534	0.99824	0.999664	0.000274691	0.53362	0.9478	0.0522019	0.699191	0.968954	0.0480853	0.332071	0.835498	0.0820421	0.998	76;77	1	_RS[Phospho (STY)]PERPTGDLR_.3;_S[Phospho (STY)]PERPTGDLR_.2	2	S
P06730	EIF4E	Eukaryotic translation initiation factor 4E	EIF4E_T9_M1	0.139622	0.692659	-0.152602	0.33301	0.899183	0.145985	0.79817	0.979515	0.0261629	0.735449	0.971345	0.0511948	0.232141	0.769404	0.123359	0.933	2	1	_ATVEPETT[Phospho (STY)]PTPNPPTTEEEK_.2;_ATVEPETT[Phospho (STY)]PTPNPPTTEEEK_.3	2	T
P12883	MYH7	Myosin-7	MYH7_T68_M1	0.139622	0.692659	0.138413	0.0661127	0.743371	-0.249585	0.299081	0.867559	-0.0966222	0.04427	0.563577	-0.272339	0.0343555	0.496357	-0.198791	0.953	68	1	_T[Phospho (STY)]VTVKEDQVMQQNPPKFDK_.3;_T[Phospho (STY)]VTVKEDQVMQQNPPK_.2;_T[Phospho (STY)]VTVKEDQVM[Oxidation (M)]QQNPPKFDK_.2;_T[Phospho (STY)]VTVKEDQVM[Oxidation (M)]QQNPPKFDK_.3;_T[Phospho (STY)]VTVKEDQVM[Oxidation (M)]QQNPPKFDK_.4;_T[Phospho (STY)]VTVKEDQVM[Oxidation (M)]QQNPPK_.2	6	T
Q14153	FAM53B	Protein FAM53B	FAM53B_S167_M1	0.139649	0.692659	0.174937	0.0572812	0.723534	-0.324385	0.87578	0.987439	-0.0185813	0.608104	0.955006	-0.0897604	0.485541	0.899631	-0.0836276	0.997	165	1	_SSS[Phospho (STY)]FSLPSR_.2	1	S
P54296	MYOM2	Myomesin-2	MYOM2_T1015_M1	0.139649	0.692659	0.150798	0.176761	0.845957	-0.202667	0.544438	0.947944	-0.0619857	0.317756	0.880304	-0.150609	0.0809785	0.607459	-0.180322	1	1004;1013	1	_LM[Oxidation (M)]ALSNEIKNPT[Phospho (STY)]IPLK_.3;_NPT[Phospho (STY)]IPLKSELAYEIFDK_.2	2	T
P21731	TBXA2R	Thromboxane A2 receptor	TBXA2R_S331_M1	0.139649	0.692659	0.150798	0.791814	0.979209	-0.0395519	0.0914017	0.667284	-0.170926	0.19965	0.793933	-0.19049	0.883144	0.984587	-0.015018	1	329	1	_SLS[Phospho (STY)]LQPQLTQR_.2	1	S
Q12933	TRAF2	TNF receptor-associated factor 2	TRAF2_S11_M1	0.139649	0.692659	-0.174937	0.15634	0.843578	0.241256	0.712922	0.970273	0.0430282	0.506729	0.934228	0.114328	0.120016	0.679126	0.182701	1	2	1	_AAASVTPPGS[Phospho (STY)]LELLQPGFSK_.2	1	S
Q09666	AHNAK	Neuroblast differentiation-associated protein AHNAK	AHNAK_S539_M1	0.139704	0.692659	-0.127561	0.958448	0.993638	0.00664345	0.353829	0.892849	0.0796023	0.837383	0.987462	0.0261666	0.356434	0.850165	0.0797643	1	538	1	_GS[Phospho (STY)]RVDIETPNLEGTLTGPR_.3	1	S
Q13586	STIM1	Stromal interaction molecule 1	STIM1_S660_M1	0.139848	0.692659	-0.118005	0.113073	0.808187	0.185753	0.0250555	0.492751	0.17834	0.0324454	0.506048	0.248949	0.200466	0.740053	0.102804	0.972	652;651	1	_AVAEEDNGS[Phospho (STY)]IGEETDSSPGRK_.2;_AVAEEDNGS[Phospho (STY)]IGEETDSSPGRK_.3;_AVAEEDNGS[Phospho (STY)]IGEETDSSPGR_.2;_KAVAEEDNGS[Phospho (STY)]IGEETDSSPGRK_.3;_KAVAEEDNGS[Phospho (STY)]IGEETDSSPGR_.3	5	S
Q13542	EIF4EBP2	Eukaryotic translation initiation factor 4E-binding protein 2	EIF4EBP2_T37_M2	0.140001	0.692659	-0.156319	0.0735639	0.759947	0.275677	0.314971	0.875779	0.106489	0.161604	0.766955	0.217295	0.340441	0.840802	0.10168	1	21	2	_TVAISDAAQLPHDYC[Carbamidomethyl (C)]TT[Phospho (STY)]PGGTLFSTTPGGT[Phospho (STY)]R_.3;_TVAISDAAQLPHDYC[Carbamidomethyl (C)]TT[Phospho (STY)]PGGTLFSTT[Phospho (STY)]PGGTR_.3;_TVAISDAAQLPHDYC[Carbamidomethyl (C)]TT[Phospho (STY)]PGGTLFST[Phospho (STY)]TPGGTR_.3;_TVAISDAAQLPHDYC[Carbamidomethyl (C)]TT[Phospho (STY)]PGGTLFST[Phospho (STY)]TPGGTR_.4;_TVAISDAAQLPHDYC[Carbamidomethyl (C)]TT[Phospho (STY)]PGGTLFS[Phospho (STY)]TTPGGTR_.3;_TVAISDAAQLPHDYC[Carbamidomethyl (C)]TT[Phospho (STY)]PGGT[Phospho (STY)]LFSTTPGGTR_.3;_TVAISDAAQLPHDYC[Carbamidomethyl (C)]T[Phospho (STY)]T[Phospho (STY)]PGGTLFSTTPGGTR_.3;_TVAISDAAQLPHDYC[Carbamidomethyl (C)]T[Phospho (STY)]T[Phospho (STY)]PGGTLFSTTPGGTR_.4;_TVAISDAAQLPHDY[Phospho (STY)]C[Carbamidomethyl (C)]TT[Phospho (STY)]PGGTLFSTTPGGTR_.3;_TVAISDAAQLPHDY[Phospho (STY)]C[Carbamidomethyl (C)]TT[Phospho (STY)]PGGTLFSTTPGGTR_.4	10	T
P00918	CA2	Carbonic anhydrase 2	CA2_Y114_M1	0.140061	0.692659	-0.115499	0.00397687	0.44631	0.324579	0.114255	0.710052	0.123136	0.00395097	0.221701	0.324798	0.00340963	0.258241	0.230243	1	114	1	_Y[Phospho (STY)]AAELHLVHWNTK_.2;_Y[Phospho (STY)]AAELHLVHWNTK_.3	2	Y
P20810	CAST	Calpastatin	CAST_S236_M1	0.140061	0.692659	-0.115499	0.315087	0.89674	0.115996	0.0425517	0.551987	0.158121	0.0383857	0.538653	0.236489	0.0389106	0.514403	0.162382	0.99	213;212;225	1	_EGITGPPADSSKPIGPDDAIDALS[Phospho (STY)]SDFTC[Carbamidomethyl (C)]GSPTAAGKK_.4;_EGITGPPADSSKPIGPDDAIDALS[Phospho (STY)]SDFTC[Carbamidomethyl (C)]GSPTAAGK_.3;_KEGITGPPADSSKPIGPDDAIDALS[Phospho (STY)]SDFTC[Carbamidomethyl (C)]GSPTAAGK_.3;_KEGITGPPADSSKPIGPDDAIDALS[Phospho (STY)]SDFTC[Carbamidomethyl (C)]GSPTAAGK_.4;_PIGPDDAIDALS[Phospho (STY)]SDFTC[Carbamidomethyl (C)]GSPTAAGKK_.3;_PIGPDDAIDALS[Phospho (STY)]SDFTC[Carbamidomethyl (C)]GSPTAAGK_.2;_PIGPDDAIDALS[Phospho (STY)]SDFTC[Carbamidomethyl (C)]GSPTAAGK_.3	7	S
P06732	CKM	Creatine kinase M-type	CKM_T313_M1	0.140061	0.692659	-0.115499	0.0327361	0.673874	0.243646	0.0120046	0.380733	0.195851	0.0142526	0.388382	0.278309	0.11393	0.670729	0.124296	1	308	1	_FEEILT[Phospho (STY)]RLR_.2;_FEEILT[Phospho (STY)]RLR_.3;_FEEILT[Phospho (STY)]R_.1;_FEEILT[Phospho (STY)]R_.2	4	T
P54296	MYOM2	Myomesin-2	MYOM2_S601_M1	0.140061	0.692659	0.115499	0.0449843	0.691308	-0.229166	0.7348	0.971053	-0.0264107	0.560286	0.941546	-0.0673994	0.576015	0.924933	-0.0439712	1	591	1	_HGLSEPSEITS[Phospho (STY)]PIQAQDVTVVPSAPGR_.2;_HGLSEPSEITS[Phospho (STY)]PIQAQDVTVVPSAPGR_.3;_HGLSEPSEITS[Phospho (STY)]PIQAQDVTVVPSAPGR_.4	3	S
Q5VST9	OBSCN	Obscurin	OBSCN_S4750_M2	0.140061	0.692659	0.115499	0.750927	0.973401	0.0367621	0.576358	0.950499	-0.0435606	0.56171	0.942004	-0.0671554	0.0341776	0.496357	-0.166536	1	4749;4748	2	_MS[Phospho (STY)]REPTLDSIS[Phospho (STY)]ELPEEDGR_.2;_MS[Phospho (STY)]REPTLDS[Phospho (STY)]ISELPEEDGR_.2;_MS[Phospho (STY)]REPTLDS[Phospho (STY)]ISELPEEDGR_.3;_MS[Phospho (STY)]REPT[Phospho (STY)]LDSISELPEEDGR_.2;_MS[Phospho (STY)]REPT[Phospho (STY)]LDSISELPEEDGR_.3;_M[Oxidation (M)]S[Phospho (STY)]REPTLDSIS[Phospho (STY)]ELPEEDGR_.2;_M[Oxidation (M)]S[Phospho (STY)]REPTLDS[Phospho (STY)]ISELPEEDGR_.3;_M[Oxidation (M)]S[Phospho (STY)]REPT[Phospho (STY)]LDSISELPEEDGR_.2;_M[Oxidation (M)]S[Phospho (STY)]REPT[Phospho (STY)]LDSISELPEEDGR_.3;_RMS[Phospho (STY)]REPTLDSIS[Phospho (STY)]ELPEEDGR_.3;_RMS[Phospho (STY)]REPTLDSIS[Phospho (STY)]ELPEEDGR_.4;_RMS[Phospho (STY)]REPTLDS[Phospho (STY)]ISELPEEDGR_.3;_RMS[Phospho (STY)]REPTLDS[Phospho (STY)]ISELPEEDGR_.4;_RMS[Phospho (STY)]REPT[Phospho (STY)]LDSISELPEEDGR_.3;_RMS[Phospho (STY)]REPT[Phospho (STY)]LDSISELPEEDGR_.4;_RM[Oxidation (M)]S[Phospho (STY)]REPTLDS[Phospho (STY)]ISELPEEDGR_.4;_RM[Oxidation (M)]S[Phospho (STY)]REPT[Phospho (STY)]LDSISELPEEDGR_.2;_RM[Oxidation (M)]S[Phospho (STY)]REPT[Phospho (STY)]LDSISELPEEDGR_.3;_RM[Oxidation (M)]S[Phospho (STY)]REPT[Phospho (STY)]LDSISELPEEDGR_.4	19	S
Q15772	SPEG	Striated muscle preferentially expressed protein kinase	SPEG_S2166_M1	0.140061	0.692659	0.115499	0.682054	0.968977	-0.0474348	0.926392	0.993532	0.00720293	0.874927	0.991385	-0.0182346	0.506119	0.904827	-0.0522807	1	2161;2160	1	_LQESPS[Phospho (STY)]LSALSEAQPSSPARPSAPKPSTPK_.3;_LQESPS[Phospho (STY)]LSALSEAQPSSPARPSAPKPSTPK_.4;_LQESPS[Phospho (STY)]LSALSEAQPSSPARPSAPK_.2;_LQESPS[Phospho (STY)]LSALSEAQPSSPARPSAPK_.3;_LQESPS[Phospho (STY)]LSALSEAQPSSPAR_.2;_LQESPS[Phospho (STY)]LSALSEAQPSSPAR_.3;_RLQESPS[Phospho (STY)]LSALSEAQPSSPARPSAPK_.3;_RLQESPS[Phospho (STY)]LSALSEAQPSSPARPSAPK_.4;_RLQESPS[Phospho (STY)]LSALSEAQPSSPAR_.2;_RLQESPS[Phospho (STY)]LSALSEAQPSSPAR_.3	10	S
Q8WZ42	TTN	Titin	TTN_T21395_M1	0.140061	0.692659	0.115499	0.206542	0.861174	-0.14556	0.933385	0.99472	0.00651693	0.864826	0.991121	-0.0197206	0.00999768	0.350146	-0.202544	1	21389;21394	1	_VEHVKVT[Phospho (STY)]VLDVPGPPGPVEISNVSAEK_.3;_VT[Phospho (STY)]VLDVPGPPGPVEISNVSAEK_.2;_VT[Phospho (STY)]VLDVPGPPGPVEISNVSAEK_.3	3	T
Q12857	NFIA	Nuclear factor 1 A-type	NFIA_T240_M1	0.14007	0.692659	0.147294	0.890609	0.989359	0.0203866	0.0328726	0.526476	-0.213334	0.0507632	0.582726	-0.283616	0.728506	0.956658	-0.0350277	1	231	1	_VSQTPIAAGT[Phospho (STY)]GPNFSLSDLESSSYYSMSPGAMR_.3;_VSQTPIAAGT[Phospho (STY)]GPNFSLSDLESSSYYSMSPGAM[Oxidation (M)]R_.3;_VSQTPIAAGT[Phospho (STY)]GPNFSLSDLESSSYYSM[Oxidation (M)]SPGAMR_.3;_VSQTPIAAGT[Phospho (STY)]GPNFSLSDLESSSYYSM[Oxidation (M)]SPGAM[Oxidation (M)]R_.3	4	T
Q00613	HSF1	Heat shock factor protein 1	HSF1_S363_M1	0.14013	0.692659	0.120547	0.388371	0.916888	-0.103936	0.676637	0.964072	-0.0339328	0.960477	0.998532	-0.00598736	0.398153	0.868456	-0.0693805	1	353	1	_GHTDTEGRPPS[Phospho (STY)]PPPTSTPEK_.3;_GHTDTEGRPPS[Phospho (STY)]PPPTSTPEK_.4	2	S
O15085	ARHGEF11	Rho guanine nucleotide exchange factor 11	ARHGEF11_S251_M2	0.140235	0.692659	-0.129614	0.304575	0.896302	0.132508	0.19773	0.801205	0.112497	0.115905	0.707719	0.201716	0.613712	0.935084	0.04446	1	241	2	_NSVLSDPGLDS[Phospho (STY)]PRTS[Phospho (STY)]PVIM[Oxidation (M)]AR_.2;_NSVLSDPGLDS[Phospho (STY)]PRTS[Phospho (STY)]PVIM[Oxidation (M)]AR_.3;_NSVLSDPGLDS[Phospho (STY)]PRT[Phospho (STY)]SPVIMAR_.3;_NSVLSDPGLDS[Phospho (STY)]PRT[Phospho (STY)]SPVIM[Oxidation (M)]AR_.2;_NSVLSDPGLDS[Phospho (STY)]PRT[Phospho (STY)]SPVIM[Oxidation (M)]AR_.3;_NSVLS[Phospho (STY)]DPGLDS[Phospho (STY)]PRTSPVIM[Oxidation (M)]AR_.2;_NSVLS[Phospho (STY)]DPGLDS[Phospho (STY)]PRTSPVIM[Oxidation (M)]AR_.3;_NS[Phospho (STY)]VLSDPGLDS[Phospho (STY)]PRTSPVIM[Oxidation (M)]AR_.3	8	S
Q8WZ42	TTN	Titin	TTN_S29561_M1	0.140283	0.692659	-0.117059	0.312874	0.896302	0.118109	0.478223	0.937919	0.0560379	0.874187	0.991385	0.0185945	0.0683413	0.588619	0.145348	0.991	29558	1	_EAFS[Phospho (STY)]SVIIKEPQIEPTADLTGITNQLITC[Carbamidomethyl (C)]K_.3;_EAFS[Phospho (STY)]SVIIK_.2	2	S
Q96Q42	ALS2	Alsin	ALS2_S492_M1	0.140323	0.692659	0.238095	0.156284	0.843578	-0.320759	0.78842	0.978687	0.047619	0.498362	0.932154	-0.156413	0.102235	0.647889	-0.259627	1	482;481	1	_LSLPGLLSQVS[Phospho (STY)]PR_.2;_RLSLPGLLSQVS[Phospho (STY)]PR_.3	2	S
Q12955	ANK3	Ankyrin-3	ANK3_T819_M1	0.140323	0.692659	0.238095	0.766805	0.976086	0.0688534	0.173994	0.784527	-0.214798	0.221123	0.812518	-0.278737	0.671436	0.946107	-0.06764	0.996	817	1	_IVT[Phospho (STY)]EETM[Oxidation (M)]TTTTVTEK_.2	1	T
Q8NDX5	PHC3	Polyhomeotic-like protein 3	PHC3_T621_M2	0.140323	0.692659	-0.238095	0.51127	0.943783	-0.147903	0.239379	0.836914	0.186147	0.554271	0.940502	0.133297	0.977444	0.998396	-0.00438634	1	606	2	_MDRTPPPPTLS[Phospho (STY)]PAAIT[Phospho (STY)]VGR_.3;_MDRTPPPPT[Phospho (STY)]LSPAAIT[Phospho (STY)]VGR_.3;_M[Oxidation (M)]DRTPPPPTLS[Phospho (STY)]PAAIT[Phospho (STY)]VGR_.3;_M[Oxidation (M)]DRTPPPPT[Phospho (STY)]LSPAAIT[Phospho (STY)]VGR_.3;_M[Oxidation (M)]DRT[Phospho (STY)]PPPPTLSPAAIT[Phospho (STY)]VGR_.3	5	T
O15027	SEC16A	Protein transport protein Sec16A	SEC16A_S87_M1	0.140323	0.692659	-0.238095	0.000462183	0.253788	0.682813	0.184721	0.794281	0.20435	0.290053	0.859769	0.236142	0.157742	0.708371	0.218831	1	73	1	_SSPPVLQGPAPAGFS[Phospho (STY)]QHPGLLVPHTHAR_.4	1	S
Q9BUF5	TUBB6	Tubulin beta-6 chain	TUBB6_T366_M2	0.140323	0.692659	0.238095	0.706564	0.969723	-0.0850856	0.777701	0.976914	0.0435739	0.94143	0.997448	-0.0166343	0.552373	0.921138	-0.0925254	0.988	360;363	2	_GLKM[Oxidation (M)]AST[Phospho (STY)]FIGNST[Phospho (STY)]AIQELFK_.2;_GLKM[Oxidation (M)]AST[Phospho (STY)]FIGNST[Phospho (STY)]AIQELFK_.3;_GLKM[Oxidation (M)]AST[Phospho (STY)]FIGNS[Phospho (STY)]TAIQELFK_.2;_GLKM[Oxidation (M)]AST[Phospho (STY)]FIGNS[Phospho (STY)]TAIQELFK_.3;_GLKM[Oxidation (M)]AS[Phospho (STY)]T[Phospho (STY)]FIGNSTAIQELFK_.2;_GLKM[Oxidation (M)]AS[Phospho (STY)]T[Phospho (STY)]FIGNSTAIQELFK_.3;_MAST[Phospho (STY)]FIGNST[Phospho (STY)]AIQELFK_.2;_MAST[Phospho (STY)]FIGNS[Phospho (STY)]TAIQELFK_.2;_MAS[Phospho (STY)]T[Phospho (STY)]FIGNSTAIQELFK_.2	9	T
P14923	JUP	Junction plakoglobin	JUP_S665_M1	0.14039	0.692659	-0.225296	0.550005	0.951327	-0.131427	0.169497	0.780243	0.205941	0.702484	0.969356	0.0841999	0.652692	0.943073	0.0680049	0.998	662;663	1	_KRVS[Phospho (STY)]VELTNSLFK_.3;_RVS[Phospho (STY)]VELTNSLFK_.2	2	S
Q5VTT5	MYOM3	Myomesin-3	MYOM3_S275_M1	0.14039	0.692659	0.225296	0.541245	0.951009	-0.134298	0.672503	0.964034	-0.0633665	0.775255	0.978305	-0.062986	0.427263	0.88005	-0.119766	0.992	265	1	_STFGPSVEFTS[Phospho (STY)]VLKPVFAR_.2;_STFGPSVEFTS[Phospho (STY)]VLKPVFAR_.3;_STFGPSVEFTS[Phospho (STY)]VLK_.2	3	S
P08651	NFIC	Nuclear factor 1 C-type	NFIC_T328_M2	0.14039	0.692659	-0.225296	0.512719	0.94418	0.143803	0.0722098	0.627969	0.270383	0.156661	0.759383	0.305257	0.671783	0.946107	0.0641346	1	327;328	2	_KT[Phospho (STY)]EM[Oxidation (M)]DKSPFNSPS[Phospho (STY)]PQDSPR_.3;_KT[Phospho (STY)]EM[Oxidation (M)]DKSPFNS[Phospho (STY)]PSPQDSPR_.3;_KT[Phospho (STY)]EM[Oxidation (M)]DKS[Phospho (STY)]PFNSPSPQDSPR_.3;_T[Phospho (STY)]EM[Oxidation (M)]DKSPFNSPS[Phospho (STY)]PQDSPR_.3;_T[Phospho (STY)]EM[Oxidation (M)]DKSPFNS[Phospho (STY)]PSPQDSPR_.2;_T[Phospho (STY)]EM[Oxidation (M)]DKSPFNS[Phospho (STY)]PSPQDSPR_.3;_T[Phospho (STY)]EM[Oxidation (M)]DKS[Phospho (STY)]PFNSPSPQDSPR_.2;_T[Phospho (STY)]EM[Oxidation (M)]DKS[Phospho (STY)]PFNSPSPQDSPR_.3	8	T
O94806	PRKD3	Serine/threonine-protein kinase D3	PRKD3_S216_M1	0.14039	0.692659	0.225296	0.0434885	0.69117	-0.41546	0.619617	0.956899	-0.0727278	0.516308	0.934462	-0.139273	0.34501	0.843586	-0.139203	0.989	211	1	_RLSNVS[Phospho (STY)]LPGPGLSVPR_.2;_RLSNVS[Phospho (STY)]LPGPGLSVPR_.3	2	S
P49023	PXN	Paxillin	PXN_S83_M1	0.14039	0.692659	0.225296	0.275786	0.894469	-0.237212	0.634392	0.959829	-0.0712873	0.33142	0.884401	-0.21203	0.412618	0.873658	-0.123017	0.803	76	1	_FIHQQPQS[Phospho (STY)]SSPVYGSSAK_.2;_FIHQQPQS[Phospho (STY)]SSPVYGSSAK_.3	2	S
Q15276	RABEP1	Rab GTPase-binding effector protein 1	RABEP1_S419_M1	0.14039	0.692659	0.225296	0.388381	0.916888	-0.188757	0.711283	0.969845	-0.055667	0.856053	0.988462	-0.0400425	0.459451	0.892675	-0.110891	1	405	1	_AQSTDSLGTSGSLQS[Phospho (STY)]K_.2	1	S
Q8WZ42	TTN	Titin	TTN_T8827_M1	0.14039	0.692659	-0.225296	0.398581	0.91698	0.184801	0.730985	0.971053	-0.0517945	0.698764	0.968954	0.0853025	0.39677	0.868006	0.128269	0.998	8809;8811	1	_GKPLILEGTFTGTPPISVT[Phospho (STY)]WK_.2;_GKPLILEGTFTGTPPISVT[Phospho (STY)]WK_.3;_PLILEGTFTGTPPISVT[Phospho (STY)]WK_.2	3	T
Q00872	MYBPC1	Myosin-binding protein C, slow-type	MYBPC1_S366_M1	0.140418	0.692659	0.119565	0.4051	0.91698	-0.0996157	0.0825725	0.649838	-0.140249	0.173037	0.775599	-0.162347	0.252731	0.786906	-0.0931324	1	347;359	1	_QLEDTTAYC[Carbamidomethyl (C)]GERVELEC[Carbamidomethyl (C)]EVS[Phospho (STY)]EDDANVK_.3;_VELEC[Carbamidomethyl (C)]EVS[Phospho (STY)]EDDANVK_.2	2	S
Q9UPU5	USP24	Ubiquitin carboxyl-terminal hydrolase 24	USP24_S2081_M2	0.14044	0.692659	-0.145594	0.41889	0.918233	0.116881	0.0693606	0.619651	0.178017	0.289322	0.859427	0.152835	0.644788	0.943073	0.0456494	1	2061	2	_QEAEDLSLSAPSSPEISPQS[Phospho (STY)]S[Phospho (STY)]PRPHRPNNDR_.4;_QEAEDLSLSAPSSPEIS[Phospho (STY)]PQSS[Phospho (STY)]PRPHRPNNDR_.4;_QEAEDLSLSAPSS[Phospho (STY)]PEISPQSS[Phospho (STY)]PRPHRPNNDR_.4;_QEAEDLSLSAPS[Phospho (STY)]SPEISPQSS[Phospho (STY)]PRPHRPNNDR_.4	4	S
O14672	ADAM10	Disintegrin and metalloproteinase domain-containing protein 10	ADAM10_T79_M2	0.140469	0.692659	-0.14547	0.441648	0.926905	0.111288	0.25869	0.84844	0.110475	0.155591	0.759383	0.203867	0.208848	0.746408	0.124028	1	78	2	_DT[Phospho (STY)]SLFSDEFKVET[Phospho (STY)]SNK_.2;_DT[Phospho (STY)]SLFS[Phospho (STY)]DEFKVETSNK_.2;_DT[Phospho (STY)]S[Phospho (STY)]LFSDEFKVETSNK_.2	3	T
P02671	FGA	Fibrinogen alpha chain	FGA_T557_M1	0.14076	0.693203	-0.116099	0.94115	0.993638	0.00861074	0.624866	0.959046	-0.0383873	0.957457	0.998438	-0.00622216	0.763557	0.964086	0.0238072	1	548;528	1	_GSESGIFTNT[Phospho (STY)]KESSSHHPGIAEFPSR_.3;_GSESGIFTNT[Phospho (STY)]KESSSHHPGIAEFPSR_.4;_GSESGIFTNT[Phospho (STY)]K_.2;_TFPGFFSPM[Oxidation (M)]LGEFVSETESRGSESGIFTNT[Phospho (STY)]K_.3	4	T
Q5M775	SPECC1	Cytospin-B	SPECC1_T374_M1	0.14076	0.693203	-0.116099	0.20038	0.861174	0.148525	0.0208741	0.474572	0.181371	0.039558	0.541864	0.236664	0.580764	0.9256	0.0437215	1	355	1	_C[Carbamidomethyl (C)]STAGSSPNSVSELSLASLT[Phospho (STY)]EK_.2;_C[Carbamidomethyl (C)]STAGSSPNSVSELSLASLT[Phospho (STY)]EK_.3	2	T
Q8WZ42	TTN	Titin	TTN_S12009_M2	0.14076	0.693203	0.116099	0.7562	0.973934	-0.0362023	0.308533	0.872531	-0.0799442	0.541621	0.938543	-0.0711031	0.082268	0.611035	-0.137612	1	12002;12006	2	_GVPKKT[Phospho (STY)]PS[Phospho (STY)]PIEAER_.2;_GVPKKT[Phospho (STY)]PS[Phospho (STY)]PIEAER_.3;_KT[Phospho (STY)]PS[Phospho (STY)]PIEAERR_.2;_KT[Phospho (STY)]PS[Phospho (STY)]PIEAERR_.3;_KT[Phospho (STY)]PS[Phospho (STY)]PIEAER_.2;_KT[Phospho (STY)]PS[Phospho (STY)]PIEAER_.3	6	S
Q8WZ42	TTN	Titin	TTN_T12007_M2	0.14076	0.693203	0.116099	0.7562	0.973934	-0.0362023	0.308533	0.872531	-0.0799442	0.541621	0.938543	-0.0711031	0.082268	0.611035	-0.137612	1	12002;12006	2	_GVPKKT[Phospho (STY)]PS[Phospho (STY)]PIEAER_.2;_GVPKKT[Phospho (STY)]PS[Phospho (STY)]PIEAER_.3;_KT[Phospho (STY)]PS[Phospho (STY)]PIEAERR_.2;_KT[Phospho (STY)]PS[Phospho (STY)]PIEAERR_.3;_KT[Phospho (STY)]PS[Phospho (STY)]PIEAER_.2;_KT[Phospho (STY)]PS[Phospho (STY)]PIEAER_.3	6	T
Q8WZ42	TTN	Titin	TTN_S291_M3	0.141126	0.694518	0.117647	0.521593	0.947341	-0.0756837	0.0910674	0.667284	-0.134549	0.186662	0.786476	-0.155217	0.510074	0.907807	-0.0528727	1	280	3	_QQSPS[Phospho (STY)]PIRHS[Phospho (STY)]PS[Phospho (STY)]PVR_.2;_QQSPS[Phospho (STY)]PIRHS[Phospho (STY)]PS[Phospho (STY)]PVR_.3;_QQS[Phospho (STY)]PSPIRHS[Phospho (STY)]PS[Phospho (STY)]PVR_.2;_QQS[Phospho (STY)]PSPIRHS[Phospho (STY)]PS[Phospho (STY)]PVR_.3;_QQS[Phospho (STY)]PS[Phospho (STY)]PIRHSPS[Phospho (STY)]PVR_.2;_QQS[Phospho (STY)]PS[Phospho (STY)]PIRHSPS[Phospho (STY)]PVR_.3	6	S
Q9NP98	MYOZ1	Myozenin-1	MYOZ1_S129_M1	0.141127	0.694518	-0.12209	0.831557	0.982464	0.0260788	0.197057	0.800673	0.106479	0.296102	0.865185	0.127599	0.311884	0.823384	0.0842224	1	114	1	_GGSQAGGSGSAGQYGS[Phospho (STY)]DQQHHLGSGSGAGGTGGPAGQAGR_.3;_GGSQAGGSGSAGQYGS[Phospho (STY)]DQQHHLGSGSGAGGTGGPAGQAGR_.4;_GGSQAGGSGSAGQYGS[Phospho (STY)]DQQHHLGSGSGAGGTGGPAGQAGR_.5	3	S
O95817	BAG3	BAG family molecular chaperone regulator 3	BAG3_S291_M2	0.141162	0.694518	0.159854	0.336123	0.899183	-0.154082	0.0654356	0.609372	-0.200244	0.564117	0.942464	-0.0927448	0.42437	0.88005	-0.0878258	1	283	2	_SSTPLHS[Phospho (STY)]PS[Phospho (STY)]PIR_.3;_SST[Phospho (STY)]PLHSPS[Phospho (STY)]PIR_.2;_SST[Phospho (STY)]PLHSPS[Phospho (STY)]PIR_.3;_SS[Phospho (STY)]TPLHSPS[Phospho (STY)]PIR_.3;_S[Phospho (STY)]STPLHSPS[Phospho (STY)]PIR_.3	5	S
Q68EM7	ARHGAP17	Rho GTPase-activating protein 17	ARHGAP17_S599_M1	0.141482	0.6946	-0.246335	0.995744	0.999164	-0.0013129	0.461241	0.932272	0.124269	0.665911	0.964487	0.105968	0.779171	0.967513	0.0471995	0.994	593	1	_NNSQIAS[Phospho (STY)]GQNQPQAAAGSHQLSMGQPHNAAGPSPHTLR_.4;_NNSQIAS[Phospho (STY)]GQNQPQAAAGSHQLSMGQPHNAAGPSPHTLR_.5;_NNSQIAS[Phospho (STY)]GQNQPQAAAGSHQLSM[Oxidation (M)]GQPHNAAGPSPHTLR_.4;_NNSQIAS[Phospho (STY)]GQNQPQAAAGSHQLSM[Oxidation (M)]GQPHNAAGPSPHTLR_.5	4	S
P30740	SERPINB1	Leukocyte elastase inhibitor	SERPINB1_S286_M1	0.141503	0.6946	0.142072	0.0918176	0.787713	-0.238564	0.915892	0.993288	-0.0102202	0.417161	0.910404	-0.116106	0.00675859	0.327802	-0.264517	1	276;278	1	_FKLEESYTLNS[Phospho (STY)]DLAR_.2;_FKLEESYTLNS[Phospho (STY)]DLAR_.3;_LEESYTLNS[Phospho (STY)]DLAR_.2	3	S
P0DP23;P0DP24;P0DP25	CALM1;CALM2;CALM3	Calmodulin-1;Calmodulin-2;Calmodulin-3	CALM1_Y139_M1	0.141547	0.6946	-0.116667	0.000558986	0.262015	0.389166	0.0535041	0.585554	0.152651	0.234328	0.821808	0.138993	0.0748429	0.59753	0.141982	0.978	128	1	_EADIDGDGQVNY[Phospho (STY)]EEFVQMMTAK_.3	1	Y
Q9NP74	PALMD	Palmdelphin	PALMD_T526_M1	0.141559	0.6946	-0.128076	0.222935	0.87093	0.155729	0.585205	0.952826	0.0472646	0.212994	0.802302	0.159087	0.0964851	0.637874	0.144822	0.991	508	1	_EQEESLGSPVHHSPFDAQT[Phospho (STY)]TGDGTEDPSLTALR_.3;_EQEESLGSPVHHSPFDAQT[Phospho (STY)]TGDGTEDPSLTALR_.4	2	T
Q5VST9	OBSCN	Obscurin	OBSCN_S2511_M1	0.141917	0.6946	-0.160976	0.12166	0.811291	0.245609	0.744523	0.972926	-0.0355178	0.757167	0.973948	-0.0497995	0.521055	0.910723	0.0706857	1	2504	1	_DDTPLSPS[Phospho (STY)]EK_.2	1	S
Q9UQB8	BAIAP2	Brain-specific angiogenesis inhibitor 1-associated protein 2	BAIAP2_Y471_M1	0.141932	0.6946	-0.181818	0.594861	0.961981	0.096065	0.0696877	0.620477	0.222648	0.0561009	0.589413	0.335753	0.351347	0.846503	0.115174	1	452	1	_SSSTGNLLDKDDLAIPPPDY[Phospho (STY)]GAASR_.3	1	Y
Q13330	MTA1	Metastasis-associated protein MTA1	MTA1_S446_M1	0.141932	0.6946	-0.181818	0.455484	0.931527	0.134509	0.514996	0.945737	0.0798485	0.414167	0.910404	0.147043	0.238025	0.775674	0.145886	1	446	1	_S[Phospho (STY)]NM[Oxidation (M)]SPHGLPAR_.2;_S[Phospho (STY)]NM[Oxidation (M)]SPHGLPAR_.3	2	S
Q9H987	SYNPO2L	Synaptopodin 2-like protein	SYNPO2L_T166_M1	0.141932	0.6946	-0.181818	0.627624	0.966721	0.0862607	0.223881	0.825421	0.146823	0.739608	0.972495	0.0591644	0.278289	0.804786	0.131779	0.976	161;165;160	1	_GPTRPT[Phospho (STY)]PPGAPPDEVYLSDSPAEPAPTIPGPPSQGDSR_.3;_GPTRPT[Phospho (STY)]PPGAPPDEVYLSDSPAEPAPTIPGPPSQGDSR_.4;_GPTRPT[Phospho (STY)]PPGAPPDEVYLSDSPAEPAPTIPGPPSQGDSR_.5;_PT[Phospho (STY)]PPGAPPDEVYLSDSPAEPAPTIPGPPSQGDSR_.3;_PT[Phospho (STY)]PPGAPPDEVYLSDSPAEPAPTIPGPPSQGDSR_.4;_RGPTRPT[Phospho (STY)]PPGAPPDEVYLSDSPAEPAPTIPGPPSQGDSR_.4;_RGPTRPT[Phospho (STY)]PPGAPPDEVYLSDSPAEPAPTIPGPPSQGDSR_.5	7	T
Q9HCN4	GPN1	GPN-loop GTPase 1	GPN1_S314_M1	0.141932	0.6946	0.181818	0.141742	0.832869	-0.257348	0.0260777	0.494383	-0.268579	0.0497946	0.582726	-0.339074	0.364361	0.853635	-0.110726	0.988	311	1	_DSLS[Phospho (STY)]PVLHPSDLILTR_.2;_DSLS[Phospho (STY)]PVLHPSDLILTR_.3	2	S
Q92841	DDX17	Probable ATP-dependent RNA helicase DDX17	DDX17_S52_M1	0.14212	0.6946	0.176786	0.134561	0.827221	-0.257996	0.13949	0.739201	-0.175529	0.186445	0.786376	-0.228651	0.628614	0.940273	-0.0578771	0.949	36	1	_ESAAPAAAPTAEAPPPS[Phospho (STY)]VVTRPEPQALPSPAIR_.3	1	S
Q8N1F8	STK11IP	Serine/threonine-protein kinase 11-interacting protein	STK11IP_S605_M1	0.142243	0.6946	0.151668	0.169457	0.845156	-0.206067	0.276096	0.858399	-0.111435	0.223517	0.814947	-0.182986	0.111158	0.668621	-0.164478	0.972	599	1	_SPRPTGS[Phospho (STY)]DLLPGAPILSLR_.3	1	S
Q8NI27	THOC2	THO complex subunit 2	THOC2_T1423_M1	0.142285	0.6946	-0.14808	0.983121	0.996332	-0.00317143	0.0496334	0.576304	0.198609	0.124016	0.718256	0.227532	0.544703	0.918399	0.0615404	0.991	1412;1411	1	_IDTHPSPSHSST[Phospho (STY)]VK_.2;_IDTHPSPSHSST[Phospho (STY)]VK_.3;_KIDTHPSPSHSST[Phospho (STY)]VK_.3;_KIDTHPSPSHSST[Phospho (STY)]VK_.4	4	T
P20929	NEB	Nebulin	NEB_S5192_M2	0.142382	0.6946	-0.213333	0.66036	0.967161	0.0904478	0.164744	0.771426	0.194445	0.131168	0.728841	0.303933	0.807569	0.971322	-0.0344889	1	5190	2	_LQS[Phospho (STY)]QYLY[Phospho (STY)]VELATK_.2;_LQS[Phospho (STY)]QY[Phospho (STY)]LYVELATK_.2	2	S
P20929	NEB	Nebulin	NEB_Y5196_M2	0.142382	0.6946	-0.213333	0.66036	0.967161	0.0904478	0.164744	0.771426	0.194445	0.131168	0.728841	0.303933	0.807569	0.971322	-0.0344889	1	5190	2	_LQSQYLY[Phospho (STY)]VELAT[Phospho (STY)]K_.2;_LQSQY[Phospho (STY)]LY[Phospho (STY)]VELATK_.2;_LQS[Phospho (STY)]QYLY[Phospho (STY)]VELATK_.2	3	Y
Q12846	STX4	Syntaxin-4	STX4_T31_M1	0.142382	0.6946	-0.213333	0.0201463	0.632536	0.46175	0.117133	0.714094	0.225218	0.033016	0.510172	0.427552	0.0169268	0.406542	0.344626	1	23	1	_VALVVHPGT[Phospho (STY)]AR_.2	1	T
P11532	DMD	Dystrophin	DMD_S3541_M2	0.142382	0.6946	0.213333	0.890713	0.989359	0.0283349	0.133383	0.736817	-0.210859	0.169666	0.773901	-0.277647	0.595043	0.929565	-0.0753689	1	3535	2	_GLSPLPS[Phospho (STY)]PPEM[Oxidation (M)]M[Oxidation (M)]PT[Phospho (STY)]SPQSPR_.2;_GLS[Phospho (STY)]PLPS[Phospho (STY)]PPEM[Oxidation (M)]M[Oxidation (M)]PTSPQSPR_.2	2	S
Q15149	PLEC	Plectin	PLEC_S980_M1	0.14241	0.6946	-0.225597	0.642896	0.967161	0.10469	0.371199	0.902035	0.142857	0.482926	0.926996	0.157855	0.445606	0.88665	0.117908	0.753	978	1	_VLS[Phospho (STY)]SSGSEAAVPSVC[Carbamidomethyl (C)]FLVPPPNQEAQEAVTR_.3	1	S
Q8N1G0	ZNF687	Zinc finger protein 687	ZNF687_Y514_M1	0.14241	0.6946	0.225597	0.265517	0.890961	-0.242198	0.615563	0.956899	-0.0753974	0.583575	0.948211	-0.120609	0.301201	0.81414	-0.156647	1	509	1	_NLLPAY[Phospho (STY)]RPNLSPPAEAGLALPPTGYR_.3	1	Y
Q8TB72	PUM2	Pumilio homolog 2	PUM2_S136_M1	0.142421	0.6946	0.117244	0.502096	0.942706	0.0792512	0.108324	0.702529	-0.127858	0.117509	0.710182	-0.183539	0.895921	0.985401	-0.0104975	1	135;133	1	_AS[Phospho (STY)]PFEEDQNR_.2;_GKAS[Phospho (STY)]PFEEDQNR_.2	2	S
Q9NR19	ACSS2	Acetyl-coenzyme A synthetase, cytoplasmic	ACSS2_S267_M1	0.142487	0.6946	0.114797	0.506779	0.942706	-0.0767983	0.808809	0.980715	-0.0188648	0.37664	0.897507	-0.10216	0.0441892	0.529547	-0.158227	1	256	1	_AELGMGDSTSQS[Phospho (STY)]PPIKR_.2;_AELGMGDSTSQS[Phospho (STY)]PPIKR_.3;_AELGMGDSTSQS[Phospho (STY)]PPIK_.2;_AELGM[Oxidation (M)]GDSTSQS[Phospho (STY)]PPIKR_.2;_AELGM[Oxidation (M)]GDSTSQS[Phospho (STY)]PPIKR_.3;_AELGM[Oxidation (M)]GDSTSQS[Phospho (STY)]PPIK_.2	6	S
Q6ZUT6	CCDC9B	Coiled-coil domain-containing protein 9B	CCDC9B_S201_M1	0.142487	0.6946	0.114797	0.385861	0.916793	-0.100211	0.582378	0.951649	-0.0428746	0.402212	0.906723	-0.0968212	0.280677	0.806317	-0.0848263	1	201;198	1	_S[Phospho (STY)]PPTQVAISSDSAR_.2;_VTRS[Phospho (STY)]PPTQVAISSDSAR_.2;_VTRS[Phospho (STY)]PPTQVAISSDSAR_.3	3	S
P11171	EPB41	Protein 4.1	EPB41_S674_M1	0.142487	0.6946	-0.114797	0.52821	0.948534	-0.0729773	0.62532	0.959046	0.0380726	0.62484	0.958758	0.0566082	0.380894	0.861213	0.0688997	1	663	1	_HSNLMLEDLDKS[Phospho (STY)]QEEIKK_.4;_HSNLMLEDLDKS[Phospho (STY)]QEEIK_.3;_HSNLM[Oxidation (M)]LEDLDKS[Phospho (STY)]QEEIKK_.3;_HSNLM[Oxidation (M)]LEDLDKS[Phospho (STY)]QEEIKK_.4;_HSNLM[Oxidation (M)]LEDLDKS[Phospho (STY)]QEEIK_.3	5	S
P21333	FLNA	Filamin-A	FLNA_S2170_M2	0.142487	0.6946	0.114797	0.137403	0.829486	-0.170839	0.500887	0.94168	-0.0524785	0.321613	0.881111	-0.114452	0.982435	0.998674	-0.00173115	1	2166	2	_IPEIS[Phospho (STY)]IQDMT[Phospho (STY)]AQVTSPSGK_.2;_IPEIS[Phospho (STY)]IQDM[Oxidation (M)]T[Phospho (STY)]AQVTSPSGK_.2	2	S
P21333	FLNA	Filamin-A	FLNA_T2175_M2	0.142487	0.6946	0.114797	0.137403	0.829486	-0.170839	0.500887	0.94168	-0.0524785	0.321613	0.881111	-0.114452	0.982435	0.998674	-0.00173115	1	2166	2	_IPEIS[Phospho (STY)]IQDMT[Phospho (STY)]AQVTSPSGK_.2;_IPEIS[Phospho (STY)]IQDM[Oxidation (M)]T[Phospho (STY)]AQVTSPSGK_.2	2	T
P04792	HSPB1	Heat shock protein beta-1	HSPB1_S82_M1	0.142487	0.6946	-0.114797	0.927801	0.992204	0.0104976	0.582378	0.951649	0.0428746	0.430119	0.912931	0.0912179	0.137835	0.693811	0.116679	1	80	1	_QLS[Phospho (STY)]SGVSEIR_.1;_QLS[Phospho (STY)]SGVSEIR_.2	2	S
Q8WZ42	TTN	Titin	TTN_T9668_M1	0.142487	0.6946	-0.114797	0.145445	0.83782	0.16747	0.0240176	0.484753	0.175957	0.0303544	0.49596	0.246977	0.179273	0.726688	0.1056	1	9667	1	_LT[Phospho (STY)]VIEPAWER_.2	1	T
Q8WZ42	TTN	Titin	TTN_Y9211_M1	0.142487	0.6946	-0.114797	0.186169	0.85192	0.152266	0.222992	0.824755	0.09501	0.200613	0.794172	0.147461	0.0676464	0.588376	0.143685	1	9200	1	_VAGSQPITVAWY[Phospho (STY)]K_.2	1	Y
Q96C86	DCPS	m7GpppX diphosphatase	DCPS_S24_M1	0.142489	0.6946	0.146341	0.232354	0.881232	-0.173801	0.704395	0.969178	-0.0375429	0.59364	0.951854	-0.0781243	0.254395	0.78808	-0.113705	0.881	14	1	_ELDVEEAHAAS[Phospho (STY)]TEEK_.3	1	S
O60237	PPP1R12B	Protein phosphatase 1 regulatory subunit 12B	PPP1R12B_S687_M1	0.142489	0.6946	-0.146341	0.0206546	0.638963	0.32981	0.108757	0.70358	0.158704	0.0673048	0.616326	0.263538	0.0541319	0.557399	0.192344	0.996	676	1	_EKPTDTEGLEGS[Phospho (STY)]PEKHEPSAVPATEAGEGQQPWGR_.4;_EKPTDTEGLEGS[Phospho (STY)]PEK_.2	2	S
Q9H7P6	MVB12B	Multivesicular body subunit 12B	MVB12B_S209_M1	0.142568	0.694765	0.1335	0.775737	0.976815	-0.0382248	0.722114	0.970962	-0.0321799	0.903288	0.993425	-0.0163089	0.199419	0.739628	-0.117263	0.986	197	1	_NHDSSQPTTPSQS[Phospho (STY)]SAASTPAPNLPR_.3;_NHDSSQPTTPSQS[Phospho (STY)]SAASTPAPNLPR_.4	2	S
Q9H1R3	MYLK2	Myosin light chain kinase 2, skeletal/cardiac muscle	MYLK2_S143_M2	0.1427	0.695065	-0.125527	0.242424	0.886955	0.147054	0.0708443	0.624723	0.153921	0.041528	0.550425	0.253582	0.335117	0.837565	0.0828947	1	141	2	_RGS[Phospho (STY)]PAFLHSPSC[Carbamidomethyl (C)]PAIIS[Phospho (STY)]SSEK_.3;_RGS[Phospho (STY)]PAFLHSPS[Phospho (STY)]C[Carbamidomethyl (C)]PAIISSSEK_.2;_RGS[Phospho (STY)]PAFLHSPS[Phospho (STY)]C[Carbamidomethyl (C)]PAIISSSEK_.3;_RGS[Phospho (STY)]PAFLHS[Phospho (STY)]PSC[Carbamidomethyl (C)]PAIISSSEK_.2;_RGS[Phospho (STY)]PAFLHS[Phospho (STY)]PSC[Carbamidomethyl (C)]PAIISSSEK_.3	5	S
Q8WZ42	TTN	Titin	TTN_S17826_M1	0.14279	0.695065	-0.144681	0.720974	0.970758	-0.0517856	0.076044	0.634678	0.173844	0.345993	0.886458	0.136095	0.64485	0.943073	0.0455726	0.999	17816	1	_YC[Carbamidomethyl (C)]VVVENSTGS[Phospho (STY)]RK_.2;_YC[Carbamidomethyl (C)]VVVENSTGS[Phospho (STY)]RK_.3;_YC[Carbamidomethyl (C)]VVVENSTGS[Phospho (STY)]R_.2	3	S
Q6ZNL6	FGD5	FYVE, RhoGEF and PH domain-containing protein 5	FGD5_S592_M3	0.142811	0.695065	0.116318	0.8675	0.985505	-0.0195916	0.483907	0.938275	-0.0553349	0.412039	0.908844	-0.096116	0.300645	0.81414	-0.0825648	1	579	5	_KEDNLS[Phospho (STY)]LSC[Carbamidomethyl (C)]VIGS[Phospho (STY)]S[Phospho (STY)]GS[Phospho (STY)]FS[Phospho (STY)]QR_.3;_KEDNLS[Phospho (STY)]LS[Phospho (STY)]C[Carbamidomethyl (C)]VIGSS[Phospho (STY)]GS[Phospho (STY)]FS[Phospho (STY)]QR_.3;_KEDNLS[Phospho (STY)]LS[Phospho (STY)]C[Carbamidomethyl (C)]VIGS[Phospho (STY)]S[Phospho (STY)]GSFS[Phospho (STY)]QR_.3;_KEDNLS[Phospho (STY)]LS[Phospho (STY)]C[Carbamidomethyl (C)]VIGS[Phospho (STY)]S[Phospho (STY)]GS[Phospho (STY)]FSQR_.3	4	S
P20929	NEB	Nebulin	NEB_S1380_M1	0.142856	0.695065	-0.155125	0.929252	0.992204	0.0137811	0.0766826	0.634892	0.185283	0.1175	0.710182	0.239432	0.87118	0.982858	-0.0171881	0.951	1379	1	_TS[Phospho (STY)]YHTPGDMVSITAAK_.2;_TS[Phospho (STY)]YHTPGDM[Oxidation (M)]VSITAAK_.2;_TS[Phospho (STY)]YHTPGDM[Oxidation (M)]VSITAAK_.3	3	S
P42356	PI4KA	Phosphatidylinositol 4-kinase alpha	PI4KA_S257_M2	0.142856	0.695065	0.155125	0.888302	0.988978	0.0217993	0.232473	0.832111	-0.125267	0.332403	0.884464	-0.149608	0.168281	0.717629	-0.14578	0.997	254;255	2	_KTSS[Phospho (STY)]VSSIS[Phospho (STY)]QVSPER_.2;_TSS[Phospho (STY)]VSSISQVS[Phospho (STY)]PER_.2;_TSS[Phospho (STY)]VSSIS[Phospho (STY)]QVSPER_.2;_TSS[Phospho (STY)]VSS[Phospho (STY)]ISQVSPER_.2;_TSS[Phospho (STY)]VS[Phospho (STY)]SISQVSPER_.2;_TS[Phospho (STY)]S[Phospho (STY)]VSSISQVSPER_.2	6	S
Q8WZ42	TTN	Titin	TTN_S25838_M1	0.142955	0.695327	0.130956	0.827142	0.981379	-0.028791	0.208795	0.811276	-0.111774	0.285174	0.855799	-0.140244	0.631857	0.940274	-0.0429719	0.965	25809	1	_YGIGEPLESGPVTAC[Carbamidomethyl (C)]NPYKPPGPPSTPEVS[Phospho (STY)]AITK_.3;_YGIGEPLESGPVTAC[Carbamidomethyl (C)]NPYKPPGPPSTPEVS[Phospho (STY)]AITK_.4	2	S
Q16186	ADRM1	Proteasomal ubiquitin receptor ADRM1	ADRM1_S223_M1	0.143218	0.695419	0.214156	0.711455	0.969723	-0.0796374	0.101401	0.689239	-0.240002	0.176765	0.776155	-0.285185	0.486549	0.899631	-0.10257	0.854	211	1	_SQSAAVTPSSTTS[Phospho (STY)]STR_.2	1	S
P25787	PSMA2	Proteasome subunit alpha type-2	PSMA2_Y97_M1	0.143218	0.695419	-0.214156	0.194888	0.85512	0.274128	0.709758	0.969783	0.0544466	0.533725	0.937408	0.133593	0.101191	0.647889	0.240882	0.854	93	1	_LAQQY[Phospho (STY)]YLVYQEPIPTAQLVQR_.3	1	Y
Q96Q05	TRAPPC9	Trafficking protein particle complex subunit 9	TRAPPC9_S953_M1	0.143218	0.695419	-0.214156	0.0104722	0.557129	0.512368	0.0498372	0.57733	0.2878	0.0190673	0.420858	0.474757	0.0368496	0.508584	0.307711	1	945	1	_FNFESFPES[Phospho (STY)]PGEK_.2	1	S
Q7Z478	DHX29	ATP-dependent RNA helicase DHX29	DHX29_S200_M1	0.143243	0.695419	0.115378	0.157832	0.843578	-0.163631	0.787812	0.978687	0.0211269	0.798593	0.983698	-0.0297565	0.110938	0.668586	-0.126233	1	190	1	_FQSPQIQATIS[Phospho (STY)]PPLQPK_.2	1	S
Q8N122	RPTOR	Regulatory-associated protein of mTOR	RPTOR_S863_M2	0.143243	0.695419	0.115378	0.649416	0.967161	0.0529846	0.0960566	0.677215	-0.130658	0.336669	0.88464	-0.111714	0.0457056	0.531227	-0.158236	1	850	2	_VLDTSSLTQSAPAS[Phospho (STY)]PT[Phospho (STY)]NK_.2;_VLDTSSLTQS[Phospho (STY)]APAS[Phospho (STY)]PTNK_.2;_VLDTSSLT[Phospho (STY)]QSAPAS[Phospho (STY)]PTNK_.2	3	S
P50570	DNM2	Dynamin-2	DNM2_S759_M1	0.14329	0.695419	0.251462	0.0955157	0.788847	-0.393538	0.623069	0.959046	-0.0830952	0.214435	0.804114	-0.298528	0.130902	0.690988	-0.255993	0.98	731	1	_EALNIIGDISTSTVSTPVPPPVDDTWLQS[Phospho (STY)]ASSHSPTPQR_.3;_EALNIIGDISTSTVSTPVPPPVDDTWLQS[Phospho (STY)]ASSHSPTPQR_.4	2	S
P02751	FN1	Fibronectin	FN1_Y687_M1	0.14329	0.695419	-0.251462	0.726103	0.970758	0.0860608	0.599286	0.956632	0.0882368	0.413313	0.90953	0.199317	0.461425	0.893806	0.124269	1	673	1	_PGVVYEGQLISIQQY[Phospho (STY)]GHQEVTR_.3	1	Y
Q13542	EIF4EBP2	Eukaryotic translation initiation factor 4E-binding protein 2	EIF4EBP2_T36_M2	0.143413	0.695577	0.188723	0.968025	0.995022	-0.00764328	0.227199	0.829963	-0.158621	0.246777	0.833889	-0.218171	0.486091	0.899631	-0.09028	0.997	21	2	_TVAISDAAQLPHDYC[Carbamidomethyl (C)]T[Phospho (STY)]TPGGTLFSTT[Phospho (STY)]PGGTR_.3;_TVAISDAAQLPHDYC[Carbamidomethyl (C)]T[Phospho (STY)]TPGGTLFST[Phospho (STY)]TPGGTR_.3;_TVAISDAAQLPHDYC[Carbamidomethyl (C)]T[Phospho (STY)]TPGGTLFS[Phospho (STY)]TTPGGTR_.3;_TVAISDAAQLPHDYC[Carbamidomethyl (C)]T[Phospho (STY)]TPGGT[Phospho (STY)]LFSTTPGGTR_.3;_TVAISDAAQLPHDYC[Carbamidomethyl (C)]T[Phospho (STY)]T[Phospho (STY)]PGGTLFSTTPGGTR_.3;_TVAISDAAQLPHDYC[Carbamidomethyl (C)]T[Phospho (STY)]T[Phospho (STY)]PGGTLFSTTPGGTR_.4;_TVAISDAAQLPHDY[Phospho (STY)]C[Carbamidomethyl (C)]T[Phospho (STY)]TPGGTLFSTTPGGTR_.3;_TVAISDAAQLPHDY[Phospho (STY)]C[Carbamidomethyl (C)]T[Phospho (STY)]TPGGTLFSTTPGGTR_.4	8	T
Q8WZ42	TTN	Titin	TTN_T29354_M1	0.143413	0.695577	0.188723	0.863548	0.984666	-0.0327607	0.100665	0.688799	-0.211738	0.248085	0.835188	-0.217583	0.497226	0.90193	-0.0880678	0.998	29348;29353	1	_NDAGKYT[Phospho (STY)]LTVENNSGSK_.2;_NDAGKYT[Phospho (STY)]LTVENNSGSK_.3;_YT[Phospho (STY)]LTVENNSGSK_.2	3	T
P46527	CDKN1B	Cyclin-dependent kinase inhibitor 1B	CDKN1B_S10_M1	0.143593	0.696029	-0.156146	0.513265	0.944276	0.102454	0.817857	0.983282	-0.024431	0.72704	0.971099	0.0548071	0.578414	0.9256	-0.0595569	1	6	1	_VSNGS[Phospho (STY)]PSLER_.2	1	S
Q9UGV2	NDRG3	Protein NDRG3	NDRG3_S333_M1	0.143639	0.696029	0.131921	0.594842	0.961981	-0.0706639	0.00588951	0.328084	-0.246922	0.01819	0.412262	-0.306586	0.0937364	0.63433	-0.151446	0.93	327;329	1	_SRTHSTS[Phospho (STY)]SSLGSGESPFSR_.3;_THSTS[Phospho (STY)]SSLGSGESPFSR_.2;_THSTS[Phospho (STY)]SSLGSGESPFSR_.3	3	S
Q9UQ88	CDK11A	Cyclin-dependent kinase 11A	CDK11A_T583_M1	0.143642	0.696029	0.137111	0.351444	0.903388	-0.128066	0.942106	0.99472	-0.00676368	0.999495	0.999912	-8.7376e-05	0.536571	0.91578	-0.0580259	1	581	1	_AYT[Phospho (STY)]PVVVTQWYR_.2	1	T
P21817	RYR1	Ryanodine receptor 1	RYR1_S3668_M1	0.143768	0.696418	0.185145	0.962174	0.993715	-0.00888267	0.323839	0.88002	-0.125407	0.23242	0.819226	-0.220891	0.891631	0.984853	-0.0174115	0.998	3659	1	_AAWILTEDHS[Phospho (STY)]FEDR_.3	1	S
P52758	RIDA	2-iminobutanoate/2-iminopropanoate deaminase	RIDA_Y96_M1	0.143946	0.696622	-0.229437	0.675186	0.968607	0.0946645	0.615766	0.956899	0.0822511	0.9123	0.993473	0.0249333	0.322779	0.830442	0.152844	1	79	1	_TTVLLADINDFNTVNEIY[Phospho (STY)]K_.2	1	Y
P42167	TMPO	Lamina-associated polypeptide 2, isoforms beta/gamma	TMPO_S79_M2	0.143946	0.696622	-0.229437	0.554537	0.951327	0.129949	0.491836	0.94124	-0.103382	0.690581	0.96791	-0.087735	0.57827	0.9256	0.084006	0.998	61	2	_GPPDFSSDEEREPT[Phospho (STY)]PVLGS[Phospho (STY)]GAAAAGR_.3	1	S
Q8WZ42	TTN	Titin	TTN_T5760_M1	0.143946	0.696622	0.229437	0.114226	0.808572	-0.346444	0.022263	0.478927	-0.352177	0.03061	0.498688	-0.46152	0.282463	0.807191	-0.167053	0.973	5759	1	_AT[Phospho (STY)]DSGTYIC[Carbamidomethyl (C)]QLSNDVGTATSK_.2;_AT[Phospho (STY)]DSGTYIC[Carbamidomethyl (C)]QLSNDVGTATSK_.3	2	T
Q8WZ42	TTN	Titin	TTN_Y22759_M1	0.144279	0.69725	-0.125062	0.158978	0.843578	0.176756	0.0811225	0.646725	0.14865	0.0939075	0.670012	0.209527	0.0723703	0.596784	0.154383	1	22758	1	_IY[Phospho (STY)]AMNSEGLGEPALVPGTPK_.2;_IY[Phospho (STY)]AMNSEGLGEPALVPGTPK_.3;_IY[Phospho (STY)]AM[Oxidation (M)]NSEGLGEPALVPGTPK_.2	3	Y
P27338	MAOB	Amine oxidase [flavin-containing] B	MAOB_S469_M1	0.144319	0.69725	0.13957	0.635544	0.966721	-0.0666166	0.847884	0.985082	-0.0182018	0.772198	0.97754	0.0407206	0.150765	0.703068	-0.137769	1	457	1	_IPEDEIWQSEPES[Phospho (STY)]VDVPAQPITTTFLER_.3	1	S
P51452	DUSP3	Dual specificity protein phosphatase 3	DUSP3_Y38_M1	0.1444	0.69725	-0.199715	0.576986	0.956014	0.112321	0.676525	0.964072	0.0572251	0.608951	0.955128	0.103066	0.286154	0.808604	0.147848	0.99	37	1	_IY[Phospho (STY)]VGNASVAQDIPK_.2	1	Y
Q9P270	SLAIN2	SLAIN motif-containing protein 2	SLAIN2_S63_M2	0.144443	0.69725	0.132915	0.697355	0.969113	-0.0521651	0.957194	0.995698	0.00485291	0.594722	0.952185	-0.0713193	0.510258	0.907807	-0.0601849	1	52	2	_AGASIPSS[Phospho (STY)]GAAS[Phospho (STY)]PR_.2;_AGASIPS[Phospho (STY)]SGAAS[Phospho (STY)]PR_.2;_AGAS[Phospho (STY)]IPSSGAAS[Phospho (STY)]PR_.2	3	S
Q8N8A6	DDX51	ATP-dependent RNA helicase DDX51	DDX51_S83_M1	0.144502	0.69725	0.114996	0.148519	0.84028	-0.16733	0.101554	0.689664	-0.128545	0.0738891	0.630804	-0.206225	0.117103	0.674867	-0.1241	1	75;76	1	_RVNDAEPGS[Phospho (STY)]PEAPQGK_.2;_VNDAEPGS[Phospho (STY)]PEAPQGK_.2	2	S
Q92785	DPF2	Zinc finger protein ubi-d4	DPF2_Y226_M1	0.144509	0.69725	0.190805	0.0750581	0.759947	-0.329853	0.211639	0.814914	-0.161105	0.0197157	0.422774	-0.423454	0.0473572	0.536532	-0.257552	0.997	220	1	_NRPGLSY[Phospho (STY)]HYAHSHLAEEEGEDKEDSQPPTPVSQR_.5	1	Y
Q15366	PCBP2	Poly(rC)-binding protein 2	PCBP2_S188_M1	0.144509	0.69725	0.190805	0.103349	0.795384	-0.303218	0.76159	0.974952	0.0391706	0.651858	0.96286	-0.0858705	0.20468	0.742695	-0.16474	0.993	184	1	_PKPSS[Phospho (STY)]SPVIFAGGQDR_.2;_PKPSS[Phospho (STY)]SPVIFAGGQDR_.3	2	S
P16157	ANK1	Ankyrin-1	ANK1_S1607_M1	0.144623	0.69725	-0.217391	0.658123	0.967161	0.0930737	0.282062	0.860875	0.154366	0.192399	0.789081	0.269648	0.174054	0.72151	0.196638	1	1602	1	_LEGALS[Phospho (STY)]EEPR_.2	1	S
P52179	MYOM1	Myomesin-1	MYOM1_T751_M1	0.144623	0.69725	0.217391	0.69726	0.969113	-0.0837394	0.086891	0.660904	-0.250454	0.911833	0.993473	-0.0238732	0.690861	0.949122	-0.0586116	0.982	750	1	_NT[Phospho (STY)]DTSVVVSWEESK_.2	1	T
Q8WZ42	TTN	Titin	TTN_S308_M2	0.144623	0.69725	0.217391	0.160345	0.843578	-0.295904	0.143218	0.743935	-0.214156	0.101555	0.680875	-0.342313	0.046402	0.534405	-0.295253	1	298	2	_APTPSPVRS[Phospho (STY)]VS[Phospho (STY)]PAAR_.2;_APTPSPVRS[Phospho (STY)]VS[Phospho (STY)]PAAR_.3;_APTPS[Phospho (STY)]PVRSVS[Phospho (STY)]PAAR_.3	3	S
Q96JM3	CHAMP1	Chromosome alignment-maintaining phosphoprotein 1	CHAMP1_T103_M1	0.144796	0.69725	0.148864	0.595871	0.961981	-0.0802783	0.939608	0.99472	-0.00774821	0.840736	0.987462	-0.0304602	0.754237	0.962002	0.0323887	0.985	102	1	_ET[Phospho (STY)]DPVKSPPLPEHQK_.3	1	T
P35555	FBN1	Fibrillin-1	FBN1_S834_M2	0.14483	0.69725	-0.187097	0.0582603	0.723534	0.343802	0.240487	0.836914	0.149354	0.298207	0.866918	0.193008	0.173319	0.720501	0.173733	1	823	2	_NSPGSFIC[Carbamidomethyl (C)]EC[Carbamidomethyl (C)]SS[Phospho (STY)]ES[Phospho (STY)]TLDPTK_.2;_NSPGSFIC[Carbamidomethyl (C)]EC[Carbamidomethyl (C)]S[Phospho (STY)]S[Phospho (STY)]ESTLDPTK_.2	2	S
Q9HBH9	MKNK2	MAP kinase-interacting serine/threonine-protein kinase 2	MKNK2_S452_M1	0.144944	0.69725	0.114095	0.0349065	0.674613	-0.240783	0.940383	0.99472	-0.00583094	0.38587	0.903455	-0.100209	0.62501	0.938614	-0.0384315	0.986	451;449	1	_AS[Phospho (STY)]LSSAPVVLVGDHA_.2;_QRAS[Phospho (STY)]LSSAPVVLVGDHA_.2;_QRAS[Phospho (STY)]LSSAPVVLVGDHA_.3	3	S
Q5SV97	PERM1	PGC-1 and ERR-induced regulator in muscle protein 1	PERM1_S633_M1	0.144944	0.69725	0.114095	0.14948	0.843413	0.165832	0.912423	0.993028	0.00857491	0.615686	0.95721	0.0581073	0.637534	0.940274	0.0370466	1	632;631;630	1	_GS[Phospho (STY)]PEPLPR_.2;_RGS[Phospho (STY)]PEPLPR_.2;_RRGS[Phospho (STY)]PEPLPR_.3	3	S
P01008	SERPINC1	Antithrombin-III	SERPINC1_S68_M1	0.144944	0.69725	0.114095	0.105637	0.795384	-0.185831	0.152781	0.75927	-0.111474	0.0551907	0.585616	-0.219423	0.0189283	0.426095	-0.18454	1	62;61	1	_ATEDEGS[Phospho (STY)]EQKIPEATNRR_.3;_ATEDEGS[Phospho (STY)]EQKIPEATNR_.2;_ATEDEGS[Phospho (STY)]EQKIPEATNR_.3;_KATEDEGS[Phospho (STY)]EQKIPEATNR_.2;_KATEDEGS[Phospho (STY)]EQKIPEATNR_.3	5	S
Q8WZ42	TTN	Titin	TTN_S33000_M2	0.144944	0.69725	0.114095	0.290612	0.895915	-0.121976	0.165813	0.772069	-0.108044	0.0868161	0.658834	-0.196457	0.0441892	0.529547	-0.158227	1	32996;32997;32998	2	_RRTPS[Phospho (STY)]PDYDFY[Phospho (STY)]YR_.2;_RRTPS[Phospho (STY)]PDY[Phospho (STY)]DFYYR_.2;_RRT[Phospho (STY)]PS[Phospho (STY)]PDYDFYYR_.2;_RRT[Phospho (STY)]PS[Phospho (STY)]PDYDFYYR_.3;_RTPS[Phospho (STY)]PDY[Phospho (STY)]DFYYRPR_.2;_RT[Phospho (STY)]PS[Phospho (STY)]PDYDFYYRPR_.2;_RT[Phospho (STY)]PS[Phospho (STY)]PDYDFYYRPR_.3;_TPS[Phospho (STY)]PDYDFYY[Phospho (STY)]RPR_.2;_TPS[Phospho (STY)]PDYDFYY[Phospho (STY)]RPR_.3;_TPS[Phospho (STY)]PDYDFY[Phospho (STY)]YRPR_.2;_TPS[Phospho (STY)]PDYDFY[Phospho (STY)]YRPR_.3;_TPS[Phospho (STY)]PDY[Phospho (STY)]DFYYRPR_.2;_TPS[Phospho (STY)]PDY[Phospho (STY)]DFYYRPR_.3;_T[Phospho (STY)]PS[Phospho (STY)]PDYDFYYRPR_.2;_T[Phospho (STY)]PS[Phospho (STY)]PDYDFYYRPR_.3	15	S
E9PAV3	NACA	Nascent polypeptide-associated complex subunit alpha, muscle-specific form	NACA_S1388_M2	0.145031	0.69725	-0.116483	0.266043	0.891157	0.130965	0.184941	0.794281	0.105557	0.0704667	0.62123	0.211495	0.189201	0.734886	0.105451	1	1380	2	_GGPAMT[Phospho (STY)]PPS[Phospho (STY)]PK_.2;_GGPAM[Oxidation (M)]T[Phospho (STY)]PPS[Phospho (STY)]PK_.2	2	S
E9PAV3	NACA	Nascent polypeptide-associated complex subunit alpha, muscle-specific form	NACA_T1385_M2	0.145031	0.69725	-0.116483	0.266043	0.891157	0.130965	0.184941	0.794281	0.105557	0.0704667	0.62123	0.211495	0.189201	0.734886	0.105451	1	1380	2	_GGPAMT[Phospho (STY)]PPS[Phospho (STY)]PK_.2;_GGPAM[Oxidation (M)]T[Phospho (STY)]PPS[Phospho (STY)]PK_.2	2	T
Q8WZ42	TTN	Titin	TTN_T27550_M1	0.145031	0.69725	-0.116483	0.0615124	0.727997	0.218445	0.239467	0.836914	0.0936636	0.289438	0.859427	0.12479	0.0176227	0.414398	0.190528	1	27538	1	_ETSTAVWTEVSAT[Phospho (STY)]VAR_.2;_ETSTAVWTEVSAT[Phospho (STY)]VAR_.3	2	T
Q9Y4F9	RIPOR2	Rho family-interacting cell polarization regulator 2	RIPOR2_S21_M1	0.14517	0.69725	0.143769	0.578096	0.956518	-0.0805637	0.407383	0.914515	-0.0812151	0.501876	0.933648	-0.0972036	0.860304	0.979864	-0.0174004	1	19	1	_SQS[Phospho (STY)]FAGFSGLQER_.2	1	S
Q9HBL0	TNS1	Tensin-1	TNS1_T524_M1	0.145226	0.69725	-0.152381	0.642977	0.967161	0.0710114	0.883284	0.987849	-0.0152209	0.944019	0.997857	-0.0107705	0.220206	0.757872	0.12869	0.978	498;497;512	1	_DSLHGSTGAVNATRPTLSATPNHVEHT[Phospho (STY)]LSVSSDSGNSTASTK_.4;_DSLHGSTGAVNATRPTLSATPNHVEHT[Phospho (STY)]LSVSSDSGNSTASTK_.5;_KDSLHGSTGAVNATRPTLSATPNHVEHT[Phospho (STY)]LSVSSDSGNSTASTK_.5;_PTLSATPNHVEHT[Phospho (STY)]LSVSSDSGNSTASTK_.3;_PTLSATPNHVEHT[Phospho (STY)]LSVSSDSGNSTASTK_.4	5	T
O43399	TPD52L2	Tumor protein D54	TPD52L2_Y106_M1	0.145226	0.69725	0.152381	0.521853	0.947341	0.0980065	0.0686831	0.618843	-0.188835	0.0796274	0.644063	-0.26407	0.929751	0.99338	-0.00919839	1	96	1	_SWHDVQVSSAY[Phospho (STY)]VK_.2	1	Y
P35222	CTNNB1	Catenin beta-1	CTNNB1_T556_M1	0.145332	0.69725	0.127939	0.922723	0.991891	0.0125749	0.458552	0.930522	-0.064739	0.476583	0.92492	-0.0920814	0.826703	0.974599	-0.0192786	1	550;551	1	_RTSMGGT[Phospho (STY)]QQQFVEGVR_.2;_RTSMGGT[Phospho (STY)]QQQFVEGVR_.3;_RTSM[Oxidation (M)]GGT[Phospho (STY)]QQQFVEGVR_.2;_RTSM[Oxidation (M)]GGT[Phospho (STY)]QQQFVEGVR_.3;_TSMGGT[Phospho (STY)]QQQFVEGVR_.2;_TSM[Oxidation (M)]GGT[Phospho (STY)]QQQFVEGVR_.2	6	T
Q5VST9	OBSCN	Obscurin	OBSCN_S6808_M3	0.145373	0.69725	0.115577	0.102262	0.795384	-0.190145	0.348269	0.891691	-0.0741415	0.118468	0.712546	-0.181824	0.000644959	0.180958	-0.272121	1	6806;6808	3	_AKS[Phospho (STY)]LPPSPVT[Phospho (STY)]HS[Phospho (STY)]PLLHPR_.3;_AKS[Phospho (STY)]LPPS[Phospho (STY)]PVTHS[Phospho (STY)]PLLHPR_.3;_AKS[Phospho (STY)]LPPS[Phospho (STY)]PVT[Phospho (STY)]HSPLLHPR_.3;_S[Phospho (STY)]LPPSPVT[Phospho (STY)]HS[Phospho (STY)]PLLHPR_.2;_S[Phospho (STY)]LPPSPVT[Phospho (STY)]HS[Phospho (STY)]PLLHPR_.3;_S[Phospho (STY)]LPPS[Phospho (STY)]PVTHS[Phospho (STY)]PLLHPR_.2;_S[Phospho (STY)]LPPS[Phospho (STY)]PVTHS[Phospho (STY)]PLLHPR_.3;_S[Phospho (STY)]LPPS[Phospho (STY)]PVT[Phospho (STY)]HSPLLHPR_.2;_S[Phospho (STY)]LPPS[Phospho (STY)]PVT[Phospho (STY)]HSPLLHPR_.3	9	S
Q13554	CAMK2B	Calcium/calmodulin-dependent protein kinase type II subunit beta	CAMK2B_S451_M1	0.145463	0.69725	0.120799	0.946954	0.993638	-0.00815852	0.449402	0.928396	-0.0624737	0.552369	0.940164	-0.0727695	0.221044	0.757872	-0.101864	0.999	450.493	1	_IS[Phospho (STY)]DILNSVRR_.2;_IS[Phospho (STY)]DILNSVRR_.3;_IS[Phospho (STY)]DILNSVR_.2	3	S
Q9Y277	VDAC3	Voltage-dependent anion-selective channel protein 3	VDAC3_S162_M1	0.145464	0.69725	0.121719	0.0268729	0.658657	-0.268439	0.122089	0.723574	-0.128635	0.100544	0.680031	-0.200837	0.11919	0.678164	-0.130795	1	162	1	_S[Phospho (STY)]KLSQNNFALGYK_.2;_S[Phospho (STY)]KLSQNNFALGYK_.3	2	S
Q8WZ42	TTN	Titin	TTN_Y7244_M1	0.14553	0.69725	0.119855	0.0158484	0.612232	-0.287399	0.275596	0.858399	-0.0893606	0.0929755	0.669768	-0.202348	0.0110099	0.363651	-0.209812	1	7237	1	_EIRPGGNY[Phospho (STY)]TITC[Carbamidomethyl (C)]VGNTPHLR_.3;_EIRPGGNY[Phospho (STY)]TITC[Carbamidomethyl (C)]VGNTPHLR_.4	2	Y
Q9UQ35	SRRM2	Serine/arginine repetitive matrix protein 2	SRRM2_Y1049_M1	0.145579	0.69725	0.16643	0.0544336	0.720015	-0.314548	0.352091	0.892147	-0.105488	0.243971	0.830591	-0.193681	0.0452968	0.529736	-0.228792	1	1041	1	_SSTPPGESY[Phospho (STY)]FGVSSLQLK_.2;_SSTPPGESY[Phospho (STY)]FGVSSLQLK_.3	2	Y
P54725	RAD23A	UV excision repair protein RAD23 homolog A	RAD23A_S112_M1	0.145579	0.69725	-0.16643	0.969881	0.995022	-0.00633661	0.791665	0.979145	0.0300003	0.32122	0.881111	0.165328	0.0696867	0.590973	0.207662	0.999	81	1	_AGQGTSAPPEASPTAAPESSTSFPPAPTSGMS[Phospho (STY)]HPPPAAR_.3;_AGQGTSAPPEASPTAAPESSTSFPPAPTSGMS[Phospho (STY)]HPPPAAR_.4;_AGQGTSAPPEASPTAAPESSTSFPPAPTSGM[Oxidation (M)]S[Phospho (STY)]HPPPAAR_.3;_AGQGTSAPPEASPTAAPESSTSFPPAPTSGM[Oxidation (M)]S[Phospho (STY)]HPPPAAR_.4	4	S
P01042	KNG1	Kininogen-1	KNG1_T273_M1	0.145649	0.69725	-0.202279	0.0215184	0.644343	0.432523	0.677888	0.964512	0.0559267	0.765807	0.975009	0.0589288	0.250423	0.785659	0.155934	0.964	270	1	_DIPT[Phospho (STY)]NSPELEETLTHTITK_.2;_DIPT[Phospho (STY)]NSPELEETLTHTITK_.3	2	T
Q5SV97	PERM1	PGC-1 and ERR-induced regulator in muscle protein 1	PERM1_T699_M1	0.145649	0.69725	-0.202279	0.213321	0.863336	0.242715	0.32286	0.879291	0.132981	0.319147	0.881085	0.195351	0.0600174	0.57047	0.254369	1	690	1	_SASEGAGPGT[Phospho (STY)]PLKPAVVER_.2;_SASEGAGPGT[Phospho (STY)]PLKPAVVER_.3	2	T
P00558	PGK1	Phosphoglycerate kinase 1	PGK1_S320_M1	0.145649	0.69725	-0.202279	0.193468	0.85512	0.253268	0.109468	0.70358	0.21457	0.0296975	0.493449	0.411242	0.198643	0.739628	0.173106	0.881	298	1	_TGQATVASGIPAGWMGLDC[Carbamidomethyl (C)]GPES[Phospho (STY)]SK_.2	1	S
Q8WZ42	TTN	Titin	TTN_S31243_M1	0.145708	0.69725	0.136364	0.076662	0.759947	-0.24298	0.601393	0.956767	0.0491059	0.893942	0.991637	-0.0185754	0.149295	0.700873	-0.136796	0.999	31240;31243;31229	1	_PLKS[Phospho (STY)]EEPVTPK_.2;_S[Phospho (STY)]EEPVTPKTPLNPPEPPSNPPEVLDVTK_.3;_VSAENQFGISKPLKS[Phospho (STY)]EEPVTPK_.3	3	S
P16615	ATP2A2	Sarcoplasmic/endoplasmic reticulum calcium ATPase 2	ATP2A2_S25_M1	0.14571	0.69725	0.154102	0.545672	0.951327	-0.0947324	0.27172	0.856625	-0.116537	0.45218	0.915567	-0.117716	0.319535	0.828906	-0.10639	1	8	1	_TVEEVLGHFGVNESTGLS[Phospho (STY)]LEQVKK_.3;_TVEEVLGHFGVNESTGLS[Phospho (STY)]LEQVKK_.4;_TVEEVLGHFGVNESTGLS[Phospho (STY)]LEQVK_.2;_TVEEVLGHFGVNESTGLS[Phospho (STY)]LEQVK_.3	4	S
Q9Y277	VDAC3	Voltage-dependent anion-selective channel protein 3	VDAC3_T72_M1	0.14571	0.69725	0.154102	0.50718	0.942706	-0.102678	0.32144	0.87911	-0.103924	0.0748181	0.63475	-0.27133	0.150255	0.701897	-0.152047	1	64	1	_VC[Carbamidomethyl (C)]NYGLTFT[Phospho (STY)]QK_.2	1	T
O75112	LDB3	LIM domain-binding protein 3	LDB3_S73_M1	0.14576	0.69725	0.114657	0.396123	0.91698	0.0987353	0.833013	0.983282	-0.0165523	0.906809	0.993473	0.0136539	0.942728	0.995911	0.00568837	1	71	1	_SAS[Phospho (STY)]YNLSLTLQK_.2	1	S
Q9UPQ0	LIMCH1	LIM and calponin homology domains-containing protein 1	LIMCH1_T833_M1	0.145844	0.69725	-0.242105	0.647564	0.967161	0.108931	0.162763	0.769405	0.226914	0.0653827	0.612855	0.419782	0.268295	0.798375	0.181842	0.998	824	1	_IIEDTVVPFT[Phospho (STY)]VSSSSADQLSTSSSM[Oxidation (M)]TEGSGTM[Oxidation (M)]NK_.3	1	T
Q8WZ42	TTN	Titin	TTN_S25169_M1	0.145844	0.69725	-0.242105	0.0920536	0.788042	0.377	0.030747	0.517565	0.342857	0.0663966	0.613859	0.407938	0.145487	0.699604	0.233054	1	25146	1	_VTLTDVSQTSASLMWEKPEHDGGS[Phospho (STY)]R_.3;_VTLTDVSQTSASLM[Oxidation (M)]WEKPEHDGGS[Phospho (STY)]R_.3;_VTLTDVSQTSASLM[Oxidation (M)]WEKPEHDGGS[Phospho (STY)]R_.4	3	S
P21333	FLNA	Filamin-A	FLNA_S860_M1	0.145844	0.69725	0.242105	0.540277	0.951009	-0.145576	0.0912421	0.667284	-0.275136	0.366822	0.895738	-0.213185	0.844901	0.976303	-0.0322655	0.992	842	1	_GAGSYTIMVLFADQATPTS[Phospho (STY)]PIR_.2;_GAGSYTIMVLFADQATPTS[Phospho (STY)]PIR_.3;_GAGSYTIM[Oxidation (M)]VLFADQATPTS[Phospho (STY)]PIR_.2;_GAGSYTIM[Oxidation (M)]VLFADQATPTS[Phospho (STY)]PIR_.3	4	S
O14974	PPP1R12A	Protein phosphatase 1 regulatory subunit 12A	PPP1R12A_S507_M1	0.145981	0.697685	0.140392	0.424627	0.920694	-0.113115	0.164744	0.771426	-0.133233	0.237153	0.824948	-0.166836	0.486779	0.899631	-0.0672326	0.999	505	1	_LAS[Phospho (STY)]TSDIEEK_.2	1	S
Q9C0C9	UBE2O	(E3-independent) E2 ubiquitin-conjugating enzyme	UBE2O_T841_M1	0.146177	0.698407	-0.125512	0.87828	0.987762	0.0195268	0.816682	0.983222	0.0199205	0.655835	0.963633	0.0567831	0.569743	0.924187	0.0492004	1	826	1	_NMTVEQLLTGSPTSPT[Phospho (STY)]VEPEKPTR_.3;_NM[Oxidation (M)]TVEQLLTGSPTSPT[Phospho (STY)]VEPEKPTR_.2;_NM[Oxidation (M)]TVEQLLTGSPTSPT[Phospho (STY)]VEPEKPTR_.3;_NM[Oxidation (M)]TVEQLLTGSPTSPT[Phospho (STY)]VEPEK_.2	4	T
P09493	TPM1	Tropomyosin alpha-1 chain	TPM1_S252_M1	0.146345	0.698795	-0.116124	0.00927773	0.538367	0.300526	0.0593229	0.594195	0.150103	0.134322	0.733294	0.175689	0.097161	0.639217	0.133271	1	249;252	1	_LEKS[Phospho (STY)]IDDLEDELYAQK_.2;_LEKS[Phospho (STY)]IDDLEDELYAQK_.3;_S[Phospho (STY)]IDDLEDELYAQK_.2;_S[Phospho (STY)]IDDLEDELYAQK_.3	4	S
P07814	EPRS1	Bifunctional glutamate/proline--tRNA ligase	EPRS1_S885_M2	0.146535	0.698795	0.166792	0.751878	0.973401	0.0537854	0.432453	0.922343	-0.0903619	0.339849	0.88464	-0.161421	0.039667	0.516458	-0.239172	0.965	871	2	_EYIPGQPPLSQSSDS[Phospho (STY)]SPT[Phospho (STY)]R_.2;_EYIPGQPPLSQSSDS[Phospho (STY)]S[Phospho (STY)]PTR_.2;_EYIPGQPPLSQSS[Phospho (STY)]DS[Phospho (STY)]SPTR_.2;_EYIPGQPPLSQS[Phospho (STY)]SDS[Phospho (STY)]SPTR_.2;_EYIPGQPPLS[Phospho (STY)]QSSDS[Phospho (STY)]SPTR_.2;_EY[Phospho (STY)]IPGQPPLSQSSDS[Phospho (STY)]SPTR_.2	6	S
P02545	LMNA	Prelamin-A/C	LMNA_S618_M1	0.146535	0.698795	-0.166792	0.502482	0.942706	-0.113791	0.409757	0.916296	0.0949517	0.164712	0.769759	0.233256	0.763038	0.964086	-0.0350379	0.956	598	1	_ASASGSGAQVGGPISSGSSAS[Phospho (STY)]SVTVTR_.2;_ASASGSGAQVGGPISSGSSAS[Phospho (STY)]SVTVTR_.3	2	S
Q96Q42	ALS2	Alsin	ALS2_S492_M2	0.146576	0.698795	0.162053	0.661463	0.967741	0.0714132	0.990698	0.999224	-0.00128951	0.794492	0.982729	-0.0425155	0.870055	0.9827	0.0182798	1	481	2	_RLSLPGLLS[Phospho (STY)]QVS[Phospho (STY)]PR_.2;_RLS[Phospho (STY)]LPGLLSQVS[Phospho (STY)]PR_.2;_RLS[Phospho (STY)]LPGLLSQVS[Phospho (STY)]PR_.3	3	S
Q9BTC0	DIDO1	Death-inducer obliterator 1	DIDO1_S1040_M1	0.146576	0.698795	0.162053	0.48504	0.941126	-0.115179	0.0472199	0.568358	-0.221772	0.0229258	0.445251	-0.363505	0.594031	0.929032	-0.0600723	1	1040	1	_S[Phospho (STY)]PPEGDTTLFLSR_.2	1	S
P53814	SMTN	Smoothelin	SMTN_T253_M1	0.146576	0.698795	0.162053	0.212276	0.862794	-0.204265	0.153426	0.760366	-0.159352	0.223518	0.814947	-0.199436	0.240017	0.777768	-0.132341	0.997	243	1	_TTSPEPQESPT[Phospho (STY)]LPSTEGQVVNK_.2;_TTSPEPQESPT[Phospho (STY)]LPSTEGQVVNK_.3	2	T
Q8WZ42	TTN	Titin	TTN_T26084_M1	0.146576	0.698795	0.162053	0.503489	0.942706	-0.108918	0.121114	0.720871	-0.171062	0.245767	0.832659	-0.187839	0.708895	0.951442	-0.041453	0.988	26079	1	_AQIEVT[Phospho (STY)]SSFTMLVIDNVTR_.2;_AQIEVT[Phospho (STY)]SSFTMLVIDNVTR_.3;_AQIEVT[Phospho (STY)]SSFTM[Oxidation (M)]LVIDNVTR_.2;_AQIEVT[Phospho (STY)]SSFTM[Oxidation (M)]LVIDNVTR_.3	4	T
P12883	MYH7	Myosin-7	MYH7_S748_M1	0.14696	0.699153	0.121294	0.294892	0.895915	-0.128881	0.284814	0.860875	-0.0890267	0.0514146	0.582726	-0.237244	0.194156	0.738432	-0.108922	1	745	1	_LLSS[Phospho (STY)]LDIDHNQYK_.2	1	S
Q9H9Q4	NHEJ1	Non-homologous end-joining factor 1	NHEJ1_S287_M1	0.14697	0.699153	-0.206154	0.274625	0.894469	0.222495	0.313954	0.875779	0.144615	0.0894506	0.662987	0.339783	0.0271504	0.462554	0.312043	1	273	1	_ESTGTSGPLQRPQLS[Phospho (STY)]K_.2;_ESTGTSGPLQRPQLS[Phospho (STY)]K_.3	2	S
Q8NE71	ABCF1	ATP-binding cassette sub-family F member 1	ABCF1_S109_M2	0.14697	0.699153	0.206154	0.853515	0.983423	-0.0380691	0.0977623	0.679755	-0.232929	0.175232	0.776155	-0.274209	0.289158	0.810016	-0.149309	0.98	103;104	2	_KLSVPT[Phospho (STY)]S[Phospho (STY)]DEEDEVPAPKPR_.3;_KLS[Phospho (STY)]VPTS[Phospho (STY)]DEEDEVPAPKPR_.3;_LSVPT[Phospho (STY)]S[Phospho (STY)]DEEDEVPAPKPR_.2;_LSVPT[Phospho (STY)]S[Phospho (STY)]DEEDEVPAPKPR_.3;_LSVPT[Phospho (STY)]S[Phospho (STY)]DEEDEVPAPK_.2;_LS[Phospho (STY)]VPTS[Phospho (STY)]DEEDEVPAPKPR_.3	6	S
Q8N3K9	CMYA5	Cardiomyopathy-associated protein 5	CMYA5_S1453_M3	0.14697	0.699153	0.206154	0.256054	0.889275	-0.231076	0.947253	0.99472	-0.0092593	0.556474	0.941023	0.120853	0.982386	0.998674	-0.00310572	1	1445	3	_FDSLPSVSS[Phospho (STY)]IAEHS[Phospho (STY)]VLS[Phospho (STY)]EVEAK_.2;_FDSLPSVS[Phospho (STY)]S[Phospho (STY)]IAEHSVLS[Phospho (STY)]EVEAK_.2;_FDSLPSVS[Phospho (STY)]S[Phospho (STY)]IAEHS[Phospho (STY)]VLSEVEAK_.2;_FDSLPS[Phospho (STY)]VS[Phospho (STY)]S[Phospho (STY)]IAEHSVLSEVEAK_.2;_FDS[Phospho (STY)]LPSVS[Phospho (STY)]S[Phospho (STY)]IAEHSVLSEVEAK_.2;_FDS[Phospho (STY)]LPS[Phospho (STY)]VSS[Phospho (STY)]IAEHSVLSEVEAK_.2	6	S
Q8N3K9	CMYA5	Cardiomyopathy-associated protein 5	CMYA5_S1458_M3	0.14697	0.699153	0.206154	0.256054	0.889275	-0.231076	0.947253	0.99472	-0.0092593	0.556474	0.941023	0.120853	0.982386	0.998674	-0.00310572	1	1445	3	_FDSLPSVSS[Phospho (STY)]IAEHS[Phospho (STY)]VLS[Phospho (STY)]EVEAK_.2;_FDSLPSVS[Phospho (STY)]SIAEHS[Phospho (STY)]VLS[Phospho (STY)]EVEAK_.2;_FDSLPSVS[Phospho (STY)]S[Phospho (STY)]IAEHS[Phospho (STY)]VLSEVEAK_.2;_FDSLPS[Phospho (STY)]VSSIAEHS[Phospho (STY)]VLS[Phospho (STY)]EVEAK_.2;_FDSLPS[Phospho (STY)]VS[Phospho (STY)]SIAEHS[Phospho (STY)]VLSEVEAK_.2;_FDS[Phospho (STY)]LPSVSSIAEHS[Phospho (STY)]VLS[Phospho (STY)]EVEAK_.2	6	S
Q8N3K9	CMYA5	Cardiomyopathy-associated protein 5	CMYA5_S1461_M3	0.14697	0.699153	0.206154	0.256054	0.889275	-0.231076	0.947253	0.99472	-0.0092593	0.556474	0.941023	0.120853	0.982386	0.998674	-0.00310572	1	1445	3	_FDSLPSVSS[Phospho (STY)]IAEHS[Phospho (STY)]VLS[Phospho (STY)]EVEAK_.2;_FDSLPSVS[Phospho (STY)]SIAEHS[Phospho (STY)]VLS[Phospho (STY)]EVEAK_.2;_FDSLPSVS[Phospho (STY)]S[Phospho (STY)]IAEHSVLS[Phospho (STY)]EVEAK_.2;_FDSLPS[Phospho (STY)]VSSIAEHS[Phospho (STY)]VLS[Phospho (STY)]EVEAK_.2;_FDS[Phospho (STY)]LPSVSSIAEHS[Phospho (STY)]VLS[Phospho (STY)]EVEAK_.2	5	S
Q15637	SF1	Splicing factor 1	SF1_S89_M2	0.14697	0.699153	0.206154	0.219409	0.869435	-0.244307	0.602089	0.956836	-0.0714289	0.471748	0.923947	-0.144606	0.149541	0.700873	-0.19886	0.986	67	2	_TGDLGIPPNPEDRSPSPEPIY[Phospho (STY)]NS[Phospho (STY)]EGKR_.4;_TGDLGIPPNPEDRSPSPEPIY[Phospho (STY)]NS[Phospho (STY)]EGK_.3;_TGDLGIPPNPEDRSPS[Phospho (STY)]PEPIYNS[Phospho (STY)]EGK_.3;_TGDLGIPPNPEDRS[Phospho (STY)]PSPEPIYNS[Phospho (STY)]EGK_.3	4	S
Q96RK0	CIC	Protein capicua homolog	CIC_T1375_M2	0.147068	0.699198	0.127357	0.412072	0.918233	-0.106933	0.155827	0.762756	-0.125069	0.138317	0.735213	-0.191963	0.439783	0.885015	-0.0686276	0.996	1359	2	_FAELPEFRPEEVLPSPT[Phospho (STY)]LQSLAT[Phospho (STY)]SPR_.3;_FAELPEFRPEEVLPSPT[Phospho (STY)]LQS[Phospho (STY)]LATSPR_.3;_FAELPEFRPEEVLPS[Phospho (STY)]PT[Phospho (STY)]LQSLATSPR_.3	3	T
Q92597	NDRG1	Protein NDRG1	NDRG1_T375_M1	0.14707	0.699198	0.122173	0.0538353	0.720015	-0.236658	0.696741	0.966719	-0.0326755	0.270728	0.848628	-0.136494	0.0951257	0.635072	-0.141135	1	364;362	1	_SHTSEGAHLDIT[Phospho (STY)]PNSGAAGNSAGPK_.3;_SHTSEGAHLDIT[Phospho (STY)]PNSGAAGNSAGPK_.4;_SRSHTSEGAHLDIT[Phospho (STY)]PNSGAAGNSAGPK_.4	3	T
P12883	MYH7	Myosin-7	MYH7_T1739_M1	0.147237	0.699262	0.123136	0.0128712	0.580499	-0.304671	0.863754	0.98638	-0.0144996	0.265029	0.844874	-0.139186	0.0324149	0.48592	-0.182481	1	1728;1729;1730	1	_KKMDADLSQLQT[Phospho (STY)]EVEEAVQEC[Carbamidomethyl (C)]R_.3;_KMDADLSQLQT[Phospho (STY)]EVEEAVQEC[Carbamidomethyl (C)]R_.3;_KM[Oxidation (M)]DADLSQLQT[Phospho (STY)]EVEEAVQEC[Carbamidomethyl (C)]R_.2;_KM[Oxidation (M)]DADLSQLQT[Phospho (STY)]EVEEAVQEC[Carbamidomethyl (C)]R_.3;_MDADLSQLQT[Phospho (STY)]EVEEAVQEC[Carbamidomethyl (C)]R_.2;_MDADLSQLQT[Phospho (STY)]EVEEAVQEC[Carbamidomethyl (C)]R_.3;_M[Oxidation (M)]DADLSQLQT[Phospho (STY)]EVEEAVQEC[Carbamidomethyl (C)]R_.2;_M[Oxidation (M)]DADLSQLQT[Phospho (STY)]EVEEAVQEC[Carbamidomethyl (C)]R_.3	8	T
P36915	GNL1	Guanine nucleotide-binding protein-like 1	GNL1_T57_M1	0.14734	0.699262	-0.146229	0.751519	0.973401	0.0469142	0.49365	0.941613	0.0684142	0.434626	0.913811	0.115436	0.42285	0.88005	0.0810176	1	45;44	1	_EEQTDTSDGESVT[Phospho (STY)]HHIR_.3;_EEQTDTSDGESVT[Phospho (STY)]HHIR_.4;_REEQTDTSDGESVT[Phospho (STY)]HHIR_.3;_REEQTDTSDGESVT[Phospho (STY)]HHIR_.4	4	T
O75112	LDB3	LIM domain-binding protein 3	LDB3_S143_M2	0.147405	0.699262	0.147969	0.99074	0.998068	0.00175958	0.166769	0.775817	-0.141405	0.107977	0.692667	-0.240118	0.642313	0.94231	-0.0478543	0.995	128	2	_ASPGTPGTPELRPTFS[Phospho (STY)]PAFSRPSAFSS[Phospho (STY)]LAEASDPGPPR_.4;_ASPGTPGTPELRPTFS[Phospho (STY)]PAFSRPS[Phospho (STY)]AFSSLAEASDPGPPR_.4;_ASPGTPGTPELRPTFS[Phospho (STY)]PAFS[Phospho (STY)]RPSAFSSLAEASDPGPPR_.4;_ASPGTPGTPELRPTFS[Phospho (STY)]PAFS[Phospho (STY)]R_.2;_ASPGTPGTPELRPTFS[Phospho (STY)]PAFS[Phospho (STY)]R_.3;_ASPGTPGTPELRPT[Phospho (STY)]FS[Phospho (STY)]PAFSRPSAFSSLAEASDPGPPR_.4;_ASPGTPGTPELRPT[Phospho (STY)]FS[Phospho (STY)]PAFSR_.2;_ASPGTPGTPELRPT[Phospho (STY)]FS[Phospho (STY)]PAFSR_.3;_ASPGTPGT[Phospho (STY)]PELRPTFS[Phospho (STY)]PAFSR_.3;_ASPGT[Phospho (STY)]PGTPELRPTFS[Phospho (STY)]PAFSR_.3;_AS[Phospho (STY)]PGTPGTPELRPTFS[Phospho (STY)]PAFSR_.3	11	S
Q96B36	AKT1S1	Proline-rich AKT1 substrate 1	AKT1S1_S183_M1	0.147434	0.699262	0.113393	0.437397	0.925517	0.0897911	0.982451	0.997387	0.00171498	0.994119	0.999652	-0.000853975	0.400335	0.868456	-0.0661299	1	183	1	_S[Phospho (STY)]LPVSVPVWGFK_.2	1	S
P12882	MYH1	Myosin-1	MYH1_S952_M1	0.147434	0.699262	-0.113393	0.243135	0.887197	0.134609	0.400758	0.912026	0.0655123	0.25702	0.839954	0.130753	0.1201	0.679126	0.122219	1	946;947;945	1	_KLEDEC[Carbamidomethyl (C)]S[Phospho (STY)]ELKK_.2;_KLEDEC[Carbamidomethyl (C)]S[Phospho (STY)]ELKK_.3;_KLEDEC[Carbamidomethyl (C)]S[Phospho (STY)]ELK_.2;_LEDEC[Carbamidomethyl (C)]S[Phospho (STY)]ELKKDIDDLELTLAK_.3;_LEDEC[Carbamidomethyl (C)]S[Phospho (STY)]ELKK_.2;_LEDEC[Carbamidomethyl (C)]S[Phospho (STY)]ELKK_.3;_LEDEC[Carbamidomethyl (C)]S[Phospho (STY)]ELK_.2;_RKLEDEC[Carbamidomethyl (C)]S[Phospho (STY)]ELK_.2;_RKLEDEC[Carbamidomethyl (C)]S[Phospho (STY)]ELK_.3	9	S
Q8IUG5	MYO18B	Unconventional myosin-XVIIIb	MYO18B_S2377_M1	0.147434	0.699262	0.113393	0.0374941	0.682389	-0.237557	0.188377	0.794281	-0.102556	0.0144455	0.388967	-0.27778	0.00752252	0.333688	-0.210161	1	2373	1	_DMLLS[Phospho (STY)]PTLRPR_.2;_DMLLS[Phospho (STY)]PTLRPR_.3;_DM[Oxidation (M)]LLS[Phospho (STY)]PTLRPR_.2;_DM[Oxidation (M)]LLS[Phospho (STY)]PTLRPR_.3	4	S
P20929	NEB	Nebulin	NEB_T2983_M1	0.147434	0.699262	-0.113393	0.559726	0.951327	0.0674955	0.0161095	0.427779	0.187619	0.0514899	0.582726	0.22277	0.564056	0.923093	0.0453561	1	2975	1	_TQIHIMPDT[Phospho (STY)]PEIMLAR_.3;_TQIHIMPDT[Phospho (STY)]PEIM[Oxidation (M)]LAR_.2;_TQIHIMPDT[Phospho (STY)]PEIM[Oxidation (M)]LAR_.3;_TQIHIM[Oxidation (M)]PDT[Phospho (STY)]PEIMLAR_.2;_TQIHIM[Oxidation (M)]PDT[Phospho (STY)]PEIMLAR_.3;_TQIHIM[Oxidation (M)]PDT[Phospho (STY)]PEIM[Oxidation (M)]LAR_.2;_TQIHIM[Oxidation (M)]PDT[Phospho (STY)]PEIM[Oxidation (M)]LAR_.3	7	T
P51531	SMARCA2	Probable global transcription activator SNF2L2	SMARCA2_S172_M1	0.147448	0.699262	-0.168168	0.138589	0.829486	0.248176	0.538644	0.947944	0.0707301	0.398358	0.905842	0.143038	0.0750848	0.59753	0.205442	0.982	170	1	_GPS[Phospho (STY)]PFSPVQLHQLR_.2;_GPS[Phospho (STY)]PFSPVQLHQLR_.3	2	S
Q3KQU3	MAP7D1	MAP7 domain-containing protein 1	MAP7D1_S112_M1	0.147668	0.700089	-0.128285	0.861993	0.984666	-0.0229215	0.283844	0.860875	0.0951845	0.363819	0.893278	0.119327	0.258507	0.791623	0.101062	0.91	111;112	1	_RS[Phospho (STY)]SQPSPTAVPASDSPPTK_.2;_RS[Phospho (STY)]SQPSPTAVPASDSPPTK_.3;_S[Phospho (STY)]SQPSPTAVPASDSPPTK_.2;_S[Phospho (STY)]SQPSPTAVPASDSPPTK_.3	4	S
Q9H792	PEAK1	Inactive tyrosine-protein kinase PEAK1	PEAK1_S792_M1	0.148061	0.701523	0.151243	0.070427	0.759157	-0.272234	0.462983	0.932272	-0.0760268	0.373125	0.897401	-0.135976	0.101736	0.647889	-0.171035	0.907	790	1	_AC[Carbamidomethyl (C)]S[Phospho (STY)]VEELYAIPPDADVAK_.2	1	S
Q8WZ42	TTN	Titin	TTN_S32874_M1	0.148061	0.701523	0.151243	0.51399	0.944685	-0.101045	0.678264	0.964512	-0.0435016	0.0768899	0.639354	-0.26949	0.37833	0.861113	-0.0930043	0.996	32864	1	_EAAVLYKPAVS[Phospho (STY)]TK_.2;_EAAVLYKPAVS[Phospho (STY)]TK_.3	2	S
Q96PU5	NEDD4L	E3 ubiquitin-protein ligase NEDD4-like	NEDD4L_S312_M1	0.148268	0.701676	0.131661	0.858789	0.984043	-0.0238779	0.476986	0.937089	-0.064262	0.61911	0.958509	-0.0666523	0.808906	0.971322	0.0220812	1	302	1	_TSPQELSEELS[Phospho (STY)]R_.2	1	S
Q6P2E9	EDC4	Enhancer of mRNA-decapping protein 4	EDC4_T537_M1	0.148311	0.701676	-0.113935	0.317322	0.897173	0.116242	0.0874252	0.661823	0.134179	0.132852	0.730462	0.173966	0.101236	0.647889	0.129789	0.836	523	1	_FQPQLNPDVVAPLPT[Phospho (STY)]HTAHEDFTFGESRPELGSEGLGSAAHGSQPDLRR_.5;_FQPQLNPDVVAPLPT[Phospho (STY)]HTAHEDFTFGESRPELGSEGLGSAAHGSQPDLRR_.6;_FQPQLNPDVVAPLPT[Phospho (STY)]HTAHEDFTFGESRPELGSEGLGSAAHGSQPDLR_.5;_FQPQLNPDVVAPLPT[Phospho (STY)]HTAHEDFTFGESRPELGSEGLGSAAHGSQPDLR_.6	4	T
P09211	GSTP1	Glutathione S-transferase P	GSTP1_T62_M1	0.148311	0.701676	-0.113935	0.333202	0.899183	-0.112513	0.139979	0.739201	0.115866	0.335994	0.88464	0.111869	0.550448	0.921138	-0.047242	1	56	1	_FQDGDLT[Phospho (STY)]LYQSNTILR_.2;_FQDGDLT[Phospho (STY)]LYQSNTILR_.3	2	T
Q8WZ42	TTN	Titin	TTN_S22456_M1	0.148311	0.701676	0.113935	0.252128	0.889275	-0.132983	0.155015	0.762194	-0.11164	0.0482901	0.579595	-0.227318	0.350337	0.845907	-0.0739488	1	22455;22454	1	_DS[Phospho (STY)]GAYTLTATNPGGFAK_.2;_RDS[Phospho (STY)]GAYTLTATNPGGFAK_.2;_RDS[Phospho (STY)]GAYTLTATNPGGFAK_.3	3	S
Q8WZ42	TTN	Titin	TTN_T8858_M1	0.148405	0.701676	-0.173109	0.039783	0.684703	0.344262	0.478495	0.937919	0.0829356	0.412735	0.909079	0.140802	0.0289268	0.472635	0.257676	0.985	8849	1	_SAILEIPSST[Phospho (STY)]VEDAGQYNC[Carbamidomethyl (C)]YIENASGK_.3	1	T
P48147	PREP	Prolyl endopeptidase	PREP_Y658_M1	0.148413	0.701676	-0.119921	0.0124563	0.578596	0.299373	0.0328054	0.526476	0.17622	0.0172582	0.410559	0.285871	0.0530352	0.555254	0.161243	1	652	1	_FIATLQY[Phospho (STY)]IVGR_.2	1	Y
Q15772	SPEG	Striated muscle preferentially expressed protein kinase	SPEG_S2799_M2	0.148413	0.701676	0.119921	0.60763	0.962664	-0.0629011	0.047826	0.570405	-0.163248	0.0642565	0.609842	-0.224014	0.114906	0.671886	-0.131329	0.999	2794	2	_ARPPDS[Phospho (STY)]PTSLAPPLAPAAPTPPSVTVSPSSPPTPPSQALS[Phospho (STY)]SLK_.5;_ARPPDS[Phospho (STY)]PTSLAPPLAPAAPTPPSVTVSPSSPPTPPS[Phospho (STY)]QALSSLK_.3;_ARPPDS[Phospho (STY)]PTSLAPPLAPAAPTPPSVTVSPSSPPT[Phospho (STY)]PPSQALSSLK_.3;_ARPPDS[Phospho (STY)]PTSLAPPLAPAAPTPPSVTVSPSSPPT[Phospho (STY)]PPSQALSSLK_.4;_ARPPDS[Phospho (STY)]PTSLAPPLAPAAPTPPSVTVSPSSPPT[Phospho (STY)]PPSQALSSLK_.5;_ARPPDS[Phospho (STY)]PTSLAPPLAPAAPTPPSVTVSPSS[Phospho (STY)]PPTPPSQALSSLK_.3;_ARPPDS[Phospho (STY)]PTSLAPPLAPAAPTPPSVTVSPSS[Phospho (STY)]PPTPPSQALSSLK_.4;_ARPPDS[Phospho (STY)]PTSLAPPLAPAAPTPPSVTVSPSS[Phospho (STY)]PPTPPSQALSSLK_.5;_ARPPDS[Phospho (STY)]PTSLAPPLAPAAPTPPSVTVSPS[Phospho (STY)]SPPTPPSQALSSLK_.3;_ARPPDS[Phospho (STY)]PTSLAPPLAPAAPTPPSVTVSPS[Phospho (STY)]SPPTPPSQALSSLK_.4;_ARPPDS[Phospho (STY)]PTSLAPPLAPAAPTPPSVTVS[Phospho (STY)]PSSPPTPPSQALSSLK_.3;_ARPPDS[Phospho (STY)]PTSLAPPLAPAAPTPPSVTVS[Phospho (STY)]PSSPPTPPSQALSSLK_.4;_ARPPDS[Phospho (STY)]PTSLAPPLAPAAPTPPSVT[Phospho (STY)]VSPSSPPTPPSQALSSLK_.3;_ARPPDS[Phospho (STY)]PTSLAPPLAPAAPTPPSVT[Phospho (STY)]VSPSSPPTPPSQALSSLK_.4;_ARPPDS[Phospho (STY)]PTSLAPPLAPAAPTPPSVT[Phospho (STY)]VSPSSPPTPPSQALSSLK_.5;_ARPPDS[Phospho (STY)]PTSLAPPLAPAAPTPPS[Phospho (STY)]VTVSPSSPPTPPSQALSSLK_.3;_ARPPDS[Phospho (STY)]PTSLAPPLAPAAPTPPS[Phospho (STY)]VTVSPSSPPTPPSQALSSLK_.4;_ARPPDS[Phospho (STY)]PTSLAPPLAPAAPTPPS[Phospho (STY)]VTVSPSSPPTPPSQALSSLK_.5;_ARPPDS[Phospho (STY)]PTSLAPPLAPAAPT[Phospho (STY)]PPSVTVSPSSPPTPPSQALSSLK_.3;_ARPPDS[Phospho (STY)]PTSLAPPLAPAAPT[Phospho (STY)]PPSVTVSPSSPPTPPSQALSSLK_.4;_ARPPDS[Phospho (STY)]PTSLAPPLAPAAPT[Phospho (STY)]PPSVTVSPSSPPTPPSQALSSLK_.5;_ARPPDS[Phospho (STY)]PTS[Phospho (STY)]LAPPLAPAAPTPPSVTVSPSSPPTPPSQALSSLK_.4;_ARPPDS[Phospho (STY)]PTS[Phospho (STY)]LAPPLAPAAPTPPSVTVSPSSPPTPPSQALSSLK_.5;_ARPPDS[Phospho (STY)]PT[Phospho (STY)]SLAPPLAPAAPTPPSVTVSPSSPPTPPSQALSSLK_.3;_ARPPDS[Phospho (STY)]PT[Phospho (STY)]SLAPPLAPAAPTPPSVTVSPSSPPTPPSQALSSLK_.4;_ARPPDS[Phospho (STY)]PT[Phospho (STY)]SLAPPLAPAAPTPPSVTVSPSSPPTPPSQALSSLK_.5	26	S
P35712	SOX6	Transcription factor SOX-6	SOX6_S466_M1	0.148563	0.70217	-0.189889	0.825878	0.981227	0.0419287	0.401434	0.912091	0.108546	0.529153	0.93691	0.119561	0.815917	0.972035	0.0304503	1	462	1	_SSIPS[Phospho (STY)]PIGGSLGR_.2	1	S
Q9BXS9	SLC26A6	Solute carrier family 26 member 6	SLC26A6_S752_M1	0.14883	0.702592	-0.122626	0.254231	0.889275	0.142344	0.101316	0.689239	0.13848	0.148282	0.755151	0.179926	0.0580724	0.56332	0.161602	1	748	1	_PVPDS[Phospho (STY)]PVSVTR_.2	1	S
Q9NYJ8	TAB2	TGF-beta-activated kinase 1 and MAP3K7-binding protein 2	TAB2_S524_M1	0.148837	0.702592	-0.15222	0.405144	0.91698	0.128681	0.287998	0.862332	-0.111525	0.835193	0.987291	-0.0322854	0.41145	0.873597	0.0873489	1	522	1	_KLS[Phospho (STY)]MGSDDAAYTQALLVHQK_.2;_KLS[Phospho (STY)]MGSDDAAYTQALLVHQK_.3;_KLS[Phospho (STY)]M[Oxidation (M)]GSDDAAYTQALLVHQK_.3	3	S
P49454	CENPF	Centromere protein F	CENPF_S1905_M2	0.148893	0.702592	0.179617	0.867581	0.985505	0.0306884	0.495701	0.941613	-0.0848487	0.330395	0.884401	-0.177757	0.199033	0.739628	-0.161739	1	1897	2	_FLDVENELS[Phospho (STY)]RIRS[Phospho (STY)]EK_.3	1	S
P49454	CENPF	Centromere protein F	CENPF_S1909_M2	0.148893	0.702592	0.179617	0.867581	0.985505	0.0306884	0.495701	0.941613	-0.0848487	0.330395	0.884401	-0.177757	0.199033	0.739628	-0.161739	1	1897	2	_FLDVENELS[Phospho (STY)]RIRS[Phospho (STY)]EK_.3	1	S
Q9UN36	NDRG2	Protein NDRG2	NDRG2_S359_M2	0.148893	0.702592	0.179617	0.540314	0.951009	-0.110529	0.828188	0.983282	-0.0266162	0.886823	0.991637	-0.0257651	0.384689	0.862564	-0.107287	1	346;348	2	_SRTLSQSSESGTLS[Phospho (STY)]S[Phospho (STY)]GPPGHTMEVSC[Carbamidomethyl (C)]_.3;_SRTLSQSSESGTLS[Phospho (STY)]S[Phospho (STY)]GPPGHTM[Oxidation (M)]EVSC[Carbamidomethyl (C)]_.3;_SRTLSQSSESGT[Phospho (STY)]LS[Phospho (STY)]SGPPGHTMEVSC[Carbamidomethyl (C)]_.3;_SRTLSQSSESGT[Phospho (STY)]LS[Phospho (STY)]SGPPGHTM[Oxidation (M)]EVSC[Carbamidomethyl (C)]_.3;_S[Phospho (STY)]RTLSQSSESGTLS[Phospho (STY)]SGPPGHTMEVSC[Carbamidomethyl (C)]_.3;_TLSQSSESGTLS[Phospho (STY)]SGPPGHTMEVS[Phospho (STY)]C[Carbamidomethyl (C)]_.2;_TLSQSSESGTLS[Phospho (STY)]S[Phospho (STY)]GPPGHTMEVSC[Carbamidomethyl (C)]_.2;_TLSQSSESGTLS[Phospho (STY)]S[Phospho (STY)]GPPGHTM[Oxidation (M)]EVSC[Carbamidomethyl (C)]_.3;_TLSQSSESGT[Phospho (STY)]LS[Phospho (STY)]SGPPGHTMEVSC[Carbamidomethyl (C)]_.2;_TLSQSSESGT[Phospho (STY)]LS[Phospho (STY)]SGPPGHTM[Oxidation (M)]EVSC[Carbamidomethyl (C)]_.3;_TLSQSSES[Phospho (STY)]GTLS[Phospho (STY)]SGPPGHTMEVSC[Carbamidomethyl (C)]_.2;_TLSQSSES[Phospho (STY)]GTLS[Phospho (STY)]SGPPGHTM[Oxidation (M)]EVSC[Carbamidomethyl (C)]_.3;_TLSQSS[Phospho (STY)]ESGTLS[Phospho (STY)]SGPPGHTMEVSC[Carbamidomethyl (C)]_.2;_TLSQS[Phospho (STY)]SESGTLS[Phospho (STY)]SGPPGHTMEVSC[Carbamidomethyl (C)]_.2;_TLSQS[Phospho (STY)]SESGTLS[Phospho (STY)]SGPPGHTM[Oxidation (M)]EVSC[Carbamidomethyl (C)]_.3;_TLS[Phospho (STY)]QSSESGTLS[Phospho (STY)]SGPPGHTMEVSC[Carbamidomethyl (C)]_.2;_TLS[Phospho (STY)]QSSESGTLS[Phospho (STY)]SGPPGHTM[Oxidation (M)]EVSC[Carbamidomethyl (C)]_.3	17	S
O15027	SEC16A	Protein transport protein Sec16A	SEC16A_S2081_M1	0.14903	0.702592	0.258304	0.44722	0.929327	-0.197561	0.160637	0.766541	-0.251859	0.410826	0.908844	-0.213413	0.385532	0.862564	-0.156144	0.991	2071	1	_ADSGPTQPPLS[Phospho (STY)]LSPAPETK_.2	1	S
O95365	ZBTB7A	Zinc finger and BTB domain-containing protein 7A	ZBTB7A_S525_M1	0.149109	0.702592	0.123604	0.222655	0.87093	-0.154566	1	1	0	0.663368	0.964106	-0.0554597	0.0777808	0.603042	-0.152933	0.926	505	1	_GGAPDPSPGATATPGAPAQPS[Phospho (STY)]SPDAR_.2;_GGAPDPSPGATATPGAPAQPS[Phospho (STY)]SPDAR_.3	2	S
P84243	H3-3B	Histone H3.3	H3-3B_S58_M1	0.149123	0.702592	-0.123543	0.405701	0.91698	0.104883	0.208699	0.811276	0.107092	0.0574782	0.592382	0.236854	0.20832	0.745611	0.107984	0.959	58	1	_S[Phospho (STY)]TELLIR_.2	1	S
Q86VP3	PACS2	Phosphofurin acidic cluster sorting protein 2	PACS2_S416_M1	0.149123	0.702592	0.123543	0.270687	0.893281	-0.138651	0.156847	0.765087	-0.120657	0.155292	0.759383	-0.178308	0.245112	0.78219	-0.099986	1	414	1	_TES[Phospho (STY)]LVIPSTR_.2	1	S
O00192	ARVCF	Splicing regulator ARVCF	ARVCF_S915_M1	0.149159	0.702592	0.193378	0.63561	0.966721	-0.0936196	0.154729	0.762194	-0.190982	0.295895	0.865185	-0.204772	0.0455603	0.531076	-0.270435	0.993	913	1	_GAS[Phospho (STY)]SAGEASEKEPLK_.2	1	S
Q8TDY8	IGDCC4	Immunoglobulin superfamily DCC subclass member 4	IGDCC4_S1238_M1	0.149159	0.702592	-0.193378	0.448611	0.929423	0.149196	0.48918	0.93929	0.0927153	0.270402	0.848525	0.215654	0.488614	0.900177	0.093462	1	1231	1	_SPC[Carbamidomethyl (C)]PLGAS[Phospho (STY)]PGLPR_.2	1	S
O14639	ABLIM1	Actin-binding LIM protein 1	ABLIM1_S435_M2	0.149252	0.702592	-0.136529	0.331563	0.899183	0.135995	0.549536	0.949426	0.0567688	0.600574	0.952723	0.0735753	0.499156	0.903143	0.0646153	1	429	2	_TLSPTPS[Phospho (STY)]AEGY[Phospho (STY)]QDVR_.2;_TLSPT[Phospho (STY)]PS[Phospho (STY)]AEGYQDVR_.2;_TLS[Phospho (STY)]PTPS[Phospho (STY)]AEGYQDVR_.2;_T[Phospho (STY)]LSPTPS[Phospho (STY)]AEGYQDVR_.2	4	S
P21817	RYR1	Ryanodine receptor 1	RYR1_T4518_M1	0.149345	0.702592	-0.132554	0.0732974	0.759947	0.241222	0.926782	0.993604	-0.00846081	0.821728	0.986742	0.0307976	0.172045	0.71927	0.126858	1	4504;4512	1	_ADAENGEKEEVPEPT[Phospho (STY)]PEPPKK_.3;_EEVPEPT[Phospho (STY)]PEPPKK_.2;_EEVPEPT[Phospho (STY)]PEPPKK_.3;_EEVPEPT[Phospho (STY)]PEPPK_.2	4	T
P17540	CKMT2	Creatine kinase S-type, mitochondrial	CKMT2_Y159_M1	0.149454	0.702592	0.153931	0.714215	0.970758	-0.0567973	0.0429675	0.551987	-0.212543	0.300364	0.869326	-0.159724	0.490932	0.901301	-0.0728111	1	141;150	1	_HTTDLDASKITQGQFDEHY[Phospho (STY)]VLSSR_.3;_HTTDLDASKITQGQFDEHY[Phospho (STY)]VLSSR_.4;_ITQGQFDEHY[Phospho (STY)]VLSSR_.2;_ITQGQFDEHY[Phospho (STY)]VLSSR_.3	4	Y
P35573	AGL	Glycogen debranching enzyme	AGL_Y341_M1	0.149454	0.702592	-0.153931	0.0990536	0.794444	0.254877	0.00886877	0.344202	0.277625	0.0933814	0.669768	0.25911	0.361668	0.852409	0.0977632	1	327	1	_SDPNQHLTIIQDPEY[Phospho (STY)]R_.2	1	Y
O14639	ABLIM1	Actin-binding LIM protein 1	ABLIM1_S587_M1	0.149468	0.702592	-0.127684	0.11396	0.808487	0.204466	0.119648	0.717484	0.137213	0.0234572	0.451382	0.289857	0.201401	0.740708	0.11368	1	585;586	1	_RSS[Phospho (STY)]GREEDDEELLR_.2;_RSS[Phospho (STY)]GREEDDEELLR_.3;_SS[Phospho (STY)]GREEDDEELLR_.2;_SS[Phospho (STY)]GREEDDEELLR_.3	4	S
Q09666	AHNAK	Neuroblast differentiation-associated protein AHNAK	AHNAK_S5641_M1	0.149468	0.702592	0.127684	0.203234	0.861174	-0.165209	0.161388	0.767804	-0.123254	0.173575	0.775599	-0.176513	0.064188	0.584689	-0.164605	1	5630	1	_GGQIGLQAPGLS[Phospho (STY)]VSGPQGHLESGSGK_.3	1	S
Q7Z7B0	FILIP1	Filamin-A-interacting protein 1	FILIP1_T1004_M1	0.149885	0.702592	0.134965	0.698859	0.969113	-0.0538672	0.0888861	0.662766	-0.15972	0.128797	0.725215	-0.209291	0.857712	0.979384	-0.0169804	0.986	997	1	_GAFADRPT[Phospho (STY)]SPIQIMTVSTSAAPAEIAVSPESQEMPMGR_.3;_GAFADRPT[Phospho (STY)]SPIQIMTVSTSAAPAEIAVSPESQEMPM[Oxidation (M)]GR_.3;_GAFADRPT[Phospho (STY)]SPIQIMTVSTSAAPAEIAVSPESQEM[Oxidation (M)]PMGR_.3;_GAFADRPT[Phospho (STY)]SPIQIMTVSTSAAPAEIAVSPESQEM[Oxidation (M)]PM[Oxidation (M)]GR_.3;_GAFADRPT[Phospho (STY)]SPIQIMTVSTSAAPAEIAVSPESQEM[Oxidation (M)]PM[Oxidation (M)]GR_.4;_GAFADRPT[Phospho (STY)]SPIQIM[Oxidation (M)]TVSTSAAPAEIAVSPESQEMPM[Oxidation (M)]GR_.3;_GAFADRPT[Phospho (STY)]SPIQIM[Oxidation (M)]TVSTSAAPAEIAVSPESQEM[Oxidation (M)]PMGR_.3;_GAFADRPT[Phospho (STY)]SPIQIM[Oxidation (M)]TVSTSAAPAEIAVSPESQEM[Oxidation (M)]PM[Oxidation (M)]GR_.3;_GAFADRPT[Phospho (STY)]SPIQIM[Oxidation (M)]TVSTSAAPAEIAVSPESQEM[Oxidation (M)]PM[Oxidation (M)]GR_.4	9	T
P22670	RFX1	MHC class II regulatory factor RFX1	RFX1_T164_M1	0.149941	0.702592	-0.160811	0.0622946	0.728349	0.301333	0.245347	0.839042	0.129994	0.177059	0.776155	0.220656	0.00689879	0.332504	0.304668	0.999	155	1	_PGHVSPLQLT[Phospho (STY)]NIQVPQQALPTQR_.3	1	T
Q9H8Y5	ANKZF1	Ankyrin repeat and zinc finger domain-containing protein 1	ANKZF1_T607_M1	0.149957	0.702592	0.112691	0.535309	0.949725	-0.0717289	0.250877	0.842928	-0.0895221	0.135114	0.733294	-0.171825	0.232758	0.769404	-0.0938282	1	600	1	_AQVPGPLT[Phospho (STY)]PEMEAR_.2;_AQVPGPLT[Phospho (STY)]PEM[Oxidation (M)]EAR_.2	2	T
P13807	GYS1	Glycogen [starch] synthase, muscle	GYS1_S652_M1	0.149957	0.702592	0.112691	0.754786	0.973755	-0.0361739	0.663176	0.96303	0.0339567	0.594149	0.952158	0.0616728	0.0510992	0.551223	-0.15338	0.952	651	1	_HS[Phospho (STY)]SPHQSEDEEDPRNGPLEEDGERYDEDEEAAK_.5;_HS[Phospho (STY)]SPHQSEDEEDPR_.2;_HS[Phospho (STY)]SPHQSEDEEDPR_.3	3	S
P23327	HRC	Sarcoplasmic reticulum histidine-rich calcium-binding protein	HRC_S285_M1	0.149957	0.702592	0.112691	0.676553	0.968607	-0.0483034	0.748097	0.973682	-0.0250387	0.828014	0.986885	-0.0251656	0.0986928	0.644332	-0.129836	1	273	1	_HQGHGIEEDEDVS[Phospho (STY)]DGHHHRDPSHR_.3;_HQGHGIEEDEDVS[Phospho (STY)]DGHHHRDPSHR_.4;_HQGHGIEEDEDVS[Phospho (STY)]DGHHHRDPSHR_.5;_HQGHGIEEDEDVS[Phospho (STY)]DGHHHRDPSHR_.6;_HQGHGIEEDEDVS[Phospho (STY)]DGHHHR_.3;_HQGHGIEEDEDVS[Phospho (STY)]DGHHHR_.4;_HQGHGIEEDEDVS[Phospho (STY)]DGHHHR_.5	7	S
P08651	NFIC	Nuclear factor 1 C-type	NFIC_S323_M1	0.149957	0.702592	-0.112691	0.992708	0.998549	0.0010588	0.243688	0.838909	0.0908941	0.430428	0.912931	0.0911569	0.564056	0.923093	0.0453561	1	312	1	_NWTEDMEGGISS[Phospho (STY)]PVKK_.2;_NWTEDMEGGISS[Phospho (STY)]PVKK_.3;_NWTEDMEGGISS[Phospho (STY)]PVK_.2;_NWTEDM[Oxidation (M)]EGGISS[Phospho (STY)]PVKK_.3;_NWTEDM[Oxidation (M)]EGGISS[Phospho (STY)]PVK_.2	5	S
P08237	PFKM	ATP-dependent 6-phosphofructokinase, muscle type	PFKM_S377_M1	0.149957	0.702592	-0.112691	0.161747	0.844046	0.161047	0.0281451	0.507164	0.171155	0.0080095	0.30257	0.300095	0.173637	0.720501	0.106985	1	375;377	1	_GRS[Phospho (STY)]FMNNWEVYK_.2;_GRS[Phospho (STY)]FMNNWEVYK_.3;_GRS[Phospho (STY)]FM[Oxidation (M)]NNWEVYK_.2;_GRS[Phospho (STY)]FM[Oxidation (M)]NNWEVYK_.3;_S[Phospho (STY)]FMNNWEVYK_.2;_S[Phospho (STY)]FM[Oxidation (M)]NNWEVYK_.2	6	S
Q8IY67	RAVER1	Ribonucleoprotein PTB-binding 1	RAVER1_S14_M1	0.149957	0.702592	0.112691	0.13701	0.829486	-0.171008	0.0545428	0.587054	-0.149889	0.0120792	0.361082	-0.284731	0.00450986	0.288913	-0.223318	1	2	1	_AADVSVTHRPPLS[Phospho (STY)]PK_.2;_AADVSVTHRPPLS[Phospho (STY)]PK_.3	2	S
O43826	SLC37A4	Glucose-6-phosphate exchanger SLC37A4	SLC37A4_Y60_M1	0.149995	0.702592	-0.181452	0.376738	0.911176	0.15902	0.10692	0.701733	0.19772	0.172767	0.775599	0.243128	0.864423	0.980465	0.0210946	1	47	1	_DDLGFITSSQSAAY[Phospho (STY)]AISK_.2	1	Y
O75569	PRKRA	Interferon-inducible double-stranded RNA-dependent protein kinase activator A	PRKRA_T20_M1	0.149995	0.702592	0.181452	0.766309	0.975896	0.0546753	0.935351	0.99472	-0.0101113	0.430398	0.912931	-0.144403	0.782524	0.967724	-0.0345894	1	8;16;6	1	_AEAPPLEREDSGT[Phospho (STY)]FSLGK_.2;_AEAPPLEREDSGT[Phospho (STY)]FSLGK_.3;_EDSGT[Phospho (STY)]FSLGK_.2;_HRAEAPPLEREDSGT[Phospho (STY)]FSLGK_.3	4	T
P82909	MRPS36	Alpha-ketoglutarate dehydrogenase component 4	MRPS36_S61_M1	0.150001	0.702592	0.120389	0.456267	0.931527	-0.0925635	0.46495	0.932272	-0.0612526	0.477388	0.924996	-0.0882944	0.172239	0.71927	-0.11526	1	58;61	1	_GSKS[Phospho (STY)]PDLLMYQGPPDTAEIIK_.3;_GSKS[Phospho (STY)]PDLLM[Oxidation (M)]YQGPPDTAEIIK_.3;_S[Phospho (STY)]PDLLMYQGPPDTAEIIK_.2;_S[Phospho (STY)]PDLLM[Oxidation (M)]YQGPPDTAEIIK_.2;_S[Phospho (STY)]PDLLM[Oxidation (M)]YQGPPDTAEIIK_.3	5	S
Q09666	AHNAK	Neuroblast differentiation-associated protein AHNAK	AHNAK_S5793_M1	0.150172	0.702592	0.165414	0.201448	0.861174	-0.211944	0.529516	0.9478	-0.071276	0.560367	0.941546	-0.0974923	0.295916	0.813391	-0.119607	0.829	5788;5778;5780	1	_EFSGPS[Phospho (STY)]TPTGTLEFEGGEVSLEGGK_.2;_EFSGPS[Phospho (STY)]TPTGTLEFEGGEVSLEGGK_.3;_HRSNSFSDEREFSGPS[Phospho (STY)]TPTGTLEFEGGEVSLEGGK_.4;_SNSFSDEREFSGPS[Phospho (STY)]TPTGTLEFEGGEVSLEGGK_.3	4	S
Q9BZQ8	NIBAN1	Protein Niban 1	NIBAN1_S632_M1	0.150172	0.702592	0.165414	0.172374	0.845156	-0.229209	0.854667	0.985683	-0.0210844	0.526321	0.936013	-0.107557	0.564373	0.923137	-0.0668742	0.879	601;627;600	1	_ASAILPGVLGSETLSNEVFQESEEEKQPEVPS[Phospho (STY)]SLAK_.3;_ASAILPGVLGSETLSNEVFQESEEEKQPEVPS[Phospho (STY)]SLAK_.4;_QPEVPS[Phospho (STY)]SLAK_.2;_RASAILPGVLGSETLSNEVFQESEEEKQPEVPS[Phospho (STY)]SLAK_.3;_RASAILPGVLGSETLSNEVFQESEEEKQPEVPS[Phospho (STY)]SLAK_.4	5	S
O43237	DYNC1LI2	Cytoplasmic dynein 1 light intermediate chain 2	DYNC1LI2_S454_M1	0.150441	0.702592	-0.195767	0.0412183	0.684703	0.388195	0.220431	0.821453	0.164457	0.0504023	0.582726	0.37328	0.0523576	0.554079	0.262047	0.984	441	1	_TGSPGSPGAGGVQS[Phospho (STY)]TAK_.2	1	S
Q5VTT5	MYOM3	Myomesin-3	MYOM3_S490_M1	0.150441	0.702592	0.195767	0.952554	0.993638	0.0117812	0.128122	0.729579	-0.203974	0.196197	0.792396	-0.251774	0.148842	0.700686	-0.194412	0.943	487	1	_ITIS[Phospho (STY)]TDAFEDTVTIPSPPTNVHASEIR_.3	1	S
Q8WZ42	TTN	Titin	TTN_T2005_M1	0.150441	0.702592	0.195767	0.141491	0.832869	-0.285047	0.0891828	0.664082	-0.228118	0.167759	0.771516	-0.268112	0.165739	0.715597	-0.187684	0.996	2003;2004	1	_RRT[Phospho (STY)]EEGYYEAITAVELK_.3;_RT[Phospho (STY)]EEGYYEAITAVELK_.2	2	T
Q01831	XPC	DNA repair protein complementing XP-C cells	XPC_S94_M1	0.150441	0.702592	0.195767	0.276749	0.894469	-0.208922	0.463989	0.932272	-0.0966561	0.33942	0.88464	-0.183969	0.194746	0.738432	-0.171866	1	87	1	_VIKDEALS[Phospho (STY)]DGDDLRDFPSDLK_.3;_VIKDEALS[Phospho (STY)]DGDDLR_.2	2	S
Q8WZ42	TTN	Titin	TTN_S1248_M1	0.150512	0.702592	0.138933	0.105092	0.795384	-0.227317	0.0270825	0.502283	-0.211962	0.0360794	0.526301	-0.29141	0.0808087	0.607459	-0.16865	0.994	1238	1	_TYVEDQEFHIS[Phospho (STY)]SFEER_.2;_TYVEDQEFHIS[Phospho (STY)]SFEER_.3	2	S
Q7Z7L8	C11orf96	Uncharacterized protein C11orf96	C11orf96_S399_M1	0.150554	0.702592	0.126333	0.547296	0.951327	-0.0785608	0.00628533	0.330651	-0.240615	0.0911093	0.666415	-0.218227	0.166504	0.717568	-0.123073	1	395	1	_SFLQS[Phospho (STY)]LEC[Carbamidomethyl (C)]LRR_.2;_SFLQS[Phospho (STY)]LEC[Carbamidomethyl (C)]LR_.2	2	S
Q5JTV8	TOR1AIP1	Torsin-1A-interacting protein 1	TOR1AIP1_S154_M1	0.15057	0.702592	-0.126264	0.356227	0.90451	0.119175	0.204141	0.808814	0.110935	0.0982467	0.677982	0.211904	0.0777848	0.603042	0.1553	0.985	153;150	1	_DS[Phospho (STY)]HSSEEDEASSQTDLSQTISK_.3;_GLRDS[Phospho (STY)]HSSEEDEASSQTDLSQTISKK_.4;_GLRDS[Phospho (STY)]HSSEEDEASSQTDLSQTISK_.3	3	S
Q8WZ42	TTN	Titin	TTN_S25240_M1	0.150597	0.702592	0.133378	0.339681	0.899183	-0.129979	0.126718	0.727574	-0.140902	0.187892	0.787138	-0.17858	0.266313	0.798375	-0.103471	1	25234	1	_DLTIQPS[Phospho (STY)]LKLPFNTYSIQAGEDLK_.3;_DLTIQPS[Phospho (STY)]LK_.2	2	S
Q9BWS9	CHID1	Chitinase domain-containing protein 1	CHID1_T53_M1	0.150604	0.702592	0.114095	0.0237958	0.658657	-0.260854	0.186074	0.794281	-0.104521	0.0868099	0.658834	-0.199098	0.00769159	0.333688	-0.212465	1	49	1	_GLVVT[Phospho (STY)]DLKAESVVLEHR_.3;_GLVVT[Phospho (STY)]DLK_.2	2	T
Q9BSJ8	ESYT1	Extended synaptotagmin-1	ESYT1_Y822_M1	0.150604	0.702592	-0.114095	0.294252	0.895915	0.122712	0.16288	0.769405	0.110268	0.169734	0.773901	0.160212	0.32031	0.829188	0.0792622	1	818	1	_HLSPY[Phospho (STY)]ATLTVGDSSHK_.3	1	Y
Q5VWP3	MLIP	Muscular LMNA-interacting protein	MLIP_S74_M1	0.150617	0.702592	-0.17803	0.0947411	0.788847	0.295723	0.136798	0.739201	0.182164	0.0389524	0.541864	0.361111	0.158025	0.708371	0.173836	0.978	74	1	_S[Phospho (STY)]KSNDYLTLNAGSQQER_.2;_S[Phospho (STY)]KSNDYLTLNAGSQQER_.3	2	S
Q6JBY9	RCSD1	CapZ-interacting protein	RCSD1_S123_M1	0.150617	0.702592	-0.17803	0.134934	0.827821	0.265774	0.587564	0.952826	-0.0663507	0.760911	0.97486	-0.0550517	0.225974	0.763594	0.149435	0.981	113	1	_AMVSPFHSPPS[Phospho (STY)]TPSSPGVR_.2;_AMVSPFHSPPS[Phospho (STY)]TPSSPGVR_.3;_AM[Oxidation (M)]VSPFHSPPS[Phospho (STY)]TPSSPGVR_.2;_AM[Oxidation (M)]VSPFHSPPS[Phospho (STY)]TPSSPGVR_.3	4	S
Q15772	SPEG	Striated muscle preferentially expressed protein kinase	SPEG_S2187_M1	0.150617	0.702592	0.17803	0.916803	0.991569	0.0186095	0.335146	0.884891	-0.116072	0.167341	0.771516	-0.242322	0.552278	0.921138	0.0724068	0.999	2161;2181	1	_LQESPSLSALSEAQPSSPARPSAPKPS[Phospho (STY)]TPK_.3;_LQESPSLSALSEAQPSSPARPSAPKPS[Phospho (STY)]TPK_.4;_PSAPKPS[Phospho (STY)]TPK_.2	3	S
Q9Y450	HBS1L	HBS1-like protein	HBS1L_S69_M1	0.150849	0.703312	0.147826	0.984415	0.996951	-0.00296175	0.489287	0.93929	-0.0708056	0.290969	0.860649	-0.159082	0.0173398	0.412692	-0.245374	0.965	46;63	1	_DKPSVEPVEEYDYEDLKESSNSVS[Phospho (STY)]NHQLSGFDQAR_.4;_ESSNSVS[Phospho (STY)]NHQLSGFDQAR_.2;_ESSNSVS[Phospho (STY)]NHQLSGFDQAR_.3	3	S
Q8TAQ2	SMARCC2	SWI/SNF complex subunit SMARCC2	SMARCC2_T276_M1	0.150896	0.703312	0.150265	0.922329	0.991794	-0.0149545	0.0717512	0.62717	-0.186614	0.100289	0.67987	-0.248126	0.960937	0.997061	-0.00511021	0.99	276	1	_T[Phospho (STY)]LTDEVNSPDSDRRDK_.3;_T[Phospho (STY)]LTDEVNSPDSDRR_.2;_T[Phospho (STY)]LTDEVNSPDSDRR_.3;_T[Phospho (STY)]LTDEVNSPDSDR_.2	4	T
P11171	EPB41	Protein 4.1	EPB41_Y660_M1	0.150927	0.703312	-0.137359	0.77662	0.976815	0.0399089	0.902291	0.991157	-0.0116534	0.463897	0.919222	0.102793	0.963207	0.997091	0.00443201	1	652;654	1	_ERLDGENIY[Phospho (STY)]IRHSNLMLEDLDK_.4;_ERLDGENIY[Phospho (STY)]IRHSNLM[Oxidation (M)]LEDLDK_.4;_LDGENIY[Phospho (STY)]IRHSNLM[Oxidation (M)]LEDLDK_.3	3	Y
Q12986	NFX1	Transcriptional repressor NF-X1	NFX1_T144_M1	0.150955	0.703312	0.241181	0.279647	0.894469	-0.25411	0.585858	0.952826	-0.0947368	0.0799623	0.644063	-0.400717	0.216649	0.75447	-0.202139	0.984	140	1	_SESGT[Phospho (STY)]DLREHSPSESEK_.3	1	T
Q9H1E5	TMX4	Thioredoxin-related transmembrane protein 4	TMX4_S251_M1	0.151269	0.704558	-0.127155	0.392505	0.916888	0.111446	0.466446	0.932272	0.0641627	0.60794	0.955006	0.0669971	0.107989	0.661706	0.14255	1	238	1	_AEQLQDAEEEKDDS[Phospho (STY)]NEEENK_.3	1	S
Q7Z460	CLASP1	CLIP-associating protein 1	CLASP1_S649_M2	0.151334	0.704558	0.264706	0.0466393	0.69959	-0.488482	0.48239	0.938275	-0.126402	0.266675	0.845665	-0.285487	0.00646258	0.322433	-0.488902	0.958	644	2	_RQSSGS[Phospho (STY)]ATNVAS[Phospho (STY)]TPDNR_.2;_RQSSGS[Phospho (STY)]AT[Phospho (STY)]NVASTPDNR_.2;_RQSS[Phospho (STY)]GS[Phospho (STY)]ATNVASTPDNR_.2;_RQS[Phospho (STY)]SGS[Phospho (STY)]ATNVASTPDNR_.2	4	S
Q9H987	SYNPO2L	Synaptopodin 2-like protein	SYNPO2L_S467_M1	0.15136	0.704558	-0.131861	0.631434	0.966721	0.0655125	0.630692	0.959046	0.0443289	0.13221	0.729361	0.203652	0.223475	0.761008	0.113243	1	467	1	_S[Phospho (STY)]ARPFTPGLQGQR_.2;_S[Phospho (STY)]ARPFTPGLQGQR_.3	2	S
O95359	TACC2	Transforming acidic coiled-coil-containing protein 2	TACC2_S1832_M1	0.151423	0.704638	0.116345	0.107108	0.79803	-0.191486	0.19087	0.795351	-0.105636	0.304007	0.871548	-0.122827	0.533316	0.91578	-0.0507376	1	1808	1	_LQHLAPEELHTDRESPRPGPSMLPS[Phospho (STY)]VPK_.5;_LQHLAPEELHTDRESPRPGPSM[Oxidation (M)]LPS[Phospho (STY)]VPK_.4;_LQHLAPEELHTDRESPRPGPSM[Oxidation (M)]LPS[Phospho (STY)]VPK_.5	3	S
Q6DN90	IQSEC1	IQ motif and SEC7 domain-containing protein 1	IQSEC1_S89_M1	0.151538	0.704963	-0.115483	0.0691053	0.755148	0.215469	0.135509	0.736834	0.120511	0.0165577	0.405519	0.281604	0.6369	0.940274	0.038411	1	84	1	_LQHSTS[Phospho (STY)]ILR_.2	1	S
Q9HBL0	TNS1	Tensin-1	TNS1_Y707_M1	0.151712	0.705342	0.114601	0.996677	0.999164	-0.000492586	0.0937924	0.672885	-0.133359	0.108471	0.693392	-0.188122	0.870106	0.9827	-0.0131244	1	692	1	_AGPAHAGHTAPMRPSY[Phospho (STY)]SAQEGLAGYQR_.4;_AGPAHAGHTAPM[Oxidation (M)]RPSY[Phospho (STY)]SAQEGLAGYQR_.3;_AGPAHAGHTAPM[Oxidation (M)]RPSY[Phospho (STY)]SAQEGLAGYQR_.4	3	Y
Q8WZ42	TTN	Titin	TTN_T17037_M1	0.151712	0.705342	-0.114601	0.561145	0.951327	0.0686452	0.98138	0.997387	0.00185737	0.425525	0.912737	0.0940299	0.0981836	0.643741	0.132669	1	17020;17029	1	_AVNAAGVSKPSATVGPVT[Phospho (STY)]VK_.2;_AVNAAGVSKPSATVGPVT[Phospho (STY)]VK_.3;_PSATVGPVT[Phospho (STY)]VK_.2	3	T
P35568	IRS1	Insulin receptor substrate 1	IRS1_S323_M1	0.151769	0.705396	0.162278	0.367093	0.907843	-0.150504	0.420939	0.919571	-0.0912333	0.182649	0.781496	-0.220881	0.338769	0.839857	-0.109122	1	303;305	1	_SRTESITATSPASM[Oxidation (M)]VGGKPGS[Phospho (STY)]FR_.3;_TESITATSPASM[Oxidation (M)]VGGKPGS[Phospho (STY)]FR_.3	2	S
Q9H4X1	RGCC	Regulator of cell cycle RGCC	RGCC_S101_M1	0.151923	0.705755	-0.254902	0.270403	0.893281	0.27445	0.255477	0.845813	0.196722	0.10744	0.692314	0.392208	0.210657	0.748214	0.21711	0.98	95	1	_LNSPTDS[Phospho (STY)]TPALLSATVTPQK_.2;_LNSPTDS[Phospho (STY)]TPALLSATVTPQK_.3	2	S
Q6ZMU5	TRIM72	Tripartite motif-containing protein 72	TRIM72_S301_M1	0.151938	0.705755	0.113704	0.583125	0.958744	-0.0643886	0.0569914	0.590664	-0.15048	0.273991	0.849908	-0.127944	0.165245	0.714652	-0.110634	1	283	1	_ALMPALEELTFDPSSAHPS[Phospho (STY)]LVVSSSGRR_.3;_ALMPALEELTFDPSSAHPS[Phospho (STY)]LVVSSSGRR_.4;_ALMPALEELTFDPSSAHPS[Phospho (STY)]LVVSSSGR_.3;_ALM[Oxidation (M)]PALEELTFDPSSAHPS[Phospho (STY)]LVVSSSGRR_.3;_ALM[Oxidation (M)]PALEELTFDPSSAHPS[Phospho (STY)]LVVSSSGRR_.4;_ALM[Oxidation (M)]PALEELTFDPSSAHPS[Phospho (STY)]LVVSSSGR_.3	6	S
Q96LD4	TRIM47	E3 ubiquitin-protein ligase TRIM47	TRIM47_S588_M1	0.15217	0.705863	0.130408	0.79745	0.980156	-0.0347537	0.195496	0.797704	-0.118165	0.613603	0.956616	-0.0683158	0.567103	0.923964	-0.0528222	1	583	1	_GGIPAS[Phospho (STY)]PIDPFQSR_.2	1	S
P06733	ENO1	Alpha-enolase	ENO1_S263_M1	0.152189	0.705863	0.130326	0.685206	0.968977	-0.0543718	0.0611825	0.601074	-0.169503	0.429254	0.912737	-0.105805	0.343266	0.842759	-0.0867821	1	254;257	1	_SGKYDLDFKS[Phospho (STY)]PDDPSR_.3;_YDLDFKS[Phospho (STY)]PDDPSR_.2	2	S
P20929	NEB	Nebulin	NEB_T1391_M1	0.152421	0.705863	-0.142794	0.958265	0.993638	-0.00767385	0.736624	0.971053	0.0333195	0.463113	0.919111	0.107285	0.67236	0.946107	0.0421534	0.998	1379	1	_TSYHTPGDMVSIT[Phospho (STY)]AAK_.2;_TSYHTPGDM[Oxidation (M)]VSIT[Phospho (STY)]AAK_.2;_TSYHTPGDM[Oxidation (M)]VSIT[Phospho (STY)]AAK_.3	3	T
Q9HBL0	TNS1	Tensin-1	TNS1_T1537_M2	0.152421	0.705863	-0.142794	0.469592	0.934653	0.106895	0.460568	0.931446	0.0738109	0.653289	0.96286	0.0665177	0.216056	0.753769	0.124729	1	1515	2	_VSSPVASGMSSPSGGSTVSFSHT[Phospho (STY)]LPDFS[Phospho (STY)]K_.3;_VSSPVASGMSSPSGGSTVSFS[Phospho (STY)]HT[Phospho (STY)]LPDFSK_.3;_VSSPVASGMSSPSGGSTVS[Phospho (STY)]FSHT[Phospho (STY)]LPDFSK_.3;_VSSPVASGMSSPSGGS[Phospho (STY)]TVSFSHT[Phospho (STY)]LPDFSK_.3;_VSSPVASGM[Oxidation (M)]SSPSGGSTVSFSHT[Phospho (STY)]LPDFS[Phospho (STY)]K_.3;_VSSPVASGM[Oxidation (M)]SSPSGGSTVSFS[Phospho (STY)]HT[Phospho (STY)]LPDFSK_.3;_VSSPVASGM[Oxidation (M)]SSPSGGSTVS[Phospho (STY)]FSHT[Phospho (STY)]LPDFSK_.3;_VSSPVASGM[Oxidation (M)]SSPSGGST[Phospho (STY)]VSFSHT[Phospho (STY)]LPDFSK_.3;_VSSPVASGM[Oxidation (M)]SSPSGGS[Phospho (STY)]TVSFSHT[Phospho (STY)]LPDFSK_.3;_VSSPVASGM[Oxidation (M)]SSPS[Phospho (STY)]GGSTVSFSHT[Phospho (STY)]LPDFSK_.3;_VSS[Phospho (STY)]PVASGM[Oxidation (M)]SSPSGGSTVSFSHT[Phospho (STY)]LPDFSK_.3	11	T
D6RIA3	C4orf54	Uncharacterized protein C4orf54	C4orf54_S1035_M1	0.152512	0.705863	-0.111989	0.0576007	0.723534	0.21734	0.0161095	0.427779	0.187619	0.00622986	0.266486	0.309113	0.0460779	0.532268	0.156842	1	1033	1	_LGS[Phospho (STY)]VQQPSSDFNIAK_.2	1	S
P11217	PYGM	Glycogen phosphorylase, muscle form	PYGM_T395_M1	0.152512	0.705863	-0.111989	0.146385	0.83868	0.167086	0.0374453	0.54104	0.162237	0.0586529	0.594858	0.216453	0.168135	0.717629	0.10837	1	388	1	_WPVHLLET[Phospho (STY)]LLPR_.2;_WPVHLLET[Phospho (STY)]LLPR_.3	2	T
Q15772	SPEG	Striated muscle preferentially expressed protein kinase	SPEG_S1172_M1	0.152512	0.705863	0.111989	0.293762	0.895915	0.121188	0.558475	0.949594	-0.0456185	0.689047	0.96741	-0.0463345	0.24684	0.782905	-0.0910584	1	1170	1	_MPS[Phospho (STY)]IPEEPEQGELER_.2;_MPS[Phospho (STY)]IPEEPEQGELER_.3;_M[Oxidation (M)]PS[Phospho (STY)]IPEEPEQGELER_.2;_M[Oxidation (M)]PS[Phospho (STY)]IPEEPEQGELER_.3	4	S
Q15772	SPEG	Striated muscle preferentially expressed protein kinase	SPEG_S557_M1	0.152512	0.705863	-0.111989	0.0435711	0.69117	0.230656	0.120433	0.719211	0.121078	0.147003	0.753643	0.166834	0.083544	0.614882	0.136068	1	547	1	_AVSPAAAQPPS[Phospho (STY)]PSSAEKPGDEPGRPR_.3;_AVSPAAAQPPS[Phospho (STY)]PSSAEKPGDEPGRPR_.4;_AVSPAAAQPPS[Phospho (STY)]PSSAEKPGDEPGR_.3;_AVSPAAAQPPS[Phospho (STY)]PSSAEK_.2	4	S
O95425	SVIL	Supervillin	SVIL_S769_M1	0.152512	0.705863	-0.111989	0.0661419	0.743371	0.210488	0.405708	0.914381	0.0648264	0.298393	0.867094	0.12004	0.371395	0.85707	0.0702846	1	767	1	_LPS[Phospho (STY)]PTVAR_.2	1	S
P60174	TPI1	Triosephosphate isomerase	TPI1_S212_M1	0.152512	0.705863	-0.111989	0.308763	0.896302	0.117511	0.281109	0.860794	0.0840342	0.169751	0.773901	0.158068	0.0731124	0.597476	0.140915	1	207	1	_IIYGGS[Phospho (STY)]VTGATC[Carbamidomethyl (C)]K_.2	1	S
Q8WZ42	TTN	Titin	TTN_S33245_M2	0.152512	0.705863	0.111989	0.72263	0.970758	-0.0411052	0.695399	0.966719	-0.0305267	0.548404	0.939568	-0.0694471	0.0789344	0.604391	-0.138146	1	33243;33245;33241	2	_PRS[Phospho (STY)]PS[Phospho (STY)]PVSSER_.2;_PRS[Phospho (STY)]PS[Phospho (STY)]PVSSER_.3;_S[Phospho (STY)]PSPVSSERS[Phospho (STY)]LSR_.2;_S[Phospho (STY)]PS[Phospho (STY)]PVSSERSLSR_.2;_S[Phospho (STY)]PS[Phospho (STY)]PVSSER_.2;_TRPRS[Phospho (STY)]PSPVS[Phospho (STY)]SER_.2;_TRPRS[Phospho (STY)]PS[Phospho (STY)]PVSSER_.2;_TRPRS[Phospho (STY)]PS[Phospho (STY)]PVSSER_.3;_T[Phospho (STY)]RPRS[Phospho (STY)]PSPVSSER_.2	9	S
Q8WZ42	TTN	Titin	TTN_S33247_M2	0.152512	0.705863	0.111989	0.720618	0.970758	-0.041416	0.688908	0.966719	-0.0312127	0.546089	0.93932	-0.0698486	0.0774447	0.602417	-0.138838	1	33243;33245;33241	2	_PRSPS[Phospho (STY)]PVS[Phospho (STY)]SER_.2;_PRS[Phospho (STY)]PS[Phospho (STY)]PVSSER_.2;_PRS[Phospho (STY)]PS[Phospho (STY)]PVSSER_.3;_S[Phospho (STY)]PS[Phospho (STY)]PVSSERSLSR_.2;_S[Phospho (STY)]PS[Phospho (STY)]PVSSER_.2;_TRPRSPS[Phospho (STY)]PVS[Phospho (STY)]SER_.2;_TRPRS[Phospho (STY)]PS[Phospho (STY)]PVSSER_.2;_TRPRS[Phospho (STY)]PS[Phospho (STY)]PVSSER_.3;_T[Phospho (STY)]RPRSPS[Phospho (STY)]PVSSER_.2	9	S
P10398	ARAF	Serine/threonine-protein kinase A-Raf	ARAF_S172_M1	0.152623	0.706125	0.166799	0.754554	0.973751	-0.0531868	0.0595063	0.595644	-0.217197	0.296374	0.865185	-0.176375	0.181165	0.728141	-0.155506	1	167	1	_QHEAPS[Phospho (STY)]NRPLNELLTPQGPSPR_.3	1	S
Q5BKX8	CAVIN4	Caveolae-associated protein 4	CAVIN4_T22_M2	0.152722	0.706125	0.163585	0.00656689	0.4901	-0.433383	0.131241	0.733938	-0.171307	0.188035	0.787138	-0.218256	0.0226814	0.442689	-0.260449	1	13	2	_IHQNRLSSVT[Phospho (STY)]EDEDQDAALTIVT[Phospho (STY)]VLDK_.3;_IHQNRLSSVT[Phospho (STY)]EDEDQDAALT[Phospho (STY)]IVTVLDK_.3;_IHQNRLSS[Phospho (STY)]VT[Phospho (STY)]EDEDQDAALTIVTVLDK_.3;_IHQNRLSS[Phospho (STY)]VT[Phospho (STY)]EDEDQDAALTIVTVLDK_.4;_IHQNRLS[Phospho (STY)]SVT[Phospho (STY)]EDEDQDAALTIVTVLDK_.3;_IHQNRLS[Phospho (STY)]SVT[Phospho (STY)]EDEDQDAALTIVTVLDK_.4	6	T
O95359	TACC2	Transforming acidic coiled-coil-containing protein 2	TACC2_S2072_M1	0.152722	0.706125	-0.163585	0.423634	0.920272	0.13368	0.326595	0.88002	0.11135	0.115605	0.707294	0.259528	0.0439091	0.528867	0.230735	0.875	2071;2070;2072	1	_KS[Phospho (STY)]TDSVPISK_.2;_RKS[Phospho (STY)]TDSVPISK_.2;_S[Phospho (STY)]TDSVPISK_.2	3	S
Q96A32	MYL11	Myosin regulatory light chain 11	MYL11_S16_M3	0.152803	0.706125	-0.116843	0.298366	0.895915	0.125154	0.0335924	0.527286	0.172826	0.0618752	0.604404	0.222755	0.342467	0.842759	0.0779349	1	10	3	_TVEGGSS[Phospho (STY)]S[Phospho (STY)]VFS[Phospho (STY)]M[Oxidation (M)]FDQTQIQEFK_.3;_TVEGGS[Phospho (STY)]S[Phospho (STY)]SVFS[Phospho (STY)]M[Oxidation (M)]FDQTQIQEFK_.3;_TVEGGS[Phospho (STY)]S[Phospho (STY)]S[Phospho (STY)]VFSM[Oxidation (M)]FDQTQIQEFK_.3;_T[Phospho (STY)]VEGGSS[Phospho (STY)]S[Phospho (STY)]VFSM[Oxidation (M)]FDQTQIQEFK_.3;_T[Phospho (STY)]VEGGS[Phospho (STY)]S[Phospho (STY)]SVFSM[Oxidation (M)]FDQTQIQEFK_.3	5	S
P31749	AKT1	RAC-alpha serine/threonine-protein kinase	AKT1_S122_M1	0.152836	0.706125	-0.117697	0.539434	0.951009	-0.0745882	0.2031	0.807776	0.10428	0.731527	0.971099	0.0417414	0.327166	0.832018	0.0811012	0.995	122	1	_S[Phospho (STY)]GSPSDNSGAEEMEVSLAKPK_.3;_S[Phospho (STY)]GSPSDNSGAEEMEVSLAK_.2;_S[Phospho (STY)]GSPSDNSGAEEM[Oxidation (M)]EVSLAKPK_.3;_S[Phospho (STY)]GSPSDNSGAEEM[Oxidation (M)]EVSLAK_.2	4	S
P12277	CKB	Creatine kinase B-type	CKB_T327_M1	0.152844	0.706125	0.138093	0.952639	0.993638	-0.00844146	0.647071	0.962127	-0.0439064	0.371187	0.897401	-0.126588	0.137306	0.693811	-0.143744	1	321;320	1	_GTGGVDT[Phospho (STY)]AAVGGVFDVSNADR_.2;_RGTGGVDT[Phospho (STY)]AAVGGVFDVSNADR_.2;_RGTGGVDT[Phospho (STY)]AAVGGVFDVSNADR_.3	3	T
Q9Y520	PRRC2C	Protein PRRC2C	PRRC2C_T887_M1	0.153043	0.706792	0.128935	0.293172	0.895915	-0.140399	0.285993	0.861126	-0.0965987	0.168295	0.772629	-0.183355	0.0305532	0.479347	-0.197382	0.996	878	1	_SVEDVRPHHT[Phospho (STY)]DANNQSAC[Carbamidomethyl (C)]FEAPDQK_.4	1	T
P52179	MYOM1	Myomesin-1	MYOM1_S451_M1	0.153081	0.706792	0.114199	0.629369	0.966721	-0.0570281	0.153192	0.760008	-0.113692	0.325795	0.884224	-0.115814	0.851748	0.978308	-0.0150022	0.999	446	1	_NGVPLS[Phospho (STY)]PSK_.2	1	S
Q5VST9	OBSCN	Obscurin	OBSCN_S7232_M1	0.15319	0.707082	0.147624	0.463569	0.933147	-0.112075	0.557119	0.949594	-0.0607906	0.912073	0.993473	-0.0169365	0.220915	0.757872	-0.127492	0.998	7213	1	_IAWAVSQSEEEEQEEARAES[Phospho (STY)]QSEEQQEAR_.3	1	S
Q16643	DBN1	Drebrin	DBN1_S337_M1	0.153272	0.707251	-0.113354	0.522066	0.947341	0.0750763	0.745293	0.973154	0.0256783	0.406438	0.906964	0.0972669	0.381712	0.862048	0.0697653	0.99	328;337	1	_MAPTPIPTRS[Phospho (STY)]PSDSSTASTPVAEQIER_.3;_M[Oxidation (M)]APTPIPTRS[Phospho (STY)]PSDSSTASTPVAEQIER_.3;_S[Phospho (STY)]PSDSSTASTPVAEQIER_.2	3	S
P20929	NEB	Nebulin	NEB_T6350_M1	0.153319	0.707255	0.18084	0.0743027	0.759947	-0.325137	0.1905	0.795351	-0.165949	0.0915339	0.666903	-0.308296	0.010581	0.362322	-0.327913	0.995	6347	1	_ATPT[Phospho (STY)]PFTPEMER_.2;_ATPT[Phospho (STY)]PFTPEM[Oxidation (M)]ER_.2	2	T
Q9Y2J8	PADI2	Protein-arginine deiminase type-2	PADI2_S438_M1	0.153405	0.707437	-0.154472	0.413638	0.918233	0.12952	0.441463	0.926511	0.0827511	0.314194	0.878051	0.15911	0.896368	0.985401	-0.0141104	1	429	1	_ILIGSSFPLS[Phospho (STY)]GGR_.2	1	S
P36507	MAP2K2	Dual specificity mitogen-activated protein kinase kinase 2	MAP2K2_S216_M1	0.153677	0.708212	0.213862	0.594992	0.961981	-0.116992	0.101179	0.689239	-0.246525	0.20658	0.798522	-0.273556	0.167806	0.717629	-0.20929	1	210	1	_LC[Carbamidomethyl (C)]DFGVS[Phospho (STY)]GQLIDSMANSFVGTR_.2;_LC[Carbamidomethyl (C)]DFGVS[Phospho (STY)]GQLIDSM[Oxidation (M)]ANSFVGTR_.2;_LC[Carbamidomethyl (C)]DFGVS[Phospho (STY)]GQLIDSM[Oxidation (M)]ANSFVGTR_.3	3	S
P00519	ABL1	Tyrosine-protein kinase ABL1	ABL1_T814_M1	0.153711	0.708212	-0.154973	0.186152	0.85192	0.210658	0.412108	0.917247	0.0892971	0.491123	0.929114	0.11062	0.380319	0.861213	0.0961835	1	800	1	_DIM[Oxidation (M)]ESSPGSSPPNLT[Phospho (STY)]PKPLR_.3;_DIM[Oxidation (M)]ESSPGSSPPNLT[Phospho (STY)]PK_.2	2	T
Q9HBL0	TNS1	Tensin-1	TNS1_S1524_M1	0.153711	0.708212	0.154973	0.765008	0.975896	0.0481437	0.507381	0.943059	-0.0721716	0.438904	0.91554	-0.124259	0.72714	0.956515	-0.0383465	0.989	1515	1	_VSSPVASGMS[Phospho (STY)]SPSGGSTVSFSHTLPDFSK_.3;_VSSPVASGM[Oxidation (M)]S[Phospho (STY)]SPSGGSTVSFSHTLPDFSK_.3	2	S
Q9Y2H0	DLGAP4	Disks large-associated protein 4	DLGAP4_S977_M1	0.153879	0.708699	0.164034	0.190654	0.853114	-0.220045	0.32651	0.88002	-0.112867	0.356304	0.889369	-0.156071	0.372688	0.858331	-0.103671	0.973	971	1	_QNSATES[Phospho (STY)]ADSIEIYVPEAQTR_.2;_QNSATES[Phospho (STY)]ADSIEIYVPEAQTR_.3	2	S
Q01484	ANK2	Ankyrin-2	ANK2_S3795_M2	0.154136	0.708699	-0.125171	0.726858	0.970765	-0.0452604	0.35258	0.892147	0.0812108	0.362491	0.892886	0.117642	0.208011	0.74546	0.111003	1	3787	2	_AM[Oxidation (M)]IVPSSPS[Phospho (STY)]KT[Phospho (STY)]PEEVSTPAEEEK_.3;_AM[Oxidation (M)]IVPSS[Phospho (STY)]PS[Phospho (STY)]KTPEEVSTPAEEEK_.3	2	S
Q8N3V7	SYNPO	Synaptopodin	SYNPO_S838_M1	0.154145	0.708699	-0.203673	0.713959	0.970758	0.0754955	0.964813	0.996792	0.00618245	0.939809	0.99715	-0.0155738	0.580994	0.9256	0.0776431	0.766	837	1	_PS[Phospho (STY)]SLDLVPNLPK_.2	1	S
Q8WZ42	TTN	Titin	TTN_T24513_M1	0.154145	0.708699	-0.203673	0.257264	0.889275	0.235426	0.374294	0.904412	0.12752	0.284449	0.855053	0.222776	0.325138	0.832012	0.142393	1	24497	1	_ASFTNVIETQFTVSGLT[Phospho (STY)]EDQRYEFR_.3;_ASFTNVIETQFTVSGLT[Phospho (STY)]EDQR_.2	2	T
P46937	YAP1	Transcriptional coactivator YAP1	YAP1_S128_M1	0.154372	0.708699	-0.160594	0.550149	0.951327	0.0973408	0.46989	0.934008	0.0797947	0.6222	0.958758	0.0803294	0.907181	0.987899	-0.0129035	0.918	125	1	_AHSS[Phospho (STY)]PASLQLGAVSPGTLTPTGVVSGPAATPTAQHLR_.4	1	S
P31749	AKT1	RAC-alpha serine/threonine-protein kinase	AKT1_S129_M1	0.154529	0.708699	0.182796	0.0584401	0.723534	-0.338055	0.355078	0.8938	-0.115268	0.209026	0.800668	-0.228211	0.255477	0.788746	-0.142868	0.969	122	1	_SGSPSDNS[Phospho (STY)]GAEEMEVSLAK_.2;_SGSPSDNS[Phospho (STY)]GAEEM[Oxidation (M)]EVSLAKPK_.3;_SGSPSDNS[Phospho (STY)]GAEEM[Oxidation (M)]EVSLAK_.2	3	S
Q16539	MAPK14	Mitogen-activated protein kinase 14	MAPK14_Y182_M2	0.154529	0.708699	-0.182796	0.0922189	0.788634	0.302672	0.178028	0.787452	0.168189	0.272325	0.849908	0.200041	0.152808	0.703991	0.179605	1	174	2	_HTDDEMTGY[Phospho (STY)]VAT[Phospho (STY)]R_.2;_HTDDEMT[Phospho (STY)]GY[Phospho (STY)]VATR_.2;_HTDDEM[Oxidation (M)]TGY[Phospho (STY)]VAT[Phospho (STY)]R_.2;_HTDDEM[Oxidation (M)]T[Phospho (STY)]GY[Phospho (STY)]VATR_.2;_HT[Phospho (STY)]DDEMTGY[Phospho (STY)]VATR_.2;_HT[Phospho (STY)]DDEM[Oxidation (M)]TGY[Phospho (STY)]VATR_.2	6	Y
Q00872	MYBPC1	Myosin-binding protein C, slow-type	MYBPC1_T730_M1	0.154595	0.708699	0.122919	0.331967	0.899183	-0.123236	0.0645022	0.608558	-0.158826	0.277234	0.852042	-0.137887	0.53472	0.91578	-0.0537871	1	694;711;705	1	_IFAVNAIGISKPSMPSRPFVPLAVTSPPTLLTVDSVT[Phospho (STY)]DTTVTMR_.4;_IFAVNAIGISKPSMPSRPFVPLAVTSPPTLLTVDSVT[Phospho (STY)]DTTVTM[Oxidation (M)]R_.4;_IFAVNAIGISKPSM[Oxidation (M)]PSRPFVPLAVTSPPTLLTVDSVT[Phospho (STY)]DTTVTMR_.4;_IFAVNAIGISKPSM[Oxidation (M)]PSRPFVPLAVTSPPTLLTVDSVT[Phospho (STY)]DTTVTM[Oxidation (M)]R_.4;_IFAVNAIGISKPSM[Oxidation (M)]PSRPFVPLAVTSPPTLLTVDSVT[Phospho (STY)]DTTVTM[Oxidation (M)]R_.5;_PFVPLAVTSPPTLLTVDSVT[Phospho (STY)]DTTVTMR_.3;_PFVPLAVTSPPTLLTVDSVT[Phospho (STY)]DTTVTM[Oxidation (M)]R_.3;_PSMPSRPFVPLAVTSPPTLLTVDSVT[Phospho (STY)]DTTVTMR_.3;_PSMPSRPFVPLAVTSPPTLLTVDSVT[Phospho (STY)]DTTVTMR_.4;_PSMPSRPFVPLAVTSPPTLLTVDSVT[Phospho (STY)]DTTVTM[Oxidation (M)]R_.3;_PSMPSRPFVPLAVTSPPTLLTVDSVT[Phospho (STY)]DTTVTM[Oxidation (M)]R_.4;_PSMPSRPFVPLAVTSPPTLLTVDSVT[Phospho (STY)]DTTVTM[Oxidation (M)]R_.5;_PSM[Oxidation (M)]PSRPFVPLAVTSPPTLLTVDSVT[Phospho (STY)]DTTVTMR_.4;_PSM[Oxidation (M)]PSRPFVPLAVTSPPTLLTVDSVT[Phospho (STY)]DTTVTM[Oxidation (M)]R_.3;_PSM[Oxidation (M)]PSRPFVPLAVTSPPTLLTVDSVT[Phospho (STY)]DTTVTM[Oxidation (M)]R_.4	15	T
Q15811	ITSN1	Intersectin-1	ITSN1_S976_M1	0.154612	0.708699	0.156098	0.398662	0.91698	-0.135391	0.266064	0.854729	-0.120953	0.332789	0.884464	-0.155135	0.0404917	0.516571	-0.225556	0.987	976	1	_S[Phospho (STY)]TSMDSGSSESPASLK_.2;_S[Phospho (STY)]TSM[Oxidation (M)]DSGSSESPASLK_.2	2	S
Q9H425	C1orf198	Uncharacterized protein C1orf198	C1orf198_S175_M1	0.154627	0.708699	0.150693	0.259921	0.889275	-0.173541	0.530478	0.9478	-0.0657479	0.274871	0.849908	-0.168279	0.372653	0.858331	-0.0942262	0.998	173	1	_SSS[Phospho (STY)]LDALGPTR_.2	1	S
Q86UU1	PHLDB1	Pleckstrin homology-like domain family B member 1	PHLDB1_T522_M1	0.154648	0.708699	0.171276	0.695048	0.969113	-0.0686782	0.370631	0.901368	-0.10642	0.166533	0.771365	-0.239118	0.186116	0.73084	-0.157633	1	518;516	1	_SPSPT[Phospho (STY)]LGESLAPHK_.2;_SPSPT[Phospho (STY)]LGESLAPHK_.3;_TRSPSPT[Phospho (STY)]LGESLAPHK_.3	3	T
Q9BUR5	APOO	MICOS complex subunit MIC26	APOO_S44_M1	0.154657	0.708699	0.119005	0.645734	0.967161	0.0567536	0.309335	0.872531	-0.0846194	0.393047	0.904912	-0.105238	0.974628	0.998211	-0.00267169	1	37	1	_VDELSLYS[Phospho (STY)]VPEGQSK_.2	1	S
Q8N4C8	MINK1	Misshapen-like kinase 1	MINK1_S777_M1	0.154657	0.708699	-0.119005	0.047357	0.702812	0.241392	0.327318	0.880557	0.0815163	0.478923	0.925734	0.0873165	0.226807	0.765155	0.101524	0.998	769	1	_VGVSSKPDS[Phospho (STY)]SPVLSPGNK_.2;_VGVSSKPDS[Phospho (STY)]SPVLSPGNK_.3	2	S
P11217	PYGM	Glycogen phosphorylase, muscle form	PYGM_S172_M1	0.154688	0.708699	-0.186207	0.852119	0.98318	0.0355337	0.0517399	0.579389	0.251153	0.209518	0.800668	0.235885	0.275645	0.804321	0.14187	1	171	1	_IS[Phospho (STY)]GGWQMEEADDWLR_.2	1	S
Q8WZ42	TTN	Titin	TTN_T31131_M1	0.154688	0.708699	-0.186207	0.763968	0.975896	-0.0572083	0.300695	0.867559	0.133487	0.388478	0.903455	0.163328	0.886415	0.984853	-0.0184974	0.997	31123	1	_EADRGDSGT[Phospho (STY)]YDLVLENK_.2;_EADRGDSGT[Phospho (STY)]YDLVLENK_.3	2	T
Q8ND30	PPFIBP2	Liprin-beta-2	PPFIBP2_Y516_M1	0.154688	0.708699	0.186207	0.0698306	0.758341	-0.329997	0.485769	0.93875	-0.0883623	0.126673	0.719814	-0.280307	0.219556	0.75682	-0.157398	1	510	1	_TQSGNFY[Phospho (STY)]TDTLGMAEFR_.2;_TQSGNFY[Phospho (STY)]TDTLGM[Oxidation (M)]AEFR_.2	2	Y
Q9Y365	STARD10	START domain-containing protein 10	STARD10_S284_M1	0.154688	0.708699	0.186207	0.389839	0.916888	-0.162866	0.198591	0.802193	-0.166477	0.0591993	0.594858	-0.348388	0.0604775	0.571507	-0.244779	0.982	276	1	_M[Oxidation (M)]GGAGGEGS[Phospho (STY)]DDDTSLT_.2	1	S
Q9H4A3	WNK1	Serine/threonine-protein kinase WNK1	WNK1_S2037_M1	0.154729	0.708699	0.190982	0.176106	0.845156	-0.258291	0.0508041	0.578193	-0.258072	0.0284335	0.488452	-0.407007	0.0443496	0.529736	-0.266517	0.969	2022	1	_DVDDGSGSPHSPHQLS[Phospho (STY)]SK_.2;_DVDDGSGSPHSPHQLS[Phospho (STY)]SK_.3	2	S
Q8WZ42	TTN	Titin	TTN_S22215_M1	0.15499	0.708699	0.12829	0.817651	0.98036	-0.0306663	0.714108	0.970848	-0.0328738	0.95941	0.998532	-0.00677057	0.56886	0.924187	-0.0515451	0.999	22200	1	_DSMTISWHEPLSDGGS[Phospho (STY)]PILGYHVER_.3;_DSMTISWHEPLSDGGS[Phospho (STY)]PILGYHVER_.4;_DSM[Oxidation (M)]TISWHEPLSDGGS[Phospho (STY)]PILGYHVER_.3;_DSM[Oxidation (M)]TISWHEPLSDGGS[Phospho (STY)]PILGYHVER_.4	4	S
P00568	AK1	Adenylate kinase isoenzyme 1	AK1_S178_M1	0.155101	0.708699	-0.111287	0.0948891	0.788847	0.191697	0.631565	0.959046	0.0373866	0.720803	0.970988	0.0413874	0.0406073	0.516571	0.160997	1	172;173	1	_KVNAEGS[Phospho (STY)]VDSVFSQVC[Carbamidomethyl (C)]THLDALK_.3;_KVNAEGS[Phospho (STY)]VDSVFSQVC[Carbamidomethyl (C)]THLDALK_.4;_VNAEGS[Phospho (STY)]VDSVFSQVC[Carbamidomethyl (C)]THLDALK_.2;_VNAEGS[Phospho (STY)]VDSVFSQVC[Carbamidomethyl (C)]THLDALK_.3	4	S
P29692	EEF1D	Elongation factor 1-delta	EEF1D_S133_M1	0.155101	0.708699	0.111287	0.630538	0.966721	0.0556797	0.523538	0.946466	-0.0497345	0.427514	0.912737	-0.0917319	0.954352	0.996799	0.00450099	1	124	1	_ATAPQTQHVS[Phospho (STY)]PMR_.2;_ATAPQTQHVS[Phospho (STY)]PMR_.3;_ATAPQTQHVS[Phospho (STY)]PM[Oxidation (M)]R_.2;_ATAPQTQHVS[Phospho (STY)]PM[Oxidation (M)]R_.3	4	S
P14618	PKM	Pyruvate kinase PKM	PKM_Y175_M1	0.155101	0.708699	-0.111287	0.184905	0.850932	0.152699	0.0199526	0.466631	0.181445	0.038086	0.537715	0.236846	0.0969083	0.638381	0.130529	1	174	1	_IY[Phospho (STY)]VDDGLISLQVK_.2	1	Y
Q8WZ42	TTN	Titin	TTN_T29142_M1	0.155101	0.708699	0.111287	0.390189	0.916888	-0.0993053	0.919404	0.993532	0.00788892	0.955664	0.998279	-0.00644093	0.788238	0.968325	-0.02112	1	29139;29141	1	_FKVT[Phospho (STY)]GLTEGNEYEFHVMAENAAGVGPASGISR_.3;_FKVT[Phospho (STY)]GLTEGNEYEFHVMAENAAGVGPASGISR_.4;_FKVT[Phospho (STY)]GLTEGNEYEFHVM[Oxidation (M)]AENAAGVGPASGISR_.3;_FKVT[Phospho (STY)]GLTEGNEYEFHVM[Oxidation (M)]AENAAGVGPASGISR_.4;_VT[Phospho (STY)]GLTEGNEYEFHVMAENAAGVGPASGISR_.3;_VT[Phospho (STY)]GLTEGNEYEFHVM[Oxidation (M)]AENAAGVGPASGISR_.3;_VT[Phospho (STY)]GLTEGNEYEFHVM[Oxidation (M)]AENAAGVGPASGISR_.4	7	T
Q8WZ42	TTN	Titin	TTN_S25157_M1	0.15516	0.708699	-0.143519	0.916335	0.991251	0.0155724	0.0768823	0.635861	0.176811	0.199437	0.793933	0.188511	0.84469	0.976303	0.0197862	0.988	25146	1	_VTLTDVSQTSAS[Phospho (STY)]LMWEKPEHDGGSR_.3;_VTLTDVSQTSAS[Phospho (STY)]LMWEKPEHDGGSR_.4;_VTLTDVSQTSAS[Phospho (STY)]LMWEK_.2;_VTLTDVSQTSAS[Phospho (STY)]LM[Oxidation (M)]WEKPEHDGGSR_.3;_VTLTDVSQTSAS[Phospho (STY)]LM[Oxidation (M)]WEKPEHDGGSR_.4	5	S
Q5T481	RBM20	RNA-binding protein 20	RBM20_Y752_M1	0.155177	0.708699	0.137363	0.0768694	0.760394	-0.24752	0.0581603	0.593379	-0.181682	0.0398291	0.541864	-0.286017	0.0114755	0.368185	-0.243916	1	740	1	_SGSPNLPHSVSSY[Phospho (STY)]K_.2	1	Y
P48730	CSNK1D	Casein kinase I isoform delta	CSNK1D_T347_M1	0.155295	0.708699	0.12076	0.675549	0.968607	-0.0524866	0.054739	0.587054	-0.162455	0.0486105	0.581055	-0.243718	0.366305	0.854377	-0.0771133	0.996	336	1	_GTQEVAPPTPLT[Phospho (STY)]PTSHTANTSPRPVSGMER_.4;_GTQEVAPPTPLT[Phospho (STY)]PTSHTANTSPRPVSGM[Oxidation (M)]ER_.3;_GTQEVAPPTPLT[Phospho (STY)]PTSHTANTSPRPVSGM[Oxidation (M)]ER_.4;_GTQEVAPPTPLT[Phospho (STY)]PTSHTANTSPR_.3	4	T
Q9NYB9	ABI2	Abl interactor 2	ABI2_S183_M1	0.155374	0.708699	0.217391	0.705413	0.969723	-0.0833332	0.832608	0.983282	0.0316832	0.762595	0.974966	-0.0666329	0.560444	0.923093	-0.0878287	0.987	174	1	_TTPPTQKPPS[Phospho (STY)]PPM[Oxidation (M)]SGK_.2;_TTPPTQKPPS[Phospho (STY)]PPM[Oxidation (M)]SGK_.3	2	S
Q7L2J0	MEPCE	7SK snRNA methylphosphate capping enzyme	MEPCE_S334_M1	0.155374	0.708699	-0.217391	0.0791007	0.767127	0.37358	0.234321	0.832111	0.178573	0.1882	0.787138	0.284544	0.185481	0.73084	0.200421	0.999	326	1	_DEVVSPLPS[Phospho (STY)]ALQGPSGSLSAPPAASVISAPPSSSSR_.3	1	S
Q08499	PDE4D	cAMP-specific 3',5'-cyclic phosphodiesterase 4D	PDE4D_S195_M1	0.155374	0.708699	-0.217391	0.445802	0.92867	0.163299	0.502906	0.94168	0.0980038	0.441419	0.915545	0.164855	1	1	0	0.995	195	1	_S[Phospho (STY)]DSDYDLSPK_.2	1	S
Q9UQ35	SRRM2	Serine/arginine repetitive matrix protein 2	SRRM2_S1014_M2	0.155374	0.708699	0.217391	0.356499	0.90451	-0.201517	0.14606	0.74806	-0.218256	0.207257	0.799812	-0.273164	0.59637	0.930002	-0.0801682	1	1001	2	_AQTPPGPSLSGS[Phospho (STY)]KS[Phospho (STY)]PC[Carbamidomethyl (C)]PQEK_.3;_AQTPPGPSLS[Phospho (STY)]GSKS[Phospho (STY)]PC[Carbamidomethyl (C)]PQEK_.3;_AQTPPGPS[Phospho (STY)]LSGSKS[Phospho (STY)]PC[Carbamidomethyl (C)]PQEK_.3;_AQT[Phospho (STY)]PPGPSLSGSKS[Phospho (STY)]PC[Carbamidomethyl (C)]PQEK_.3	4	S
O95425	SVIL	Supervillin	SVIL_Y1440_M1	0.155374	0.708699	-0.217391	0.206771	0.861174	0.267254	0.286009	0.861126	0.15608	0.616386	0.95733	0.107714	0.241606	0.778739	0.173788	1	1425	1	_SVNLTEQNSNNSAVPY[Phospho (STY)]K_.2	1	Y
Q9Y512	SAMM50	Sorting and assembly machinery component 50 homolog	SAMM50_T129_M1	0.15541	0.708699	0.130647	0.794315	0.979222	-0.0353034	0.610333	0.956899	-0.0465706	0.79799	0.983653	-0.0346589	0.562674	0.923093	0.0532354	0.996	128	1	_LT[Phospho (STY)]GSYNTMVGNNEGSMVLGLK_.2;_LT[Phospho (STY)]GSYNTM[Oxidation (M)]VGNNEGSMVLGLK_.2;_LT[Phospho (STY)]GSYNTM[Oxidation (M)]VGNNEGSMVLGLK_.3;_LT[Phospho (STY)]GSYNTM[Oxidation (M)]VGNNEGSM[Oxidation (M)]VLGLK_.2;_LT[Phospho (STY)]GSYNTM[Oxidation (M)]VGNNEGSM[Oxidation (M)]VLGLK_.3	5	T
P12270	TPR	Nucleoprotein TPR	TPR_T2137_M1	0.155493	0.708699	0.135747	0.0460318	0.695783	-0.275292	0.758933	0.974952	-0.029091	0.729053	0.971099	-0.0487131	0.596046	0.930002	-0.0507587	0.999	2133	1	_TVPST[Phospho (STY)]PTLVVPHR_.2;_TVPST[Phospho (STY)]PTLVVPHR_.3	2	T
O14950;P19105	MYL12B;MYL12A	Myosin regulatory light chain 12B;Myosin regulatory light chain 12A	MYL12B_T19_M2	0.155494	0.708699	-0.151717	0.151268	0.843578	0.220017	0.485138	0.93875	0.0731322	0.256015	0.838745	0.174949	0.136244	0.693811	0.157657	1	18;17;15;14;14;13	2	_AT[Phospho (STY)]S[Phospho (STY)]NVFAM[Oxidation (M)]FDQSQIQEFK_.2;_PQRAT[Phospho (STY)]S[Phospho (STY)]NVFAMFDQSQIQEFK_.3;_RPQRAT[Phospho (STY)]SNVFAMFDQS[Phospho (STY)]QIQEFK_.3;_RPQRAT[Phospho (STY)]S[Phospho (STY)]NVFAMFDQSQIQEFK_.3;_RPQRAT[Phospho (STY)]S[Phospho (STY)]NVFAM[Oxidation (M)]FDQSQIQEFK_.3	5	T
P10412	H1-4	Histone H1.4	H1-4_S2_M2	0.155524	0.708699	-0.144998	0.239126	0.884274	0.177062	0.544414	0.947944	0.0620459	0.29574	0.865106	0.157537	0.29706	0.813646	0.107481	1	2	2	_S[Phospho (STY)]ET[Phospho (STY)]APAAPAAPAPAEK_.2	1	S
P10412	H1-4	Histone H1.4	H1-4_T4_M2	0.155524	0.708699	-0.144998	0.239126	0.884274	0.177062	0.544414	0.947944	0.0620459	0.29574	0.865106	0.157537	0.29706	0.813646	0.107481	1	2	2	_S[Phospho (STY)]ET[Phospho (STY)]APAAPAAPAPAEK_.2	1	T
Q9BR39	JPH2	Junctophilin-2	JPH2_S590_M2	0.155524	0.708699	0.168209	0.051241	0.715884	-0.332158	0.608994	0.956899	-0.06076	0.308286	0.872329	-0.177282	0.135132	0.693584	-0.178892	0.986	573	2	_TTPPEPPPFEDQPEPEVS[Phospho (STY)]GSESAPSSPAT[Phospho (STY)]APLQAPTLR_.3;_TTPPEPPPFEDQPEPEVS[Phospho (STY)]GSESAPSS[Phospho (STY)]PATAPLQAPTLR_.3;_TTPPEPPPFEDQPEPEVS[Phospho (STY)]GSESAPSS[Phospho (STY)]PATAPLQAPTLR_.4;_TTPPEPPPFEDQPEPEVS[Phospho (STY)]GSESAPS[Phospho (STY)]SPATAPLQAPTLR_.3;_TTPPEPPPFEDQPEPEVS[Phospho (STY)]GSESAPS[Phospho (STY)]SPATAPLQAPTLR_.4;_TTPPEPPPFEDQPEPEVS[Phospho (STY)]GSES[Phospho (STY)]APSSPATAPLQAPTLR_.3;_TTPPEPPPFEDQPEPEVS[Phospho (STY)]GS[Phospho (STY)]ESAPSSPATAPLQAPTLR_.3	7	S
P02452	COL1A1	Collagen alpha-1(I) chain	COL1A1_S1125_M1	0.155761	0.708699	-0.172906	0.0237114	0.658054	0.381573	0.211169	0.814355	0.148525	0.021498	0.438502	0.387378	0.0363397	0.505735	0.250883	1	1112	1	_GFSGLQGPPGPPGS[Phospho (STY)]PGEQGPSGASGPAGPR_.3	1	S
Q96IZ0	PAWR	PRKC apoptosis WT1 regulator protein	PAWR_T229_M2	0.155761	0.708699	0.172906	0.879069	0.987762	-0.0266824	0.306169	0.871131	-0.121727	0.143056	0.7466	-0.252686	0.864524	0.980465	0.0203571	0.947	228	2	_ST[Phospho (STY)]TSVSEEDVSS[Phospho (STY)]R_.2;_ST[Phospho (STY)]TSVSEEDVS[Phospho (STY)]SR_.2;_ST[Phospho (STY)]TSVS[Phospho (STY)]EEDVSSR_.2;_ST[Phospho (STY)]TS[Phospho (STY)]VSEEDVSSR_.2;_ST[Phospho (STY)]T[Phospho (STY)]SVSEEDVSSR_.2;_S[Phospho (STY)]T[Phospho (STY)]TSVSEEDVSSR_.2	6	T
Q9HBL0	TNS1	Tensin-1	TNS1_S1228_M2	0.155838	0.708699	0.113437	0.11826	0.808573	-0.183171	0.0321484	0.526476	-0.17057	0.04766	0.5786	-0.231024	0.133655	0.693584	-0.120461	1	1221	2	_SGSLGQPS[Phospho (STY)]PS[Phospho (STY)]AQR_.2;_SGS[Phospho (STY)]LGQPS[Phospho (STY)]PSAQR_.2;_S[Phospho (STY)]GSLGQPS[Phospho (STY)]PSAQR_.2	3	S
Q8WZ42	TTN	Titin	TTN_S15464_M1	0.155838	0.708699	0.113437	0.103363	0.795384	-0.190844	0.694979	0.966719	0.0312212	0.638964	0.960903	0.0554391	0.405631	0.870544	-0.0667344	1	15452	1	_TYIPVMSGENKLS[Phospho (STY)]WTVK_.2;_TYIPVMSGENKLS[Phospho (STY)]WTVK_.3;_TYIPVM[Oxidation (M)]SGENKLS[Phospho (STY)]WTVK_.2;_TYIPVM[Oxidation (M)]SGENKLS[Phospho (STY)]WTVK_.3	4	S
P12882	MYH1	Myosin-1	MYH1_T1161_M1	0.155864	0.708699	-0.134301	0.150979	0.843578	0.200031	0.314816	0.875779	0.0953773	0.0400311	0.541864	0.283013	0.0786379	0.604391	0.168084	0.992	1146;1154;1141	1	_ELEEISERLEEAGGAT[Phospho (STY)]SAQIEMNK_.3;_ELEEISERLEEAGGAT[Phospho (STY)]SAQIEM[Oxidation (M)]NK_.3;_LEEAGGAT[Phospho (STY)]SAQIEMNK_.2;_LEEAGGAT[Phospho (STY)]SAQIEM[Oxidation (M)]NKK_.3;_LEEAGGAT[Phospho (STY)]SAQIEM[Oxidation (M)]NK_.2;_LEEAGGAT[Phospho (STY)]SAQIEM[Oxidation (M)]NK_.3;_SDLSRELEEISERLEEAGGAT[Phospho (STY)]SAQIEMNK_.3;_SDLSRELEEISERLEEAGGAT[Phospho (STY)]SAQIEM[Oxidation (M)]NK_.3	8	T
P21127	CDK11B	Cyclin-dependent kinase 11B	CDK11B_S752_M1	0.155879	0.708699	-0.126826	0.352236	0.903666	0.122216	0.178259	0.788246	0.119649	0.0443203	0.563627	0.260602	0.232392	0.769404	0.107019	0.994	750;749	1	_GTS[Phospho (STY)]PRPPEGGLGYSQLGDDDLK_.3;_RGTS[Phospho (STY)]PRPPEGGLGYSQLGDDDLK_.3	2	S
P46821	MAP1B	Microtubule-associated protein 1B	MAP1B_S1501_M1	0.155977	0.708699	0.112613	0.710268	0.969723	0.0436088	0.956214	0.99545	0.00434078	0.953422	0.998279	0.00685973	0.879875	0.984124	-0.0120492	1	1496;1497	1	_KLGDVS[Phospho (STY)]PTQIDVSQFGSFKEDTK_.3;_KLGDVS[Phospho (STY)]PTQIDVSQFGSFKEDTK_.4;_KLGDVS[Phospho (STY)]PTQIDVSQFGSFK_.2;_KLGDVS[Phospho (STY)]PTQIDVSQFGSFK_.3;_LGDVS[Phospho (STY)]PTQIDVSQFGSFK_.2	5	S
Q6P6C2	ALKBH5	RNA demethylase ALKBH5	ALKBH5_S384_M1	0.156044	0.708699	-0.146539	0.914236	0.991132	0.0165183	0.332704	0.8824	0.100253	0.319956	0.881111	0.151666	0.456573	0.891049	0.0776351	1	371	1	_SYESSEDC[Carbamidomethyl (C)]SEAAGS[Phospho (STY)]PAR_.2	1	S
Q00341	HDLBP	Vigilin	HDLBP_T409_M2	0.15615	0.708699	0.129154	0.70687	0.969723	-0.0509063	0.895905	0.990289	-0.0119535	0.871544	0.991385	0.0219	0.0598707	0.569977	-0.173293	1	408	2	_IT[Phospho (STY)]LEGPT[Phospho (STY)]EDVNVAQEQIEGMVK_.2	1	T
Q00341	HDLBP	Vigilin	HDLBP_T414_M2	0.15615	0.708699	0.129154	0.70687	0.969723	-0.0509063	0.895905	0.990289	-0.0119535	0.871544	0.991385	0.0219	0.0598707	0.569977	-0.173293	1	408	2	_IT[Phospho (STY)]LEGPT[Phospho (STY)]EDVNVAQEQIEGMVK_.2	1	T
P52179	MYOM1	Myomesin-1	MYOM1_Y397_M1	0.156169	0.708699	0.111772	0.158278	0.843578	-0.163458	0.0560063	0.589527	-0.150001	0.070039	0.620934	-0.208974	0.00317848	0.253208	-0.233537	1	381;372	1	_FHAGASTM[Oxidation (M)]PLSFGVTPY[Phospho (STY)]GYASR_.3;_YKGEFDETRFHAGASTM[Oxidation (M)]PLSFGVTPY[Phospho (STY)]GYASR_.4	2	Y
Q6UUV9	CRTC1	CREB-regulated transcription coactivator 1	CRTC1_S158_M1	0.156169	0.708699	-0.129073	0.790389	0.979209	-0.0356673	0.772931	0.976835	0.0261242	0.839342	0.987462	0.0272078	0.168744	0.717931	0.125158	0.99	148;149	1	_RTNSDSALHQS[Phospho (STY)]TMTPTQPESFSSGSQDVHQK_.4;_RTNSDSALHQS[Phospho (STY)]TM[Oxidation (M)]TPTQPESFSSGSQDVHQK_.4;_TNSDSALHQS[Phospho (STY)]TMTPTQPESFSSGSQDVHQK_.4;_TNSDSALHQS[Phospho (STY)]TM[Oxidation (M)]TPTQPESFSSGSQDVHQK_.3;_TNSDSALHQS[Phospho (STY)]TM[Oxidation (M)]TPTQPESFSSGSQDVHQK_.4	5	S
Q2V2M9	FHOD3	FH1/FH2 domain-containing protein 3	FHOD3_S387_M1	0.156221	0.708699	-0.194009	0.45557	0.931527	0.149877	0.226314	0.829755	0.165953	0.0495261	0.582726	0.381593	0.149601	0.700873	0.19886	0.995	372	1	_STLSAPTSPC[Carbamidomethyl (C)]SQSAPS[Phospho (STY)]FKPNQVR_.3	1	S
O95425	SVIL	Supervillin	SVIL_S1419_M1	0.156221	0.708699	-0.194009	0.686758	0.969018	0.0813265	0.0429794	0.551987	0.277942	0.209611	0.800668	0.249419	0.883827	0.984587	-0.0201157	0.797	1416	1	_ENFS[Phospho (STY)]NVSLR_.2	1	S
P69891	HBG1	Hemoglobin subunit gamma-1	HBG1_S53_M1	0.156225	0.708699	-0.118579	0.282089	0.894469	-0.132319	0.703039	0.968309	-0.0317183	0.88465	0.991637	-0.0179241	0.691006	0.949122	0.0333434	1	42	1	_FFDSFGNLSSAS[Phospho (STY)]AIMGNPK_.2;_FFDSFGNLSSAS[Phospho (STY)]AIM[Oxidation (M)]GNPK_.2	2	S
O95155	UBE4B	Ubiquitin conjugation factor E4 B	UBE4B_S311_M2	0.156341	0.708699	0.145894	0.254173	0.889275	-0.171596	0.11801	0.714222	-0.160353	0.147883	0.755151	-0.216775	0.415056	0.874688	-0.0838651	0.994	299	2	_AASQLAVPSTPLS[Phospho (STY)]PHSAASGT[Phospho (STY)]AAGSQPSSPR_.3;_AASQLAVPSTPLS[Phospho (STY)]PHSAAS[Phospho (STY)]GTAAGSQPSSPR_.3;_AASQLAVPSTPLS[Phospho (STY)]PHS[Phospho (STY)]AASGTAAGSQPSSPR_.3;_AASQLAVPST[Phospho (STY)]PLS[Phospho (STY)]PHSAASGTAAGSQPSSPR_.3;_AASQLAVPS[Phospho (STY)]TPLS[Phospho (STY)]PHSAASGTAAGSQPSSPR_.3	5	S
P07451	CA3	Carbonic anhydrase 3	CA3_S43_M1	0.156543	0.708699	-0.119431	0.173382	0.845156	0.168302	0.0832555	0.651216	0.145224	0.520017	0.934462	0.079973	0.348608	0.843806	0.0792553	1	37;40	1	_DIRHDPS[Phospho (STY)]LQPWSVSYDGGSAK_.3;_HDPS[Phospho (STY)]LQPWSVSYDGGSAK_.2;_HDPS[Phospho (STY)]LQPWSVSYDGGSAK_.3	3	S
P02730	SLC4A1	Band 3 anion transport protein	SLC4A1_T746_M1	0.156555	0.708699	-0.119375	0.679491	0.968607	0.0514093	0.386481	0.90541	0.0725791	0.277498	0.852042	0.134599	0.109923	0.666494	0.135335	1	744	1	_AST[Phospho (STY)]PGAAAQIQEVK_.2	1	T
Q8WZ42	TTN	Titin	TTN_T21753_M1	0.156937	0.708699	-0.127724	0.145857	0.838562	0.193364	0.887948	0.98972	-0.0127428	0.246026	0.832659	-0.154772	0.0906025	0.627268	0.154185	0.82	21748	1	_ANIENT[Phospho (STY)]ESFTLLIIPEC[Carbamidomethyl (C)]NR_.2;_ANIENT[Phospho (STY)]ESFTLLIIPEC[Carbamidomethyl (C)]NR_.3	2	T
P21796	VDAC1	Voltage-dependent anion-selective channel protein 1	VDAC1_T107_M1	0.156977	0.708699	-0.12328	0.327374	0.899183	0.125418	0.0685201	0.618843	0.158005	0.0558521	0.58938	0.242163	0.175783	0.725548	0.118174	1	97	1	_LTFDSSFSPNT[Phospho (STY)]GKK_.2;_LTFDSSFSPNT[Phospho (STY)]GKK_.3;_LTFDSSFSPNT[Phospho (STY)]GK_.2	3	T
O94875	SORBS2	Sorbin and SH3 domain-containing protein 2	SORBS2_S301_M1	0.157163	0.708699	0.296703	0.194032	0.85512	-0.369104	0.126787	0.727574	-0.318681	0.091078	0.666415	-0.468512	0.124745	0.681757	-0.309397	0.985	294	1	_SFTSSSPS[Phospho (STY)]SPSR_.2	1	S
Q8WZ42	TTN	Titin	TTN_S15368_M1	0.157164	0.708699	-0.113917	0.180565	0.850256	0.158463	0.360429	0.89793	0.0732828	0.251508	0.837801	0.135933	0.0253542	0.452228	0.180712	1	15364	1	_NDHIS[Phospho (STY)]AHLEVPK_.2;_NDHIS[Phospho (STY)]AHLEVPK_.3	2	S
Q02880	TOP2B	DNA topoisomerase 2-beta	TOP2B_S1581_M1	0.157224	0.708699	0.115576	0.41693	0.918233	-0.0978434	0.750663	0.97467	-0.025864	0.724769	0.971099	-0.0425215	0.0712186	0.594468	-0.148056	1	1574;1575	1	_KTSFDQDS[Phospho (STY)]DVDIFPSDFPTEPPSLPR_.3;_TSFDQDS[Phospho (STY)]DVDIFPSDFPTEPPSLPR_.3	2	S
Q8IWZ8	SUGP1	SURP and G-patch domain-containing protein 1	SUGP1_Y483_M1	0.157226	0.708699	0.113078	0.33661	0.899183	-0.113269	0.719275	0.970962	-0.0286141	0.725385	0.971099	-0.0415237	0.312844	0.823384	-0.0810735	0.973	475	1	_AVQQHQHGY[Phospho (STY)]DSDEEVDSELGTWEHQLR_.4	1	Y
P08670	VIM	Vimentin	VIM_S39_M1	0.157226	0.708699	0.113078	0.233469	0.881467	-0.140207	0.125749	0.727574	-0.121911	0.210291	0.800795	-0.147343	0.362296	0.852409	-0.0731218	1	37	1	_TYS[Phospho (STY)]LGSALRPSTSR_.2;_TYS[Phospho (STY)]LGSALRPSTSR_.3;_TYS[Phospho (STY)]LGSALR_.2	3	S
Q9BZQ8	NIBAN1	Protein Niban 1	NIBAN1_S592_M2	0.157278	0.708699	0.206897	0.0296299	0.66505	-0.435328	0.26175	0.850138	-0.161077	0.13521	0.733294	-0.307222	0.0644705	0.584689	-0.26646	0.997	566;565	2	_HNLFEDNM[Oxidation (M)]ALPSESVSSLTDLKPPTGS[Phospho (STY)]NQAS[Phospho (STY)]PAR_.3;_HNLFEDNM[Oxidation (M)]ALPSESVSSLTDLKPPT[Phospho (STY)]GS[Phospho (STY)]NQASPAR_.3;_KHNLFEDNM[Oxidation (M)]ALPSESVSSLTDLKPPTGS[Phospho (STY)]NQAS[Phospho (STY)]PAR_.4;_KHNLFEDNM[Oxidation (M)]ALPSESVSSLTDLKPPT[Phospho (STY)]GS[Phospho (STY)]NQASPAR_.4	4	S
Q8WZ42	TTN	Titin	TTN_T30382_M1	0.157278	0.708699	0.206897	0.625094	0.966721	-0.105076	0.18016	0.79187	-0.196365	0.0340322	0.518578	-0.434137	0.100629	0.647623	-0.242673	0.9	30368	1	_IEIPDLELADDLKKT[Phospho (STY)]VTIR_.3;_IEIPDLELADDLKKT[Phospho (STY)]VTIR_.4	2	T
P14618	PKM	Pyruvate kinase PKM	PKM_T121_M1	0.157432	0.708699	0.138072	0.709578	0.969723	-0.0539958	0.763234	0.974952	-0.0294963	0.511476	0.934292	-0.0950424	0.129416	0.689617	-0.149849	1	116;121	1	_GPEIRT[Phospho (STY)]GLIK_.2;_T[Phospho (STY)]GLIKGSGTAEVELKK_.3;_T[Phospho (STY)]GLIKGSGTAEVELK_.2	3	T
Q12955	ANK3	Ankyrin-3	ANK3_T4219_M1	0.157433	0.708699	-0.139575	0.436271	0.924992	0.112594	0.0238892	0.483921	0.220859	0.0865249	0.658834	0.244887	0.166781	0.717629	0.136603	0.981	4218	1	_VT[Phospho (STY)]GGLLDRLDDSPDQC[Carbamidomethyl (C)]RDSITSYLK_.3;_VT[Phospho (STY)]GGLLDRLDDSPDQC[Carbamidomethyl (C)]R_.2;_VT[Phospho (STY)]GGLLDRLDDSPDQC[Carbamidomethyl (C)]R_.3	3	T
Q7Z460	CLASP1	CLIP-associating protein 1	CLASP1_S1093_M1	0.157564	0.708699	-0.136524	0.151085	0.843578	0.203976	0.489836	0.93929	0.0668768	0.462426	0.918723	0.105223	0.231895	0.769404	0.116769	0.995	1083	1	_NSSNTSVGSPS[Phospho (STY)]NTIGR_.2	1	S
P11171	EPB41	Protein 4.1	EPB41_T559_M1	0.157564	0.708699	-0.136524	0.588941	0.961103	0.0766897	0.548559	0.94908	0.0575326	0.231122	0.818592	0.16897	0.831082	0.974932	0.0206043	0.967	558;542;555	1	_PT[Phospho (STY)]SAPAITQGQVAEGGVLDASAKK_.3;_PT[Phospho (STY)]SAPAITQGQVAEGGVLDASAK_.2;_PT[Phospho (STY)]SAPAITQGQVAEGGVLDASAK_.3;_SLDGAAAVDSADRSPRPT[Phospho (STY)]SAPAITQGQVAEGGVLDASAK_.3;_SLDGAAAVDSADRSPRPT[Phospho (STY)]SAPAITQGQVAEGGVLDASAK_.4;_SLDGAAAVDSADRSPRPT[Phospho (STY)]SAPAITQGQVAEGGVLDASAK_.5;_SPRPT[Phospho (STY)]SAPAITQGQVAEGGVLDASAK_.3	7	T
P47756	CAPZB	F-actin-capping protein subunit beta	CAPZB_T186_M1	0.157567	0.708699	0.228571	0.3197	0.898208	-0.228235	0.109016	0.70358	-0.254203	0.0224273	0.443284	-0.495302	0.412537	0.873658	-0.131418	0.997	182	1	_SGSGT[Phospho (STY)]MNLGGSLTR_.2;_SGSGT[Phospho (STY)]M[Oxidation (M)]NLGGSLTR_.2	2	T
Q9UKX2	MYH2	Myosin-2	MYH2_S1895_M1	0.157567	0.708699	-0.228571	0.670947	0.968607	0.0985158	0.414678	0.917892	0.128879	0.335168	0.88464	0.221234	0.153113	0.703991	0.229912	0.999	1887;1886	1	_QAEEAEEQS[Phospho (STY)]NTNLAK_.2;_RQAEEAEEQS[Phospho (STY)]NTNLAK_.2	2	S
P20340	RAB6A	Ras-related protein Rab-6A	RAB6A_S184_M1	0.157567	0.708699	-0.228571	0.630076	0.966721	-0.108723	0.214531	0.818668	0.19089	0.380969	0.901104	0.196424	0.692431	0.949122	-0.0612728	1	170	1	_VAAALPGMESTQDRS[Phospho (STY)]REDMIDIK_.3;_VAAALPGM[Oxidation (M)]ESTQDRS[Phospho (STY)]REDM[Oxidation (M)]IDIK_.3;_VAAALPGM[Oxidation (M)]ESTQDRS[Phospho (STY)]REDM[Oxidation (M)]IDIK_.4	3	S
Q8IX01	SUGP2	SURP and G-patch domain-containing protein 2	SUGP2_T771_M1	0.157567	0.708699	-0.228571	0.322309	0.89901	0.22704	0.565611	0.949882	0.0911295	0.13384	0.732538	0.338117	0.467263	0.894611	0.115954	0.993	760	1	_PAGVDISEAPQT[Phospho (STY)]SSPC[Carbamidomethyl (C)]PSADIDM[Oxidation (M)]K_.2;_PAGVDISEAPQT[Phospho (STY)]SSPC[Carbamidomethyl (C)]PSADIDM[Oxidation (M)]K_.3	2	T
Q13451	FKBP5	Peptidyl-prolyl cis-trans isomerase FKBP5	FKBP5_S13_M1	0.157581	0.708699	-0.14102	0.481929	0.940074	0.102846	0.230723	0.832111	-0.118551	0.710271	0.970259	-0.0544363	0.144462	0.699604	0.145767	0.945	9	1	_NNEES[Phospho (STY)]PTATVAEQGEDITSKK_.3;_NNEES[Phospho (STY)]PTATVAEQGEDITSK_.2	2	S
Q8N3V7	SYNPO	Synaptopodin	SYNPO_S754_M1	0.157722	0.708699	0.110585	0.221089	0.870219	-0.141055	0.093711	0.672885	-0.130682	0.0591371	0.594858	-0.21605	0.727947	0.956515	-0.0273521	1	752	1	_C[Carbamidomethyl (C)]PS[Phospho (STY)]PTMSLPSSWK_.2;_C[Carbamidomethyl (C)]PS[Phospho (STY)]PTM[Oxidation (M)]SLPSSWK_.2	2	S
Q8WZ42	TTN	Titin	TTN_S33013_M1	0.157722	0.708699	0.110585	0.808438	0.980156	0.0280826	0.301212	0.867559	0.0806042	0.450526	0.915545	0.0872506	0.215969	0.753769	-0.0972905	1	33011;33012;33013	1	_RRS[Phospho (STY)]LGDISDEELLLPIDDYLAMK_.2;_RRS[Phospho (STY)]LGDISDEELLLPIDDYLAMK_.3;_RRS[Phospho (STY)]LGDISDEELLLPIDDYLAMK_.4;_RRS[Phospho (STY)]LGDISDEELLLPIDDYLAM[Oxidation (M)]K_.2;_RRS[Phospho (STY)]LGDISDEELLLPIDDYLAM[Oxidation (M)]K_.3;_RRS[Phospho (STY)]LGDISDEELLLPIDDYLAM[Oxidation (M)]K_.4;_RS[Phospho (STY)]LGDISDEELLLPIDDYLAMKR_.3;_RS[Phospho (STY)]LGDISDEELLLPIDDYLAMK_.3;_RS[Phospho (STY)]LGDISDEELLLPIDDYLAM[Oxidation (M)]KR_.3;_RS[Phospho (STY)]LGDISDEELLLPIDDYLAM[Oxidation (M)]KR_.4;_RS[Phospho (STY)]LGDISDEELLLPIDDYLAM[Oxidation (M)]K_.2;_RS[Phospho (STY)]LGDISDEELLLPIDDYLAM[Oxidation (M)]K_.3;_S[Phospho (STY)]LGDISDEELLLPIDDYLAMKR_.3;_S[Phospho (STY)]LGDISDEELLLPIDDYLAMK_.2;_S[Phospho (STY)]LGDISDEELLLPIDDYLAMK_.3;_S[Phospho (STY)]LGDISDEELLLPIDDYLAM[Oxidation (M)]KR_.2;_S[Phospho (STY)]LGDISDEELLLPIDDYLAM[Oxidation (M)]KR_.3;_S[Phospho (STY)]LGDISDEELLLPIDDYLAM[Oxidation (M)]K_.2;_S[Phospho (STY)]LGDISDEELLLPIDDYLAM[Oxidation (M)]K_.3	19	S
Q8WZ42	TTN	Titin	TTN_T25624_M1	0.157722	0.708699	-0.110585	0.452943	0.930784	0.0867874	0.176827	0.785558	0.1053	0.179373	0.779516	0.15462	0.296683	0.813391	0.0820564	1	25608	1	_NAAGNFSEPSDSSGAIT[Phospho (STY)]ARDEIDAPNASLDPK_.3;_NAAGNFSEPSDSSGAIT[Phospho (STY)]AR_.2	2	T
Q702N8	XIRP1	Xin actin-binding repeat-containing protein 1	XIRP1_S208_M1	0.157722	0.708699	0.110585	0.0498827	0.712784	-0.224286	0.353275	0.892147	-0.0723723	0.16552	0.769759	-0.159629	0.829175	0.974859	-0.0169653	1	203;207	1	_LGSRPS[Phospho (STY)]LQEQSPLELR_.2;_LGSRPS[Phospho (STY)]LQEQSPLELR_.3;_PS[Phospho (STY)]LQEQSPLELR_.2	3	S
Q9P1Y6	PHRF1	PHD and RING finger domain-containing protein 1	PHRF1_T917_M1	0.157785	0.708699	-0.126279	0.315671	0.89674	0.132894	0.413573	0.917449	0.0732711	0.398272	0.905842	0.112022	0.512588	0.907807	0.0591939	1	907	1	_GAVAAEGASDT[Phospho (STY)]EREEPTESQGLAAR_.3	1	T
Q8WZ42	TTN	Titin	TTN_S22926_M1	0.157785	0.708699	-0.126279	0.73933	0.972963	-0.0438586	0.215851	0.820166	0.109978	0.993522	0.999553	-0.0010707	0.289209	0.810016	0.0948633	1	22924	1	_AYS[Phospho (STY)]TVATNC[Carbamidomethyl (C)]HK_.2;_AYS[Phospho (STY)]TVATNC[Carbamidomethyl (C)]HK_.3	2	S
Q9ULQ0	STRIP2	Striatin-interacting protein 2	STRIP2_S321_M1	0.158099	0.708699	-0.133624	0.0529604	0.720015	0.26734	0.341434	0.888851	0.090182	0.329256	0.884401	0.136639	0.0142758	0.387228	0.234492	0.996	316	1	_AASPPS[Phospho (STY)]YTLDLGESQLAPPPSK_.2	1	S
Q8WZ42	TTN	Titin	TTN_T28989_M1	0.158174	0.708699	0.118937	0.0450957	0.691308	-0.245656	0.0519861	0.581722	-0.162961	0.0154328	0.397881	-0.29484	0.0158934	0.401249	-0.203959	0.872	28988;28982	1	_FT[Phospho (STY)]NITGEK_.2;_VVGPIRFT[Phospho (STY)]NITGEK_.2;_VVGPIRFT[Phospho (STY)]NITGEK_.3	3	T
Q6P5Q4	LMOD2	Leiomodin-2	LMOD2_S400_M1	0.158179	0.708699	0.128486	0.930177	0.992204	-0.0117611	0.877359	0.987439	0.0139564	0.552297	0.940164	-0.0796479	0.360944	0.852409	0.0833661	0.999	395	1	_HSPWSS[Phospho (STY)]PK_.2	1	S
Q8NEY8	PPHLN1	Periphilin-1	PPHLN1_S133_M1	0.15824	0.708699	0.17558	0.173963	0.845156	-0.246421	0.211607	0.814914	-0.155714	0.173396	0.775599	-0.246736	0.0943253	0.635072	-0.210003	0.999	126	1	_DNTFFRES[Phospho (STY)]PVGR_.2	1	S
P30622	CLIP1	CAP-Gly domain-containing linker protein 1	CLIP1_S152_M2	0.158244	0.708699	-0.197227	0.474684	0.936383	-0.146651	0.12258	0.723574	0.216386	0.648808	0.962248	0.0937275	0.59654	0.930002	-0.0741894	0.851	145	2	_ATSPLC[Carbamidomethyl (C)]TS[Phospho (STY)]TASM[Oxidation (M)]VSSSPSTPSNIPQKPS[Phospho (STY)]QPAAK_.3;_ATSPLC[Carbamidomethyl (C)]TS[Phospho (STY)]TASM[Oxidation (M)]VSSSPS[Phospho (STY)]TPSNIPQKPSQPAAK_.3;_ATSPLC[Carbamidomethyl (C)]TS[Phospho (STY)]TASM[Oxidation (M)]VSSS[Phospho (STY)]PSTPSNIPQKPSQPAAK_.3;_ATSPLC[Carbamidomethyl (C)]TS[Phospho (STY)]TASM[Oxidation (M)]VS[Phospho (STY)]SSPSTPSNIPQKPSQPAAK_.3;_ATSPLC[Carbamidomethyl (C)]TS[Phospho (STY)]T[Phospho (STY)]ASM[Oxidation (M)]VSSSPSTPSNIPQKPSQPAAK_.3;_ATSPLC[Carbamidomethyl (C)]T[Phospho (STY)]S[Phospho (STY)]TASM[Oxidation (M)]VSSSPSTPSNIPQKPSQPAAK_.3	6	S
Q9UN36	NDRG2	Protein NDRG2	NDRG2_S359_M1	0.158244	0.708699	0.197227	0.87132	0.986491	0.0334013	0.493935	0.941613	-0.0959771	0.238988	0.82606	-0.239326	0.259957	0.792866	-0.158891	0.993	346;348	1	_SRTLSQSSESGTLS[Phospho (STY)]SGPPGHTMEVSC[Carbamidomethyl (C)]_.3;_TLSQSSESGTLS[Phospho (STY)]SGPPGHTMEVSC[Carbamidomethyl (C)]_.2;_TLSQSSESGTLS[Phospho (STY)]SGPPGHTMEVSC[Carbamidomethyl (C)]_.3;_TLSQSSESGTLS[Phospho (STY)]SGPPGHTM[Oxidation (M)]EVSC[Carbamidomethyl (C)]_.2;_TLSQSSESGTLS[Phospho (STY)]SGPPGHTM[Oxidation (M)]EVSC[Carbamidomethyl (C)]_.3	5	S
Q14938	NFIX	Nuclear factor 1 X-type	NFIX_T274_M1	0.158244	0.708699	0.197227	0.156099	0.843578	-0.286373	0.508351	0.943296	-0.09245	0.677787	0.966968	-0.0855407	0.0140581	0.387228	-0.348024	0.994	265	1	_SITSPPSTST[Phospho (STY)]TK_.2	1	T
Q5SV97	PERM1	PGC-1 and ERR-induced regulator in muscle protein 1	PERM1_T216_M1	0.158244	0.708699	0.197227	0.640401	0.967161	-0.0961283	0.947253	0.99472	0.0092593	0.735821	0.971595	-0.0695064	0.0930783	0.633281	-0.237153	0.998	192	1	_GGGHTGASASAQTGSPLLPAASPET[Phospho (STY)]AK_.3	1	T
Q9NSD9	FARSB	Phenylalanine--tRNA ligase beta subunit	FARSB_S478_M1	0.158405	0.708699	-0.21692	0.135534	0.829486	0.320831	0.0095715	0.353567	0.389669	0.0113591	0.351402	0.517922	0.0805039	0.607037	0.264555	1	474	1	_LFEIS[Phospho (STY)]DIVIKDSNTDVGAK_.3	1	S
P25705	ATP5F1A	ATP synthase subunit alpha, mitochondrial	ATP5F1A_S52_M1	0.158492	0.708699	0.172512	0.272147	0.894469	-0.196873	0.402498	0.912427	-0.102662	0.676261	0.966312	-0.0754969	0.192364	0.737707	-0.16093	0.998	46	1	_TGTAEMS[Phospho (STY)]SILEER_.2;_TGTAEM[Oxidation (M)]S[Phospho (STY)]SILEER_.2	2	S
Q7Z3D4	LYSMD3	LysM and putative peptidoglycan-binding domain-containing protein 3	LYSMD3_Y137_M1	0.158492	0.708699	0.172512	0.0932945	0.788847	-0.296967	0.0722113	0.627969	-0.220114	0.153853	0.759383	-0.253945	0.652603	0.943073	-0.0556131	1	132	1	_HSSVQY[Phospho (STY)]SSEQQEILPANDSLAYSDSAGSFLK_.3	1	Y
P02652	APOA2	Apolipoprotein A-II	APOA2_S68_M1	0.158578	0.708699	0.155228	0.701711	0.969228	-0.0624814	0.861236	0.98638	-0.0192679	0.384021	0.903197	-0.141431	0.183391	0.729798	-0.148064	1	68	1	_S[Phospho (STY)]KEQLTPLIK_.2	1	S
Q14324	MYBPC2	Myosin-binding protein C, fast-type	MYBPC2_Y910_M1	0.158578	0.708699	-0.155228	0.700932	0.969113	0.0626525	0.381986	0.90442	0.0965882	0.117904	0.711178	0.251215	0.267633	0.798375	0.123306	1	901;905	1	_QAARSDSGEY[Phospho (STY)]ELSVQIENM[Oxidation (M)]K_.3;_SDSGEY[Phospho (STY)]ELSVQIENMK_.2;_SDSGEY[Phospho (STY)]ELSVQIENM[Oxidation (M)]KDTATIR_.3;_SDSGEY[Phospho (STY)]ELSVQIENM[Oxidation (M)]K_.2	4	Y
Q15149	PLEC	Plectin	PLEC_S4385_M2	0.158633	0.708699	0.112676	0.32327	0.89901	-0.116416	0.884947	0.987951	-0.0115157	0.946558	0.998006	0.00792682	0.33115	0.835373	-0.0780114	0.976	4382;4384	2	_SRSS[Phospho (STY)]SVGSSSSY[Phospho (STY)]PISPAVSR_.2;_SRSS[Phospho (STY)]SVGSSSSY[Phospho (STY)]PISPAVSR_.3;_SRSS[Phospho (STY)]SVGSSS[Phospho (STY)]SYPISPAVSR_.3;_SRSS[Phospho (STY)]SVGSS[Phospho (STY)]SSYPISPAVSR_.3;_SRSS[Phospho (STY)]SVGS[Phospho (STY)]SSSYPISPAVSR_.2;_SRSS[Phospho (STY)]SVGS[Phospho (STY)]SSSYPISPAVSR_.3;_SRSS[Phospho (STY)]S[Phospho (STY)]VGSSSSYPISPAVSR_.2;_SRSS[Phospho (STY)]S[Phospho (STY)]VGSSSSYPISPAVSR_.3;_SRS[Phospho (STY)]S[Phospho (STY)]SVGSSSSYPISPAVSR_.2;_SRS[Phospho (STY)]S[Phospho (STY)]SVGSSSSYPISPAVSR_.3;_SS[Phospho (STY)]SVGSSSSYPIS[Phospho (STY)]PAVSR_.2;_SS[Phospho (STY)]SVGSSSSY[Phospho (STY)]PISPAVSR_.2;_SS[Phospho (STY)]SVGS[Phospho (STY)]SSSYPISPAVSR_.2;_SS[Phospho (STY)]S[Phospho (STY)]VGSSSSYPISPAVSR_.2;_S[Phospho (STY)]RSS[Phospho (STY)]SVGSSSSYPISPAVSR_.3;_S[Phospho (STY)]S[Phospho (STY)]SVGSSSSYPISPAVSR_.2	16	S
Q9NWW5	CLN6	Ceroid-lipofuscinosis neuronal protein 6	CLN6_S23_M1	0.158672	0.708699	-0.124894	0.0448548	0.691308	0.257817	0.0720053	0.62791	0.158662	0.0180596	0.412262	0.301875	0.153572	0.704628	0.126846	1	8	1	_QHLGATGGPGAQLGAS[Phospho (STY)]FLQAR_.3	1	S
O15085	ARHGEF11	Rho guanine nucleotide exchange factor 11	ARHGEF11_S1295_M1	0.15868	0.708699	-0.143386	0.0130582	0.582194	0.359546	0.247663	0.839681	0.117156	0.118698	0.712546	0.230718	0.12945	0.689617	0.155095	0.997	1292	1	_TRNS[Phospho (STY)]GIWESPELDR_.3	1	S
P18669	PGAM1	Phosphoglycerate mutase 1	PGAM1_Y133_M1	0.158711	0.708699	0.115185	0.113905	0.808487	-0.189275	0.691232	0.966719	-0.0323038	0.434435	0.913811	-0.0942276	0.132084	0.692966	-0.123584	1	118	1	_SYDVPPPPM[Oxidation (M)]EPDHPFY[Phospho (STY)]SNISK_.2;_SYDVPPPPM[Oxidation (M)]EPDHPFY[Phospho (STY)]SNISK_.3	2	Y
O43294	TGFB1I1	Transforming growth factor beta-1-induced transcript 1 protein	TGFB1I1_S140_M2	0.158857	0.708699	0.111051	0.186814	0.85192	-0.153064	0.135224	0.736834	-0.117275	0.068171	0.618206	-0.210352	0.186808	0.732697	-0.104524	0.995	134;135	2	_KRPSLPS[Phospho (STY)]SPS[Phospho (STY)]PGLPK_.2;_KRPSLPS[Phospho (STY)]SPS[Phospho (STY)]PGLPK_.3;_KRPSLPS[Phospho (STY)]S[Phospho (STY)]PSPGLPK_.2;_KRPSLPS[Phospho (STY)]S[Phospho (STY)]PSPGLPK_.3;_KRPS[Phospho (STY)]LPS[Phospho (STY)]SPSPGLPK_.2;_KRPS[Phospho (STY)]LPS[Phospho (STY)]SPSPGLPK_.3;_RPS[Phospho (STY)]LPS[Phospho (STY)]SPSPGLPK_.2	7	S
P69905	HBA2	Hemoglobin subunit alpha	HBA2_T9_M1	0.158875	0.708699	-0.115991	0.522281	0.947501	0.0777589	0.640842	0.962127	0.03823	0.527951	0.93687	0.0767051	0.673561	0.946107	0.0348184	1	2	1	_VLSPADKT[Phospho (STY)]NVK_.2	1	T
Q9H1K1	ISCU	Iron-sulfur cluster assembly enzyme ISCU	ISCU_S14_M1	0.158944	0.708699	-0.169643	0.0596646	0.726339	0.321496	0.943369	0.99472	-0.00843175	0.984915	0.999279	-0.00331636	0.0801464	0.606423	0.209198	1	12	1	_AAS[Phospho (STY)]ALLLR_.2	1	S
P48147	PREP	Prolyl endopeptidase	PREP_Y435_M1	0.158965	0.708699	0.210145	0.944687	0.993638	0.0149602	0.606166	0.956899	-0.0797101	0.415241	0.910404	-0.174328	0.765688	0.964731	-0.0437968	1	429	1	_GIDASDY[Phospho (STY)]QTVQIFYPSK_.2	1	Y
Q9HBL0	TNS1	Tensin-1	TNS1_S1517_M1	0.158965	0.708699	0.210145	0.811243	0.980156	-0.0503101	0.0837713	0.651216	-0.247493	0.166742	0.771365	-0.285369	0.270462	0.798792	-0.15962	0.953	1515	1	_VSS[Phospho (STY)]PVASGMSSPSGGSTVSFSHTLPDFSK_.3;_VSS[Phospho (STY)]PVASGM[Oxidation (M)]SSPSGGSTVSFSHTLPDFSK_.3	2	S
P35573	AGL	Glycogen debranching enzyme	AGL_Y677_M1	0.159082	0.708699	0.159431	0.0287859	0.66505	-0.350324	0.654311	0.962127	-0.0501359	0.173577	0.775599	-0.222398	0.0187007	0.424964	-0.265599	1	659	1	_GYDELVPHQISVVSEERFY[Phospho (STY)]TK_.3;_GYDELVPHQISVVSEERFY[Phospho (STY)]TK_.4	2	Y
P55199	ELL	RNA polymerase II elongation factor ELL	ELL_T431_M1	0.159154	0.708699	-0.120625	0.636508	0.966931	0.0597237	0.0284067	0.507164	0.186823	0.02284	0.445251	0.28203	0.218717	0.756676	0.10563	1	425	1	_LGLPLLT[Phospho (STY)]DC[Carbamidomethyl (C)]AQPSRPHGSPSR_.3;_LGLPLLT[Phospho (STY)]DC[Carbamidomethyl (C)]AQPSRPHGSPSR_.4	2	T
Q53SF7	COBLL1	Cordon-bleu protein-like 1	COBLL1_Y280_M1	0.159397	0.708699	0.184957	0.0531122	0.720015	-0.362752	0.625634	0.959046	-0.0641977	0.16104	0.766391	-0.267261	0.00158637	0.224552	-0.418985	1	273	1	_SNTISKPY[Phospho (STY)]ISNTLPSDAPK_.3	1	Y
Q8WZ42	TTN	Titin	TTN_Y27274_M1	0.159397	0.708699	-0.184957	0.431398	0.923298	0.151937	0.26816	0.856294	0.14586	0.94333	0.997857	0.0138069	0.367352	0.854777	0.11911	0.998	27261;27265	1	_LSYKVTNLQEGAIY[Phospho (STY)]YFR_.2;_VTNLQEGAIY[Phospho (STY)]YFR_.2;_VTNLQEGAIY[Phospho (STY)]YFR_.3	3	Y
E9PAV3	NACA	Nascent polypeptide-associated complex subunit alpha, muscle-specific form	NACA_S826_M1	0.159558	0.708699	-0.15641	0.118432	0.808573	0.247691	0.68588	0.966719	-0.0440099	0.518506	0.934462	0.10377	0.159062	0.709806	0.155405	0.938	813;812	1	_GSAGPDTPIGNLSS[Phospho (STY)]PVSPVEASFLPENSLSFQGSK_.3;_KGSAGPDTPIGNLSS[Phospho (STY)]PVSPVEASFLPENSLSFQGSK_.3	2	S
P60709	ACTB	Actin, cytoplasmic 1	ACTB_T66_M1	0.159583	0.708699	-0.129263	0.753164	0.973498	0.0429727	0.285798	0.861126	0.0982756	0.274585	0.849908	0.148538	0.966138	0.997372	0.00393984	1	51;62	1	_DSYVGDEAQSKRGILT[Phospho (STY)]LK_.3;_RGILT[Phospho (STY)]LK_.2	2	T
Q8WZ42	TTN	Titin	TTN_T31313_M1	0.159695	0.708699	-0.174242	0.0465003	0.699337	0.34903	0.975273	0.997387	0.00379507	0.816568	0.986742	0.0419803	0.270615	0.798792	0.135893	0.972	31306;31309	1	_HNKTQITT[Phospho (STY)]TMYTVTGLVPDAEYQFR_.3;_HNKTQITT[Phospho (STY)]TMYTVTGLVPDAEYQFR_.4;_TQITT[Phospho (STY)]TMYTVTGLVPDAEYQFR_.2;_TQITT[Phospho (STY)]TMYTVTGLVPDAEYQFR_.3;_TQITT[Phospho (STY)]TM[Oxidation (M)]YTVTGLVPDAEYQFR_.2;_TQITT[Phospho (STY)]TM[Oxidation (M)]YTVTGLVPDAEYQFR_.3	6	T
P20810	CAST	Calpastatin	CAST_T216_M1	0.159738	0.708699	0.147012	0.193913	0.85512	-0.199614	0.0303731	0.513736	-0.226936	0.0317687	0.503246	-0.324251	0.0245338	0.449591	-0.23745	0.963	213;212	1	_EGIT[Phospho (STY)]GPPADSSKPIGPDDAIDALSSDFTC[Carbamidomethyl (C)]GSPTAAGKK_.4;_EGIT[Phospho (STY)]GPPADSSKPIGPDDAIDALSSDFTC[Carbamidomethyl (C)]GSPTAAGK_.3;_KEGIT[Phospho (STY)]GPPADSSKPIGPDDAIDALSSDFTC[Carbamidomethyl (C)]GSPTAAGK_.3;_KEGIT[Phospho (STY)]GPPADSSKPIGPDDAIDALSSDFTC[Carbamidomethyl (C)]GSPTAAGK_.4	4	T
Q86V15	CASZ1	Zinc finger protein castor homolog 1	CASZ1_T1754_M1	0.159738	0.708699	0.147012	0.301001	0.896302	-0.159516	0.627215	0.959046	-0.0509016	0.617966	0.958326	-0.0772998	0.28762	0.809965	-0.112247	0.999	1737	1	_TPALAALAALGAPGPAPT[Phospho (STY)]AASSP_.2;_TPALAALAALGAPGPAPT[Phospho (STY)]AASSP_.3	2	T
Q13555	CAMK2G	Calcium/calmodulin-dependent protein kinase type II subunit gamma	CAMK2G_T306_M1	0.159786	0.708699	-0.152149	0.123159	0.811291	0.241633	0.228886	0.832111	0.12922	0.418503	0.911141	0.128187	0.0351503	0.497089	0.228664	0.977	302	1	_GAILT[Phospho (STY)]TMLVSR_.2;_GAILT[Phospho (STY)]TM[Oxidation (M)]LVSR_.2	2	T
O75140	DEPDC5	GATOR complex protein DEPDC5	DEPDC5_S503_M1	0.159802	0.708699	-0.2	0.351628	0.903455	0.190354	0.760002	0.974952	0.0461538	0.715355	0.970752	0.0751113	0.17786	0.726688	0.190046	0.975	494	1	_SASSC[Carbamidomethyl (C)]DVSSS[Phospho (STY)]PSLPSR_.2	1	S
Q8N8G2	VGLL2	Transcription cofactor vestigial-like protein 2	VGLL2_S314_M1	0.159802	0.708699	-0.2	0.108812	0.801626	0.321879	0.894711	0.990289	0.0185473	0.975205	0.999251	0.00641078	0.363733	0.852759	0.129379	1	307	1	_RYSLC[Carbamidomethyl (C)]GAS[Phospho (STY)]LLS_.2	1	S
Q96JA1	LRIG1	Leucine-rich repeats and immunoglobulin-like domains protein 1	LRIG1_S1046_M1	0.159802	0.708699	0.2	0.139942	0.83143	-0.29164	0.0217528	0.478927	-0.314738	0.0178255	0.412262	-0.452384	0.616052	0.935949	-0.0692699	0.998	1028	1	_LYHPDSTELQPASSLTSGS[Phospho (STY)]PER_.3	1	S
P45880	VDAC2	Voltage-dependent anion-selective channel protein 2	VDAC2_S55_M1	0.159951	0.708699	0.135793	0.901374	0.989603	0.0176123	0.184793	0.794281	-0.127177	0.42913	0.912737	-0.112025	0.981091	0.998674	-0.00228936	0.907	46	1	_SC[Carbamidomethyl (C)]SGVEFSTS[Phospho (STY)]GSSNTDTGKVTGTLETK_.3;_SC[Carbamidomethyl (C)]SGVEFSTS[Phospho (STY)]GSSNTDTGK_.2	2	S
P19823	ITIH2	Inter-alpha-trypsin inhibitor heavy chain H2	ITIH2_S55_M1	0.160036	0.708699	-0.113134	0.456916	0.931527	0.0884265	0.76774	0.975962	-0.0236733	0.927952	0.996396	-0.0107686	0.285502	0.807952	0.0863605	1	55	1	_S[Phospho (STY)]LPGESEEMMEEVDQVTLYSYK_.2;_S[Phospho (STY)]LPGESEEMMEEVDQVTLYSYK_.3;_S[Phospho (STY)]LPGESEEMM[Oxidation (M)]EEVDQVTLYSYK_.2;_S[Phospho (STY)]LPGESEEM[Oxidation (M)]MEEVDQVTLYSYK_.2;_S[Phospho (STY)]LPGESEEM[Oxidation (M)]M[Oxidation (M)]EEVDQVTLYSYK_.2;_S[Phospho (STY)]LPGESEEM[Oxidation (M)]M[Oxidation (M)]EEVDQVTLYSYK_.3	6	S
P33176	KIF5B	Kinesin-1 heavy chain	KIF5B_S933_M1	0.160036	0.708699	-0.113134	0.989823	0.998027	0.00153	0.665198	0.963578	0.0349364	0.787037	0.982024	-0.0323973	0.193817	0.738432	0.105772	1	926;923	1	_PGQHPAAS[Phospho (STY)]PTHPSAIR_.3;_PIRPGQHPAAS[Phospho (STY)]PTHPSAIR_.3;_PIRPGQHPAAS[Phospho (STY)]PTHPSAIR_.4	3	S
O14791	APOL1	Apolipoprotein L1	APOL1_S311_M1	0.16004	0.708699	-0.112317	0.758592	0.97456	-0.0363332	0.959049	0.996063	-0.00408773	0.816025	0.986742	-0.0275094	0.981362	0.998674	0.00187563	1	306	1	_VTEPIS[Phospho (STY)]AESGEQVER_.2	1	S
P20929	NEB	Nebulin	NEB_Y42_M1	0.16004	0.708699	0.112317	0.901153	0.989603	0.0146878	0.884947	0.987951	-0.0115157	0.857366	0.988656	0.0212524	0.899614	0.986444	-0.0101284	1	31;39	1	_IYETTTTRTSDY[Phospho (STY)]EQSETSKPALAQPALAQPASAK_.4;_IYETTTTRTSDY[Phospho (STY)]EQSETSK_.3;_TSDY[Phospho (STY)]EQSETSKPALAQPALAQPASAKPVER_.3;_TSDY[Phospho (STY)]EQSETSKPALAQPALAQPASAKPVER_.4;_TSDY[Phospho (STY)]EQSETSKPALAQPALAQPASAK_.3	5	Y
Q7Z7L8	C11orf96	Uncharacterized protein C11orf96	C11orf96_T368_M1	0.160105	0.708699	0.111481	0.753167	0.973498	0.0369192	0.345917	0.891017	-0.0745167	0.881615	0.991637	-0.0174885	0.296402	0.813391	-0.0832647	1	366	1	_FKT[Phospho (STY)]QPVTFDEIQEVEEEGVSPMEEEK_.3;_FKT[Phospho (STY)]QPVTFDEIQEVEEEGVSPM[Oxidation (M)]EEEK_.3	2	T
Q15019	SEPTIN2	Septin-2	SEPTIN2_S218_M1	0.160105	0.708699	0.111481	0.707492	0.969723	-0.0440462	0.826167	0.983282	0.0173631	0.801889	0.98413	0.0294604	0.0410955	0.519673	-0.162877	1	210	1	_IYHLPDAES[Phospho (STY)]DEDEDFKEQTR_.2;_IYHLPDAES[Phospho (STY)]DEDEDFKEQTR_.3;_IYHLPDAES[Phospho (STY)]DEDEDFKEQTR_.4;_IYHLPDAES[Phospho (STY)]DEDEDFK_.3	4	S
Q8WZ42	TTN	Titin	TTN_S15928_M1	0.160111	0.708699	-0.13434	0.549506	0.951327	0.0849112	0.221175	0.821629	0.117203	0.470118	0.923459	0.102389	0.501883	0.904354	0.0648653	1	15914;15922	1	_FSPPSDPKTAHDPIS[Phospho (STY)]PPGPPIPR_.3;_FSPPSDPKTAHDPIS[Phospho (STY)]PPGPPIPR_.4;_TAHDPIS[Phospho (STY)]PPGPPIPR_.2;_TAHDPIS[Phospho (STY)]PPGPPIPR_.3	4	S
Q8WZ42	TTN	Titin	TTN_T18643_M1	0.160111	0.708699	0.13434	0.936512	0.993172	0.0112083	0.993877	1	-0.000729137	0.52126	0.93484	-0.090072	0.788137	0.968325	-0.0256517	0.999	18628;18626	1	_FSPPSPPGKPVVTDIT[Phospho (STY)]ENAATVSWTLPK_.3;_HKFSPPSPPGKPVVTDIT[Phospho (STY)]ENAATVSWTLPK_.4	2	T
Q8WZ42	TTN	Titin	TTN_T19788_M1	0.160111	0.708699	0.13434	0.323955	0.89901	-0.13813	0.186876	0.794281	-0.125366	0.208498	0.800615	-0.1756	0.385315	0.862564	-0.0831885	0.999	19782	1	_DLSLVVT[Phospho (STY)]GLK_.2	1	T
Q92859	NEO1	Neogenin	NEO1_Y1375_M1	0.160124	0.708699	-0.16074	0.936032	0.993172	-0.0132832	0.00428953	0.278749	0.319569	0.0109921	0.346533	0.402885	0.376171	0.859255	0.100151	1	1361	1	_SFAVPAIPPPGPPTY[Phospho (STY)]DPALPSTPLLSQQALNHHIHSVK_.4;_SFAVPAIPPPGPPTY[Phospho (STY)]DPALPSTPLLSQQALNHHIHSVK_.5	2	Y
P13807	GYS1	Glycogen [starch] synthase, muscle	GYS1_S657_M2	0.160208	0.708699	-0.1279	0.0250562	0.658657	0.29406	0.919828	0.993532	-0.00910753	0.450504	0.915545	0.101026	0.0969923	0.638381	0.151549	0.994	651	2	_HSS[Phospho (STY)]PHQS[Phospho (STY)]EDEEDPR_.2;_HSS[Phospho (STY)]PHQS[Phospho (STY)]EDEEDPR_.3;_HS[Phospho (STY)]SPHQS[Phospho (STY)]EDEEDPR_.3	3	S
Q00872	MYBPC1	Myosin-binding protein C, slow-type	MYBPC1_S706_M1	0.160293	0.708699	-0.220779	0.536619	0.949725	0.135823	0.427694	0.921736	0.119286	0.440712	0.915545	0.169027	0.255439	0.788746	0.17132	0.99	694;705	1	_IFAVNAIGISKPS[Phospho (STY)]M[Oxidation (M)]PSRPFVPLAVTSPPTLLTVDSVTDTTVTM[Oxidation (M)]R_.4;_IFAVNAIGISKPS[Phospho (STY)]M[Oxidation (M)]PSRPFVPLAVTSPPTLLTVDSVTDTTVTM[Oxidation (M)]R_.5;_IFAVNAIGISKPS[Phospho (STY)]M[Oxidation (M)]PSRPFVPLAVTSPPTLLTVDSVTDTTVTM[Oxidation (M)]R_.6;_PS[Phospho (STY)]MPSRPFVPLAVTSPPTLLTVDSVTDTTVTMR_.4;_PS[Phospho (STY)]MPSRPFVPLAVTSPPTLLTVDSVTDTTVTM[Oxidation (M)]R_.5;_PS[Phospho (STY)]M[Oxidation (M)]PSRPFVPLAVTSPPTLLTVDSVTDTTVTMR_.5	6	S
O94966	USP19	Ubiquitin carboxyl-terminal hydrolase 19	USP19_S1199_M1	0.160293	0.708699	0.220779	0.652808	0.967161	-0.101593	0.463291	0.932272	0.112799	0.360179	0.891317	0.204965	0.28336	0.807418	0.165581	0.997	1187	1	_LFDDSTVTTVDES[Phospho (STY)]QVVTR_.2	1	S
Q09666	AHNAK	Neuroblast differentiation-associated protein AHNAK	AHNAK_S570_M1	0.160377	0.708699	0.109882	0.121139	0.811291	-0.178138	0.176827	0.785558	-0.1053	0.225862	0.816067	-0.139623	0.193957	0.738432	-0.102138	1	569	1	_IS[Phospho (STY)]MSEVDLNVAAPK_.2;_IS[Phospho (STY)]M[Oxidation (M)]SEVDLNVAAPK_.2	2	S
P07451	CA3	Carbonic anhydrase 3	CA3_S242_M1	0.160377	0.708699	-0.109882	0.0375153	0.682389	0.237532	0.0920007	0.668167	0.131368	0.0659289	0.613645	0.21065	0.149905	0.701183	0.113217	1	227	1	_SLLSSAENEPPVPLVS[Phospho (STY)]NWRPPQPINNR_.3;_SLLSSAENEPPVPLVS[Phospho (STY)]NWRPPQPINNR_.4	2	S
P06732	CKM	Creatine kinase M-type	CKM_T166_M1	0.160377	0.708699	0.109882	0.461909	0.932198	0.085081	0.512147	0.945583	-0.0511065	0.267346	0.846186	-0.127977	0.856733	0.979384	-0.0141954	1	157	1	_LSVEALNSLT[Phospho (STY)]GEFKGK_.3;_LSVEALNSLT[Phospho (STY)]GEFK_.2;_LSVEALNSLT[Phospho (STY)]GEFK_.3	3	T
Q08495	DMTN	Dematin	DMTN_S372_M1	0.160377	0.708699	-0.109882	0.81938	0.98036	0.0264501	0.695399	0.966719	0.0305267	0.5589	0.941546	0.0676371	0.506119	0.904827	0.0522807	1	370	1	_HLS[Phospho (STY)]AEDFSR_.2	1	S
P24593	IGFBP5	Insulin-like growth factor-binding protein 5	IGFBP5_S116_M1	0.160377	0.708699	-0.109882	0.35531	0.90451	0.106783	0.849959	0.985082	0.0147489	0.72781	0.971099	0.040306	0.206324	0.743442	0.0993679	1	112	1	_IERDS[Phospho (STY)]REHEEPTTSEMAEETYSPK_.4;_IERDS[Phospho (STY)]REHEEPTTSEM[Oxidation (M)]AEETYSPK_.3;_IERDS[Phospho (STY)]REHEEPTTSEM[Oxidation (M)]AEETYSPK_.4	3	S
P15259	PGAM2	Phosphoglycerate mutase 2	PGAM2_Y218_M1	0.160377	0.708699	0.109882	0.381307	0.913461	0.10117	0.457189	0.930522	-0.0579664	0.235926	0.824117	-0.13667	0.606426	0.932353	-0.0405089	1	196	1	_HLEGMSDQAIM[Oxidation (M)]ELNLPTGIPIVY[Phospho (STY)]ELNK_.3;_HLEGM[Oxidation (M)]SDQAIMELNLPTGIPIVY[Phospho (STY)]ELNK_.3;_HLEGM[Oxidation (M)]SDQAIM[Oxidation (M)]ELNLPTGIPIVY[Phospho (STY)]ELNK_.3	3	Y
Q15111	PLCL1	Inactive phospholipase C-like protein 1	PLCL1_T93_M2	0.160377	0.708699	-0.109882	0.456415	0.931527	-0.0861245	0.265697	0.854454	0.0867781	0.502741	0.933648	0.0775275	0.982435	0.998674	-0.00173115	1	91	2	_KKT[Phospho (STY)]VSFSSM[Oxidation (M)]PS[Phospho (STY)]EK_.2;_KKT[Phospho (STY)]VSFSS[Phospho (STY)]M[Oxidation (M)]PSEK_.2;_KKT[Phospho (STY)]VSFS[Phospho (STY)]SMPSEK_.2;_KKT[Phospho (STY)]VSFS[Phospho (STY)]SMPSEK_.3;_KKT[Phospho (STY)]VSFS[Phospho (STY)]SM[Oxidation (M)]PSEK_.2;_KKT[Phospho (STY)]VSFS[Phospho (STY)]SM[Oxidation (M)]PSEK_.3;_KKT[Phospho (STY)]VS[Phospho (STY)]FSSMPSEK_.2;_KKT[Phospho (STY)]VS[Phospho (STY)]FSSMPSEK_.3;_KKT[Phospho (STY)]VS[Phospho (STY)]FSSM[Oxidation (M)]PSEK_.2;_KKT[Phospho (STY)]VS[Phospho (STY)]FSSM[Oxidation (M)]PSEK_.3	10	T
O14974	PPP1R12A	Protein phosphatase 1 regulatory subunit 12A	PPP1R12A_S445_M1	0.160377	0.708699	0.109882	0.702967	0.969556	-0.0441563	0.129074	0.729579	-0.118334	0.0853942	0.654831	-0.197331	0.254101	0.78808	-0.0896735	1	442;443	1	_KTGS[Phospho (STY)]YGALAEITASK_.2;_TGS[Phospho (STY)]YGALAEITASK_.2	2	S
O60256	PRPSAP2	Phosphoribosyl pyrophosphate synthase-associated protein 2	PRPSAP2_S227_M1	0.160377	0.708699	-0.109882	0.126422	0.814646	0.175689	0.843069	0.983623	0.0154348	0.578993	0.947142	0.0642168	0.0804474	0.606908	0.137453	1	226;205	1	_HS[Phospho (STY)]PPM[Oxidation (M)]VR_.2;_LGIAVIHGEAQDAESDLVDGRHS[Phospho (STY)]PPMVR_.3;_LGIAVIHGEAQDAESDLVDGRHS[Phospho (STY)]PPMVR_.4;_LGIAVIHGEAQDAESDLVDGRHS[Phospho (STY)]PPM[Oxidation (M)]VR_.3;_LGIAVIHGEAQDAESDLVDGRHS[Phospho (STY)]PPM[Oxidation (M)]VR_.4;_LGIAVIHGEAQDAESDLVDGRHS[Phospho (STY)]PPM[Oxidation (M)]VR_.5	6	S
P00441	SOD1	Superoxide dismutase [Cu-Zn]	SOD1_S26_M1	0.160377	0.708699	0.109882	0.0621929	0.728268	-0.213561	0.588428	0.952826	-0.0421886	0.300405	0.869326	-0.119545	0.0934167	0.633281	-0.131913	1	11	1	_GDGPVQGIINFEQKES[Phospho (STY)]NGPVK_.2;_GDGPVQGIINFEQKES[Phospho (STY)]NGPVK_.3	2	S
Q9BUA6	MYL10	Myosin regulatory light chain 10	MYL10_T38_M2	0.160384	0.708699	-0.132849	0.0262259	0.658657	0.302446	0.057031	0.590664	0.178949	0.0472519	0.577863	0.271255	0.0530907	0.555254	0.18292	1	35;34	2	_AEGT[Phospho (STY)]ASSNVFSM[Oxidation (M)]FDQS[Phospho (STY)]QIQEFK_.2;_AEGT[Phospho (STY)]ASS[Phospho (STY)]NVFSMFDQSQIQEFK_.3;_AEGT[Phospho (STY)]ASS[Phospho (STY)]NVFSM[Oxidation (M)]FDQSQIQEFK_.2;_AEGT[Phospho (STY)]AS[Phospho (STY)]SNVFSMFDQSQIQEFK_.3;_AEGT[Phospho (STY)]AS[Phospho (STY)]SNVFSM[Oxidation (M)]FDQSQIQEFK_.2;_RAEGT[Phospho (STY)]ASSNVFSM[Oxidation (M)]FDQS[Phospho (STY)]QIQEFK_.3;_RAEGT[Phospho (STY)]ASSNVFS[Phospho (STY)]M[Oxidation (M)]FDQSQIQEFK_.3;_RAEGT[Phospho (STY)]ASS[Phospho (STY)]NVFSM[Oxidation (M)]FDQSQIQEFK_.3;_RAEGT[Phospho (STY)]AS[Phospho (STY)]SNVFSM[Oxidation (M)]FDQSQIQEFK_.3	9	T
Q9UJ14	GGT7	Glutathione hydrolase 7	GGT7_S72_M1	0.160407	0.708699	-0.11559	0.0252215	0.658657	0.267415	0.0259989	0.494107	0.182538	0.0262181	0.474608	0.265684	0.139718	0.693854	0.12197	0.99	70	1	_LPS[Phospho (STY)]SSSEMGSQDGSPLR_.2;_LPS[Phospho (STY)]SSSEM[Oxidation (M)]GSQDGSPLR_.2	2	S
Q8N3V7	SYNPO	Synaptopodin	SYNPO_Y792_M2	0.160418	0.708699	0.11554	0.503461	0.942706	-0.0812986	0.991908	0.9996	-0.000831434	0.674901	0.966014	-0.0510175	0.183533	0.729864	-0.109932	1	779	2	_SPARTPPASLYHGY[Phospho (STY)]LPENGVLRPEPT[Phospho (STY)]K_.3;_SPARTPPASLYHGY[Phospho (STY)]LPENGVLRPEPT[Phospho (STY)]K_.4;_SPARTPPASLY[Phospho (STY)]HGY[Phospho (STY)]LPENGVLRPEPTK_.3;_SPARTPPASLY[Phospho (STY)]HGY[Phospho (STY)]LPENGVLRPEPTK_.4;_S[Phospho (STY)]PARTPPASLYHGY[Phospho (STY)]LPENGVLRPEPTK_.3	5	Y
P49748	ACADVL	Very long-chain specific acyl-CoA dehydrogenase, mitochondrial	ACADVL_S520_M1	0.160516	0.708699	-0.156651	0.249299	0.889275	0.188956	0.0445151	0.554635	0.225087	0.0453873	0.570439	0.322303	0.5775	0.9256	0.0626301	0.998	513	1	_AGLGSGLS[Phospho (STY)]LSGLVHPELSR_.2;_AGLGSGLS[Phospho (STY)]LSGLVHPELSR_.3	2	S
P54652	HSPA2	Heat shock-related 70 kDa protein 2	HSPA2_S121_M3	0.160516	0.708699	-0.156651	0.122976	0.811291	0.251176	0.167643	0.777129	0.154578	0.215306	0.805267	0.202946	0.220841	0.757872	0.13818	1	114	3	_TFFPEEIS[Phospho (STY)]S[Phospho (STY)]MVLT[Phospho (STY)]K_.2;_T[Phospho (STY)]FFPEEIS[Phospho (STY)]SMVLT[Phospho (STY)]K_.2;_T[Phospho (STY)]FFPEEIS[Phospho (STY)]S[Phospho (STY)]MVLTK_.2	3	S
P54652	HSPA2	Heat shock-related 70 kDa protein 2	HSPA2_S122_M3	0.160516	0.708699	-0.156651	0.122976	0.811291	0.251176	0.167643	0.777129	0.154578	0.215306	0.805267	0.202946	0.220841	0.757872	0.13818	1	114	3	_TFFPEEIS[Phospho (STY)]S[Phospho (STY)]MVLT[Phospho (STY)]K_.2;_T[Phospho (STY)]FFPEEISS[Phospho (STY)]MVLT[Phospho (STY)]K_.2;_T[Phospho (STY)]FFPEEIS[Phospho (STY)]S[Phospho (STY)]MVLTK_.2	3	S
P54652	HSPA2	Heat shock-related 70 kDa protein 2	HSPA2_T126_M3	0.160516	0.708699	-0.156651	0.122976	0.811291	0.251176	0.167643	0.777129	0.154578	0.215306	0.805267	0.202946	0.220841	0.757872	0.13818	1	114	3	_TFFPEEIS[Phospho (STY)]S[Phospho (STY)]MVLT[Phospho (STY)]K_.2;_T[Phospho (STY)]FFPEEISS[Phospho (STY)]MVLT[Phospho (STY)]K_.2;_T[Phospho (STY)]FFPEEIS[Phospho (STY)]SMVLT[Phospho (STY)]K_.2	3	T
P35573	AGL	Glycogen debranching enzyme	AGL_S962_M1	0.160557	0.708699	-0.124364	0.125791	0.813251	0.198163	0.116765	0.714094	0.138083	0.113721	0.703205	0.204598	0.592154	0.928986	0.0475167	1	962	1	_S[Phospho (STY)]GDWMIDYVSNR_.2	1	S
P10636	MAPT	Microtubule-associated protein tau	MAPT_T529_M2	0.160592	0.708699	-0.163622	0.704361	0.969608	0.0654831	0.220072	0.821453	0.143313	0.339271	0.88464	0.163973	0.346776	0.843586	0.110493	0.998	527	2	_SRT[Phospho (STY)]PSLPT[Phospho (STY)]PPTR_.2;_SRT[Phospho (STY)]PS[Phospho (STY)]LPTPPTR_.2;_SRT[Phospho (STY)]PS[Phospho (STY)]LPTPPTR_.3;_S[Phospho (STY)]RT[Phospho (STY)]PSLPTPPTR_.2;_S[Phospho (STY)]RT[Phospho (STY)]PSLPTPPTR_.3	5	T
Q12778	FOXO1	Forkhead box protein O1	FOXO1_S287_M1	0.160796	0.70919	-0.187192	0.918885	0.991724	0.0197792	0.693487	0.966719	0.0519163	0.56823	0.942701	0.110504	0.0626695	0.579375	0.247214	0.999	275	1	_ASLQSGQEGAGDS[Phospho (STY)]PGSQFSK_.2	1	S
P20929	NEB	Nebulin	NEB_S1772_M1	0.160796	0.70919	0.187192	0.141303	0.832869	-0.275034	0.253098	0.845813	-0.147979	0.318725	0.880417	-0.18841	0.152734	0.703991	-0.186278	1	1756;1758	1	_DKTTIHVMPDTPDILLS[Phospho (STY)]R_.3;_DKTTIHVM[Oxidation (M)]PDTPDILLS[Phospho (STY)]R_.3;_TTIHVMPDTPDILLS[Phospho (STY)]R_.3;_TTIHVM[Oxidation (M)]PDTPDILLS[Phospho (STY)]R_.3	4	S
Q9BYB0	SHANK3	SH3 and multiple ankyrin repeat domains protein 3	SHANK3_S483_M1	0.160884	0.709377	0.120099	0.392855	0.916888	-0.108631	0.341904	0.889321	-0.0816331	0.516286	0.934462	-0.0826246	0.227696	0.76687	-0.104372	1	481	1	_AHS[Phospho (STY)]PQGEGEIPLHR_.3	1	S
Q12767	TMEM94	Transmembrane protein 94	TMEM94_S444_M1	0.161072	0.710001	-0.143203	0.147797	0.83868	0.21682	0.0157433	0.423171	0.246854	0.00754887	0.296567	0.388967	0.14703	0.699604	0.149275	0.995	439	1	_VEPPHS[Phospho (STY)]SHEDLTDGLSTR_.3	1	S
P42356	PI4KA	Phosphatidylinositol 4-kinase alpha	PI4KA_S260_M1	0.161294	0.710592	-0.210319	0.435999	0.924992	0.17075	0.978915	0.997387	0.00396829	0.622641	0.958758	-0.108351	0.894724	0.985401	0.0200014	0.998	254;255	1	_KTSSVSS[Phospho (STY)]ISQVSPER_.2;_KTSSVSS[Phospho (STY)]ISQVSPER_.3;_TSSVSS[Phospho (STY)]ISQVSPER_.2	3	S
P16157	ANK1	Ankyrin-1	ANK1_T1811_M1	0.161429	0.710592	-0.234605	0.424241	0.920687	0.19478	0.141482	0.742166	0.246335	0.0853213	0.654831	0.405108	0.053739	0.556764	0.325467	1	1791	1	_NTFTQVVQGNEFQNIPGEQVT[Phospho (STY)]EEQFTDEQGNIVTK_.3	1	T
Q7L2J0	MEPCE	7SK snRNA methylphosphate capping enzyme	MEPCE_S217_M2	0.161492	0.710592	-0.11272	0.269508	0.893281	0.130939	0.0513821	0.578331	0.156197	0.133337	0.731472	0.177352	0.120063	0.679126	0.125784	1	208	2	_TLNAETPKS[Phospho (STY)]S[Phospho (STY)]PLPAK_.2;_TLNAET[Phospho (STY)]PKSS[Phospho (STY)]PLPAK_.2	2	S
Q15642	TRIP10	Cdc42-interacting protein 4	TRIP10_S299_M2	0.161492	0.710592	0.11272	0.290911	0.895915	-0.125285	0.706675	0.969783	-0.0301817	0.727018	0.971099	-0.0415582	0.0511461	0.551223	-0.157778	1	294	2	_APSDSS[Phospho (STY)]LGTPS[Phospho (STY)]DGRPELR_.2;_APSDSS[Phospho (STY)]LGT[Phospho (STY)]PSDGRPELR_.2;_APSDSS[Phospho (STY)]LGT[Phospho (STY)]PSDGRPELR_.3;_APSDS[Phospho (STY)]S[Phospho (STY)]LGTPSDGRPELR_.2;_APSDS[Phospho (STY)]S[Phospho (STY)]LGTPSDGRPELR_.3;_APS[Phospho (STY)]DSS[Phospho (STY)]LGTPSDGRPELR_.2;_APS[Phospho (STY)]DSS[Phospho (STY)]LGTPSDGRPELR_.3	7	S
P25705	ATP5F1A	ATP synthase subunit alpha, mitochondrial	ATP5F1A_T46_M1	0.161493	0.710592	0.111132	0.936205	0.993172	0.0093999	0.108293	0.702529	-0.126899	0.202434	0.794172	-0.148862	0.554684	0.922474	-0.0470841	1	46	1	_T[Phospho (STY)]GTAEMSSILEER_.2;_T[Phospho (STY)]GTAEM[Oxidation (M)]SSILEER_.2	2	T
P13807	GYS1	Glycogen [starch] synthase, muscle	GYS1_Y636_M1	0.161585	0.710592	0.120871	0.826853	0.981379	-0.0281162	0.345529	0.890838	-0.0817066	0.613864	0.956829	-0.0648	0.1197	0.679107	-0.136011	1	636	1	_Y[Phospho (STY)]PRPASVPPSPSLSR_.2;_Y[Phospho (STY)]PRPASVPPSPSLSR_.3	2	Y
O94875	SORBS2	Sorbin and SH3 domain-containing protein 2	SORBS2_S302_M1	0.161645	0.710592	0.160781	0.154089	0.843578	-0.235806	0.351811	0.892147	-0.105944	0.085934	0.656932	-0.282307	0.169928	0.718546	-0.156845	0.997	294	1	_SFTSSSPSS[Phospho (STY)]PSR_.2	1	S
Q8WZ42	TTN	Titin	TTN_Y31327_M1	0.161669	0.710592	-0.12511	0.469793	0.934653	-0.0951039	0.0458183	0.563565	0.177692	0.212976	0.802302	0.163136	0.893343	0.985401	-0.0119973	1	31306;31309	1	_HNKTQITTTM[Oxidation (M)]YTVTGLVPDAEY[Phospho (STY)]QFR_.3;_TQITTTMYTVTGLVPDAEY[Phospho (STY)]QFR_.2;_TQITTTMYTVTGLVPDAEY[Phospho (STY)]QFR_.3;_TQITTTM[Oxidation (M)]YTVTGLVPDAEY[Phospho (STY)]QFR_.2;_TQITTTM[Oxidation (M)]YTVTGLVPDAEY[Phospho (STY)]QFR_.3	5	Y
Q2M2I8	AAK1	AP2-associated protein kinase 1	AAK1_S14_M1	0.161714	0.710592	-0.165079	0.78777	0.978398	0.0464843	0.0302454	0.512758	0.253388	0.169244	0.773901	0.23417	0.428892	0.88005	0.0931038	0.968	10;9	1	_EQGGS[Phospho (STY)]GLGSGSSGGGGSTSGLGSGYIGR_.2;_EQGGS[Phospho (STY)]GLGSGSSGGGGSTSGLGSGYIGR_.3;_REQGGS[Phospho (STY)]GLGSGSSGGGGSTSGLGSGYIGR_.3	3	S
Q8N3K9	CMYA5	Cardiomyopathy-associated protein 5	CMYA5_S1708_M1	0.161714	0.710592	-0.165079	0.188363	0.852066	0.22435	0.470035	0.934057	0.0845983	0.643405	0.96173	0.0798519	0.41277	0.87367	0.0966285	0.999	1706;1687	1	_EES[Phospho (STY)]QNEEIKPFSPK_.2;_EES[Phospho (STY)]QNEEIKPFSPK_.3;_ELC[Carbamidomethyl (C)]ASSTM[Oxidation (M)]PAISELSSLLREES[Phospho (STY)]QNEEIKPFSPK_.4	3	S
P21817	RYR1	Ryanodine receptor 1	RYR1_T1303_M1	0.161714	0.710592	-0.165079	0.604235	0.962424	0.0893674	0.692757	0.966719	-0.0461417	0.868912	0.991121	-0.0285074	0.421077	0.878435	0.0944792	0.825	1302	1	_C[Carbamidomethyl (C)]T[Phospho (STY)]AGATPLAPPGLQPPAEDEAR_.2	1	T
Q09666	AHNAK	Neuroblast differentiation-associated protein AHNAK	AHNAK_S3412_M1	0.161831	0.710699	-0.144517	0.694634	0.969113	0.0594673	0.107294	0.701733	0.165131	0.0749547	0.63475	0.265131	0.879422	0.984124	0.0156491	0.998	3405	1	_MPFLSISS[Phospho (STY)]PK_.2;_M[Oxidation (M)]PFLSISS[Phospho (STY)]PK_.2	2	S
Q15424	SAFB	Scaffold attachment factor B1	SAFB_S227_M1	0.161831	0.710699	-0.144517	0.985967	0.996989	0.00269786	0.304237	0.870673	0.106329	0.234382	0.821808	0.180891	0.308147	0.819398	0.106568	0.976	227	1	_S[Phospho (STY)]EPVKEESSELEQPFAQDTSSVGPDRK_.3;_S[Phospho (STY)]EPVKEESSELEQPFAQDTSSVGPDRK_.4;_S[Phospho (STY)]EPVKEESSELEQPFAQDTSSVGPDR_.3	3	S
P47756	CAPZB	F-actin-capping protein subunit beta	CAPZB_S204_M1	0.162095	0.711651	-0.190476	0.420747	0.918927	0.158412	0.429015	0.921736	0.106384	0.170315	0.774043	0.266567	0.185006	0.730626	0.178913	0.996	196	1	_QM[Oxidation (M)]EKDETVS[Phospho (STY)]DC[Carbamidomethyl (C)]SPHIANIGR_.4	1	S
Q9Y2J8	PADI2	Protein-arginine deiminase type-2	PADI2_T75_M1	0.162308	0.711651	-0.191429	0.962865	0.993861	-0.00921878	0.30382	0.870673	0.1383	0.391616	0.904525	0.168417	0.67773	0.947147	0.0560772	0.977	69	1	_WLLSPST[Phospho (STY)]TLR_.2	1	T
O00763	ACACB	Acetyl-CoA carboxylase 2	ACACB_S192_M2	0.162394	0.711651	0.134955	0.897246	0.98939	-0.0183533	0.304766	0.870673	-0.0984859	0.528548	0.93691	-0.0893942	0.375821	0.859255	-0.0859018	1	190	2	_KGS[Phospho (STY)]RASLGALSLEAY[Phospho (STY)]LTTGEAETR_.3;_KGS[Phospho (STY)]RASLGALS[Phospho (STY)]LEAYLTTGEAETR_.3;_KGS[Phospho (STY)]RAS[Phospho (STY)]LGALSLEAYLTTGEAETR_.3	3	S
P10636	MAPT	Microtubule-associated protein tau	MAPT_S515_M2	0.162405	0.711651	0.136438	0.200974	0.861174	-0.182078	0.631691	0.959046	-0.0464204	0.878033	0.991637	0.0220327	0.402348	0.869567	-0.0816208	0.992	512	2	_SGYS[Phospho (STY)]SPGSPGTPGS[Phospho (STY)]R_.2;_SGYS[Phospho (STY)]SPGSPGT[Phospho (STY)]PGSR_.2;_SGYS[Phospho (STY)]SPGS[Phospho (STY)]PGTPGSR_.2;_SGYS[Phospho (STY)]S[Phospho (STY)]PGSPGTPGSR_.2;_SGY[Phospho (STY)]S[Phospho (STY)]SPGSPGTPGSR_.2;_S[Phospho (STY)]GYS[Phospho (STY)]SPGSPGTPGSR_.2	6	S
Q8WZ42	TTN	Titin	TTN_T18496_M1	0.162485	0.711651	-0.133535	0.102593	0.795384	0.226705	0.407313	0.914515	0.078603	0.50738	0.934292	0.0930809	0.230855	0.769404	0.114545	1	18480	1	_TDEHYTVETDNFSSVLT[Phospho (STY)]IK_.2;_TDEHYTVETDNFSSVLT[Phospho (STY)]IK_.3	2	T
Q9Y2K6	USP20	Ubiquitin carboxyl-terminal hydrolase 20	USP20_S132_M1	0.162628	0.711651	0.119573	0.658863	0.967161	-0.0557993	0.269445	0.856294	-0.0941811	0.61317	0.956329	-0.0638816	0.134613	0.693584	-0.12835	0.992	121	1	_AVPIAVADEGES[Phospho (STY)]ESEDDDLKPR_.2;_AVPIAVADEGES[Phospho (STY)]ESEDDDLKPR_.3	2	S
P11182	DBT	Lipoamide acyltransferase component of branched-chain alpha-keto acid dehydrogenase complex, mitochondrial	DBT_T397_M2	0.162644	0.711651	-0.116769	0.641658	0.967161	-0.0574544	0.0488794	0.575734	0.163878	0.0466727	0.576831	0.24212	0.113013	0.670729	0.133109	1	380	2	_LGSVGQLSTTDLTGGTFT[Phospho (STY)]LS[Phospho (STY)]NIGSIGGTFAK_.3;_LGSVGQLSTTDLTGGT[Phospho (STY)]FT[Phospho (STY)]LSNIGSIGGTFAK_.3;_LGSVGQLSTTDLT[Phospho (STY)]GGTFT[Phospho (STY)]LSNIGSIGGTFAK_.3;_LGSVGQLS[Phospho (STY)]TTDLTGGTFT[Phospho (STY)]LSNIGSIGGTFAK_.3	4	T
Q5VTT5	MYOM3	Myomesin-3	MYOM3_T1269_M1	0.162644	0.711651	0.116769	0.832912	0.982464	-0.0260626	0.629941	0.959046	-0.0400795	0.0155019	0.397899	-0.292494	0.140577	0.694992	-0.123788	0.999	1267;1269	1	_IRT[Phospho (STY)]GTTLDEIWLHILDPK_.3;_T[Phospho (STY)]GTTLDEIWLHILDPKDSDKGK_.3;_T[Phospho (STY)]GTTLDEIWLHILDPKDSDKGK_.4;_T[Phospho (STY)]GTTLDEIWLHILDPKDSDK_.3;_T[Phospho (STY)]GTTLDEIWLHILDPK_.2	5	T
O15211	RGL2	Ral guanine nucleotide dissociation stimulator-like 2	RGL2_S578_M1	0.162741	0.711651	0.146032	0.853926	0.983666	-0.0285727	0.0612242	0.6011	-0.196288	0.245433	0.832659	-0.178837	0.715364	0.954751	0.0385471	0.99	576	1	_WPS[Phospho (STY)]VSSLDSALESSPSLHSPADPSHLSPPASSPR_.4	1	S
Q9H8Y5	ANKZF1	Ankyrin repeat and zinc finger domain-containing protein 1	ANKZF1_T674_M1	0.162748	0.711651	0.162162	0.0443344	0.691244	-0.332531	0.803699	0.980252	-0.028593	0.258756	0.840481	-0.190494	0.0450717	0.529736	-0.232361	0.797	666	1	_LAAQLGAPT[Phospho (STY)]SPIPDSAIVNTR_.2	1	T
Q9H0K1	SIK2	Serine/threonine-protein kinase SIK2	SIK2_S590_M1	0.162748	0.711651	0.162162	0.772168	0.976784	-0.0492619	0.504648	0.94224	0.0767496	0.701583	0.968954	0.0651648	0.763077	0.964086	-0.0349839	0.999	586;585	1	_ASDTS[Phospho (STY)]LTQGIVAFR_.2;_RASDTS[Phospho (STY)]LTQGIVAFR_.2;_RASDTS[Phospho (STY)]LTQGIVAFR_.3	3	S
Q6Y7W6	GIGYF2	GRB10-interacting GYF protein 2	GIGYF2_S377_M1	0.162763	0.711651	0.226914	0.87931	0.987762	0.0352854	0.21492	0.818859	-0.196648	0.270402	0.848525	-0.25203	0.346937	0.843586	-0.150888	0.907	362	1	_VGVEASEETPQTSSSS[Phospho (STY)]ARPGTPSDHQSQEASQFER_.4	1	S
Q8WZ42	TTN	Titin	TTN_S24075_M1	0.162763	0.711651	0.226914	0.479544	0.939298	-0.167775	0.284068	0.860875	-0.174143	0.226595	0.816094	-0.283032	0.229724	0.767994	-0.195251	0.998	24072	1	_NSVS[Phospho (STY)]LSWTKPEHDGGSK_.3	1	S
Q8N3L3	TXLNB	Beta-taxilin	TXLNB_S552_M1	0.162839	0.711651	-0.13937	0.0847536	0.778695	0.248784	0.195909	0.797952	0.127878	0.0798755	0.644063	0.252647	0.0289992	0.473074	0.21746	0.996	551;540	1	_DS[Phospho (STY)]ESPLPPLTPQAEAEGGSDAEPPSK_.2;_DS[Phospho (STY)]ESPLPPLTPQAEAEGGSDAEPPSK_.3;_EPEQPPLIPSRDS[Phospho (STY)]ESPLPPLTPQAEAEGGSDAEPPSK_.3;_EPEQPPLIPSRDS[Phospho (STY)]ESPLPPLTPQAEAEGGSDAEPPSK_.4	4	S
Q13123	IK	Protein Red	IK_T42_M2	0.162892	0.711651	-0.111555	0.311574	0.896302	0.119244	0.610903	0.956899	0.0404906	0.390198	0.904189	0.101355	0.057864	0.563075	0.152214	1	39	2	_LLMT[Phospho (STY)]PRAAPTS[Phospho (STY)]APPSK_.2;_LLMT[Phospho (STY)]PRAAPT[Phospho (STY)]SAPPSK_.2	2	T
Q9Y4J8	DTNA	Dystrobrevin alpha	DTNA_S356_M1	0.162928	0.711651	-0.12587	0.0126649	0.580054	0.322737	0.0387348	0.542203	0.185284	0.0205649	0.431481	0.300915	0.0273326	0.463058	0.199543	0.994	341	1	_PVTSMNDTLFSHSVPS[Phospho (STY)]SGSPFITR_.3;_PVTSM[Oxidation (M)]NDTLFSHSVPS[Phospho (STY)]SGSPFITR_.3	2	S
Q9BX66	SORBS1	Sorbin and SH3 domain-containing protein 1	SORBS1_S472_M1	0.162928	0.711651	-0.12587	0.603041	0.9623	-0.0690999	0.268927	0.856294	0.0991792	0.622323	0.958758	0.0654576	0.758258	0.963012	-0.0278295	1	472;464	1	_S[Phospho (STY)]PLSVPR_.2;_YSFSEDTKS[Phospho (STY)]PLSVPR_.2;_YSFSEDTKS[Phospho (STY)]PLSVPR_.3	3	S
Q13554	CAMK2B	Calcium/calmodulin-dependent protein kinase type II subunit beta	CAMK2B_S461_M1	0.163066	0.711651	-0.10918	0.319425	0.898208	0.114967	0.339754	0.887482	0.0744303	0.354732	0.889369	0.106911	0.546344	0.918539	0.0474335	0.987	460;459	1	_GS[Phospho (STY)]GTPEAEGPLSAGPPPC[Carbamidomethyl (C)]LSPALLGPLSSPSPR_.3;_RGS[Phospho (STY)]GTPEAEGPLSAGPPPC[Carbamidomethyl (C)]LSPALLGPLSSPSPR_.3;_RGS[Phospho (STY)]GTPEAEGPLSAGPPPC[Carbamidomethyl (C)]LSPALLGPLSSPSPR_.4	3	S
Q86UP2	KTN1	Kinectin	KTN1_S75_M1	0.163066	0.711651	0.10918	0.000844085	0.286086	-0.372684	0.829326	0.983282	-0.0168068	0.211297	0.80088	-0.144064	0.055439	0.559377	-0.15061	0.968	66	1	_EIQNGNLHES[Phospho (STY)]DSESVPR_.2;_EIQNGNLHES[Phospho (STY)]DSESVPR_.3	2	S
Q9H987	SYNPO2L	Synaptopodin 2-like protein	SYNPO2L_S647_M1	0.163066	0.711651	-0.10918	0.264508	0.88981	0.128733	0.00596733	0.328845	0.214373	0.00284205	0.200903	0.33566	0.257786	0.791585	0.088981	0.999	646	1	_NS[Phospho (STY)]PNPELLSLVQNLDEKPR_.2;_NS[Phospho (STY)]PNPELLSLVQNLDEKPR_.3;_NS[Phospho (STY)]PNPELLSLVQNLDEK_.2	3	S
Q9H4A3	WNK1	Serine/threonine-protein kinase WNK1	WNK1_S2011_M1	0.163066	0.711651	0.10918	0.0439968	0.69117	-0.230203	0.650456	0.962127	-0.0353286	0.443763	0.915545	-0.0885539	0.0731124	0.597476	-0.140915	0.997	1997;1996	1	_EKPELSEPSHLNGPS[Phospho (STY)]SDPEAAFLSR_.3;_EKPELSEPSHLNGPS[Phospho (STY)]SDPEAAFLSR_.4;_KEKPELSEPSHLNGPS[Phospho (STY)]SDPEAAFLSR_.4	3	S
Q8WZ42	TTN	Titin	TTN_S21362_M1	0.163066	0.711651	-0.170778	0.874927	0.987285	0.0284935	0.107004	0.701733	0.197344	0.19004	0.789081	0.233962	0.368211	0.854777	0.110904	0.962	21346;21349	1	_DIRPSDITQITSTPTSS[Phospho (STY)]MLTIK_.3;_DIRPSDITQITSTPTSS[Phospho (STY)]M[Oxidation (M)]LTIK_.2;_DIRPSDITQITSTPTSS[Phospho (STY)]M[Oxidation (M)]LTIK_.3;_PSDITQITSTPTSS[Phospho (STY)]M[Oxidation (M)]LTIK_.2	4	S
Q86UU1	PHLDB1	Pleckstrin homology-like domain family B member 1	PHLDB1_S404_M1	0.16326	0.712183	0.113919	0.282588	0.894469	-0.129281	0.584966	0.952826	-0.0444358	0.30622	0.871925	-0.123153	0.219597	0.75682	-0.100785	1	395	1	_IGTLQDRPPS[Phospho (STY)]PFREPPGSER_.3;_IGTLQDRPPS[Phospho (STY)]PFREPPGSER_.4;_IGTLQDRPPS[Phospho (STY)]PFR_.3	3	S
P49792	RANBP2	E3 SUMO-protein ligase RanBP2	RANBP2_S1160_M1	0.163327	0.712183	0.140676	0.748991	0.973401	-0.0479363	0.75512	0.974898	-0.0315547	0.810239	0.98558	-0.0359824	0.0256738	0.454763	-0.22733	0.999	1153	1	_NHETDGGS[Phospho (STY)]AHGDDDDDGPHFEPVVPLPDKIEVK_.4;_NHETDGGS[Phospho (STY)]AHGDDDDDGPHFEPVVPLPDKIEVK_.5	2	S
Q8WZ42	TTN	Titin	TTN_Y17224_M1	0.163327	0.712183	-0.140676	0.572159	0.954452	-0.0835933	0.48245	0.938275	-0.0702538	0.593858	0.952093	-0.0789288	0.985796	0.999039	-0.00179547	1	17224	1	_Y[Phospho (STY)]GIGEPLDSEPETAR_.2	1	Y
O75122	CLASP2	CLIP-associating protein 2	CLASP2_S310_M1	0.163487	0.712396	-0.307692	0.0891219	0.784088	0.49006	0.0763165	0.634678	0.384615	0.250934	0.837801	0.343211	0.19929	0.739628	0.270973	0.978	310	1	_S[Phospho (STY)]SGSVASLPQSDR_.2	1	S
Q13542	EIF4EBP2	Eukaryotic translation initiation factor 4E-binding protein 2	EIF4EBP2_T46_M1	0.163487	0.712396	0.307692	0.0067351	0.490768	-0.686156	0.0322355	0.526476	-0.43336	0.0560083	0.589413	-0.521141	0.047061	0.535732	-0.406942	0.967	21	1	_TVAISDAAQLPHDYC[Carbamidomethyl (C)]TTPGGTLFSTT[Phospho (STY)]PGGTR_.3	1	T
Q6H8Q1	ABLIM2	Actin-binding LIM protein 2	ABLIM2_T474_M1	0.163515	0.712396	-0.114737	0.590576	0.961933	0.0654123	0.490405	0.940029	0.0565375	0.642571	0.961406	0.0564435	0.458671	0.892192	0.0612078	0.972	474	1	_T[Phospho (STY)]NSPDLDTQSLSHSSGTDRDPLQR_.2;_T[Phospho (STY)]NSPDLDTQSLSHSSGTDRDPLQR_.3;_T[Phospho (STY)]NSPDLDTQSLSHSSGTDRDPLQR_.4;_T[Phospho (STY)]NSPDLDTQSLSHSSGTDR_.2;_T[Phospho (STY)]NSPDLDTQSLSHSSGTDR_.3	5	T
Q8WZ42	TTN	Titin	TTN_T25149_M1	0.16375	0.713216	0.239766	0.747864	0.973401	-0.0767137	0.32988	0.8824	-0.158732	0.61903	0.958509	-0.118415	0.535809	0.91578	-0.101895	0.886	25146	1	_VTLT[Phospho (STY)]DVSQTSASLMWEKPEHDGGSR_.3;_VTLT[Phospho (STY)]DVSQTSASLMWEKPEHDGGSR_.4;_VTLT[Phospho (STY)]DVSQTSASLMWEK_.2;_VTLT[Phospho (STY)]DVSQTSASLM[Oxidation (M)]WEKPEHDGGSR_.3;_VTLT[Phospho (STY)]DVSQTSASLM[Oxidation (M)]WEKPEHDGGSR_.4	5	T
P08237	PFKM	ATP-dependent 6-phosphofructokinase, muscle type	PFKM_S198_M1	0.163906	0.713695	0.14745	0.184371	0.850733	-0.206323	0.630207	0.959046	-0.0509695	0.715848	0.970905	0.0571502	0.593011	0.929032	0.0571792	1	185	1	_IMEIVDAITTTAQS[Phospho (STY)]HQR_.2;_IM[Oxidation (M)]EIVDAITTTAQS[Phospho (STY)]HQR_.2;_IM[Oxidation (M)]EIVDAITTTAQS[Phospho (STY)]HQR_.3	3	S
P23327	HRC	Sarcoplasmic reticulum histidine-rich calcium-binding protein	HRC_Y314_M1	0.164121	0.7142	0.155406	0.1289	0.81759	-0.244181	0.165306	0.771728	-0.153452	0.169817	0.773901	-0.221373	0.015712	0.397977	-0.268677	1	297;299	1	_HRSHEEDDNDDDDVSTEY[Phospho (STY)]GHQAHR_.4;_HRSHEEDDNDDDDVSTEY[Phospho (STY)]GHQAHR_.5;_SHEEDDNDDDDVSTEY[Phospho (STY)]GHQAHR_.3	3	Y
Q8WZ42	TTN	Titin	TTN_T25777_M1	0.164221	0.7142	-0.121164	0.938857	0.993183	-0.00994391	0.169725	0.780358	0.119926	0.129772	0.727425	0.194521	0.226242	0.764177	0.106539	0.999	25770;25774	1	_ETSRLSWT[Phospho (STY)]QVSTEVQALNYK_.3;_LSWT[Phospho (STY)]QVSTEVQALNYK_.2	2	T
Q93084	ATP2A3	Sarcoplasmic/endoplasmic reticulum calcium ATPase 3	ATP2A3_S693_M1	0.164338	0.7142	-0.109609	0.608498	0.962664	0.0596924	0.0764042	0.634678	0.13911	0.0860528	0.656932	0.198233	0.218592	0.756664	0.0974133	1	687	1	_IVENLQS[Phospho (STY)]FNEITAMTGDGVNDAPALK_.2;_IVENLQS[Phospho (STY)]FNEITAMTGDGVNDAPALK_.3;_IVENLQS[Phospho (STY)]FNEITAM[Oxidation (M)]TGDGVNDAPALK_.3	3	S
Q8WZ42	TTN	Titin	TTN_S15213_M1	0.164338	0.7142	0.109609	0.416294	0.918233	-0.0946007	0.300086	0.867559	-0.0813529	0.054069	0.585419	-0.221874	0.189841	0.735403	-0.103775	1	15187	1	_AENEAGVGHPSEPTEILSIEDPTSPPS[Phospho (STY)]PPLDLHVTDAGRK_.4;_AENEAGVGHPSEPTEILSIEDPTSPPS[Phospho (STY)]PPLDLHVTDAGRK_.5;_AENEAGVGHPSEPTEILSIEDPTSPPS[Phospho (STY)]PPLDLHVTDAGR_.4	3	S
Q08043	ACTN3	Alpha-actinin-3	ACTN3_S456_M1	0.164372	0.7142	0.119107	0.0216409	0.644343	-0.284467	0.511288	0.945583	-0.0559038	0.228823	0.817571	-0.151338	0.182959	0.729079	-0.114223	1	451;450	1	_HEAFES[Phospho (STY)]DLAAHQDRVEHIAALAQELNELDYHEAASVNSR_.5;_RHEAFES[Phospho (STY)]DLAAHQDRVEHIAALAQELNELDYHEAASVNSR_.5;_RHEAFES[Phospho (STY)]DLAAHQDRVEHIAALAQELNELDYHEAASVNSR_.6;_RHEAFES[Phospho (STY)]DLAAHQDR_.3;_RHEAFES[Phospho (STY)]DLAAHQDR_.4	5	S
D6RIA3	C4orf54	Uncharacterized protein C4orf54	C4orf54_S1123_M1	0.164394	0.7142	-0.123233	0.480158	0.939493	0.0921134	0.109672	0.70358	0.140861	0.159551	0.765352	0.182353	0.750695	0.962002	0.0282022	0.935	1114;1122	1	_GSGDSSDKGS[Phospho (STY)]VTPEQGLTGPKPR_.3;_GSGDSSDKGS[Phospho (STY)]VTPEQGLTGPK_.3;_GS[Phospho (STY)]VTPEQGLTGPKPR_.2;_GS[Phospho (STY)]VTPEQGLTGPKPR_.3;_GS[Phospho (STY)]VTPEQGLTGPK_.2	5	S
O60716	CTNND1	Catenin delta-1	CTNND1_S349_M2	0.164394	0.7142	0.123233	0.642802	0.967161	-0.0605803	0.935509	0.99472	-0.00712527	0.327615	0.884224	-0.127464	0.117717	0.675092	-0.139111	1	345	2	_GSLAS[Phospho (STY)]LDS[Phospho (STY)]LRK_.2;_GS[Phospho (STY)]LAS[Phospho (STY)]LDSLRK_.2	2	S
O60716	CTNND1	Catenin delta-1	CTNND1_S352_M2	0.164394	0.7142	0.123233	0.642802	0.967161	-0.0605803	0.935509	0.99472	-0.00712527	0.327615	0.884224	-0.127464	0.117717	0.675092	-0.139111	1	345	2	_GSLAS[Phospho (STY)]LDS[Phospho (STY)]LRK_.2;_GS[Phospho (STY)]LASLDS[Phospho (STY)]LRK_.2	2	S
P11217	PYGM	Glycogen phosphorylase, muscle form	PYGM_S664_M1	0.164654	0.71432	-0.16934	0.172157	0.845156	0.239683	0.859904	0.985723	-0.0231729	0.940978	0.997259	0.0131908	0.603224	0.932353	0.0631819	1	657	1	_VIPAADLS[Phospho (STY)]EQISTAGTEASGTGNM[Oxidation (M)]K_.2;_VIPAADLS[Phospho (STY)]EQISTAGTEASGTGNM[Oxidation (M)]K_.3	2	S
Q9HDC5	JPH1	Junctophilin-1	JPH1_S157_M1	0.164654	0.71432	-0.162162	0.75422	0.973585	0.0532616	0.233776	0.832111	0.137152	0.146138	0.752197	0.243668	0.864818	0.980465	0.0197129	1	145	1	_QSVPYGMATVIRS[Phospho (STY)]PLR_.3	1	S
Q9Y3Q8	TSC22D4	TSC22 domain family protein 4	TSC22D4_T167_M1	0.164704	0.71432	-0.178495	0.119492	0.809007	0.285505	0.45449	0.930259	0.0947256	0.204023	0.795245	0.234571	0.129731	0.689617	0.19349	0.999	165	1	_SFT[Phospho (STY)]GGLGQLVVPSK_.2	1	T
Q13023	AKAP6	A-kinase anchor protein 6	AKAP6_S1073_M1	0.16479	0.71432	0.113528	0.616924	0.964441	-0.0608269	0.383119	0.90512	-0.0714438	0.178376	0.778024	-0.162706	0.116767	0.674164	-0.129735	0.958	1070	1	_DLLS[Phospho (STY)]PESGSLVR_.2	1	S
A4UGR9	XIRP2	Xin actin-binding repeat-containing protein 2	XIRP2_S1629_M1	0.164802	0.71432	0.117071	0.844263	0.982464	0.024456	0.51246	0.945583	-0.0549756	0.594598	0.952185	-0.066191	0.403951	0.870169	-0.0706658	0.999	1627	1	_TVS[Phospho (STY)]ETDIIPGDVHNTVK_.2;_TVS[Phospho (STY)]ETDIIPGDVHNTVK_.3	2	S
P30622	CLIP1	CAP-Gly domain-containing linker protein 1	CLIP1_S143_M1	0.164885	0.71432	-0.13273	0.0947589	0.788847	0.231893	0.62335	0.959046	0.0466477	0.193688	0.789876	0.181374	0.130095	0.689617	0.145136	1	127;128	1	_KVQAEDEANGLQTTPAS[Phospho (STY)]R_.2;_KVQAEDEANGLQTTPAS[Phospho (STY)]R_.3;_VQAEDEANGLQTTPAS[Phospho (STY)]R_.2	3	S
Q9H4A4	RNPEP	Aminopeptidase B	RNPEP_S3_M1	0.16492	0.71432	-0.135676	0.198191	0.858838	0.185075	0.384214	0.90512	0.0851416	0.13489	0.733294	0.214394	0.0333762	0.492451	0.209846	0.765	2	1	_AS[Phospho (STY)]GEHSPGSGAAR_.2	1	S
Q9HAZ1	CLK4	Dual specificity protein kinase CLK4	CLK4_S339_M1	0.16495	0.71432	-0.135566	0.475599	0.936519	0.102167	0.0765263	0.634678	0.171587	0.152513	0.757883	0.203281	0.324603	0.832012	0.0965048	0.933	321	1	_VVDFGSATYDDEHHSTLVS[Phospho (STY)]TR_.3	1	S
Q8N3L3	TXLNB	Beta-taxilin	TXLNB_S549_M1	0.16495	0.71432	-0.135566	0.92757	0.992204	0.0130519	0.36276	0.89793	0.0882944	0.273197	0.849908	0.156363	0.757181	0.962518	0.0302705	1	540	1	_EPEQPPLIPS[Phospho (STY)]RDSESPLPPLTPQAEAEGGSDAEPPSK_.3;_EPEQPPLIPS[Phospho (STY)]RDSESPLPPLTPQAEAEGGSDAEPPSK_.4	2	S
P29692	EEF1D	Elongation factor 1-delta	EEF1D_T129_M1	0.164976	0.71432	0.231579	0.702135	0.969404	-0.0887231	0.38097	0.90442	-0.138425	0.0965833	0.67371	-0.372228	0.238138	0.775714	-0.187055	0.992	124	1	_ATAPQT[Phospho (STY)]QHVSPMR_.3;_ATAPQT[Phospho (STY)]QHVSPM[Oxidation (M)]R_.2;_ATAPQT[Phospho (STY)]QHVSPM[Oxidation (M)]R_.3	3	T
Q5T4S7	UBR4	E3 ubiquitin-protein ligase UBR4	UBR4_S2900_M1	0.164976	0.71432	0.231579	0.868437	0.985635	0.0395729	0.603303	0.956899	-0.0846573	0.508999	0.934292	-0.156851	0.51597	0.908375	-0.105822	0.964	2884	1	_TSPADHGGSVGSESGGS[Phospho (STY)]AVDSVAGEHSVSGR_.3	1	S
Q15772	SPEG	Striated muscle preferentially expressed protein kinase	SPEG_S2948_M1	0.164979	0.71432	0.131493	0.978323	0.995217	-0.0037862	0.394937	0.910095	-0.0799163	0.075592	0.63475	-0.243841	0.782166	0.967724	0.026244	0.983	2948	1	_S[Phospho (STY)]SPRPEGTTLR_.2;_S[Phospho (STY)]SPRPEGTTLR_.3	2	S
Q9UQ35	SRRM2	Serine/arginine repetitive matrix protein 2	SRRM2_Y996_M1	0.165184	0.715	-0.136963	0.78395	0.978	0.0397646	0.23153	0.832111	0.117022	0.245601	0.832659	0.167275	0.302882	0.815271	0.101661	1	987	1	_QSHSGSISPY[Phospho (STY)]PK_.2;_QSHSGSISPY[Phospho (STY)]PK_.3	2	Y
O14791	APOL1	Apolipoprotein L1	APOL1_S314_M2	0.165275	0.715	0.266667	0.0774657	0.762289	-0.439588	0.363995	0.898587	-0.162967	0.173659	0.775599	-0.346034	0.228929	0.767399	-0.218944	1	306	2	_VTEPIS[Phospho (STY)]AES[Phospho (STY)]GEQVER_.2	1	S
Q08211	DHX9	ATP-dependent RNA helicase A	DHX9_T97_M1	0.165275	0.715	-0.266667	0.88531	0.988923	0.0392287	0.450285	0.929033	0.15	0.620611	0.958758	0.13406	0.44172	0.885511	0.144714	0.926	77	1	_SEEVPAFGVASPPPLTDTPDT[Phospho (STY)]TANAEGDLPTTMGGPLPPHLALK_.4;_SEEVPAFGVASPPPLTDTPDT[Phospho (STY)]TANAEGDLPTTM[Oxidation (M)]GGPLPPHLALK_.4	2	T
Q13200	PSMD2	26S proteasome non-ATPase regulatory subunit 2	PSMD2_S367_M1	0.165394	0.715006	0.181609	0.201168	0.861174	-0.240143	0.830324	0.983282	0.0277461	0.984895	0.999279	-0.00360988	0.0534277	0.556539	-0.252071	1	358	1	_FGGSGSQVDS[Phospho (STY)]AR_.2	1	S
Q32MZ4	LRRFIP1	Leucine-rich repeat flightless-interacting protein 1	LRRFIP1_S116_M1	0.165409	0.715006	0.117873	0.452292	0.930299	-0.0941081	0.0660917	0.612251	-0.155323	0.0840861	0.653602	-0.214252	0.0596	0.56944	-0.16058	0.998	99	1	_NMPGLSAATLASLGGTSS[Phospho (STY)]R_.2;_NMPGLSAATLASLGGTSS[Phospho (STY)]R_.3;_NM[Oxidation (M)]PGLSAATLASLGGTSS[Phospho (STY)]R_.2;_NM[Oxidation (M)]PGLSAATLASLGGTSS[Phospho (STY)]R_.3	4	S
Q8WZ42	TTN	Titin	TTN_T20579_M1	0.165423	0.715006	-0.117817	0.638156	0.967161	0.0589635	0.0540607	0.587054	0.162808	0.0341219	0.51943	0.261229	0.329381	0.834441	0.0831637	1	20576;20574	1	_FEVT[Phospho (STY)]GLMEDTQYQFR_.2;_TRFEVT[Phospho (STY)]GLMEDTQYQFR_.2;_TRFEVT[Phospho (STY)]GLMEDTQYQFR_.3;_TRFEVT[Phospho (STY)]GLM[Oxidation (M)]EDTQYQFR_.2	4	T
O75179	ANKRD17	Ankyrin repeat domain-containing protein 17	ANKRD17_S19_M1	0.165574	0.715006	0.152662	0.699573	0.969113	0.0629512	0.54443	0.947944	0.0669246	0.511684	0.934415	0.106848	0.315384	0.82635	0.111845	1	4	1	_ATVPVAAATAAEGEGS[Phospho (STY)]PPAVAAVAGPPAAAEVGGGVGGSSR_.3	1	S
Q0JRZ9	FCHO2	F-BAR domain only protein 2	FCHO2_S478_M2	0.165574	0.715006	0.152662	0.961128	0.993638	0.00785433	0.0963072	0.677676	-0.181152	0.0736475	0.630804	-0.28238	0.693651	0.949122	-0.0433488	0.995	477	2	_LS[Phospho (STY)]GINEIPRPFSPPVTSNTS[Phospho (STY)]PPPAAPLAR_.3;_LS[Phospho (STY)]GINEIPRPFSPPVT[Phospho (STY)]SNTSPPPAAPLAR_.3;_LS[Phospho (STY)]GINEIPRPFS[Phospho (STY)]PPVTSNTSPPPAAPLAR_.3	3	S
P54296	MYOM2	Myomesin-2	MYOM2_S343_M1	0.165781	0.715006	-0.110794	0.247007	0.889275	0.136265	0.248937	0.840563	0.0917539	0.148314	0.755151	0.169705	0.594325	0.929054	0.04274	1	331	1	_MFFGEGQASLSFS[Phospho (STY)]HLHK_.3;_M[Oxidation (M)]FFGEGQASLSFS[Phospho (STY)]HLHK_.3	2	S
Q9UBL0	ARPP21	cAMP-regulated phosphoprotein 21	ARPP21_S383_M1	0.165788	0.715006	0.108478	0.0763807	0.759947	-0.203159	0.386126	0.90512	-0.0675703	0.732516	0.971099	-0.0395816	0.0193803	0.430596	-0.183848	1	381	1	_TAS[Phospho (STY)]FGGITVLTR_.2	1	S
Q15111	PLCL1	Inactive phospholipase C-like protein 1	PLCL1_S95_M2	0.165788	0.715006	-0.108478	0.53427	0.949725	-0.071911	0.265697	0.854454	0.0867781	0.455881	0.91695	0.0862262	0.996487	1	-0.00034623	1	91	2	_KKTVS[Phospho (STY)]FSSMPS[Phospho (STY)]EK_.2;_KKTVS[Phospho (STY)]FSSM[Oxidation (M)]PS[Phospho (STY)]EK_.2;_KKTVS[Phospho (STY)]FSS[Phospho (STY)]MPSEK_.2;_KKTVS[Phospho (STY)]FSS[Phospho (STY)]M[Oxidation (M)]PSEK_.2;_KKTVS[Phospho (STY)]FS[Phospho (STY)]SMPSEK_.3;_KKTVS[Phospho (STY)]FS[Phospho (STY)]SM[Oxidation (M)]PSEK_.2;_KKTVS[Phospho (STY)]FS[Phospho (STY)]SM[Oxidation (M)]PSEK_.3;_KKT[Phospho (STY)]VS[Phospho (STY)]FSSMPSEK_.2;_KKT[Phospho (STY)]VS[Phospho (STY)]FSSMPSEK_.3;_KKT[Phospho (STY)]VS[Phospho (STY)]FSSM[Oxidation (M)]PSEK_.2;_KKT[Phospho (STY)]VS[Phospho (STY)]FSSM[Oxidation (M)]PSEK_.3	11	S
O95425	SVIL	Supervillin	SVIL_S270_M1	0.165788	0.715006	-0.108478	0.643945	0.967161	-0.0535088	0.768182	0.975962	0.0229808	0.499923	0.933372	0.0780381	0.891425	0.984853	0.0107331	1	248;261	1	_HAHSSSLQQAASRSPSFGDPQLS[Phospho (STY)]PEAR_.4;_SPSFGDPQLS[Phospho (STY)]PEARPSTGKPK_.3;_SPSFGDPQLS[Phospho (STY)]PEAR_.2	3	S
Q8WZ42	TTN	Titin	TTN_S10321_M1	0.165788	0.715006	0.108478	0.0541448	0.720015	-0.22035	0.462531	0.932272	-0.0572804	0.023986	0.456417	-0.257113	0.0233486	0.442725	-0.178308	1	10319;10312	1	_EES[Phospho (STY)]PPPAVPEIPKKK_.3;_EES[Phospho (STY)]PPPAVPEIPKK_.2;_EES[Phospho (STY)]PPPAVPEIPKK_.3;_EES[Phospho (STY)]PPPAVPEIPK_.2;_EES[Phospho (STY)]PPPAVPEIPK_.3;_ITIVTQREES[Phospho (STY)]PPPAVPEIPKK_.2;_ITIVTQREES[Phospho (STY)]PPPAVPEIPKK_.3;_ITIVTQREES[Phospho (STY)]PPPAVPEIPKK_.4;_ITIVTQREES[Phospho (STY)]PPPAVPEIPK_.2;_ITIVTQREES[Phospho (STY)]PPPAVPEIPK_.3	10	S
Q14157	UBAP2L	Ubiquitin-associated protein 2-like	UBAP2L_S609_M1	0.165788	0.715006	-0.108478	0.326501	0.899054	0.113309	0.0399293	0.542819	0.160179	0.226578	0.816094	0.13941	0.334888	0.837397	0.0758243	1	601;602	1	_RYPSSISSS[Phospho (STY)]PQK_.2;_RYPSSISSS[Phospho (STY)]PQK_.3;_YPSSISSS[Phospho (STY)]PQK_.2	3	S
Q8WXE0	CASKIN2	Caskin-2	CASKIN2_S471_M1	0.165927	0.715202	0.115863	0.156219	0.843578	-0.173857	0.044792	0.557183	-0.166851	0.0634687	0.608495	-0.226326	0.146466	0.699604	-0.121842	0.902	471	1	_S[Phospho (STY)]GEQIFTQDVRPEQLLEGK_.2;_S[Phospho (STY)]GEQIFTQDVRPEQLLEGK_.3	2	S
Q8WZ42	TTN	Titin	TTN_T18652_M1	0.165927	0.715202	0.115863	0.416384	0.918233	-0.100165	0.494587	0.941613	-0.0568411	0.438993	0.91554	-0.095403	0.836285	0.974932	-0.017323	1	18628	1	_FSPPSPPGKPVVTDITENAATVSWT[Phospho (STY)]LPK_.3	1	T
O94875	SORBS2	Sorbin and SH3 domain-containing protein 2	SORBS2_T277_M1	0.166329	0.716084	0.122703	0.723631	0.970758	-0.0462069	0.0450384	0.559078	-0.176536	0.0543407	0.585419	-0.247628	0.353128	0.846879	-0.0825332	0.964	277	1	_T[Phospho (STY)]SPGRVDLPGSSTTLTK_.2;_T[Phospho (STY)]SPGRVDLPGSSTTLTK_.3	2	T
Q9UBF9	MYOT	Myotilin	MYOT_S124_M1	0.166342	0.716084	-0.11309	0.0156206	0.610006	0.28598	0.0565798	0.589992	0.155121	0.0143155	0.388382	0.289556	0.030633	0.479347	0.177349	1	112	1	_IPSAMDSNYQQSS[Phospho (STY)]AGQPINAK_.2;_IPSAMDSNYQQSS[Phospho (STY)]AGQPINAK_.3;_IPSAM[Oxidation (M)]DSNYQQSS[Phospho (STY)]AGQPINAKPSQTANAKPIPR_.4;_IPSAM[Oxidation (M)]DSNYQQSS[Phospho (STY)]AGQPINAK_.2;_IPSAM[Oxidation (M)]DSNYQQSS[Phospho (STY)]AGQPINAK_.3	5	S
Q16775	HAGH	Hydroxyacylglutathione hydrolase, mitochondrial	HAGH_T142_M1	0.166347	0.716084	-0.122634	0.662497	0.968261	0.057511	0.31655	0.877879	0.0889775	0.828478	0.986885	0.0285651	0.773903	0.966504	-0.0256937	0.998	137	1	_ITHLST[Phospho (STY)]LQVGSLNVK_.2;_ITHLST[Phospho (STY)]LQVGSLNVK_.3	2	T
O94875	SORBS2	Sorbin and SH3 domain-containing protein 2	SORBS2_S299_M2	0.166364	0.716084	0.149826	0.627306	0.966721	-0.0771337	0.939515	0.99472	-0.00814903	0.900913	0.993084	-0.0198079	1	1	0	0.993	294	2	_SFTSSS[Phospho (STY)]PSSPS[Phospho (STY)]R_.2;_SFTSSS[Phospho (STY)]PSS[Phospho (STY)]PSR_.2;_SFTSSS[Phospho (STY)]PS[Phospho (STY)]SPSR_.2;_SFTSS[Phospho (STY)]S[Phospho (STY)]PSSPSR_.2;_SFTS[Phospho (STY)]SS[Phospho (STY)]PSSPSR_.2;_SFT[Phospho (STY)]SSS[Phospho (STY)]PSSPSR_.2;_S[Phospho (STY)]FTSSS[Phospho (STY)]PSSPSR_.2	7	S
Q8NBV4	PLPP7	Inactive phospholipid phosphatase 7	PLPP7_S46_M1	0.166364	0.716084	-0.149826	0.140195	0.832238	0.228691	0.850502	0.985082	0.0200336	0.295054	0.864654	0.16342	0.236234	0.774646	0.126691	1	41	1	_KASGPS[Phospho (STY)]AQPPPAGDGAR_.2;_KASGPS[Phospho (STY)]AQPPPAGDGAR_.3	2	S
Q86YV5	PRAG1	Inactive tyrosine-protein kinase PRAG1	PRAG1_S798_M1	0.16668	0.717084	-0.113835	0.1418	0.832869	0.177392	0.911167	0.993028	0.0091496	0.501757	0.933648	0.0816223	0.0379138	0.510312	0.171502	0.935	789;790	1	_KLFAPVPFPS[Phospho (STY)]GSTEDVSPSGPQQPPPLPQK_.3;_LFAPVPFPS[Phospho (STY)]GSTEDVSPSGPQQPPPLPQK_.3	2	S
Q96PE2	ARHGEF17	Rho guanine nucleotide exchange factor 17	ARHGEF17_S507_M1	0.166845	0.717084	0.141131	0.762074	0.975822	-0.0458784	0.761832	0.974952	-0.031023	0.509729	0.934292	-0.0997037	0.544125	0.918399	-0.0624113	0.999	506;498	1	_DS[Phospho (STY)]PSAGGPVGQLEPIPIPAPASPGTRPTLK_.3;_GSNPLDGRDS[Phospho (STY)]PSAGGPVGQLEPIPIPAPASPGTRPTLK_.4	2	S
Q7Z7B0	FILIP1	Filamin-A-interacting protein 1	FILIP1_S619_M1	0.166991	0.717084	-0.124735	0.545267	0.951327	0.0803384	0.556023	0.949594	0.0528329	0.396827	0.905842	0.112363	0.233369	0.769506	0.107798	0.996	617	1	_KGS[Phospho (STY)]ELTC[Carbamidomethyl (C)]PEDNK_.2	1	S
Q8WZ42	TTN	Titin	TTN_T18699_M1	0.16701	0.717084	-0.12466	0.680634	0.968607	-0.054716	0.23385	0.832111	0.106714	0.345864	0.886406	-0.124913	0.895846	0.985401	-0.0118105	1	18691	1	_VTGLYEGNT[Phospho (STY)]YEFR_.2	1	T
Q9BXF6	RAB11FIP5	Rab11 family-interacting protein 5	RAB11FIP5_S357_M1	0.167084	0.717084	0.11465	0.0731337	0.759947	-0.217116	0.975201	0.997387	-0.00256741	0.769153	0.976618	-0.035977	0.290114	0.810265	-0.0880903	0.993	354;356	1	_HRSS[Phospho (STY)]ISGSLPSSGSLQAVSSR_.3;_SS[Phospho (STY)]ISGSLPSSGSLQAVSSR_.2	2	S
Q2TAL5	SMTNL2	Smoothelin-like protein 2	SMTNL2_S281_M3	0.16709	0.717084	0.150092	0.624248	0.966721	-0.0788182	0.529253	0.9478	-0.0684599	0.688119	0.96741	-0.0646225	0.883771	0.984587	0.0160206	1	266	3	_HSNSPPLVTPPQS[Phospho (STY)]PVS[Phospho (STY)]PQPPAIT[Phospho (STY)]QVHR_.3;_HSNSPPLVTPPQS[Phospho (STY)]PVS[Phospho (STY)]PQPPAIT[Phospho (STY)]QVHR_.4;_HSNSPPLVT[Phospho (STY)]PPQSPVS[Phospho (STY)]PQPPAIT[Phospho (STY)]QVHR_.3;_HSNSPPLVT[Phospho (STY)]PPQS[Phospho (STY)]PVS[Phospho (STY)]PQPPAITQVHR_.3;_HSNSPPLVT[Phospho (STY)]PPQS[Phospho (STY)]PVS[Phospho (STY)]PQPPAITQVHR_.4;_HSNS[Phospho (STY)]PPLVTPPQS[Phospho (STY)]PVS[Phospho (STY)]PQPPAITQVHR_.3;_HSNS[Phospho (STY)]PPLVTPPQS[Phospho (STY)]PVS[Phospho (STY)]PQPPAITQVHR_.4;_HSNS[Phospho (STY)]PPLVT[Phospho (STY)]PPQSPVS[Phospho (STY)]PQPPAITQVHR_.4;_HS[Phospho (STY)]NSPPLVTPPQS[Phospho (STY)]PVS[Phospho (STY)]PQPPAITQVHR_.3;_HS[Phospho (STY)]NSPPLVT[Phospho (STY)]PPQSPVS[Phospho (STY)]PQPPAITQVHR_.4	10	S
Q9HA65	TBC1D17	TBC1 domain family member 17	TBC1D17_Y184_M1	0.16709	0.717084	0.150092	0.687762	0.969018	0.0638779	0.292984	0.865049	-0.113054	0.424769	0.912737	-0.126482	0.853534	0.979361	-0.0200495	1	183	1	_LY[Phospho (STY)]LVFPHDSSALSNSFHHLQLFDQDSSNVVSR_.4	1	Y
P00387	CYB5R3	NADH-cytochrome b5 reductase 3	CYB5R3_T31_M1	0.167122	0.717084	-0.14626	0.610561	0.962728	-0.0798933	0.0218809	0.478927	0.243064	0.0320648	0.506048	0.327473	0.622299	0.938208	0.0526946	0.984	30	1	_ST[Phospho (STY)]PAITLESPDIK_.2	1	T
P02545	LMNA	Prelamin-A/C	LMNA_S390_M2	0.167132	0.717084	0.108888	0.0386665	0.682389	-0.237712	0.538837	0.947944	-0.0482483	0.391352	0.904525	-0.0997313	0.139609	0.693811	-0.116988	1	387	2	_LRLS[Phospho (STY)]PSPTS[Phospho (STY)]QR_.2;_LRLS[Phospho (STY)]PSPT[Phospho (STY)]SQR_.2;_LRLS[Phospho (STY)]PS[Phospho (STY)]PTSQR_.2	3	S
Q92614	MYO18A	Unconventional myosin-XVIIIa	MYO18A_S987_M1	0.167132	0.717084	0.108888	0.199949	0.861174	-0.148666	0.47015	0.934067	-0.0567005	0.797811	0.983653	-0.0298746	0.13962	0.693811	-0.116946	1	978	1	_AGSATVLSGS[Phospho (STY)]IAGLEGGSQLALR_.2;_AGSATVLSGS[Phospho (STY)]IAGLEGGSQLALR_.3	2	S
P20929	NEB	Nebulin	NEB_T6384_M1	0.167132	0.717084	0.108888	0.15439	0.843578	-0.164979	0.260179	0.84849	-0.0883964	0.163756	0.768994	-0.161362	0.11816	0.675606	-0.123722	1	6378;6377	1	_ATPTPVT[Phospho (STY)]PEMER_.2;_ATPTPVT[Phospho (STY)]PEM[Oxidation (M)]ER_.2;_KATPTPVT[Phospho (STY)]PEMER_.2;_KATPTPVT[Phospho (STY)]PEM[Oxidation (M)]ER_.3	4	T
Q8WZ42	TTN	Titin	TTN_T24303_M1	0.167156	0.717084	-0.10965	0.378525	0.912738	0.103146	0.32301	0.879291	0.078134	0.484903	0.927978	0.0818886	0.124971	0.681758	0.122363	1	24291	1	_DTTTTVWDVVSAT[Phospho (STY)]VAR_.2;_DTTTTVWDVVSAT[Phospho (STY)]VAR_.3	2	T
O15273	TCAP	Telethonin	TCAP_S11_M1	0.167285	0.717434	0.132026	0.72579	0.970758	-0.0493234	0.0884875	0.662008	-0.161691	0.17102	0.774264	-0.190855	0.908262	0.988256	-0.0110263	1	2	1	_ATSELSC[Carbamidomethyl (C)]EVS[Phospho (STY)]EENC[Carbamidomethyl (C)]ERR_.3;_ATSELSC[Carbamidomethyl (C)]EVS[Phospho (STY)]EENC[Carbamidomethyl (C)]ER_.2	2	S
E9PAV3	NACA	Nascent polypeptide-associated complex subunit alpha, muscle-specific form	NACA_T1127_M1	0.167495	0.718135	0.134804	0.732291	0.972297	-0.0490888	0.684566	0.966108	-0.0393548	0.687831	0.96741	-0.0576456	0.406668	0.871166	-0.0811212	0.932	1124,1147,1170,1193,1216,1239	1	_GAPT[Phospho (STY)]TPAATPPSPK_.2	1	T
Q8WZ42	TTN	Titin	TTN_S18513_M1	0.16762	0.71838	0.123392	0.694013	0.969113	-0.0518461	0.332238	0.8824	-0.0860704	0.255088	0.838028	-0.14924	0.574097	0.924933	-0.0504057	1	18504;18503	1	_DTGEYQITVS[Phospho (STY)]NAAGSK_.2;_RDTGEYQITVS[Phospho (STY)]NAAGSK_.2;_RDTGEYQITVS[Phospho (STY)]NAAGSK_.3	3	S
Q7Z6E9	RBBP6	E3 ubiquitin-protein ligase RBBP6	RBBP6_T1274_M3	0.16778	0.71838	0.142496	0.143674	0.835506	-0.218997	0.622284	0.958515	-0.0505107	0.284706	0.855053	-0.161135	0.387841	0.864584	-0.0894034	1	1255	3	_VTGTEGSSSTLVDYTSTS[Phospho (STY)]ST[Phospho (STY)]GGS[Phospho (STY)]PVRK_.3;_VTGTEGSSSTLVDYTST[Phospho (STY)]S[Phospho (STY)]ST[Phospho (STY)]GGSPVRK_.3;_VTGTEGSSSTLVDYTS[Phospho (STY)]TSST[Phospho (STY)]GGS[Phospho (STY)]PVRK_.3;_VTGTEGSSSTLVDY[Phospho (STY)]TSTSST[Phospho (STY)]GGS[Phospho (STY)]PVRK_.3;_VTGTEGSSST[Phospho (STY)]LVDYTSTSST[Phospho (STY)]GGS[Phospho (STY)]PVRK_.3;_VTGTEGSSST[Phospho (STY)]LVDYTSTSS[Phospho (STY)]T[Phospho (STY)]GGSPVRK_.3;_VTGTEGSSST[Phospho (STY)]LVDYTSTS[Phospho (STY)]ST[Phospho (STY)]GGSPVRK_.3;_VTGTEGSSS[Phospho (STY)]TLVDYTSTSST[Phospho (STY)]GGS[Phospho (STY)]PVRK_.3;_VTGTEGSSS[Phospho (STY)]TLVDYTSTSS[Phospho (STY)]T[Phospho (STY)]GGSPVRK_.3;_VTGTEGSSS[Phospho (STY)]TLVDYTST[Phospho (STY)]SST[Phospho (STY)]GGSPVRK_.3;_VTGTEGSSS[Phospho (STY)]TLVDYT[Phospho (STY)]STSST[Phospho (STY)]GGSPVRK_.3;_VTGTEGSS[Phospho (STY)]STLVDYTSTS[Phospho (STY)]ST[Phospho (STY)]GGSPVRK_.3	12	T
O75128	COBL	Protein cordon-bleu	COBL_S71_M1	0.167787	0.71838	-0.127989	0.353218	0.903666	0.127599	0.606147	0.956899	0.0479732	0.728249	0.971099	0.0479247	0.288485	0.809965	0.0996335	1	60;56	1	_ASTMDVTVVLPS[Phospho (STY)]GLEK_.2;_ASTM[Oxidation (M)]DVTVVLPS[Phospho (STY)]GLEK_.2;_ASTM[Oxidation (M)]DVTVVLPS[Phospho (STY)]GLEK_.3;_EALRASTM[Oxidation (M)]DVTVVLPS[Phospho (STY)]GLEK_.2;_EALRASTM[Oxidation (M)]DVTVVLPS[Phospho (STY)]GLEK_.3	5	S
Q86TL0	ATG4D	Cysteine protease ATG4D	ATG4D_S468_M1	0.16779	0.71838	0.157895	0.77901	0.977996	-0.047068	0.870135	0.986397	-0.018545	0.61778	0.958326	-0.0835991	0.810808	0.971687	-0.0274601	0.944	463;465	1	_AKRPSS[Phospho (STY)]EDFVFL_.2;_RPSS[Phospho (STY)]EDFVFL_.2	2	S
P12882	MYH1	Myosin-1	MYH1_T1241_M1	0.167936	0.71838	-0.120106	0.275941	0.894469	0.140537	0.0202915	0.469781	0.202707	0.0399005	0.541864	0.261716	0.152986	0.703991	0.125813	1	1224;1230	1	_EKSEMKMEIDDLASNMET[Phospho (STY)]VSK_.3;_MEIDDLASNMET[Phospho (STY)]VSK_.2;_MEIDDLASNM[Oxidation (M)]ET[Phospho (STY)]VSK_.2;_M[Oxidation (M)]EIDDLASNMET[Phospho (STY)]VSK_.2;_M[Oxidation (M)]EIDDLASNM[Oxidation (M)]ET[Phospho (STY)]VSK_.2	5	T
Q15059	BRD3	Bromodomain-containing protein 3	BRD3_S261_M1	0.168024	0.71838	0.171544	0.392957	0.916888	-0.15375	0.67541	0.964034	-0.0514787	0.704766	0.969524	-0.0685215	0.305823	0.817279	-0.126201	0.895	261	1	_S[Phospho (STY)]ESPPPLSDPK_.2	1	S
Q9HBL0	TNS1	Tensin-1	TNS1_S1594_M1	0.168024	0.71838	0.171544	0.369346	0.90932	-0.164143	0.0349231	0.529679	-0.26316	0.343097	0.885204	-0.173216	0.162431	0.711512	-0.175523	0.905	1583	1	_DQEPGAFIIRDS[Phospho (STY)]HSFR_.3	1	S
Q92597	NDRG1	Protein NDRG1	NDRG1_S378_M1	0.168105	0.71838	-0.196995	0.435407	0.924992	0.159839	0.414008	0.917892	0.114912	0.159032	0.764338	0.284443	0.426326	0.88005	0.112336	1	364;362	1	_SHTSEGAHLDITPNS[Phospho (STY)]GAAGNSAGPK_.4;_SRSHTSEGAHLDITPNS[Phospho (STY)]GAAGNSAGPK_.4	2	S
Q8WZ42	TTN	Titin	TTN_T16237_M1	0.168105	0.71838	-0.196995	0.567233	0.952825	0.120162	0.0376027	0.541331	0.297162	0.0397364	0.541864	0.413836	0.833021	0.974932	0.0304604	0.967	16236;16234	1	_ST[Phospho (STY)]ITLDWK_.2;_TKST[Phospho (STY)]ITLDWKEPR_.3;_TKST[Phospho (STY)]ITLDWK_.2	3	T
O60237	PPP1R12B	Protein phosphatase 1 regulatory subunit 12B	PPP1R12B_S947_M1	0.168138	0.71838	0.15122	0.680311	0.968607	-0.0654869	0.515412	0.945737	-0.0698896	0.519553	0.934462	-0.1022	0.196277	0.738432	-0.140179	1	945	1	_KMS[Phospho (STY)]EMEEEMK_.2	1	S
O76094	SRP72	Signal recognition particle subunit SRP72	SRP72_S621_M2	0.168138	0.71838	0.15122	0.107481	0.798704	-0.255091	0.386906	0.905569	-0.0943058	0.243413	0.83	-0.186338	0.0502998	0.548515	-0.214831	0.928	618	2	_TVSS[Phospho (STY)]PPTSPRPGSAATVSASTS[Phospho (STY)]NIIPPR_.3;_TVSS[Phospho (STY)]PPTSPRPGSAATVS[Phospho (STY)]ASTSNIIPPR_.3;_TVSS[Phospho (STY)]PPTSPRPGSAAT[Phospho (STY)]VSASTSNIIPPR_.3;_TVSS[Phospho (STY)]PPTSPRPGS[Phospho (STY)]AATVSASTSNIIPPR_.3;_TVSS[Phospho (STY)]PPTS[Phospho (STY)]PRPGSAATVSASTSNIIPPR_.3;_TVSS[Phospho (STY)]PPT[Phospho (STY)]SPRPGSAATVSASTSNIIPPR_.3;_TVS[Phospho (STY)]S[Phospho (STY)]PPTSPRPGSAATVSASTSNIIPPR_.3	7	S
P55786	NPEPPS	Puromycin-sensitive aminopeptidase	NPEPPS_S132_M1	0.16814	0.71838	-0.126665	0.165402	0.845156	0.186244	0.8149	0.983222	0.0213703	0.722346	0.970988	0.0481023	0.363002	0.852409	0.0836556	1	129	1	_VTLS[Phospho (STY)]FPSTLQTGTGTLK_.2	1	S
Q9Y6M4	CSNK1G3	Casein kinase I isoform gamma-3	CSNK1G3_T29_M1	0.16826	0.71838	-0.1633	0.945557	0.993638	0.0119773	0.293156	0.865049	0.124684	0.0678856	0.617964	0.312184	0.215831	0.753769	0.14797	0.916	28	1	_GT[Phospho (STY)]GSSSSGVLM[Oxidation (M)]VGPNFR_.2	1	T
Q8WZ42	TTN	Titin	TTN_S28739_M1	0.168269	0.71838	0.113433	0.81136	0.980156	-0.0290437	0.987863	0.998722	0.00124585	0.397885	0.905842	-0.102626	0.587006	0.92707	-0.0449245	1	28733	1	_VNTSPIS[Phospho (STY)]GR_.2	1	S
O14617	AP3D1	AP-3 complex subunit delta-1	AP3D1_T550_M1	0.168296	0.71838	0.137472	0.0446234	0.691244	-0.288205	0.422546	0.919944	-0.0794541	0.0349896	0.524707	-0.301936	0.144681	0.699604	-0.145386	1	538	1	_EQAGEAEGAQAVT[Phospho (STY)]QLM[Oxidation (M)]VDR_.3	1	T
P51608	MECP2	Methyl-CpG-binding protein 2	MECP2_S80_M2	0.168299	0.71838	-0.122103	0.816242	0.98036	0.0303749	0.00961244	0.353567	0.228197	0.0684801	0.61833	0.234846	0.298097	0.81414	0.0924	1	62	2	_AETSEGSGSAPAVPEAS[Phospho (STY)]AS[Phospho (STY)]PK_.2;_AETSEGSGS[Phospho (STY)]APAVPEASAS[Phospho (STY)]PK_.2;_AETSEGS[Phospho (STY)]GSAPAVPEASAS[Phospho (STY)]PK_.2;_AETS[Phospho (STY)]EGSGSAPAVPEASAS[Phospho (STY)]PK_.2;_AET[Phospho (STY)]SEGSGSAPAVPEASAS[Phospho (STY)]PK_.2	5	S
Q9NRX4	PHPT1	14 kDa phosphohistidine phosphatase	PHPT1_S16_M1	0.168545	0.718907	0.107776	0.52828	0.948534	0.072965	0.849959	0.985082	0.0147489	0.585176	0.948211	0.0631754	0.564056	0.923093	-0.0453561	1	2	1	_AVADLALIPDVDIDS[Phospho (STY)]DGVFKYVLIR_.3;_AVADLALIPDVDIDS[Phospho (STY)]DGVFK_.2	2	S
Q7L9L4;Q9H8S9	MOB1B;MOB1A	MOB kinase activator 1B;MOB kinase activator 1A	MOB1B_T35_M1	0.168546	0.718907	0.108508	0.529315	0.948761	-0.0732745	0.0257802	0.492751	-0.175032	0.14812	0.755151	-0.167493	0.22031	0.757872	-0.0970054	0.999	31	1	_HAEAT[Phospho (STY)]LGSGNLR_.2	1	T
P12883	MYH7	Myosin-7	MYH7_S156_M1	0.168563	0.718907	0.125392	0.0240323	0.658657	-0.296075	0.18397	0.793982	-0.120256	0.143567	0.746982	-0.194448	0.0460694	0.532268	-0.181887	1	146;147;148	1	_KRSEAPPHIFS[Phospho (STY)]ISDNAYQYMLTDR_.4;_KRSEAPPHIFS[Phospho (STY)]ISDNAYQYM[Oxidation (M)]LTDR_.4;_RSEAPPHIFS[Phospho (STY)]ISDNAYQYM[Oxidation (M)]LTDR_.3;_SEAPPHIFS[Phospho (STY)]ISDNAYQYMLTDR_.3;_SEAPPHIFS[Phospho (STY)]ISDNAYQYM[Oxidation (M)]LTDR_.3	5	S
P02724	GYPA	Glycophorin-A	GYPA_S130_M1	0.16871	0.719052	-0.110032	0.482127	0.94022	0.0829805	0.925621	0.993532	0.00743085	0.518189	0.934462	0.0763015	0.0720466	0.596188	0.144424	1	120;127;121	1	_KSPSDVKPLPS[Phospho (STY)]PDTDVPLSSVEIENPETSDQ_.3;_PLPS[Phospho (STY)]PDTDVPLSSVEIENPETSDQ_.2;_PLPS[Phospho (STY)]PDTDVPLSSVEIENPETSDQ_.3;_SPSDVKPLPS[Phospho (STY)]PDTDVPLSSVEIENPETSDQ_.3	4	S
Q9UMS6	SYNPO2	Synaptopodin-2	SYNPO2_T601_M1	0.16871	0.719052	0.110032	0.124503	0.812625	-0.180176	0.033289	0.527286	-0.169487	0.0954978	0.67371	-0.195249	0.299614	0.81414	-0.0832938	1	591;588	1	_PFPGSVNQPAT[Phospho (STY)]PFSPTR_.2;_TAKPFPGSVNQPAT[Phospho (STY)]PFSPTR_.2;_TAKPFPGSVNQPAT[Phospho (STY)]PFSPTR_.3	3	T
Q8WZ42	TTN	Titin	TTN_T2428_M1	0.168738	0.719052	0.143434	0.450478	0.929717	-0.114037	0.992444	0.999787	0.000968056	0.266796	0.845665	-0.167175	0.494604	0.901715	-0.070631	0.989	2420	1	_EDAGNYSFT[Phospho (STY)]IPALGLSTSGR_.2	1	T
Q9NQ75	CASS4	Cas scaffolding protein family member 4	CASS4_S305_M1	0.168872	0.719226	0.160445	0.330906	0.899183	-0.164395	0.0840963	0.652616	-0.199097	0.310725	0.873572	-0.171295	0.656127	0.94412	-0.0515962	1	303	1	_KLS[Phospho (STY)]LPEIPSYGFLVPR_.2;_KLS[Phospho (STY)]LPEIPSYGFLVPR_.3	2	S
Q8WZ42	TTN	Titin	TTN_S22742_M1	0.168872	0.719226	0.160445	0.904757	0.989663	-0.0203682	0.656385	0.962127	-0.0512826	0.695802	0.968954	-0.0664899	0.276292	0.804321	-0.127032	0.988	22740	1	_ATS[Phospho (STY)]YTITGLTENQEYK_.2	1	S
P09651	HNRNPA1	Heterogeneous nuclear ribonucleoprotein A1	HNRNPA1_S4_M1	0.169025	0.719549	0.120864	0.0630739	0.732445	-0.237495	0.480926	0.938275	-0.061588	0.0973711	0.675578	-0.212445	0.0851357	0.617727	-0.15184	1	4	1	_S[Phospho (STY)]ESPKEPEQLRK_.2;_S[Phospho (STY)]ESPKEPEQLRK_.3;_S[Phospho (STY)]ESPKEPEQLR_.3	3	S
Q9BSE5	AGMAT	Agmatinase, mitochondrial	AGMAT_S46_M1	0.169041	0.719549	-0.120798	0.333286	0.899183	0.12599	0.380188	0.90442	0.077197	0.566534	0.942464	0.0748312	0.508966	0.906447	0.0586655	1	42	1	_NQPPS[Phospho (STY)]PEFVAR_.2	1	S
P29692	EEF1D	Elongation factor 1-delta	EEF1D_S162_M1	0.169173	0.719911	0.170455	0.74516	0.973401	-0.0587982	0.198269	0.801573	-0.157645	0.119325	0.712546	-0.27649	0.721231	0.95541	-0.0439367	1	144	1	_KPATPAEDDEDDDIDLFGS[Phospho (STY)]DNEEEDKEAAQLR_.4;_KPATPAEDDEDDDIDLFGS[Phospho (STY)]DNEEEDK_.3	2	S
Q9Y4G6	TLN2	Talin-2	TLN2_S449_M1	0.169402	0.720088	-0.173387	0.436567	0.924992	0.142498	0.417059	0.919427	0.101422	0.25137	0.837801	0.208831	0.515786	0.908375	0.0816388	1	445	1	_AEHGS[Phospho (STY)]VALPAVM[Oxidation (M)]R_.2;_AEHGS[Phospho (STY)]VALPAVM[Oxidation (M)]R_.3	2	S
Q9UEY8	ADD3	Gamma-adducin	ADD3_S650_M1	0.169402	0.720088	0.173387	0.572089	0.954452	-0.102027	0.653071	0.962127	-0.0550809	0.738241	0.972107	-0.0604515	0.524671	0.911904	-0.0783219	0.957	649	1	_LS[Phospho (STY)]TSTTIENIEITIK_.2	1	S
P55084	HADHB	Trifunctional enzyme subunit beta, mitochondrial	HADHB_T69_M1	0.169402	0.720088	0.173387	0.287891	0.895521	-0.19065	0.0506992	0.578193	-0.240004	0.107988	0.692667	-0.284947	0.755219	0.962105	-0.039003	0.976	62	1	_TPFLLSGT[Phospho (STY)]SYK_.2	1	T
Q9H992	MARCHF7	E3 ubiquitin-protein ligase MARCHF7	MARCHF7_S13_M1	0.169402	0.720088	0.173387	0.443815	0.928009	-0.140279	0.832968	0.983282	-0.0262893	0.39886	0.905842	-0.154384	0.602953	0.932353	-0.0654464	0.919	11	1	_RIS[Phospho (STY)]VQPSSSLSAR_.2;_RIS[Phospho (STY)]VQPSSSLSAR_.3	2	S
P20929	NEB	Nebulin	NEB_S1652_M1	0.169497	0.720268	0.205941	0.294041	0.895915	-0.228629	0.402286	0.912427	-0.130435	0.303116	0.870778	-0.224485	0.491128	0.901301	-0.104219	0.999	1651;1640	1	_QS[Phospho (STY)]YHHYTLLPDALNVEHSR_.3;_QS[Phospho (STY)]YHHYTLLPDALNVEHSR_.4;_SQEVATNANYRQS[Phospho (STY)]YHHYTLLPDALNVEHSR_.4	3	S
P16615	ATP2A2	Sarcoplasmic/endoplasmic reticulum calcium ATPase 2	ATP2A2_S504_M1	0.169722	0.720268	0.129946	0.0625045	0.730248	-0.255237	0.0991176	0.683097	-0.154871	0.117905	0.711178	-0.215317	0.100317	0.647623	-0.155543	1	493	1	_SMSVYC[Carbamidomethyl (C)]TPNKPS[Phospho (STY)]R_.2;_SM[Oxidation (M)]SVYC[Carbamidomethyl (C)]TPNKPS[Phospho (STY)]R_.2;_SM[Oxidation (M)]SVYC[Carbamidomethyl (C)]TPNKPS[Phospho (STY)]R_.3	3	S
Q9NP74	PALMD	Palmdelphin	PALMD_S520_M1	0.169829	0.720268	-0.128626	0.4926	0.942706	0.0944873	0.399575	0.911512	0.0784054	0.51981	0.934462	0.0886534	0.411223	0.873597	0.0772473	1	508	1	_EQEESLGSPVHHS[Phospho (STY)]PFDAQTTGDGTEDPSLTALR_.3;_EQEESLGSPVHHS[Phospho (STY)]PFDAQTTGDGTEDPSLTALR_.4	2	S
Q8WZ42	TTN	Titin	TTN_T21360_M1	0.169829	0.720268	-0.128626	0.494209	0.942706	0.0950433	0.202001	0.805647	0.119664	0.272719	0.849908	0.151945	0.719963	0.95541	-0.0339366	0.998	21346;21349	1	_DIRPSDITQITSTPT[Phospho (STY)]SSMLTIK_.3;_DIRPSDITQITSTPT[Phospho (STY)]SSM[Oxidation (M)]LTIK_.2;_DIRPSDITQITSTPT[Phospho (STY)]SSM[Oxidation (M)]LTIK_.3;_PSDITQITSTPT[Phospho (STY)]SSMLTIK_.2;_PSDITQITSTPT[Phospho (STY)]SSM[Oxidation (M)]LTIK_.2	5	T
Q2TAL5	SMTNL2	Smoothelin-like protein 2	SMTNL2_T125_M2	0.169868	0.720268	0.113031	0.983707	0.996606	0.00248556	0.963598	0.996524	-0.00374067	0.85091	0.988253	0.0228742	0.192109	0.737707	-0.107765	1	120	2	_FASHAT[Phospho (STY)]FSLS[Phospho (STY)]GRGQSLDHDEASESEM[Oxidation (M)]RK_.4;_FASHAT[Phospho (STY)]FSLS[Phospho (STY)]GRGQSLDHDEASESEM[Oxidation (M)]R_.4;_FASHAT[Phospho (STY)]FSLS[Phospho (STY)]GR_.2;_FASHAT[Phospho (STY)]FS[Phospho (STY)]LSGRGQSLDHDEASESEM[Oxidation (M)]RK_.4;_FASHAT[Phospho (STY)]FS[Phospho (STY)]LSGRGQSLDHDEASESEM[Oxidation (M)]R_.4;_FASHAT[Phospho (STY)]FS[Phospho (STY)]LSGR_.2;_FAS[Phospho (STY)]HAT[Phospho (STY)]FSLSGRGQSLDHDEASESEM[Oxidation (M)]RK_.4;_FAS[Phospho (STY)]HAT[Phospho (STY)]FSLSGRGQSLDHDEASESEM[Oxidation (M)]R_.4;_FAS[Phospho (STY)]HAT[Phospho (STY)]FSLSGR_.2	9	T
Q07157	TJP1	Tight junction protein ZO-1	TJP1_S117_M1	0.169868	0.720268	0.113031	0.283265	0.894469	0.130046	0.11478	0.71106	-0.129261	0.726089	0.971099	-0.0426211	0.542505	0.91834	-0.0503078	0.998	112	1	_VQIPVS[Phospho (STY)]RPDPEPVSDNEEDSYDEEIHDPR_.4	1	S
Q16643	DBN1	Drebrin	DBN1_T346_M1	0.169913	0.720268	0.2	0.259889	0.889275	-0.229271	0.343003	0.889638	-0.132717	0.133093	0.730822	-0.302496	0.0242023	0.447137	-0.318284	0.978	328;337	1	_MAPTPIPTRSPSDSSTAST[Phospho (STY)]PVAEQIER_.3;_M[Oxidation (M)]APTPIPTRSPSDSSTAST[Phospho (STY)]PVAEQIER_.3;_SPSDSSTAST[Phospho (STY)]PVAEQIER_.2	3	T
Q9UBF9	MYOT	Myotilin	MYOT_S233_M2	0.169913	0.720268	-0.2	0.464612	0.933414	0.153232	0.198264	0.801573	0.18488	0.326398	0.884224	0.204669	0.497004	0.90193	-0.0981501	0.918	229	2	_SRST[Phospho (STY)]S[Phospho (STY)]RGDVNDQDAIQEK_.2;_SRST[Phospho (STY)]S[Phospho (STY)]RGDVNDQDAIQEK_.3	2	S
Q9Y618	NCOR2	Nuclear receptor corepressor 2	NCOR2_S1595_M1	0.169913	0.720268	0.2	0.452706	0.930778	0.157296	0.532192	0.9478	-0.0933333	0.392541	0.904608	-0.178772	0.440252	0.885015	-0.110928	0.998	1595	1	_S[Phospho (STY)]PHSTVPEHHPHPISPYEHLLR_.5	1	S
Q5JSH3	WDR44	WD repeat-containing protein 44	WDR44_S344_M1	0.169913	0.720268	0.2	0.260002	0.889275	-0.229219	0.581423	0.951649	-0.0771609	0.391306	0.904525	-0.17544	0.479572	0.897641	-0.0998538	0.982	342	1	_SNS[Phospho (STY)]GRELTDEEILASVMIK_.3;_SNS[Phospho (STY)]GRELTDEEILASVM[Oxidation (M)]IK_.3	2	S
Q14C86	GAPVD1	GTPase-activating protein and VPS9 domain-containing protein 1	GAPVD1_S761_M2	0.170043	0.720621	0.108909	0.460107	0.931667	-0.0865883	0.0249722	0.492751	-0.17712	0.127861	0.723009	-0.177396	0.548546	0.920451	-0.0478318	1	755	2	_EVSSRPS[Phospho (STY)]TPGLSVVSGISAT[Phospho (STY)]SEDIPNKIEDLR_.3;_EVSSRPS[Phospho (STY)]TPGLSVVS[Phospho (STY)]GISATSEDIPNKIEDLR_.3;_EVSSRPS[Phospho (STY)]TPGLSVVS[Phospho (STY)]GISATSEDIPNK_.3;_EVSSRPS[Phospho (STY)]TPGLS[Phospho (STY)]VVSGISATSEDIPNKIEDLR_.4;_EVSSRPS[Phospho (STY)]TPGLS[Phospho (STY)]VVSGISATSEDIPNK_.3;_EVSSRPS[Phospho (STY)]T[Phospho (STY)]PGLSVVSGISATSEDIPNKIEDLR_.3;_EVSSRPS[Phospho (STY)]T[Phospho (STY)]PGLSVVSGISATSEDIPNKIEDLR_.4;_EVSSRPS[Phospho (STY)]T[Phospho (STY)]PGLSVVSGISATSEDIPNK_.3;_EVSS[Phospho (STY)]RPS[Phospho (STY)]TPGLSVVSGISATSEDIPNKIEDLR_.3;_EVSS[Phospho (STY)]RPS[Phospho (STY)]TPGLSVVSGISATSEDIPNKIEDLR_.4;_EVSS[Phospho (STY)]RPS[Phospho (STY)]TPGLSVVSGISATSEDIPNK_.3;_EVS[Phospho (STY)]SRPS[Phospho (STY)]TPGLSVVSGISATSEDIPNKIEDLR_.4	12	S
P18859	ATP5PF	ATP synthase-coupling factor 6, mitochondrial	ATP5PF_T56_M1	0.170097	0.720649	0.161905	0.479324	0.939162	-0.121756	0.177387	0.785558	-0.157518	0.0830086	0.650425	-0.292878	0.013585	0.386401	-0.289843	0.897	55;54	1	_QT[Phospho (STY)]SGGPVDASSEYQQELER_.2;_RQT[Phospho (STY)]SGGPVDASSEYQQELER_.3	2	T
Q9UBW5	BIN2	Bridging integrator 2	BIN2_S444_M1	0.17036	0.721337	-0.113771	0.885702	0.988923	-0.0176255	0.847979	0.985082	-0.0158358	0.888435	0.991637	0.0172013	0.716633	0.955054	0.0302138	0.999	422;428	1	_ATASPRPSSGNIPSSPTASGGGS[Phospho (STY)]PTSPR_.3;_PSSGNIPSSPTASGGGS[Phospho (STY)]PTSPR_.2;_PSSGNIPSSPTASGGGS[Phospho (STY)]PTSPR_.3	3	S
Q9UPQ0	LIMCH1	LIM and calponin homology domains-containing protein 1	LIMCH1_S235_M1	0.170432	0.721337	-0.190883	0.188543	0.852066	0.26099	0.452666	0.93006	0.103005	0.129789	0.727425	0.298981	0.0332025	0.492451	0.29354	0.94	230;224	1	_GSDSES[Phospho (STY)]DLPHR_.2;_GSSDGRGSDSES[Phospho (STY)]DLPHR_.2	2	S
Q8TDC0	MYOZ3	Myozenin-3	MYOZ3_T85_M1	0.170432	0.721337	-0.190883	0.313552	0.896302	0.197578	0.692481	0.966719	0.0531922	0.356233	0.889369	0.18116	0.185006	0.730626	0.178913	0.91	81	1	_KVTGT[Phospho (STY)]AESGTVANANGPEGPNYR_.3	1	T
P16615	ATP2A2	Sarcoplasmic/endoplasmic reticulum calcium ATPase 2	ATP2A2_S649_M1	0.170466	0.721337	0.135377	0.775896	0.976815	0.0412857	0.0878723	0.662008	-0.166872	0.0853876	0.654831	-0.245749	0.476252	0.896945	-0.0704304	1	638;637	1	_IGIFGQDEDVTS[Phospho (STY)]K_.2;_RIGIFGQDEDVTS[Phospho (STY)]K_.2;_RIGIFGQDEDVTS[Phospho (STY)]K_.3	3	S
Q8WZ42	TTN	Titin	TTN_S657_M1	0.17054	0.721337	-0.148962	0.52526	0.948294	0.102109	0.170486	0.781502	0.149145	0.114663	0.704262	0.250177	0.0489975	0.543307	0.215931	0.999	654	1	_TALS[Phospho (STY)]TIAVATAK_.2	1	S
O76080	ZFAND5	AN1-type zinc finger protein 5	ZFAND5_T52_M1	0.17054	0.721337	0.148962	0.167935	0.845156	-0.219494	0.753116	0.97467	-0.0341881	0.317066	0.879899	-0.160195	0.0618774	0.574496	-0.204954	0.971	47	1	_M[Oxidation (M)]SPMGT[Phospho (STY)]ASGSNSPTSDSASVQR_.2;_M[Oxidation (M)]SPM[Oxidation (M)]GT[Phospho (STY)]ASGSNSPTSDSASVQR_.2;_M[Oxidation (M)]SPM[Oxidation (M)]GT[Phospho (STY)]ASGSNSPTSDSASVQR_.3	3	T
Q8WZ42	TTN	Titin	TTN_S28014_M1	0.170646	0.721428	-0.11834	0.176917	0.846096	0.170912	0.330244	0.8824	0.083666	0.340316	0.88464	0.12114	0.250714	0.785659	0.0995567	1	28007	1	_NSMTVVWS[Phospho (STY)]RPIADGGSDISGYFLEK_.3;_NSMTVVWS[Phospho (STY)]R_.2;_NSM[Oxidation (M)]TVVWS[Phospho (STY)]RPIADGGSDISGYFLEK_.3;_NSM[Oxidation (M)]TVVWS[Phospho (STY)]R_.2	4	S
P12883	MYH7	Myosin-7	MYH7_S1710_M1	0.170656	0.721428	0.116402	0.0738935	0.759947	-0.221489	0.542555	0.947944	-0.0515107	0.203269	0.795245	-0.158646	0.0311299	0.481342	-0.183767	1	1700;1701	1	_KLAEQELIETS[Phospho (STY)]ER_.2;_KLAEQELIETS[Phospho (STY)]ER_.3;_LAEQELIETS[Phospho (STY)]ERVQLLHSQNTSLINQK_.3;_LAEQELIETS[Phospho (STY)]ERVQLLHSQNTSLINQK_.4;_LAEQELIETS[Phospho (STY)]ER_.2	5	S
P02545	LMNA	Prelamin-A/C	LMNA_S615_M1	0.170827	0.721952	0.159159	0.415105	0.918233	-0.136131	0.554476	0.949594	-0.0670473	0.28073	0.853067	-0.179556	0.351761	0.846503	-0.106096	0.978	598	1	_ASASGSGAQVGGPISSGS[Phospho (STY)]SASSVTVTR_.2;_ASASGSGAQVGGPISSGS[Phospho (STY)]SASSVTVTR_.3	2	S
Q01484	ANK2	Ankyrin-2	ANK2_S3795_M1	0.171043	0.722553	-0.111871	0.839505	0.982464	-0.0244662	0.47772	0.937919	0.0577548	0.436686	0.91497	0.0937688	0.984143	0.999039	0.00162911	1	3787	1	_AMIVPSSPS[Phospho (STY)]K_.2;_AM[Oxidation (M)]IVPSSPS[Phospho (STY)]KTPEEVSTPAEEEK_.3;_AM[Oxidation (M)]IVPSSPS[Phospho (STY)]K_.2	3	S
Q5VST9	OBSCN	Obscurin	OBSCN_S790_M1	0.171168	0.722553	0.123449	0.979069	0.995515	-0.00349028	0.723923	0.971053	-0.0316624	0.919229	0.995122	-0.0134899	0.0791995	0.605409	-0.158926	1	785	1	_IAYQLS[Phospho (STY)]VQGLAR_.2	1	S
Q9Y2W1	THRAP3	Thyroid hormone receptor-associated protein 3	THRAP3_Y293_M1	0.171336	0.722553	-0.107074	0.287922	0.895521	0.122653	0.968417	0.997371	-0.00308697	0.979991	0.999251	-0.00290562	0.84293	0.976005	0.0155803	1	273;267	1	_PSPPLSSTSQMGSTLPSGAGY[Phospho (STY)]QSGTHQGQFDHGSGSLSPSKK_.4;_PSPPLSSTSQMGSTLPSGAGY[Phospho (STY)]QSGTHQGQFDHGSGSLSPSKK_.5;_PSPPLSSTSQMGSTLPSGAGY[Phospho (STY)]QSGTHQGQFDHGSGSLSPSK_.4;_PSPPLSSTSQM[Oxidation (M)]GSTLPSGAGY[Phospho (STY)]QSGTHQGQFDHGSGSLSPSKK_.4;_PSPPLSSTSQM[Oxidation (M)]GSTLPSGAGY[Phospho (STY)]QSGTHQGQFDHGSGSLSPSKK_.5;_PSPPLSSTSQM[Oxidation (M)]GSTLPSGAGY[Phospho (STY)]QSGTHQGQFDHGSGSLSPSK_.4;_PSPPLSSTSQM[Oxidation (M)]GSTLPSGAGY[Phospho (STY)]QSGTHQGQFDHGSGSLSPSK_.5;_PSPVPKPSPPLSSTSQM[Oxidation (M)]GSTLPSGAGY[Phospho (STY)]QSGTHQGQFDHGSGSLSPSK_.5	8	Y
Q9HBL0	TNS1	Tensin-1	TNS1_S1088_M1	0.171336	0.722553	0.107074	0.0834136	0.778207	-0.198568	0.0513078	0.578193	-0.151947	0.064348	0.610333	-0.211865	0.130962	0.690988	-0.118757	1	1076	1	_EAFEEMEGTSPSS[Phospho (STY)]PPPSGVR_.2;_EAFEEM[Oxidation (M)]EGTSPSS[Phospho (STY)]PPPSGVRSPPGLAK_.3;_EAFEEM[Oxidation (M)]EGTSPSS[Phospho (STY)]PPPSGVR_.2	3	S
P23381	WARS1	Tryptophan--tRNA ligase, cytoplasmic	WARS1_S467_M1	0.171336	0.722553	0.107074	0.814795	0.980156	0.0271336	0.619103	0.956899	-0.0387586	0.399384	0.905842	-0.0974015	0.891425	0.984853	0.0107331	1	465	1	_KLS[Phospho (STY)]FDFQ_.2	1	S
Q70E73	RAPH1	Ras-associated and pleckstrin homology domains-containing protein 1	RAPH1_T1228_M3	0.171511	0.722553	-0.209486	0.599671	0.961981	0.115518	0.459451	0.930959	-0.110891	0.793001	0.982251	-0.0579005	0.936805	0.99475	0.0119049	1	1216	3	_AGYGGSHIS[Phospho (STY)]GY[Phospho (STY)]AT[Phospho (STY)]LR_.2;_AGYGGS[Phospho (STY)]HISGY[Phospho (STY)]AT[Phospho (STY)]LR_.2;_AGYGGS[Phospho (STY)]HIS[Phospho (STY)]GYAT[Phospho (STY)]LR_.2;_AGY[Phospho (STY)]GGSHISGY[Phospho (STY)]AT[Phospho (STY)]LR_.2;_AGY[Phospho (STY)]GGSHIS[Phospho (STY)]GYAT[Phospho (STY)]LR_.2	5	T
Q70E73	RAPH1	Ras-associated and pleckstrin homology domains-containing protein 1	RAPH1_Y1218_M3	0.171511	0.722553	-0.209486	0.599671	0.961981	0.115518	0.459451	0.930959	-0.110891	0.793001	0.982251	-0.0579005	0.936805	0.99475	0.0119049	1	1216	3	_AGY[Phospho (STY)]GGSHISGY[Phospho (STY)]AT[Phospho (STY)]LR_.2;_AGY[Phospho (STY)]GGSHIS[Phospho (STY)]GYAT[Phospho (STY)]LR_.2;_AGY[Phospho (STY)]GGSHIS[Phospho (STY)]GY[Phospho (STY)]ATLR_.2;_AGY[Phospho (STY)]GGS[Phospho (STY)]HISGY[Phospho (STY)]ATLR_.2	4	Y
Q70E73	RAPH1	Ras-associated and pleckstrin homology domains-containing protein 1	RAPH1_Y1226_M3	0.171511	0.722553	-0.209486	0.599671	0.961981	0.115518	0.459451	0.930959	-0.110891	0.793001	0.982251	-0.0579005	0.936805	0.99475	0.0119049	1	1216	3	_AGYGGSHIS[Phospho (STY)]GY[Phospho (STY)]AT[Phospho (STY)]LR_.2;_AGYGGS[Phospho (STY)]HISGY[Phospho (STY)]AT[Phospho (STY)]LR_.2;_AGYGGS[Phospho (STY)]HIS[Phospho (STY)]GY[Phospho (STY)]ATLR_.2;_AGY[Phospho (STY)]GGSHISGY[Phospho (STY)]AT[Phospho (STY)]LR_.2;_AGY[Phospho (STY)]GGSHIS[Phospho (STY)]GY[Phospho (STY)]ATLR_.2;_AGY[Phospho (STY)]GGS[Phospho (STY)]HISGY[Phospho (STY)]ATLR_.2	6	Y
Q9H987	SYNPO2L	Synaptopodin 2-like protein	SYNPO2L_S818_M1	0.171511	0.722553	0.209486	0.173059	0.845156	-0.29416	0.936805	0.99472	0.0119049	0.682605	0.96741	-0.0901155	0.112674	0.67016	-0.238573	1	807	1	_APPPIAYNPLLS[Phospho (STY)]PFFPQAAR_.2;_APPPIAYNPLLS[Phospho (STY)]PFFPQAAR_.3	2	S
Q8WZ42	TTN	Titin	TTN_T14685_M1	0.171511	0.722553	-0.209486	0.0592382	0.726339	0.399078	0.369042	0.901156	0.134654	0.298104	0.866918	0.226764	0.00940433	0.344468	0.392824	0.999	14682;14683	1	_RSDT[Phospho (STY)]GTYIIEAVNVC[Carbamidomethyl (C)]GR_.3;_SDT[Phospho (STY)]GTYIIEAVNVC[Carbamidomethyl (C)]GR_.2	2	T
O75376	NCOR1	Nuclear receptor corepressor 1	NCOR1_S158_M1	0.171519	0.722553	-0.117122	0.105538	0.795384	0.202603	0.454751	0.930259	0.063707	0.615159	0.956863	0.0635246	0.153139	0.703991	0.122697	0.984	153	1	_HEAPSS[Phospho (STY)]PISGQPC[Carbamidomethyl (C)]GDDQNASPSK_.3	1	S
O15273	TCAP	Telethonin	TCAP_T3_M1	0.171533	0.722553	0.117063	0.292663	0.895915	-0.132516	0.170533	0.781502	-0.116853	0.750992	0.973948	-0.0401227	0.335417	0.837853	-0.0825686	0.989	2	1	_AT[Phospho (STY)]SELSC[Carbamidomethyl (C)]EVSEENC[Carbamidomethyl (C)]ER_.2	1	T
Q9HBL0	TNS1	Tensin-1	TNS1_T1327_M2	0.171636	0.722667	0.115205	0.410991	0.918233	-0.1021	0.505556	0.942562	-0.0558079	0.631898	0.960591	-0.0595956	0.858063	0.979384	0.0151391	1	1303	2	_AINPSMAAPSSPSLSHHQMMGPPGT[Phospho (STY)]GFHGSTVSS[Phospho (STY)]PQSSAATTPGSPSLC[Carbamidomethyl (C)]R_.5;_AINPSMAAPSSPSLSHHQMM[Oxidation (M)]GPPGT[Phospho (STY)]GFHGSTVSSPQSSAATTPGS[Phospho (STY)]PSLC[Carbamidomethyl (C)]R_.5;_AINPSMAAPSSPSLSHHQM[Oxidation (M)]MGPPGT[Phospho (STY)]GFHGSTVSSPQSSAATTPGSPS[Phospho (STY)]LC[Carbamidomethyl (C)]R_.5;_AINPSMAAPSSPSLSHHQM[Oxidation (M)]MGPPGT[Phospho (STY)]GFHGSTVSSPQSSAATTPGS[Phospho (STY)]PSLC[Carbamidomethyl (C)]R_.5;_AINPSMAAPSSPSLSHHQM[Oxidation (M)]MGPPGT[Phospho (STY)]GFHGSTVSS[Phospho (STY)]PQSSAATTPGSPSLC[Carbamidomethyl (C)]R_.5;_AINPSMAAPSSPSLSHHQM[Oxidation (M)]M[Oxidation (M)]GPPGT[Phospho (STY)]GFHGSTVSSPQSSAATTPGSPS[Phospho (STY)]LC[Carbamidomethyl (C)]R_.5;_AINPSMAAPSSPSLSHHQM[Oxidation (M)]M[Oxidation (M)]GPPGT[Phospho (STY)]GFHGSTVSSPQSSAATTPGS[Phospho (STY)]PSLC[Carbamidomethyl (C)]R_.5;_AINPSMAAPSSPSLSHHQM[Oxidation (M)]M[Oxidation (M)]GPPGT[Phospho (STY)]GFHGSTVSSPQSSAATT[Phospho (STY)]PGSPSLC[Carbamidomethyl (C)]R_.5;_AINPSMAAPSSPSLSHHQM[Oxidation (M)]M[Oxidation (M)]GPPGT[Phospho (STY)]GFHGSTVSSPQSS[Phospho (STY)]AATTPGSPSLC[Carbamidomethyl (C)]R_.5;_AINPSMAAPSSPSLSHHQM[Oxidation (M)]M[Oxidation (M)]GPPGT[Phospho (STY)]GFHGSTVSSPQS[Phospho (STY)]SAATTPGSPSLC[Carbamidomethyl (C)]R_.5;_AINPSMAAPSSPSLSHHQM[Oxidation (M)]M[Oxidation (M)]GPPGT[Phospho (STY)]GFHGSTVSS[Phospho (STY)]PQSSAATTPGSPSLC[Carbamidomethyl (C)]R_.5;_AINPSMAAPSSPSLSHHQM[Oxidation (M)]M[Oxidation (M)]GPPGT[Phospho (STY)]GFHGSTVS[Phospho (STY)]SPQSSAATTPGSPSLC[Carbamidomethyl (C)]R_.5;_AINPSMAAPSSPSLSHHQM[Oxidation (M)]M[Oxidation (M)]GPPGT[Phospho (STY)]GFHGST[Phospho (STY)]VSSPQSSAATTPGSPSLC[Carbamidomethyl (C)]R_.5;_AINPSMAAPSSPSLSHHQM[Oxidation (M)]M[Oxidation (M)]GPPGT[Phospho (STY)]GFHGS[Phospho (STY)]TVSSPQSSAATTPGSPSLC[Carbamidomethyl (C)]R_.5;_AINPSMAAPSSPSLS[Phospho (STY)]HHQMMGPPGT[Phospho (STY)]GFHGSTVSSPQSSAATTPGSPSLC[Carbamidomethyl (C)]R_.5;_AINPSMAAPSSPSLS[Phospho (STY)]HHQMM[Oxidation (M)]GPPGT[Phospho (STY)]GFHGSTVSSPQSSAATTPGSPSLC[Carbamidomethyl (C)]R_.5;_AINPSMAAPSSPSLS[Phospho (STY)]HHQM[Oxidation (M)]M[Oxidation (M)]GPPGT[Phospho (STY)]GFHGSTVSSPQSSAATTPGSPSLC[Carbamidomethyl (C)]R_.5;_AINPSMAAPSSPS[Phospho (STY)]LSHHQM[Oxidation (M)]M[Oxidation (M)]GPPGT[Phospho (STY)]GFHGSTVSSPQSSAATTPGSPSLC[Carbamidomethyl (C)]R_.5;_AINPSM[Oxidation (M)]AAPSSPSLSHHQMMGPPGT[Phospho (STY)]GFHGSTVSSPQSSAATTPGSPS[Phospho (STY)]LC[Carbamidomethyl (C)]R_.5;_AINPSM[Oxidation (M)]AAPSSPSLSHHQMMGPPGT[Phospho (STY)]GFHGSTVSSPQSSAATTPGS[Phospho (STY)]PSLC[Carbamidomethyl (C)]R_.5;_AINPSM[Oxidation (M)]AAPSSPSLSHHQMMGPPGT[Phospho (STY)]GFHGSTVSSPQSSAATT[Phospho (STY)]PGSPSLC[Carbamidomethyl (C)]R_.5;_AINPSM[Oxidation (M)]AAPSSPSLSHHQMMGPPGT[Phospho (STY)]GFHGSTVSSPQS[Phospho (STY)]SAATTPGSPSLC[Carbamidomethyl (C)]R_.5;_AINPSM[Oxidation (M)]AAPSSPSLSHHQMMGPPGT[Phospho (STY)]GFHGSTVSS[Phospho (STY)]PQSSAATTPGSPSLC[Carbamidomethyl (C)]R_.5;_AINPSM[Oxidation (M)]AAPSSPSLSHHQMMGPPGT[Phospho (STY)]GFHGSTVS[Phospho (STY)]SPQSSAATTPGSPSLC[Carbamidomethyl (C)]R_.5;_AINPSM[Oxidation (M)]AAPSSPSLSHHQMMGPPGT[Phospho (STY)]GFHGST[Phospho (STY)]VSSPQSSAATTPGSPSLC[Carbamidomethyl (C)]R_.5;_AINPSM[Oxidation (M)]AAPSSPSLSHHQMM[Oxidation (M)]GPPGT[Phospho (STY)]GFHGSTVSSPQSSAATTPGSPS[Phospho (STY)]LC[Carbamidomethyl (C)]R_.5;_AINPSM[Oxidation (M)]AAPSSPSLSHHQMM[Oxidation (M)]GPPGT[Phospho (STY)]GFHGSTVSSPQSSAATTPGS[Phospho (STY)]PSLC[Carbamidomethyl (C)]R_.5;_AINPSM[Oxidation (M)]AAPSSPSLSHHQMM[Oxidation (M)]GPPGT[Phospho (STY)]GFHGSTVSSPQSSAATT[Phospho (STY)]PGSPSLC[Carbamidomethyl (C)]R_.5;_AINPSM[Oxidation (M)]AAPSSPSLSHHQMM[Oxidation (M)]GPPGT[Phospho (STY)]GFHGSTVSSPQSS[Phospho (STY)]AATTPGSPSLC[Carbamidomethyl (C)]R_.5;_AINPSM[Oxidation (M)]AAPSSPSLSHHQMM[Oxidation (M)]GPPGT[Phospho (STY)]GFHGSTVSSPQS[Phospho (STY)]SAATTPGSPSLC[Carbamidomethyl (C)]R_.5;_AINPSM[Oxidation (M)]AAPSSPSLSHHQMM[Oxidation (M)]GPPGT[Phospho (STY)]GFHGSTVSS[Phospho (STY)]PQSSAATTPGSPSLC[Carbamidomethyl (C)]R_.5;_AINPSM[Oxidation (M)]AAPSSPSLSHHQMM[Oxidation (M)]GPPGT[Phospho (STY)]GFHGSTVS[Phospho (STY)]SPQSSAATTPGSPSLC[Carbamidomethyl (C)]R_.5;_AINPSM[Oxidation (M)]AAPSSPSLSHHQMM[Oxidation (M)]GPPGT[Phospho (STY)]GFHGST[Phospho (STY)]VSSPQSSAATTPGSPSLC[Carbamidomethyl (C)]R_.5;_AINPSM[Oxidation (M)]AAPSSPSLSHHQM[Oxidation (M)]MGPPGT[Phospho (STY)]GFHGSTVSSPQSSAATTPGSPS[Phospho (STY)]LC[Carbamidomethyl (C)]R_.5;_AINPSM[Oxidation (M)]AAPSSPSLSHHQM[Oxidation (M)]MGPPGT[Phospho (STY)]GFHGSTVSSPQSSAATTPGS[Phospho (STY)]PSLC[Carbamidomethyl (C)]R_.5;_AINPSM[Oxidation (M)]AAPSSPSLSHHQM[Oxidation (M)]MGPPGT[Phospho (STY)]GFHGSTVSSPQSSAATT[Phospho (STY)]PGSPSLC[Carbamidomethyl (C)]R_.5;_AINPSM[Oxidation (M)]AAPSSPSLSHHQM[Oxidation (M)]MGPPGT[Phospho (STY)]GFHGSTVSSPQSSAAT[Phospho (STY)]TPGSPSLC[Carbamidomethyl (C)]R_.5;_AINPSM[Oxidation (M)]AAPSSPSLSHHQM[Oxidation (M)]MGPPGT[Phospho (STY)]GFHGSTVSSPQSS[Phospho (STY)]AATTPGSPSLC[Carbamidomethyl (C)]R_.5;_AINPSM[Oxidation (M)]AAPSSPSLSHHQM[Oxidation (M)]MGPPGT[Phospho (STY)]GFHGSTVSSPQS[Phospho (STY)]SAATTPGSPSLC[Carbamidomethyl (C)]R_.5;_AINPSM[Oxidation (M)]AAPSSPSLSHHQM[Oxidation (M)]MGPPGT[Phospho (STY)]GFHGSTVSS[Phospho (STY)]PQSSAATTPGSPSLC[Carbamidomethyl (C)]R_.5;_AINPSM[Oxidation (M)]AAPSSPSLSHHQM[Oxidation (M)]MGPPGT[Phospho (STY)]GFHGST[Phospho (STY)]VSSPQSSAATTPGSPSLC[Carbamidomethyl (C)]R_.5;_AINPSM[Oxidation (M)]AAPSSPSLSHHQM[Oxidation (M)]M[Oxidation (M)]GPPGT[Phospho (STY)]GFHGSTVSSPQSSAATTPGSPS[Phospho (STY)]LC[Carbamidomethyl (C)]R_.5;_AINPSM[Oxidation (M)]AAPSSPSLSHHQM[Oxidation (M)]M[Oxidation (M)]GPPGT[Phospho (STY)]GFHGSTVSSPQSSAATTPGS[Phospho (STY)]PSLC[Carbamidomethyl (C)]R_.5;_AINPSM[Oxidation (M)]AAPSSPSLSHHQM[Oxidation (M)]M[Oxidation (M)]GPPGT[Phospho (STY)]GFHGSTVSSPQSSAATT[Phospho (STY)]PGSPSLC[Carbamidomethyl (C)]R_.5;_AINPSM[Oxidation (M)]AAPSSPSLSHHQM[Oxidation (M)]M[Oxidation (M)]GPPGT[Phospho (STY)]GFHGSTVSS[Phospho (STY)]PQSSAATTPGSPSLC[Carbamidomethyl (C)]R_.5;_AINPSM[Oxidation (M)]AAPSSPSLSHHQM[Oxidation (M)]M[Oxidation (M)]GPPGT[Phospho (STY)]GFHGST[Phospho (STY)]VSSPQSSAATTPGSPSLC[Carbamidomethyl (C)]R_.5;_AINPSM[Oxidation (M)]AAPSSPSLSHHQM[Oxidation (M)]M[Oxidation (M)]GPPGT[Phospho (STY)]GFHGST[Phospho (STY)]VSSPQSSAATTPGSPSLC[Carbamidomethyl (C)]R_.6;_AINPSM[Oxidation (M)]AAPSSPSLSHHQM[Oxidation (M)]M[Oxidation (M)]GPPGT[Phospho (STY)]GFHGS[Phospho (STY)]TVSSPQSSAATTPGSPSLC[Carbamidomethyl (C)]R_.5;_AINPSM[Oxidation (M)]AAPSSPSLS[Phospho (STY)]HHQMM[Oxidation (M)]GPPGT[Phospho (STY)]GFHGSTVSSPQSSAATTPGSPSLC[Carbamidomethyl (C)]R_.5;_AINPSM[Oxidation (M)]AAPSSPSLS[Phospho (STY)]HHQM[Oxidation (M)]MGPPGT[Phospho (STY)]GFHGSTVSSPQSSAATTPGSPSLC[Carbamidomethyl (C)]R_.5;_AINPSM[Oxidation (M)]AAPSSPSLS[Phospho (STY)]HHQM[Oxidation (M)]M[Oxidation (M)]GPPGT[Phospho (STY)]GFHGSTVSSPQSSAATTPGSPSLC[Carbamidomethyl (C)]R_.5;_AINPSM[Oxidation (M)]AAPSSPSLS[Phospho (STY)]HHQM[Oxidation (M)]M[Oxidation (M)]GPPGT[Phospho (STY)]GFHGSTVSSPQSSAATTPGSPSLC[Carbamidomethyl (C)]R_.6;_AINPSM[Oxidation (M)]AAPSSPS[Phospho (STY)]LSHHQMMGPPGT[Phospho (STY)]GFHGSTVSSPQSSAATTPGSPSLC[Carbamidomethyl (C)]R_.5;_AINPSM[Oxidation (M)]AAPSSPS[Phospho (STY)]LSHHQMM[Oxidation (M)]GPPGT[Phospho (STY)]GFHGSTVSSPQSSAATTPGSPSLC[Carbamidomethyl (C)]R_.5;_AINPSM[Oxidation (M)]AAPSSPS[Phospho (STY)]LSHHQM[Oxidation (M)]MGPPGT[Phospho (STY)]GFHGSTVSSPQSSAATTPGSPSLC[Carbamidomethyl (C)]R_.5;_AINPSM[Oxidation (M)]AAPSSPS[Phospho (STY)]LSHHQM[Oxidation (M)]M[Oxidation (M)]GPPGT[Phospho (STY)]GFHGSTVSSPQSSAATTPGSPSLC[Carbamidomethyl (C)]R_.5	56	T
Q96N67	DOCK7	Dedicator of cytokinesis protein 7	DOCK7_T907_M1	0.171654	0.722667	0.191063	0.587481	0.959886	-0.109259	0.587507	0.952826	-0.0743927	0.394824	0.905842	-0.170624	0.138495	0.693811	-0.203442	0.994	896	1	_SLSNSNPDISGT[Phospho (STY)]PTSPDDEVR_.2	1	T
Q8WZ42	TTN	Titin	TTN_S23779_M1	0.171713	0.72272	-0.119048	0.548286	0.951327	0.0770652	0.564991	0.949882	0.0498205	0.506026	0.934103	0.0853429	0.0808958	0.607459	0.152223	0.996	23779	1	_S[Phospho (STY)]SVFLSWSK_.2	1	S
P20929	NEB	Nebulin	NEB_T2123_M1	0.171778	0.722794	-0.137963	0.172612	0.845156	0.200133	0.728767	0.971053	0.0347132	0.188378	0.787138	0.193158	0.0211865	0.440973	0.232197	0.994	2111	1	_TSYHTPADMLSVT[Phospho (STY)]AAK_.2;_TSYHTPADMLSVT[Phospho (STY)]AAK_.3;_TSYHTPADM[Oxidation (M)]LSVT[Phospho (STY)]AAK_.2;_TSYHTPADM[Oxidation (M)]LSVT[Phospho (STY)]AAK_.3	4	T
Q8WZ42	TTN	Titin	TTN_T16689_M1	0.17192	0.72301	0.110002	0.422656	0.920042	-0.0952769	0.616959	0.956899	-0.0400996	0.350593	0.888345	-0.110827	0.643699	0.94231	-0.0374191	0.909	16687;16680;16681	1	_LIT[Phospho (STY)]TC[Carbamidomethyl (C)]EC[Carbamidomethyl (C)]VVPNLK_.2;_RVNEPDKLIT[Phospho (STY)]TC[Carbamidomethyl (C)]EC[Carbamidomethyl (C)]VVPNLK_.3;_VNEPDKLIT[Phospho (STY)]TC[Carbamidomethyl (C)]EC[Carbamidomethyl (C)]VVPNLK_.2;_VNEPDKLIT[Phospho (STY)]TC[Carbamidomethyl (C)]EC[Carbamidomethyl (C)]VVPNLK_.3	4	T
Q5VWP3	MLIP	Muscular LMNA-interacting protein	MLIP_S275_M2	0.172067	0.72301	-0.146427	0.696486	0.969113	-0.0612334	0.236817	0.835488	0.125556	0.729276	0.971099	0.0543403	0.652321	0.943073	0.0481009	1	271	2	_VLQDS[Phospho (STY)]LSMHSSDSPSRS[Phospho (STY)]PK_.3;_VLQDS[Phospho (STY)]LSMHSSDSPS[Phospho (STY)]RSPK_.3;_VLQDS[Phospho (STY)]LSMHSSDS[Phospho (STY)]PSRSPK_.3;_VLQDS[Phospho (STY)]LSMHS[Phospho (STY)]SDSPSRSPK_.3;_VLQDS[Phospho (STY)]LSM[Oxidation (M)]HSSDSPSRS[Phospho (STY)]PK_.3;_VLQDS[Phospho (STY)]LSM[Oxidation (M)]HS[Phospho (STY)]SDSPSRSPK_.3;_VLQDS[Phospho (STY)]LS[Phospho (STY)]MHSSDSPSRSPK_.3;_VLQDS[Phospho (STY)]LS[Phospho (STY)]M[Oxidation (M)]HSSDSPSRSPK_.3	8	S
Q9H7Z6	KAT8	Histone acetyltransferase KAT8	KAT8_S37_M2	0.172173	0.72301	0.127883	0.627592	0.966721	-0.0675207	0.0287519	0.507523	-0.205761	0.356255	0.889369	-0.128018	0.611486	0.934306	-0.0480424	0.999	2	2	_AAQGAAAAVAAGTSGVAGEGEPGPGENAAAEGTAPS[Phospho (STY)]PGRVSPPT[Phospho (STY)]PAR_.3;_AAQGAAAAVAAGTSGVAGEGEPGPGENAAAEGTAPS[Phospho (STY)]PGRVSPPT[Phospho (STY)]PAR_.4;_AAQGAAAAVAAGTSGVAGEGEPGPGENAAAEGTAPS[Phospho (STY)]PGRVS[Phospho (STY)]PPTPAR_.3;_AAQGAAAAVAAGTSGVAGEGEPGPGENAAAEGTAPS[Phospho (STY)]PGRVS[Phospho (STY)]PPTPAR_.4;_AAQGAAAAVAAGTSGVAGEGEPGPGENAAAEGT[Phospho (STY)]APS[Phospho (STY)]PGRVSPPTPAR_.3;_AAQGAAAAVAAGTSGVAGEGEPGPGENAAAEGT[Phospho (STY)]APS[Phospho (STY)]PGRVSPPTPAR_.4	6	S
Q6ZNL6	FGD5	FYVE, RhoGEF and PH domain-containing protein 5	FGD5_S594_M3	0.172243	0.72301	0.110709	0.990385	0.998068	-0.00144556	0.811684	0.981888	-0.0192347	0.621029	0.958758	-0.0592505	0.436192	0.884522	-0.0633965	1	579	5	_KEDNLS[Phospho (STY)]LSC[Carbamidomethyl (C)]VIGS[Phospho (STY)]S[Phospho (STY)]GS[Phospho (STY)]FS[Phospho (STY)]QR_.3;_KEDNLS[Phospho (STY)]LS[Phospho (STY)]C[Carbamidomethyl (C)]VIGSS[Phospho (STY)]GS[Phospho (STY)]FS[Phospho (STY)]QR_.3;_KEDNLS[Phospho (STY)]LS[Phospho (STY)]C[Carbamidomethyl (C)]VIGS[Phospho (STY)]SGS[Phospho (STY)]FS[Phospho (STY)]QR_.3;_KEDNLS[Phospho (STY)]LS[Phospho (STY)]C[Carbamidomethyl (C)]VIGS[Phospho (STY)]S[Phospho (STY)]GS[Phospho (STY)]FSQR_.3	4	S
Q00613	HSF1	Heat shock factor protein 1	HSF1_S303_M2	0.172274	0.72301	0.120972	0.725626	0.970758	-0.0458595	0.116746	0.714094	-0.138159	0.252833	0.838019	-0.14867	0.930469	0.993953	0.00775698	1	297	2	_VKEEPPS[Phospho (STY)]PPQS[Phospho (STY)]PR_.2;_VKEEPPS[Phospho (STY)]PPQS[Phospho (STY)]PR_.3	2	S
Q00613	HSF1	Heat shock factor protein 1	HSF1_S307_M2	0.172274	0.72301	0.120972	0.725626	0.970758	-0.0458595	0.116746	0.714094	-0.138159	0.252833	0.838019	-0.14867	0.930469	0.993953	0.00775698	1	297	2	_VKEEPPS[Phospho (STY)]PPQS[Phospho (STY)]PR_.2;_VKEEPPS[Phospho (STY)]PPQS[Phospho (STY)]PR_.3	2	S
P49792	RANBP2	E3 SUMO-protein ligase RanBP2	RANBP2_S2454_M1	0.172274	0.72301	-0.120972	0.525287	0.948294	0.082906	0.601058	0.956632	0.0460782	0.400157	0.905842	0.109666	0.12535	0.682458	0.136072	1	2446	1	_DSLITPHVS[Phospho (STY)]R_.2	1	S
P06576	ATP5F1B	ATP synthase subunit beta, mitochondrial	ATP5F1B_S415_M1	0.172284	0.72301	0.126727	0.822021	0.981227	-0.0310373	0.754823	0.97467	-0.0290937	0.610034	0.955368	-0.0703013	0.382909	0.862564	-0.0819473	1	407	1	_IMDPNIVGS[Phospho (STY)]EHYDVAR_.2;_IMDPNIVGS[Phospho (STY)]EHYDVAR_.3;_IM[Oxidation (M)]DPNIVGS[Phospho (STY)]EHYDVAR_.2;_IM[Oxidation (M)]DPNIVGS[Phospho (STY)]EHYDVAR_.3	4	S
Q9UPQ0	LIMCH1	LIM and calponin homology domains-containing protein 1	LIMCH1_S226_M2	0.172359	0.72301	-0.199637	0.2814	0.894469	0.229169	0.60233	0.956899	-0.0762252	0.913251	0.993473	-0.0234879	0.534304	0.91578	0.0917507	1	224	2	_GSS[Phospho (STY)]DGRGS[Phospho (STY)]DSESDLPHR_.3;_GS[Phospho (STY)]S[Phospho (STY)]DGRGSDSESDLPHR_.2;_GS[Phospho (STY)]S[Phospho (STY)]DGRGSDSESDLPHR_.3	3	S
Q0ZGT2	NEXN	Nexilin	NEXN_T156_M1	0.172386	0.72301	-0.131816	0.217791	0.869153	0.173827	0.146312	0.748777	0.139502	0.103637	0.685933	0.228248	0.0125266	0.377697	0.241239	0.962	147;146	1	_AEQIEDINNT[Phospho (STY)]GTESASEEGDDSLLITVVPVK_.3;_RAEQIEDINNT[Phospho (STY)]GTESASEEGDDSLLITVVPVK_.3	2	T
Q96RK0	CIC	Protein capicua homolog	CIC_S1245_M1	0.172394	0.72301	0.182266	0.224026	0.87093	-0.228752	0.0351052	0.529679	-0.272837	0.0523649	0.582726	-0.357598	0.0560283	0.559573	-0.247691	0.764	1245	1	_S[Phospho (STY)]SPPLPPPAEER_.2	1	S
P30414	NKTR	NK-tumor recognition protein	NKTR_S613_M1	0.172394	0.72301	-0.182266	0.304801	0.896302	0.193808	0.886451	0.988984	0.0184546	0.521593	0.934883	0.121747	0.162542	0.711512	0.182484	0.95	587	1	_ATMAQNENVVVQPVVAENIPVIPLSDS[Phospho (STY)]PPPSR_.3;_ATM[Oxidation (M)]AQNENVVVQPVVAENIPVIPLSDS[Phospho (STY)]PPPSR_.3	2	S
Q8WZ42	TTN	Titin	TTN_T23948_M1	0.172513	0.723149	-0.117798	0.00714115	0.499522	0.333174	0.188377	0.794281	0.112908	0.099694	0.679594	0.207635	0.0313917	0.481693	0.186401	1	23938	1	_YTLTLENSSGT[Phospho (STY)]K_.2	1	T
O60343	TBC1D4	TBC1 domain family member 4	TBC1D4_T763_M2	0.172568	0.723149	-0.164139	0.155448	0.843578	0.24908	0.467497	0.932272	0.0875001	0.330229	0.884401	0.172169	0.253112	0.787245	0.138495	0.985	749	2	_TSSTC[Carbamidomethyl (C)]SNESLSVGGT[Phospho (STY)]SVT[Phospho (STY)]PR_.2;_TSSTC[Carbamidomethyl (C)]SNESLSVGGT[Phospho (STY)]S[Phospho (STY)]VTPR_.2;_TSSTC[Carbamidomethyl (C)]SNESLS[Phospho (STY)]VGGT[Phospho (STY)]SVTPR_.2;_TSSTC[Carbamidomethyl (C)]SNES[Phospho (STY)]LSVGGT[Phospho (STY)]SVTPR_.2;_TSSTC[Carbamidomethyl (C)]S[Phospho (STY)]NESLSVGGT[Phospho (STY)]SVTPR_.2;_TS[Phospho (STY)]STC[Carbamidomethyl (C)]SNESLSVGGT[Phospho (STY)]SVTPR_.2;_T[Phospho (STY)]SSTC[Carbamidomethyl (C)]SNESLSVGGT[Phospho (STY)]SVTPR_.2	7	T
Q8WZ42	TTN	Titin	TTN_T33205_M2	0.172568	0.723149	0.164139	0.248148	0.889275	-0.203589	0.292448	0.865049	-0.126786	0.214127	0.803728	-0.218641	0.284943	0.807952	-0.130093	0.956	33199;33200;33201	2	_RRSLSPT[Phospho (STY)]Y[Phospho (STY)]IELMR_.2;_RSLSPT[Phospho (STY)]YIELMRPVS[Phospho (STY)]ELIR_.3;_RSLSPT[Phospho (STY)]YIELM[Oxidation (M)]RPVS[Phospho (STY)]ELIR_.3;_RSLSPT[Phospho (STY)]Y[Phospho (STY)]IELMRPVSELIR_.3;_RSLSPT[Phospho (STY)]Y[Phospho (STY)]IELMR_.3;_RSLSPT[Phospho (STY)]Y[Phospho (STY)]IELM[Oxidation (M)]R_.3;_RSLS[Phospho (STY)]PT[Phospho (STY)]YIELMR_.2;_RSLS[Phospho (STY)]PT[Phospho (STY)]YIELMR_.3;_RSLS[Phospho (STY)]PT[Phospho (STY)]YIELM[Oxidation (M)]R_.3;_RS[Phospho (STY)]LSPT[Phospho (STY)]YIELMR_.3;_SLSPT[Phospho (STY)]YIELM[Oxidation (M)]RPVS[Phospho (STY)]ELIR_.2;_SLSPT[Phospho (STY)]Y[Phospho (STY)]IELMR_.2;_SLSPT[Phospho (STY)]Y[Phospho (STY)]IELM[Oxidation (M)]RPVSELIR_.2;_S[Phospho (STY)]LSPT[Phospho (STY)]YIELM[Oxidation (M)]RPVSELIR_.2	14	T
Q13459	MYO9B	Unconventional myosin-IXb	MYO9B_S1290_M1	0.172642	0.723262	-0.114053	0.560473	0.951327	0.0718353	0.618692	0.956899	0.0414099	0.541944	0.938543	0.0752485	0.69099	0.949122	0.0333584	1	1284	1	_VQEKPDS[Phospho (STY)]PGGSTQIQR_.3	1	S
Q5VST9	OBSCN	Obscurin	OBSCN_S5563_M3	0.172733	0.723445	0.16148	0.0766302	0.759947	-0.303204	0.124976	0.725369	-0.181972	0.135822	0.734664	-0.257192	0.578937	0.9256	-0.0664457	0.994	5556	3	_LQVPGGDS[Phospho (STY)]DEDSKTPS[Phospho (STY)]AS[Phospho (STY)]PR_.3;_LQVPGGDS[Phospho (STY)]DEDSKT[Phospho (STY)]PSAS[Phospho (STY)]PR_.2;_LQVPGGDS[Phospho (STY)]DEDSKT[Phospho (STY)]PSAS[Phospho (STY)]PR_.3;_LQVPGGDS[Phospho (STY)]DEDSKT[Phospho (STY)]PS[Phospho (STY)]ASPR_.2;_LQVPGGDS[Phospho (STY)]DEDSKT[Phospho (STY)]PS[Phospho (STY)]ASPR_.3;_LQVPGGDS[Phospho (STY)]DEDS[Phospho (STY)]KTPSAS[Phospho (STY)]PR_.3;_LQVPGGDS[Phospho (STY)]DEDS[Phospho (STY)]KTPS[Phospho (STY)]ASPR_.2;_LQVPGGDS[Phospho (STY)]DEDS[Phospho (STY)]KTPS[Phospho (STY)]ASPR_.3;_LQVPGGDS[Phospho (STY)]DEDS[Phospho (STY)]KT[Phospho (STY)]PSASPR_.2;_LQVPGGDS[Phospho (STY)]DEDS[Phospho (STY)]KT[Phospho (STY)]PSASPR_.3	10	S
P02545	LMNA	Prelamin-A/C	LMNA_S392_M2	0.172825	0.723634	0.107445	0.0354801	0.674613	-0.24163	0.624866	0.959046	-0.0383873	0.496202	0.931336	-0.0792467	0.146973	0.699604	-0.114855	1	387	2	_LRLS[Phospho (STY)]PS[Phospho (STY)]PTSQR_.2	1	S
O94979	SEC31A	Protein transport protein Sec31A	SEC31A_S86_M2	0.172967	0.723634	0.108168	0.00697657	0.496596	-0.309058	0.27216	0.856625	-0.0868156	0.176148	0.776155	-0.157868	0.025733	0.454765	-0.177752	1	83	2	_GDVS[Phospho (STY)]GVLIAGGENGNIILY[Phospho (STY)]DPSK_.3	1	S
O94979	SEC31A	Protein transport protein Sec31A	SEC31A_Y101_M2	0.172967	0.723634	0.108168	0.00697657	0.496596	-0.309058	0.27216	0.856625	-0.0868156	0.176148	0.776155	-0.157868	0.025733	0.454765	-0.177752	1	83	2	_GDVS[Phospho (STY)]GVLIAGGENGNIILY[Phospho (STY)]DPSK_.3	1	Y
Q9Y2W1	THRAP3	Thyroid hormone receptor-associated protein 3	THRAP3_S253_M2	0.173113	0.723634	0.112177	0.347671	0.901749	-0.113931	0.394247	0.909672	-0.0698405	0.267362	0.846186	-0.134387	0.0168286	0.404913	-0.1975	1	246	2	_ERSPALKS[Phospho (STY)]PLQS[Phospho (STY)]VVVR_.2;_ERSPALKS[Phospho (STY)]PLQS[Phospho (STY)]VVVR_.3;_ERS[Phospho (STY)]PALKS[Phospho (STY)]PLQSVVVR_.2;_ERS[Phospho (STY)]PALKS[Phospho (STY)]PLQSVVVR_.3	4	S
Q5VST9	OBSCN	Obscurin	OBSCN_S6812_M3	0.173179	0.723634	0.108869	0.14799	0.83868	-0.169839	0.241342	0.838299	-0.0932745	0.135291	0.733294	-0.17526	0.0022099	0.234003	-0.245801	1	6806;6808	3	_AKS[Phospho (STY)]LPPS[Phospho (STY)]PVTHS[Phospho (STY)]PLLHPR_.3;_AKS[Phospho (STY)]LPPS[Phospho (STY)]PVT[Phospho (STY)]HSPLLHPR_.3;_SLPPS[Phospho (STY)]PVT[Phospho (STY)]HS[Phospho (STY)]PLLHPR_.2;_SLPPS[Phospho (STY)]PVT[Phospho (STY)]HS[Phospho (STY)]PLLHPR_.3;_S[Phospho (STY)]LPPS[Phospho (STY)]PVTHS[Phospho (STY)]PLLHPR_.2;_S[Phospho (STY)]LPPS[Phospho (STY)]PVTHS[Phospho (STY)]PLLHPR_.3;_S[Phospho (STY)]LPPS[Phospho (STY)]PVT[Phospho (STY)]HSPLLHPR_.2;_S[Phospho (STY)]LPPS[Phospho (STY)]PVT[Phospho (STY)]HSPLLHPR_.3	8	S
Q9BSC4	NOL10	Nucleolar protein 10	NOL10_S543_M3	0.173445	0.723634	-0.193846	0.527011	0.948534	0.12992	0.825422	0.983282	0.0309122	0.388842	0.903455	0.17634	0.400929	0.868585	0.118576	0.824	542	4	_PS[Phospho (STY)]DAES[Phospho (STY)]S[Phospho (STY)]ES[Phospho (STY)]SDDEK_.3	1	S
Q96MM6	HSPA12B	Heat shock 70 kDa protein 12B	HSPA12B_S25_M1	0.173456	0.723634	0.109589	0.551055	0.951327	-0.0709136	0.326463	0.88002	-0.0786564	0.336824	0.88464	-0.114014	0.423188	0.88005	-0.0647199	1	1;21	1	_M[Oxidation (M)]LAVPEM[Oxidation (M)]GLQGLYIGSSPERSPVPS[Phospho (STY)]PPGSPR_.3;_SPVPS[Phospho (STY)]PPGSPR_.2	2	S
Q8WZ42	TTN	Titin	TTN_Y19201_M1	0.173634	0.723634	-0.118487	0.173952	0.845156	0.173467	0.00720077	0.336712	0.232667	0.00188205	0.164412	0.38415	0.189436	0.735129	0.114456	0.992	19201	1	_Y[Phospho (STY)]VVTATNTAGSFVAYATVNVLDKPGPVR_.3;_Y[Phospho (STY)]VVTATNTAGSFVAYATVNVLDK_.2;_Y[Phospho (STY)]VVTATNTAGSFVAYATVNVLDK_.3	3	Y
O60706	ABCC9	ATP-binding cassette sub-family C member 9	ABCC9_T659_M1	0.173684	0.723634	0.112893	0.522363	0.947538	-0.0783241	0.783636	0.977146	-0.0226739	0.904661	0.993425	0.0146868	0.537092	0.915803	-0.0514423	0.999	650	1	_YHLDSYEQST[Phospho (STY)]RR_.2;_YHLDSYEQST[Phospho (STY)]RR_.3;_YHLDSYEQST[Phospho (STY)]R_.2	3	T
Q8WZ42	TTN	Titin	TTN_S34221_M1	0.173684	0.723634	-0.112893	0.781059	0.977996	-0.0340727	0.163444	0.769715	0.115032	0.575674	0.946325	0.0685548	0.971043	0.998211	0.00302337	0.998	34207	1	_FASMSAQSMSSMQES[Phospho (STY)]FVEMSSSSFMGISNMTQLESSTSK_.3;_FASMSAQSMSSMQES[Phospho (STY)]FVEMSSSSFMGISNM[Oxidation (M)]TQLESSTSK_.3;_FASMSAQSMSSMQES[Phospho (STY)]FVEMSSSSFMGISNM[Oxidation (M)]TQLESSTSK_.4;_FASMSAQSMSSMQES[Phospho (STY)]FVEMSSSSFM[Oxidation (M)]GISNMTQLESSTSK_.3;_FASMSAQSMSSMQES[Phospho (STY)]FVEMSSSSFM[Oxidation (M)]GISNMTQLESSTSK_.4;_FASMSAQSMSSMQES[Phospho (STY)]FVEM[Oxidation (M)]SSSSFMGISNMTQLESSTSK_.3;_FASMSAQSMSSMQES[Phospho (STY)]FVEM[Oxidation (M)]SSSSFMGISNMTQLESSTSK_.4;_FASMSAQSMSSM[Oxidation (M)]QES[Phospho (STY)]FVEMSSSSFMGISNMTQLESSTSK_.3;_FASMSAQSMSSM[Oxidation (M)]QES[Phospho (STY)]FVEMSSSSFMGISNMTQLESSTSK_.4;_FASMSAQSM[Oxidation (M)]SSMQES[Phospho (STY)]FVEMSSSSFMGISNMTQLESSTSK_.3;_FASM[Oxidation (M)]SAQSMSSMQES[Phospho (STY)]FVEMSSSSFMGISNMTQLESSTSK_.3;_FASM[Oxidation (M)]SAQSMSSMQES[Phospho (STY)]FVEMSSSSFMGISNMTQLESSTSK_.4	12	S
Q63HR2	TNS2	Tensin-2	TNS2_S118_M1	0.173753	0.723634	0.121602	0.864167	0.984774	0.022557	0.160443	0.766541	-0.124788	0.302748	0.870372	-0.135277	0.319021	0.828906	-0.0894075	0.999	118	1	_S[Phospho (STY)]FSLDPLMER_.2;_S[Phospho (STY)]FSLDPLM[Oxidation (M)]ER_.2	2	S
P48147	PREP	Prolyl endopeptidase	PREP_Y71_M1	0.173803	0.723634	-0.110328	0.521006	0.947341	0.0768696	0.0792073	0.640343	0.141708	0.065428	0.612855	0.218314	0.46242	0.893806	0.0598425	1	67	1	_M[Oxidation (M)]TELY[Phospho (STY)]DYPK_.2	1	Y
Q6H8Q1	ABLIM2	Actin-binding LIM protein 2	ABLIM2_S289_M2	0.173854	0.723634	0.135698	0.980701	0.995858	-0.00358601	0.722157	0.970962	-0.035524	0.737164	0.972107	-0.0497219	0.262344	0.794023	-0.112706	0.991	275;278	2	_ETRTSSESIISVPAS[Phospho (STY)]ST[Phospho (STY)]SGSPSR_.3;_ETRTSSESIISVPAS[Phospho (STY)]S[Phospho (STY)]TSGSPSR_.3;_ETRTSSESIIS[Phospho (STY)]VPAS[Phospho (STY)]STSGSPSR_.3;_TSSESIISVPAS[Phospho (STY)]S[Phospho (STY)]TSGSPSR_.2;_TSSESIISVPAS[Phospho (STY)]S[Phospho (STY)]TSGSPSR_.3;_TSSESIIS[Phospho (STY)]VPAS[Phospho (STY)]STSGSPSR_.2;_TSSESIIS[Phospho (STY)]VPAS[Phospho (STY)]STSGSPSR_.3;_TSSES[Phospho (STY)]IISVPAS[Phospho (STY)]STSGSPSR_.2;_TSS[Phospho (STY)]ESIISVPAS[Phospho (STY)]STSGSPSR_.2;_TS[Phospho (STY)]SESIISVPAS[Phospho (STY)]STSGSPSR_.2;_T[Phospho (STY)]SSESIISVPAS[Phospho (STY)]STSGSPSR_.2	11	S
Q9NXG2	THUMPD1	THUMP domain-containing protein 1	THUMPD1_S86_M2	0.173854	0.723634	0.135698	0.0930601	0.788847	-0.242588	0.26969	0.856294	-0.109309	0.176673	0.776155	-0.196193	0.0344765	0.496357	-0.210767	1	82;78	2	_DQQPS[Phospho (STY)]GS[Phospho (STY)]EGEDDDAEAALKK_.3;_FTDKDQQPS[Phospho (STY)]GS[Phospho (STY)]EGEDDDAEAALKK_.3;_FT[Phospho (STY)]DKDQQPS[Phospho (STY)]GSEGEDDDAEAALKK_.3	3	S
P53396	ACLY	ATP-citrate synthase	ACLY_S481_M1	0.173917	0.723634	0.165775	0.658703	0.967161	-0.0785735	0.299245	0.867559	-0.125112	0.163488	0.768994	-0.244472	0.532613	0.915373	-0.0760271	1	470;472	1	_AKPAMPQDSVPS[Phospho (STY)]PR_.2;_AKPAM[Oxidation (M)]PQDSVPS[Phospho (STY)]PR_.2;_AKPAM[Oxidation (M)]PQDSVPS[Phospho (STY)]PR_.3;_PAM[Oxidation (M)]PQDSVPS[Phospho (STY)]PR_.2	4	S
P31749	AKT1	RAC-alpha serine/threonine-protein kinase	AKT1_S126_M1	0.173917	0.723634	0.165775	0.164991	0.845156	-0.243629	0.028136	0.507164	-0.264998	0.0351641	0.524707	-0.362427	0.494003	0.901715	-0.0835756	0.985	122	1	_SGSPS[Phospho (STY)]DNSGAEEMEVSLAK_.2;_SGSPS[Phospho (STY)]DNSGAEEM[Oxidation (M)]EVSLAK_.2	2	S
P51812	RPS6KA3	Ribosomal protein S6 kinase alpha-3	RPS6KA3_S375_M2	0.173938	0.723634	-0.151282	0.410022	0.918233	0.132186	0.551472	0.949426	0.0649118	0.191287	0.789081	0.208279	0.0291076	0.473576	0.239226	1	368;365	2	_DS[Phospho (STY)]PGIPPS[Phospho (STY)]ANAHQLFR_.2;_DS[Phospho (STY)]PGIPPS[Phospho (STY)]ANAHQLFR_.3;_TPKDS[Phospho (STY)]PGIPPS[Phospho (STY)]ANAHQLFR_.3	3	S
Q702N8	XIRP1	Xin actin-binding repeat-containing protein 1	XIRP1_S415_M1	0.174043	0.723634	-0.163025	0.201486	0.861174	0.221256	0.680395	0.965167	-0.0488216	0.982579	0.999251	0.00383009	0.124722	0.681757	0.182901	0.878	405	1	_VDPQDGEGHLS[Phospho (STY)]SDSSSALPFSQSAPQR_.3	1	S
Q8WZ42	TTN	Titin	TTN_Y28027_M1	0.174099	0.723634	0.147651	0.333231	0.899183	-0.154995	0.636885	0.961067	-0.0515347	0.201812	0.794172	-0.203541	0.778515	0.967481	-0.0308859	1	28007;28016	1	_NSMTVVWSRPIADGGSDISGY[Phospho (STY)]FLEK_.3;_NSM[Oxidation (M)]TVVWSRPIADGGSDISGY[Phospho (STY)]FLEK_.3;_PIADGGSDISGY[Phospho (STY)]FLEK_.2	3	Y
O00499	BIN1	Myc box-dependent-interacting protein 1	BIN1_S298_M2	0.174161	0.723634	0.106372	0.428654	0.922589	0.0915066	0.754774	0.97467	-0.0243528	0.764664	0.974966	-0.0346723	0.160128	0.709806	-0.110447	1	293;296	2	_GNKSPS[Phospho (STY)]PPDGSPAAT[Phospho (STY)]PEIR_.2;_GNKSPS[Phospho (STY)]PPDGS[Phospho (STY)]PAATPEIR_.2;_GNKSPS[Phospho (STY)]PPDGS[Phospho (STY)]PAATPEIR_.3;_GNKS[Phospho (STY)]PS[Phospho (STY)]PPDGSPAATPEIR_.2;_GNKS[Phospho (STY)]PS[Phospho (STY)]PPDGSPAATPEIR_.3;_SPS[Phospho (STY)]PPDGSPAAT[Phospho (STY)]PEIR_.2;_SPS[Phospho (STY)]PPDGS[Phospho (STY)]PAATPEIR_.2;_SPS[Phospho (STY)]PPDGS[Phospho (STY)]PAATPEIR_.3;_S[Phospho (STY)]PS[Phospho (STY)]PPDGSPAATPEIR_.2;_S[Phospho (STY)]PS[Phospho (STY)]PPDGSPAATPEIR_.3	10	S
P60981	DSTN	Destrin	DSTN_S3_M1	0.174161	0.723634	-0.106372	0.0258169	0.658657	0.253986	0.517827	0.945737	0.0504205	0.65277	0.96286	0.0520901	0.0883693	0.622961	0.133991	1	2	1	_AS[Phospho (STY)]GVQVADEVC[Carbamidomethyl (C)]R_.2	1	S
P54296	MYOM2	Myomesin-2	MYOM2_T535_M1	0.174161	0.723634	0.106372	0.524204	0.948294	-0.0736855	0.0692299	0.618843	-0.141658	0.0336777	0.515218	-0.242385	0.68217	0.947465	-0.0321994	1	525	1	_NYVVLSWEPPT[Phospho (STY)]PR_.2	1	T
P20929	NEB	Nebulin	NEB_T5248_M1	0.174161	0.723634	0.106372	0.897956	0.98939	0.014857	0.112252	0.707909	-0.123822	0.259198	0.840754	-0.130161	0.494919	0.901715	-0.0536656	1	5240;5242	1	_DKYTPVPDT[Phospho (STY)]PILIR_.2;_DKYTPVPDT[Phospho (STY)]PILIR_.3;_YTPVPDT[Phospho (STY)]PILIR_.2	3	T
E7EW31	PROB1	Proline-rich basic protein 1	PROB1_S452_M2	0.174161	0.723634	0.106372	0.624476	0.966721	-0.0566676	0.330927	0.8824	-0.0758022	0.227094	0.816931	-0.139257	0.157524	0.708371	-0.11114	1	451	2	_RS[Phospho (STY)]PS[Phospho (STY)]PPILSQWNQC[Carbamidomethyl (C)]VAGER_.3	1	S
E7EW31	PROB1	Proline-rich basic protein 1	PROB1_S454_M2	0.174161	0.723634	0.106372	0.624476	0.966721	-0.0566676	0.330927	0.8824	-0.0758022	0.227094	0.816931	-0.139257	0.157524	0.708371	-0.11114	1	451	2	_RS[Phospho (STY)]PS[Phospho (STY)]PPILSQWNQC[Carbamidomethyl (C)]VAGER_.3	1	S
Q2TAL5	SMTNL2	Smoothelin-like protein 2	SMTNL2_S278_M3	0.174161	0.723634	0.106372	0.844258	0.982464	-0.0227569	0.436169	0.924291	-0.0607104	0.358631	0.890989	-0.106052	0.206324	0.743442	-0.0993679	1	266	3	_HSNSPPLVTPPQS[Phospho (STY)]PVS[Phospho (STY)]PQPPAIT[Phospho (STY)]QVHR_.3;_HSNSPPLVTPPQS[Phospho (STY)]PVS[Phospho (STY)]PQPPAIT[Phospho (STY)]QVHR_.4;_HSNSPPLVT[Phospho (STY)]PPQS[Phospho (STY)]PVSPQPPAIT[Phospho (STY)]QVHR_.3;_HSNSPPLVT[Phospho (STY)]PPQS[Phospho (STY)]PVS[Phospho (STY)]PQPPAITQVHR_.3;_HSNSPPLVT[Phospho (STY)]PPQS[Phospho (STY)]PVS[Phospho (STY)]PQPPAITQVHR_.4;_HSNS[Phospho (STY)]PPLVTPPQS[Phospho (STY)]PVS[Phospho (STY)]PQPPAITQVHR_.3;_HSNS[Phospho (STY)]PPLVTPPQS[Phospho (STY)]PVS[Phospho (STY)]PQPPAITQVHR_.4;_HSNS[Phospho (STY)]PPLVT[Phospho (STY)]PPQS[Phospho (STY)]PVSPQPPAITQVHR_.3;_HSNS[Phospho (STY)]PPLVT[Phospho (STY)]PPQS[Phospho (STY)]PVSPQPPAITQVHR_.4;_HS[Phospho (STY)]NSPPLVTPPQS[Phospho (STY)]PVS[Phospho (STY)]PQPPAITQVHR_.3;_HS[Phospho (STY)]NSPPLVT[Phospho (STY)]PPQS[Phospho (STY)]PVSPQPPAITQVHR_.3;_HS[Phospho (STY)]NSPPLVT[Phospho (STY)]PPQS[Phospho (STY)]PVSPQPPAITQVHR_.4	12	S
Q8N3V7	SYNPO	Synaptopodin	SYNPO_T495_M1	0.174161	0.723634	0.106372	0.257386	0.889275	-0.130654	0.564406	0.949882	-0.0449326	0.367255	0.895992	-0.104174	0.489369	0.900177	-0.0543581	1	486;483	1	_PFGIQAPGGT[Phospho (STY)]SQMERSPMLER_.3;_PFGIQAPGGT[Phospho (STY)]SQMERSPM[Oxidation (M)]LER_.3;_PFGIQAPGGT[Phospho (STY)]SQM[Oxidation (M)]ERSPMLER_.3;_PFGIQAPGGT[Phospho (STY)]SQM[Oxidation (M)]ERSPM[Oxidation (M)]LER_.2;_PFGIQAPGGT[Phospho (STY)]SQM[Oxidation (M)]ERSPM[Oxidation (M)]LER_.3;_PFGIQAPGGT[Phospho (STY)]SQM[Oxidation (M)]ER_.2;_TARPFGIQAPGGT[Phospho (STY)]SQMERSPMLER_.4;_TARPFGIQAPGGT[Phospho (STY)]SQMERSPM[Oxidation (M)]LER_.4;_TARPFGIQAPGGT[Phospho (STY)]SQM[Oxidation (M)]ERSPMLER_.4;_TARPFGIQAPGGT[Phospho (STY)]SQM[Oxidation (M)]ERSPM[Oxidation (M)]LER_.3;_TARPFGIQAPGGT[Phospho (STY)]SQM[Oxidation (M)]ERSPM[Oxidation (M)]LER_.4	11	T
Q8WZ42	TTN	Titin	TTN_Y19895_M1	0.174161	0.723634	-0.106372	0.520674	0.947341	0.0743119	0.147792	0.751672	0.112846	0.51004	0.934292	0.0762116	0.856733	0.979384	-0.0141954	1	19892;19891	1	_DSGY[Phospho (STY)]YSLTAENSSGTDTQK_.2;_KDSGY[Phospho (STY)]YSLTAENSSGTDTQK_.2;_KDSGY[Phospho (STY)]YSLTAENSSGTDTQK_.3	3	Y
P31751	AKT2	RAC-beta serine/threonine-protein kinase	AKT2_T451_M1	0.174235	0.723634	0.111042	0.74796	0.973401	-0.0388094	0.471584	0.93516	-0.0585626	0.595905	0.952306	-0.0640064	0.826924	0.974652	-0.0179276	1	438	1	_YFDDEFTAQSITIT[Phospho (STY)]PPDRYDSLGLLELDQR_.3;_YFDDEFTAQSITIT[Phospho (STY)]PPDRYDSLGLLELDQR_.4;_YFDDEFTAQSITIT[Phospho (STY)]PPDR_.2	3	T
E9PAV3	NACA	Nascent polypeptide-associated complex subunit alpha, muscle-specific form	NACA_S1820_M1	0.174279	0.723634	0.120441	0.852723	0.983331	-0.0244781	0.137149	0.739201	-0.132125	0.451969	0.915567	-0.0989432	0.79836	0.970219	-0.0229117	1	1814	1	_QQFLPSS[Phospho (STY)]PGLVLESPSK_.2	1	S
P48634	PRRC2A	Protein PRRC2A	PRRC2A_T825_M1	0.174331	0.723634	-0.202899	0.629298	0.966721	0.103808	0.157278	0.765273	0.206897	0.14214	0.7448	0.308733	0.635735	0.940274	0.0705214	0.884	823	1	_SET[Phospho (STY)]PPVPPPPPYLASYPGFPENGAPGPPISR_.3	1	T
Q99460	PSMD1	26S proteasome non-ATPase regulatory subunit 1	PSMD1_T270_M1	0.174331	0.723634	-0.202899	0.577639	0.956173	0.119641	0.233518	0.832111	0.174547	0.120764	0.715152	0.325394	0.123848	0.680906	0.225456	0.873	270	1	_T[Phospho (STY)]VGTPIASVPGSTNTGTVPGSEKDSDSM[Oxidation (M)]ETEEK_.3;_T[Phospho (STY)]VGTPIASVPGSTNTGTVPGSEK_.2;_T[Phospho (STY)]VGTPIASVPGSTNTGTVPGSEK_.3	3	T
Q8WZ42	TTN	Titin	TTN_T886_M2	0.174331	0.723634	-0.202899	0.396616	0.91698	0.177263	0.74324	0.972851	0.0471405	0.5306	0.93708	0.131609	0.438746	0.885015	0.112464	0.986	871	2	_VRAEPTPLPQFPFADT[Phospho (STY)]PDTY[Phospho (STY)]KSEAGVEVK_.5;_VRAEPT[Phospho (STY)]PLPQFPFADT[Phospho (STY)]PDTYKSEAGVEVK_.5	2	T
Q8WZ42	TTN	Titin	TTN_Y33090_M1	0.174403	0.723676	0.185185	0.579596	0.957663	-0.109363	0.858846	0.985683	0.0238411	0.877814	0.991637	-0.0304352	0.331843	0.835449	-0.131558	0.999	33084;33087	1	_DFRYSTY[Phospho (STY)]HIPTK_.3;_YSTY[Phospho (STY)]HIPTK_.2	2	Y
Q68EM7	ARHGAP17	Rho GTPase-activating protein 17	ARHGAP17_S690_M1	0.174504	0.723676	-0.153737	0.29015	0.895915	0.173743	0.351381	0.892147	-0.104337	0.396172	0.905842	-0.139743	0.202852	0.742133	0.144254	1	674	1	_SPSPPTQHTGQPPGQPS[Phospho (STY)]APSQLSAPR_.2;_SPSPPTQHTGQPPGQPS[Phospho (STY)]APSQLSAPR_.4	2	S
P69905	HBA2	Hemoglobin subunit alpha	HBA2_S50_M1	0.17467	0.723676	-0.129811	0.884907	0.98889	0.0203668	0.617944	0.956899	-0.0473592	0.448007	0.915545	-0.106463	0.210037	0.747982	0.120539	1	42	1	_TYFPHFDLS[Phospho (STY)]HGSAQVK_.2;_TYFPHFDLS[Phospho (STY)]HGSAQVK_.3	2	S
Q8WZ42	TTN	Titin	TTN_T22296_M1	0.174697	0.723676	-0.129713	0.677274	0.968607	0.0585138	0.612551	0.956899	0.0480702	0.438492	0.91554	0.108695	0.128273	0.687176	0.145601	1	22274	1	_PSEPMLALDPIDPPGKPVPLNIT[Phospho (STY)]R_.3;_PSEPM[Oxidation (M)]LALDPIDPPGKPVPLNIT[Phospho (STY)]R_.3	2	T
Q8WZ42	TTN	Titin	TTN_T19974_M1	0.174759	0.723676	0.111727	0.2728	0.894469	-0.132884	0.348208	0.891691	-0.0768276	0.357226	0.890315	-0.111707	0.0123276	0.376066	-0.206901	1	19964	1	_GDWVTALASVT[Phospho (STY)]K_.2	1	T
P11717	IGF2R	Cation-independent mannose-6-phosphate receptor	IGF2R_S2479_M1	0.17477	0.723676	-0.124756	0.844292	0.982464	-0.0265994	0.699767	0.96745	0.0352426	0.986476	0.999355	0.00229607	0.503862	0.904527	0.0614545	0.994	2477	1	_LVS[Phospho (STY)]FHDDSDEDLLHI_.2;_LVS[Phospho (STY)]FHDDSDEDLLHI_.3	2	S
Q6P0Q8	MAST2	Microtubule-associated serine/threonine-protein kinase 2	MAST2_S180_M2	0.174907	0.723676	0.141414	0.0261665	0.658657	-0.327775	0.107378	0.701733	-0.164809	0.00536989	0.252114	-0.403938	0.00938847	0.344468	-0.267726	0.943	175	2	_SLIVTS[Phospho (STY)]STSPTLPRPHSPLHGHT[Phospho (STY)]GNSPLDSPR_.4;_SLIVTS[Phospho (STY)]STSPTLPRPHS[Phospho (STY)]PLHGHTGNSPLDSPR_.4;_SLIVTS[Phospho (STY)]STSPTLPRPHS[Phospho (STY)]PLHGHTGNSPLDSPR_.5;_SLIVTS[Phospho (STY)]STSPT[Phospho (STY)]LPRPHSPLHGHTGNSPLDSPR_.4;_SLIVTS[Phospho (STY)]STS[Phospho (STY)]PTLPRPHSPLHGHTGNSPLDSPR_.4;_SLIVTS[Phospho (STY)]ST[Phospho (STY)]SPTLPRPHSPLHGHTGNSPLDSPR_.4;_SLIVTS[Phospho (STY)]S[Phospho (STY)]TSPTLPRPHSPLHGHTGNSPLDSPR_.4;_SLIVTS[Phospho (STY)]S[Phospho (STY)]TSPTLPRPHSPLHGHTGNSPLDSPR_.5;_SLIVT[Phospho (STY)]S[Phospho (STY)]STSPTLPRPHSPLHGHTGNSPLDSPR_.4;_SLIVT[Phospho (STY)]S[Phospho (STY)]STSPTLPRPHSPLHGHTGNSPLDSPR_.5	10	S
P04792	HSPB1	Heat shock protein beta-1	HSPB1_Y142_M1	0.174941	0.723676	-0.131083	0.759486	0.97456	-0.0434933	0.868352	0.986397	0.0158791	0.702186	0.969042	0.0543064	0.292993	0.811332	0.101889	1	141	1	_KY[Phospho (STY)]TLPPGVDPTQVSSSLSPEGTLTVEAPMPK_.3;_KY[Phospho (STY)]TLPPGVDPTQVSSSLSPEGTLTVEAPM[Oxidation (M)]PK_.3	2	Y
P20929	NEB	Nebulin	NEB_S1243_M1	0.174992	0.723676	-0.109219	0.0980353	0.793689	0.195141	0.222679	0.824755	0.0977478	0.883194	0.991637	0.0174965	0.377862	0.861068	0.0711995	1	1237	1	_FTSIVDS[Phospho (STY)]PVMVQAK_.2;_FTSIVDS[Phospho (STY)]PVM[Oxidation (M)]VQAK_.2	2	S
Q7Z7B0	FILIP1	Filamin-A-interacting protein 1	FILIP1_S987_M1	0.175056	0.723676	0.174914	0.155561	0.843578	-0.265889	0.681362	0.965167	-0.0531183	0.278865	0.852166	-0.204291	0.351622	0.846503	-0.12224	1	977	1	_AMSPVTITTFS[Phospho (STY)]R_.2;_AM[Oxidation (M)]SPVTITTFS[Phospho (STY)]R_.2	2	S
O60237	PPP1R12B	Protein phosphatase 1 regulatory subunit 12B	PPP1R12B_S457_M1	0.175056	0.723676	-0.174914	0.407894	0.917698	0.154084	0.0714823	0.626015	0.228696	0.196376	0.792396	0.238475	0.645188	0.943073	0.0592221	1	445	1	_TGSHNMLSEVANS[Phospho (STY)]R_.2;_TGSHNM[Oxidation (M)]LSEVANS[Phospho (STY)]R_.2;_TGSHNM[Oxidation (M)]LSEVANS[Phospho (STY)]R_.3	3	S
Q8WZ42	TTN	Titin	TTN_T22464_M1	0.175056	0.723676	-0.174914	0.377004	0.911525	0.164339	0.474831	0.93555	0.0910102	0.483649	0.927398	0.130631	0.574251	0.924933	0.0717434	0.999	22455	1	_DSGAYTLTAT[Phospho (STY)]NPGGFAK_.2	1	T
Q9UMS6	SYNPO2	Synaptopodin-2	SYNPO2_S890_M1	0.175143	0.723676	-0.24183	0.686674	0.969018	-0.0990356	0.779435	0.976914	0.046921	0.977835	0.999251	0.00683811	0.419871	0.877635	-0.136104	0.967	886	1	_YVVDS[Phospho (STY)]DTVQAHAAR_.2;_YVVDS[Phospho (STY)]DTVQAHAAR_.3	2	S
Q8WZ42	TTN	Titin	TTN_S22894_M1	0.175178	0.723676	0.116129	0.809171	0.980156	-0.0305394	0.83847	0.983331	-0.0173578	0.652624	0.96286	-0.056889	0.738119	0.958173	-0.0286914	0.984	22889;22893	1	_EVTKTS[Phospho (STY)]VTLTWDPPLLDGGSK_.2;_EVTKTS[Phospho (STY)]VTLTWDPPLLDGGSK_.3;_TS[Phospho (STY)]VTLTWDPPLLDGGSK_.2	3	S
Q9UKX2	MYH2	Myosin-2	MYH2_S424_M1	0.175222	0.723676	-0.14878	0.9836	0.996563	0.00331274	0.919466	0.993532	0.0109957	0.989634	0.999522	0.00209372	0.874857	0.98377	0.0172853	1	417	1	_GQTVEQVS[Phospho (STY)]NAVGALAK_.2	1	S
A3KMH1	VWA8	von Willebrand factor A domain-containing protein 8	VWA8_S560_M1	0.175222	0.723676	-0.14878	0.150444	0.843578	0.228656	0.399477	0.911512	0.0916312	0.130544	0.728841	0.240084	0.134714	0.693584	0.163903	1	555	1	_EELQLS[Phospho (STY)]DEQLQK_.2	1	S
Q8NBU5	ATAD1	Outer mitochondrial transmembrane helix translocase	ATAD1_S322_M1	0.175366	0.723676	0.174194	0.647835	0.967161	0.085398	0.284132	0.860875	-0.135776	0.534684	0.937408	-0.115898	0.905095	0.987232	0.0152518	0.979	313	1	_EYVNSTSEES[Phospho (STY)]HDEDEIRPVQQQDLHR_.4	1	S
Q8WWM7	ATXN2L	Ataxin-2-like protein	ATXN2L_S684_M1	0.175366	0.723676	0.174194	0.524154	0.948294	0.116861	0.673135	0.964034	-0.052632	0.972035	0.999251	0.00645392	0.745495	0.959885	-0.0405687	0.993	678	1	_STSTPTS[Phospho (STY)]PGPR_.2	1	S
P07384	CAPN1	Calpain-1 catalytic subunit	CAPN1_S622_M1	0.175366	0.723676	-0.174194	0.0959667	0.789237	0.30436	0.11385	0.710052	0.200431	0.203709	0.795245	0.234729	0.495702	0.901729	0.0872498	0.997	619	1	_NYLS[Phospho (STY)]IFR_.2	1	S
Q9P265	DIP2B	Disco-interacting protein 2 homolog B	DIP2B_S259_M1	0.175366	0.723676	0.174194	0.22941	0.876	-0.21858	0.935311	0.99472	-0.0101525	0.313605	0.87672	-0.183927	0.782394	0.967724	-0.0347324	0.975	258	1	_SS[Phospho (STY)]LMDTADGVPVSSR_.2;_SS[Phospho (STY)]LM[Oxidation (M)]DTADGVPVSSR_.2	2	S
O14618	CCS	Copper chaperone for superoxide dismutase	CCS_S267_M1	0.175382	0.723676	-0.112379	0.285895	0.895521	0.130304	0.452519	0.93006	0.0620325	0.125258	0.719627	0.186344	0.146558	0.699604	0.120803	1	263;265	1	_GRKES[Phospho (STY)]AQPPAHL_.3;_KES[Phospho (STY)]AQPPAHL_.2	2	S
P55884	EIF3B	Eukaryotic translation initiation factor 3 subunit B	EIF3B_T68_M1	0.175384	0.723676	-0.122313	0.110482	0.803442	0.209954	0.209128	0.811956	0.112644	0.213961	0.803335	0.164204	0.183706	0.730216	0.120272	0.998	68	1	_T[Phospho (STY)]EPAAEAEAASGPSESPSPPAAEELPGSHAEPPVPAQGEAPGEQAR_.4;_T[Phospho (STY)]EPAAEAEAASGPSESPSPPAAEELPGSHAEPPVPAQGEAPGEQAR_.5;_T[Phospho (STY)]EPAAEAEAASGPSESPSPPAAEELPGSHAEPPVPAQGEAPGEQAR_.6	3	T
P17661	DES	Desmin	DES_T17_M1	0.175434	0.723676	-0.151249	0.617854	0.96449	0.0813301	0.683329	0.965167	0.0450163	0.938873	0.99715	-0.0125217	0.476333	0.896945	0.0793843	1	16	1	_RT[Phospho (STY)]FGGAPGFPLGSPLSSPVFPR_.2;_RT[Phospho (STY)]FGGAPGFPLGSPLSSPVFPR_.3	2	T
O75223	GGCT	Gamma-glutamylcyclotransferase	GGCT_Y139_M1	0.175471	0.723676	0.145349	0.617395	0.964489	-0.0783721	0.187071	0.794281	-0.140235	0.114875	0.704944	-0.243977	0.208563	0.745957	-0.134463	1	124	1	_SYLM[Oxidation (M)]TNYESAPPSPQY[Phospho (STY)]K_.2	1	Y
Q9HBL0	TNS1	Tensin-1	TNS1_S1340_M2	0.175555	0.723757	0.117989	0.283861	0.894469	-0.137127	0.0210109	0.475062	-0.199899	0.0231827	0.447782	-0.285774	0.145713	0.699604	-0.127019	1	1303	2	_AINPSMAAPSSPSLSHHQMMGPPGTGFHGSTVSSPQSS[Phospho (STY)]AATTPGS[Phospho (STY)]PSLC[Carbamidomethyl (C)]R_.5;_AINPSMAAPSSPSLSHHQMMGPPGTGFHGSTVSSPQSS[Phospho (STY)]AATT[Phospho (STY)]PGSPSLC[Carbamidomethyl (C)]R_.5;_AINPSMAAPSSPSLSHHQMMGPPGTGFHGSTVSSPQS[Phospho (STY)]S[Phospho (STY)]AATTPGSPSLC[Carbamidomethyl (C)]R_.5;_AINPSMAAPSSPSLSHHQMM[Oxidation (M)]GPPGTGFHGSTVSSPQSS[Phospho (STY)]AATTPGSPS[Phospho (STY)]LC[Carbamidomethyl (C)]R_.5;_AINPSMAAPSSPSLSHHQMM[Oxidation (M)]GPPGTGFHGSTVSSPQS[Phospho (STY)]S[Phospho (STY)]AATTPGSPSLC[Carbamidomethyl (C)]R_.5;_AINPSMAAPSSPSLSHHQMM[Oxidation (M)]GPPGTGFHGSTVS[Phospho (STY)]SPQSS[Phospho (STY)]AATTPGSPSLC[Carbamidomethyl (C)]R_.5;_AINPSMAAPSSPSLSHHQM[Oxidation (M)]MGPPGTGFHGSTVSSPQSS[Phospho (STY)]AATTPGS[Phospho (STY)]PSLC[Carbamidomethyl (C)]R_.5;_AINPSMAAPSSPSLSHHQM[Oxidation (M)]MGPPGTGFHGSTVSSPQSS[Phospho (STY)]AATT[Phospho (STY)]PGSPSLC[Carbamidomethyl (C)]R_.5;_AINPSMAAPSSPSLSHHQM[Oxidation (M)]M[Oxidation (M)]GPPGTGFHGSTVSSPQSS[Phospho (STY)]AATTPGSPS[Phospho (STY)]LC[Carbamidomethyl (C)]R_.5;_AINPSMAAPSSPSLSHHQM[Oxidation (M)]M[Oxidation (M)]GPPGTGFHGSTVSSPQSS[Phospho (STY)]AATTPGS[Phospho (STY)]PSLC[Carbamidomethyl (C)]R_.5;_AINPSMAAPSSPSLSHHQM[Oxidation (M)]M[Oxidation (M)]GPPGTGFHGSTVSSPQSS[Phospho (STY)]AAT[Phospho (STY)]TPGSPSLC[Carbamidomethyl (C)]R_.5;_AINPSMAAPSSPSLSHHQM[Oxidation (M)]M[Oxidation (M)]GPPGTGFHGSTVSSPQS[Phospho (STY)]S[Phospho (STY)]AATTPGSPSLC[Carbamidomethyl (C)]R_.5;_AINPSMAAPSSPSLSHHQM[Oxidation (M)]M[Oxidation (M)]GPPGT[Phospho (STY)]GFHGSTVSSPQSS[Phospho (STY)]AATTPGSPSLC[Carbamidomethyl (C)]R_.5;_AINPSM[Oxidation (M)]AAPSSPSLSHHQMMGPPGTGFHGSTVSSPQSS[Phospho (STY)]AATTPGSPS[Phospho (STY)]LC[Carbamidomethyl (C)]R_.5;_AINPSM[Oxidation (M)]AAPSSPSLSHHQMMGPPGTGFHGSTVSSPQSS[Phospho (STY)]AATT[Phospho (STY)]PGSPSLC[Carbamidomethyl (C)]R_.5;_AINPSM[Oxidation (M)]AAPSSPSLSHHQMMGPPGTGFHGSTVSSPQSS[Phospho (STY)]AAT[Phospho (STY)]TPGSPSLC[Carbamidomethyl (C)]R_.5;_AINPSM[Oxidation (M)]AAPSSPSLSHHQMMGPPGTGFHGSTVSSPQS[Phospho (STY)]S[Phospho (STY)]AATTPGSPSLC[Carbamidomethyl (C)]R_.5;_AINPSM[Oxidation (M)]AAPSSPSLSHHQMM[Oxidation (M)]GPPGTGFHGSTVSSPQSS[Phospho (STY)]AATTPGSPS[Phospho (STY)]LC[Carbamidomethyl (C)]R_.5;_AINPSM[Oxidation (M)]AAPSSPSLSHHQMM[Oxidation (M)]GPPGTGFHGSTVSSPQSS[Phospho (STY)]AATTPGS[Phospho (STY)]PSLC[Carbamidomethyl (C)]R_.5;_AINPSM[Oxidation (M)]AAPSSPSLSHHQMM[Oxidation (M)]GPPGTGFHGSTVSSPQSS[Phospho (STY)]AATT[Phospho (STY)]PGSPSLC[Carbamidomethyl (C)]R_.5;_AINPSM[Oxidation (M)]AAPSSPSLSHHQMM[Oxidation (M)]GPPGTGFHGSTVSSPQSS[Phospho (STY)]AAT[Phospho (STY)]TPGSPSLC[Carbamidomethyl (C)]R_.5;_AINPSM[Oxidation (M)]AAPSSPSLSHHQMM[Oxidation (M)]GPPGTGFHGSTVSSPQS[Phospho (STY)]S[Phospho (STY)]AATTPGSPSLC[Carbamidomethyl (C)]R_.5;_AINPSM[Oxidation (M)]AAPSSPSLSHHQMM[Oxidation (M)]GPPGTGFHGSTVS[Phospho (STY)]SPQSS[Phospho (STY)]AATTPGSPSLC[Carbamidomethyl (C)]R_.5;_AINPSM[Oxidation (M)]AAPSSPSLSHHQMM[Oxidation (M)]GPPGTGFHGST[Phospho (STY)]VSSPQSS[Phospho (STY)]AATTPGSPSLC[Carbamidomethyl (C)]R_.5;_AINPSM[Oxidation (M)]AAPSSPSLSHHQMM[Oxidation (M)]GPPGT[Phospho (STY)]GFHGSTVSSPQSS[Phospho (STY)]AATTPGSPSLC[Carbamidomethyl (C)]R_.5;_AINPSM[Oxidation (M)]AAPSSPSLSHHQM[Oxidation (M)]MGPPGTGFHGSTVSSPQSS[Phospho (STY)]AATTPGSPS[Phospho (STY)]LC[Carbamidomethyl (C)]R_.5;_AINPSM[Oxidation (M)]AAPSSPSLSHHQM[Oxidation (M)]MGPPGTGFHGSTVSSPQSS[Phospho (STY)]AATTPGS[Phospho (STY)]PSLC[Carbamidomethyl (C)]R_.5;_AINPSM[Oxidation (M)]AAPSSPSLSHHQM[Oxidation (M)]MGPPGTGFHGSTVSSPQSS[Phospho (STY)]AATT[Phospho (STY)]PGSPSLC[Carbamidomethyl (C)]R_.5;_AINPSM[Oxidation (M)]AAPSSPSLSHHQM[Oxidation (M)]MGPPGTGFHGSTVSSPQSS[Phospho (STY)]AAT[Phospho (STY)]TPGSPSLC[Carbamidomethyl (C)]R_.5;_AINPSM[Oxidation (M)]AAPSSPSLSHHQM[Oxidation (M)]MGPPGTGFHGSTVSSPQS[Phospho (STY)]S[Phospho (STY)]AATTPGSPSLC[Carbamidomethyl (C)]R_.5;_AINPSM[Oxidation (M)]AAPSSPSLSHHQM[Oxidation (M)]MGPPGT[Phospho (STY)]GFHGSTVSSPQSS[Phospho (STY)]AATTPGSPSLC[Carbamidomethyl (C)]R_.5;_AINPSM[Oxidation (M)]AAPSSPSLSHHQM[Oxidation (M)]M[Oxidation (M)]GPPGTGFHGSTVSSPQSS[Phospho (STY)]AATTPGSPS[Phospho (STY)]LC[Carbamidomethyl (C)]R_.5;_AINPSM[Oxidation (M)]AAPSSPSLSHHQM[Oxidation (M)]M[Oxidation (M)]GPPGTGFHGSTVSSPQSS[Phospho (STY)]AATTPGSPS[Phospho (STY)]LC[Carbamidomethyl (C)]R_.6;_AINPSM[Oxidation (M)]AAPSSPSLSHHQM[Oxidation (M)]M[Oxidation (M)]GPPGTGFHGSTVSSPQSS[Phospho (STY)]AATTPGS[Phospho (STY)]PSLC[Carbamidomethyl (C)]R_.5;_AINPSM[Oxidation (M)]AAPSSPSLSHHQM[Oxidation (M)]M[Oxidation (M)]GPPGTGFHGSTVSSPQSS[Phospho (STY)]AATT[Phospho (STY)]PGSPSLC[Carbamidomethyl (C)]R_.5;_AINPSM[Oxidation (M)]AAPSSPSLSHHQM[Oxidation (M)]M[Oxidation (M)]GPPGTGFHGSTVSSPQSS[Phospho (STY)]AAT[Phospho (STY)]TPGSPSLC[Carbamidomethyl (C)]R_.5;_AINPSM[Oxidation (M)]AAPSSPSLSHHQM[Oxidation (M)]M[Oxidation (M)]GPPGTGFHGSTVSSPQS[Phospho (STY)]S[Phospho (STY)]AATTPGSPSLC[Carbamidomethyl (C)]R_.5	37	S
Q8N4L2	PIP4P2	Type 2 phosphatidylinositol 4,5-bisphosphate 4-phosphatase	PIP4P2_T22_M2	0.175715	0.723757	-0.138298	0.385271	0.91653	0.129598	0.544759	0.947944	0.061425	0.652179	0.96286	0.067489	0.211567	0.749504	0.127653	1	10	2	_SPLLSASHSGNVT[Phospho (STY)]PTAPPY[Phospho (STY)]LQESSPR_.3;_SPLLSASHSGNVT[Phospho (STY)]PT[Phospho (STY)]APPYLQESSPR_.3;_SPLLSASHS[Phospho (STY)]GNVT[Phospho (STY)]PTAPPYLQESSPR_.3	3	T
Q15413	RYR3	Ryanodine receptor 3	RYR3_S2591_M1	0.175724	0.723757	-0.208243	0.328824	0.899183	0.213145	0.245046	0.839042	0.174258	0.0579112	0.594698	0.401003	0.177093	0.726688	0.204015	1	2589	1	_QIS[Phospho (STY)]VDADGNFDPKPINTM[Oxidation (M)]NFSLPEK_.3	1	S
Q5VST9	OBSCN	Obscurin	OBSCN_S4842_M1	0.175726	0.723757	0.106724	0.341653	0.899183	-0.110574	0.372018	0.902035	-0.0700832	0.589684	0.949658	-0.0628416	0.108969	0.665107	-0.126853	0.944	4835	1	_VGAPAAPS[Phospho (STY)]VKPQQQQEPLAAVRPPLGDLSTK_.3;_VGAPAAPS[Phospho (STY)]VKPQQQQEPLAAVRPPLGDLSTK_.4	2	S
P02730	SLC4A1	Band 3 anion transport protein	SLC4A1_S356_M1	0.175726	0.723757	-0.106724	0.986173	0.997002	0.00202143	0.679825	0.965167	0.0323946	0.658395	0.963757	0.0515361	0.456059	0.891049	0.0590168	1	354;346;347	1	_PDS[Phospho (STY)]SFYK_.2;_RYQSSPAKPDS[Phospho (STY)]SFYK_.2;_RYQSSPAKPDS[Phospho (STY)]SFYK_.3;_YQSSPAKPDS[Phospho (STY)]SFYK_.2;_YQSSPAKPDS[Phospho (STY)]SFYK_.3	5	S
P54296	MYOM2	Myomesin-2	MYOM2_Y209_M1	0.175929	0.724398	0.107427	0.0318687	0.673874	-0.248084	0.0512798	0.578193	-0.154098	0.125157	0.719627	-0.178644	0.085922	0.619049	-0.136872	1	205;203	1	_IESNY[Phospho (STY)]GVHTLEINR_.2;_IESNY[Phospho (STY)]GVHTLEINR_.3;_YRIESNY[Phospho (STY)]GVHTLEINR_.3	3	Y
P50851	LRBA	Lipopolysaccharide-responsive and beige-like anchor protein	LRBA_S10_M1	0.176319	0.724672	-0.119842	0.383877	0.915305	-0.114454	0.0652219	0.609372	0.16388	0.184692	0.78508	0.173592	0.692176	0.949122	-0.0354719	1	2;8	1	_ASEDNRVPS[Phospho (STY)]PPPTGDDGGGGGR_.2;_ASEDNRVPS[Phospho (STY)]PPPTGDDGGGGGR_.3;_VPS[Phospho (STY)]PPPTGDDGGGGGREETPTEGGALSLKPGLPIR_.4;_VPS[Phospho (STY)]PPPTGDDGGGGGR_.2	4	S
O15085	ARHGEF11	Rho guanine nucleotide exchange factor 11	ARHGEF11_S245_M2	0.176325	0.724672	-0.219048	0.557933	0.951327	0.132078	0.0623523	0.604456	0.287588	0.0922113	0.669147	0.367757	0.480143	0.897969	0.109174	1	241	2	_NSVLS[Phospho (STY)]DPGLDSPRT[Phospho (STY)]SPVIM[Oxidation (M)]AR_.2;_NSVLS[Phospho (STY)]DPGLDS[Phospho (STY)]PRTSPVIM[Oxidation (M)]AR_.2;_NSVLS[Phospho (STY)]DPGLDS[Phospho (STY)]PRTSPVIM[Oxidation (M)]AR_.3;_NS[Phospho (STY)]VLS[Phospho (STY)]DPGLDSPRTSPVIM[Oxidation (M)]AR_.2	4	S
O60260	PRKN	E3 ubiquitin-protein ligase parkin	PRKN_S131_M1	0.176325	0.724672	-0.219048	0.420556	0.918927	0.185595	0.414678	0.917892	0.128879	0.404928	0.906732	0.191791	0.0216153	0.440973	0.363641	0.799	129	1	_KDS[Phospho (STY)]PPAGSPAGR_.2	1	S
P60174	TPI1	Triosephosphate isomerase	TPI1_T205_M1	0.176325	0.724672	-0.219048	0.148654	0.84028	0.326451	0.0144024	0.404083	0.386636	0.00378448	0.219571	0.603341	0.056552	0.561144	0.303636	0.999	195	1	_SNVSDAVAQST[Phospho (STY)]R_.2	1	T
Q9Y608	LRRFIP2	Leucine-rich repeat flightless-interacting protein 2	LRRFIP2_S290_M2	0.176325	0.724672	0.219048	0.218421	0.869435	-0.280309	0.903772	0.99125	-0.019139	0.704182	0.969524	-0.0880857	0.0737956	0.597476	-0.285755	1	275;274	2	_GSVVSEVDDISIPDLS[Phospho (STY)]S[Phospho (STY)]LDEK_.3;_GSVVSEVDDIS[Phospho (STY)]IPDLS[Phospho (STY)]SLDEK_.3;_RGSVVSEVDDISIPDLS[Phospho (STY)]S[Phospho (STY)]LDEK_.2;_RGSVVSEVDDIS[Phospho (STY)]IPDLS[Phospho (STY)]SLDEK_.2	4	S
Q15365	PCBP1	Poly(rC)-binding protein 1	PCBP1_T255_M1	0.176325	0.724672	0.219048	0.0216533	0.644343	-0.497804	0.565966	0.949882	-0.0906924	0.519134	0.934462	-0.149017	0.0607057	0.571906	-0.298091	1	244	1	_QQSHFAMMHGGT[Phospho (STY)]GFAGIDSSSPEVK_.3;_QQSHFAMMHGGT[Phospho (STY)]GFAGIDSSSPEVK_.4;_QQSHFAMM[Oxidation (M)]HGGT[Phospho (STY)]GFAGIDSSSPEVK_.3;_QQSHFAM[Oxidation (M)]MHGGT[Phospho (STY)]GFAGIDSSSPEVK_.3;_QQSHFAM[Oxidation (M)]M[Oxidation (M)]HGGT[Phospho (STY)]GFAGIDSSSPEVK_.3;_QQSHFAM[Oxidation (M)]M[Oxidation (M)]HGGT[Phospho (STY)]GFAGIDSSSPEVK_.4	6	T
Q9Y2W1	THRAP3	Thyroid hormone receptor-associated protein 3	THRAP3_Y328_M1	0.176325	0.724672	0.219048	0.863429	0.984666	0.0399683	0.414678	0.917892	-0.128879	0.805791	0.984671	-0.057104	0.951739	0.996799	-0.00961583	0.992	320;315	1	_SPPSTGSTY[Phospho (STY)]GSSQK_.2;_SPVGKSPPSTGSTY[Phospho (STY)]GSSQK_.2	2	Y
Q7Z460	CLASP1	CLIP-associating protein 1	CLASP1_T711_M1	0.17647	0.724875	-0.148909	0.907404	0.990044	-0.0189914	0.321823	0.87911	0.109325	0.455685	0.91695	0.12136	0.666213	0.946107	-0.047712	0.96	707	1	_GPPVT[Phospho (STY)]PSSEKR_.2;_GPPVT[Phospho (STY)]PSSEK_.2	2	T
P30533	LRPAP1	Alpha-2-macroglobulin receptor-associated protein	LRPAP1_S247_M1	0.176636	0.724875	-0.177011	0.549416	0.951327	-0.113774	0.309029	0.872531	0.131337	0.388703	0.903455	0.163251	0.579408	0.9256	0.0722681	0.998	240;241	1	_RVSHQGYS[Phospho (STY)]TEAEFEEPR_.3;_VSHQGYS[Phospho (STY)]TEAEFEEPR_.2;_VSHQGYS[Phospho (STY)]TEAEFEEPR_.3	3	S
Q6P3S6	FBXO42	F-box only protein 42	FBXO42_S590_M2	0.176657	0.724875	0.25	0.0840458	0.778695	-0.431103	0.107862	0.702406	-0.287825	0.046801	0.576831	-0.488169	0.247138	0.783131	-0.208979	0.961	570	2	_GPSASAALSPPLGSSPGSPGS[Phospho (STY)]QSLS[Phospho (STY)]SGETVPIPR_.3;_GPSASAALSPPLGSSPGSPGS[Phospho (STY)]QS[Phospho (STY)]LSSGETVPIPR_.3;_GPSASAALSPPLGSSPGS[Phospho (STY)]PGS[Phospho (STY)]QSLSSGETVPIPR_.3;_GPSASAALSPPLGSS[Phospho (STY)]PGSPGS[Phospho (STY)]QSLSSGETVPIPR_.3;_GPSASAALSPPLGS[Phospho (STY)]SPGSPGS[Phospho (STY)]QSLSSGETVPIPR_.3;_GPSASAALS[Phospho (STY)]PPLGSSPGSPGS[Phospho (STY)]QSLSSGETVPIPR_.3	6	S
P54725	RAD23A	UV excision repair protein RAD23 homolog A	RAD23A_S216_M1	0.176657	0.724875	-0.25	0.550612	0.951327	0.150688	0.649211	0.962127	0.0786889	0.555273	0.94101	0.148949	0.879315	0.984124	0.0264039	0.998	194	1	_AVEYLLTGIPGSPEPEHGSVQES[Phospho (STY)]QVSEQPATEAAGENPLEFLR_.4	1	S
Q9H0E3	SAP130	Histone deacetylase complex subunit SAP130	SAP130_S300_M1	0.176657	0.724875	-0.25	0.373148	0.909929	0.230634	0.151334	0.75927	0.264706	0.197018	0.792648	0.329159	0.9014	0.986444	0.0223062	0.954	298	1	_AQS[Phospho (STY)]PVITTTAAHATDSALSRPTLSIQHPPSAAISIQRPAQSR_.5;_AQS[Phospho (STY)]PVITTTAAHATDSALSR_.3	2	S
Q8WZ42	TTN	Titin	TTN_T31803_M1	0.176657	0.724875	0.25	0.256837	0.889275	-0.291178	0.489607	0.93929	-0.132353	0.323513	0.88181	-0.254875	0.300761	0.81414	-0.187299	0.975	31798	1	_WISVTT[Phospho (STY)]EEIRETVFSVK_.3;_WISVTT[Phospho (STY)]EEIR_.2	2	T
Q14315	FLNC	Filamin-C	FLNC_T2238_M1	0.176976	0.725207	-0.127814	0.891271	0.989359	-0.019046	0.0733128	0.632104	0.168127	0.136096	0.734664	0.205466	0.828522	0.974859	0.020496	1	2229;2231	1	_ERLGSFGSIT[Phospho (STY)]R_.3;_LGSFGSIT[Phospho (STY)]RQQEGEASSQDM[Oxidation (M)]TAQVTSPSGK_.3;_LGSFGSIT[Phospho (STY)]R_.2	3	T
P06732	CKM	Creatine kinase M-type	CKM_Y125_M1	0.177021	0.725207	0.10567	0.50169	0.942706	0.0777177	0.843069	0.983623	0.0154348	0.651763	0.96286	-0.0522515	0.0703359	0.593531	-0.1423	1	117;106;108	1	_GGDDLDPNY[Phospho (STY)]VLSSR_.2;_HKTDLNHENLKGGDDLDPNY[Phospho (STY)]VLSSR_.4;_TDLNHENLKGGDDLDPNY[Phospho (STY)]VLSSR_.3	3	Y
Q9UBC2	EPS15L1	Epidermal growth factor receptor substrate 15-like 1	EPS15L1_S108_M1	0.177021	0.725207	0.10567	0.85489	0.983827	-0.0211856	0.619103	0.956899	-0.0387586	0.510041	0.934292	-0.0762114	0.506119	0.904827	-0.0522807	1	103	1	_FHDTSS[Phospho (STY)]PLMVTPPSAEAHWAVR_.3;_FHDTSS[Phospho (STY)]PLMVTPPSAEAHWAVR_.4;_FHDTSS[Phospho (STY)]PLM[Oxidation (M)]VTPPSAEAHWAVR_.3;_FHDTSS[Phospho (STY)]PLM[Oxidation (M)]VTPPSAEAHWAVR_.4	4	S
P55786	NPEPPS	Puromycin-sensitive aminopeptidase	NPEPPS_Y593_M1	0.177021	0.725207	-0.10567	0.47927	0.939162	-0.0818276	0.7348	0.971053	0.0264107	0.510561	0.934292	0.0761182	0.919332	0.990457	0.00796328	1	591	1	_TQY[Phospho (STY)]SSAMLESLLPGIR_.2;_TQY[Phospho (STY)]SSAMLESLLPGIR_.3;_TQY[Phospho (STY)]SSAM[Oxidation (M)]LESLLPGIR_.2;_TQY[Phospho (STY)]SSAM[Oxidation (M)]LESLLPGIR_.3	4	Y
O95425	SVIL	Supervillin	SVIL_S920_M1	0.177021	0.725207	-0.10567	0.278072	0.894469	0.125169	0.0733702	0.632104	0.1396	0.12192	0.717376	0.177771	0.727947	0.956515	0.0273521	1	911	1	_FSSSIENSDS[Phospho (STY)]PVR_.2	1	S
Q8WZ42	TTN	Titin	TTN_T32998_M1	0.177021	0.725207	-0.10567	0.203741	0.861174	0.146453	0.721583	0.970962	0.0277827	0.137031	0.735213	0.170998	0.0432696	0.525905	0.158919	1	32996;32997;32998	1	_RRT[Phospho (STY)]PSPDYDFYYR_.2;_RRT[Phospho (STY)]PSPDYDFYYR_.3;_RRT[Phospho (STY)]PSPDYDFYYR_.4;_RT[Phospho (STY)]PSPDYDFYYRPR_.2;_RT[Phospho (STY)]PSPDYDFYYRPR_.3;_RT[Phospho (STY)]PSPDYDFYYRPR_.4;_RT[Phospho (STY)]PSPDYDFYYR_.2;_RT[Phospho (STY)]PSPDYDFYYR_.3;_T[Phospho (STY)]PSPDYDFYYRPR_.2;_T[Phospho (STY)]PSPDYDFYYRPR_.3;_T[Phospho (STY)]PSPDYDFYYR_.2	11	T
Q5T5U3	ARHGAP21	Rho GTPase-activating protein 21	ARHGAP21_S319_M1	0.177468	0.726424	0.157268	0.99588	0.999164	-0.000892097	0.903158	0.99125	-0.015873	0.706994	0.96976	-0.0648727	0.902304	0.986765	-0.0144354	0.967	317	1	_TTS[Phospho (STY)]PPLSIPTTHLIHQPAGSR_.3	1	S
O75112	LDB3	LIM domain-binding protein 3	LDB3_S123_M1	0.177468	0.726424	0.157268	0.947413	0.993638	0.0112282	0.723757	0.971053	-0.0408173	0.543668	0.938701	-0.103108	0.47083	0.896945	-0.0839162	0.998	108	1	_DPALDTNGSLVAPSPS[Phospho (STY)]PEAR_.2	1	S
P50895	BCAM	Basal cell adhesion molecule	BCAM_S600_M1	0.177491	0.726424	0.117491	0.861458	0.984666	-0.0224338	0.451195	0.929528	-0.0652289	0.71168	0.970259	0.0474901	0.593071	0.929032	-0.0466232	0.987	586	1	_GAPPPGEPGLSHSGS[Phospho (STY)]EQPEQTGLLMGGASGGAR_.3;_GAPPPGEPGLSHSGS[Phospho (STY)]EQPEQTGLLM[Oxidation (M)]GGASGGAR_.3;_GAPPPGEPGLSHSGS[Phospho (STY)]EQPEQTGLLM[Oxidation (M)]GGASGGAR_.4	3	S
O75122	CLASP2	CLIP-associating protein 2	CLASP2_S1013_M1	0.177552	0.726424	0.130247	0.95776	0.993638	0.00752772	0.0502487	0.57733	-0.187881	0.265153	0.845009	-0.157385	0.763993	0.964086	-0.0290098	0.998	1002	1	_ASLLHSMPTHSS[Phospho (STY)]PR_.3	1	S
Q6P0Q8	MAST2	Microtubule-associated serine/threonine-protein kinase 2	MAST2_S148_M1	0.177602	0.726424	-0.164929	0.594079	0.961981	0.0947351	0.0556514	0.588546	0.231186	0.205954	0.797966	0.222497	0.603516	0.932353	0.0628382	1	142	1	_NQSLGQS[Phospho (STY)]APSLTAGLK_.2	1	S
Q9ULQ0	STRIP2	Striatin-interacting protein 2	STRIP2_Y322_M2	0.177602	0.726424	-0.164929	0.247301	0.889275	0.203947	0.624365	0.959046	0.0592475	0.587359	0.948563	0.0964572	0.404214	0.870169	0.102314	1	316	2	_AASPPSY[Phospho (STY)]TLDLGESQLAPPPS[Phospho (STY)]K_.2;_AASPPSY[Phospho (STY)]TLDLGES[Phospho (STY)]QLAPPPSK_.2;_AASPPSY[Phospho (STY)]TLDLGES[Phospho (STY)]QLAPPPSK_.3;_AASPPS[Phospho (STY)]Y[Phospho (STY)]TLDLGESQLAPPPSK_.2;_AAS[Phospho (STY)]PPSY[Phospho (STY)]TLDLGESQLAPPPSK_.2;_AAS[Phospho (STY)]PPSY[Phospho (STY)]TLDLGESQLAPPPSK_.3	6	Y
Q8WZ73	RFFL	E3 ubiquitin-protein ligase rififylin	RFFL_S240_M1	0.177903	0.72734	-0.154771	0.685249	0.968977	-0.0679437	0.170356	0.781392	0.155716	0.488516	0.928572	0.115857	0.378049	0.861098	0.100799	1	238	1	_RAS[Phospho (STY)]LSDLTDLEDIEGLTVR_.2;_RAS[Phospho (STY)]LSDLTDLEDIEGLTVR_.3	2	S
Q8WZ42	TTN	Titin	TTN_T24538_M1	0.177928	0.72734	0.120433	0.419792	0.91837	-0.106092	0.410512	0.916463	-0.0731505	0.179766	0.779516	-0.175528	0.107405	0.660803	-0.144511	0.998	24526;24534	1	_NAAGAISKPSDST[Phospho (STY)]GPITAKDEVELPR_.3;_NAAGAISKPSDST[Phospho (STY)]GPITAK_.2;_NAAGAISKPSDST[Phospho (STY)]GPITAK_.3;_PSDST[Phospho (STY)]GPITAKDEVELPR_.2;_PSDST[Phospho (STY)]GPITAK_.2	5	T
P06753	TPM3	Tropomyosin alpha-3 chain	TPM3_Y222_M1	0.177968	0.72734	0.212121	0.313929	0.896302	-0.225062	0.0420852	0.551628	-0.313732	0.258968	0.840486	-0.251454	0.184371	0.730626	-0.205248	1	219;215	1	_EDKY[Phospho (STY)]EEEIK_.2;_YSQKEDKY[Phospho (STY)]EEEIK_.3	2	Y
O00567	NOP56	Nucleolar protein 56	NOP56_S530_M1	0.178033	0.727344	0.131536	0.831085	0.982464	-0.030942	0.0586349	0.593701	-0.185019	0.270189	0.848506	-0.158962	0.5805	0.9256	-0.0544359	0.998	515;511	1	_EELMSSDLEETAGSTS[Phospho (STY)]IPK_.2;_EELMSSDLEETAGSTS[Phospho (STY)]IPK_.3;_EELM[Oxidation (M)]SSDLEETAGSTS[Phospho (STY)]IPK_.2;_EELM[Oxidation (M)]SSDLEETAGSTS[Phospho (STY)]IPK_.3;_SFSKEELMSSDLEETAGSTS[Phospho (STY)]IPK_.2;_SFSKEELMSSDLEETAGSTS[Phospho (STY)]IPK_.3;_SFSKEELM[Oxidation (M)]SSDLEETAGSTS[Phospho (STY)]IPK_.2;_SFSKEELM[Oxidation (M)]SSDLEETAGSTS[Phospho (STY)]IPK_.3	8	S
Q8IYB1	MB21D2	Nucleotidyltransferase MB21D2	MB21D2_S436_M1	0.178063	0.727344	-0.131429	0.971747	0.995022	0.00508544	0.219896	0.821453	0.118805	0.280848	0.853067	0.153922	0.654593	0.94412	0.0437242	0.895	431	1	_RGSTTS[Phospho (STY)]IPSPQSDGGDPNQPDDR_.3	1	S
Q6ZSY5	PPP1R3F	Protein phosphatase 1 regulatory subunit 3F	PPP1R3F_S547_M1	0.178377	0.728431	0.119243	0.365231	0.907052	-0.118979	0.16046	0.766541	-0.124717	0.196606	0.792488	-0.169057	0.395768	0.867625	-0.0760269	1	544	1	_ALNS[Phospho (STY)]ALAEEITLHYAR_.2;_ALNS[Phospho (STY)]ALAEEITLHYAR_.3	2	S
P21796	VDAC1	Voltage-dependent anion-selective channel protein 1	VDAC1_T49_M1	0.178539	0.728902	0.140666	0.585412	0.959401	-0.0845227	0.491465	0.94124	-0.0721107	0.665293	0.964487	-0.0670769	0.341011	0.841579	-0.100542	0.915	35;33	1	_SENGLEFTSSGSANT[Phospho (STY)]ETTKVTGSLETK_.3;_SENGLEFTSSGSANT[Phospho (STY)]ETTK_.2;_TKSENGLEFTSSGSANT[Phospho (STY)]ETTKVTGSLETK_.4;_TKSENGLEFTSSGSANT[Phospho (STY)]ETTK_.3	4	T
P27448	MARK3	MAP/microtubule affinity-regulating kinase 3	MARK3_T211_M1	0.178663	0.729132	-0.106003	0.3199	0.898208	0.115629	0.637625	0.961067	0.0369786	0.335537	0.88464	0.111974	0.0442671	0.529736	0.159274	0.997	209	1	_LDT[Phospho (STY)]FC[Carbamidomethyl (C)]GSPPYAAPELFQGK_.2;_LDT[Phospho (STY)]FC[Carbamidomethyl (C)]GSPPYAAPELFQGK_.3	2	T
Q9Y5P4	CERT1	Ceramide transfer protein	CERT1_S375_M1	0.178767	0.729132	0.11155	0.727066	0.970789	-0.0427807	0.901047	0.990892	-0.0102652	0.852699	0.988334	-0.0227658	0.430607	0.881099	-0.0655786	0.954	375	1	_S[Phospho (STY)]SSMSSIDLVSASDDVHR_.2;_S[Phospho (STY)]SSMSSIDLVSASDDVHR_.3;_S[Phospho (STY)]SSM[Oxidation (M)]SSIDLVSASDDVHR_.2;_S[Phospho (STY)]SSM[Oxidation (M)]SSIDLVSASDDVHR_.3	4	S
P52948	NUP98	Nuclear pore complex protein Nup98-Nup96	NUP98_S623_M1	0.178767	0.729132	0.11155	0.000387791	0.238699	-0.415283	0.424952	0.921736	-0.0658969	0.508517	0.934292	-0.0809409	0.0447386	0.529736	-0.167222	1	617	1	_DSENLAS[Phospho (STY)]PSEYPENGER_.2	1	S
Q00872	MYBPC1	Myosin-binding protein C, slow-type	MYBPC1_S719_M1	0.178895	0.729132	0.115136	0.758441	0.97456	-0.0388842	0.214913	0.818859	-0.10567	0.308172	0.872329	-0.128366	0.391897	0.865507	-0.0736482	0.997	694;711;705	1	_IFAVNAIGISKPSMPSRPFVPLAVTS[Phospho (STY)]PPTLLTVDSVTDTTVTM[Oxidation (M)]R_.4;_IFAVNAIGISKPSM[Oxidation (M)]PSRPFVPLAVTS[Phospho (STY)]PPTLLTVDSVTDTTVTMR_.4;_IFAVNAIGISKPSM[Oxidation (M)]PSRPFVPLAVTS[Phospho (STY)]PPTLLTVDSVTDTTVTM[Oxidation (M)]R_.4;_IFAVNAIGISKPSM[Oxidation (M)]PSRPFVPLAVTS[Phospho (STY)]PPTLLTVDSVTDTTVTM[Oxidation (M)]R_.5;_IFAVNAIGISKPSM[Oxidation (M)]PSRPFVPLAVTS[Phospho (STY)]PPTLLTVDSVTDTTVTM[Oxidation (M)]R_.6;_PFVPLAVTS[Phospho (STY)]PPTLLTVDSVTDTTVTMR_.3;_PFVPLAVTS[Phospho (STY)]PPTLLTVDSVTDTTVTM[Oxidation (M)]R_.3;_PFVPLAVTS[Phospho (STY)]PPTLLTVDSVTDTTVTM[Oxidation (M)]R_.4;_PSMPSRPFVPLAVTS[Phospho (STY)]PPTLLTVDSVTDTTVTMR_.4;_PSMPSRPFVPLAVTS[Phospho (STY)]PPTLLTVDSVTDTTVTM[Oxidation (M)]R_.4;_PSMPSRPFVPLAVTS[Phospho (STY)]PPTLLTVDSVTDTTVTM[Oxidation (M)]R_.5;_PSM[Oxidation (M)]PSRPFVPLAVTS[Phospho (STY)]PPTLLTVDSVTDTTVTMR_.4;_PSM[Oxidation (M)]PSRPFVPLAVTS[Phospho (STY)]PPTLLTVDSVTDTTVTMR_.5;_PSM[Oxidation (M)]PSRPFVPLAVTS[Phospho (STY)]PPTLLTVDSVTDTTVTM[Oxidation (M)]R_.4;_PSM[Oxidation (M)]PSRPFVPLAVTS[Phospho (STY)]PPTLLTVDSVTDTTVTM[Oxidation (M)]R_.5	15	S
Q9Y3S1	WNK2	Serine/threonine-protein kinase WNK2	WNK2_S45_M1	0.178895	0.729132	0.115136	0.912725	0.991007	-0.0138629	0.383192	0.90512	-0.074253	0.171903	0.774264	-0.171515	0.781217	0.967724	-0.0238519	0.994	45	1	_S[Phospho (STY)]VVESDQEEPPGLEAAEAPGPQPPQPLQR_.3	1	S
Q12955	ANK3	Ankyrin-3	ANK3_S810_M1	0.178928	0.729132	-0.106686	0.494134	0.942706	0.0801717	0.595592	0.955488	-0.0419609	0.982051	0.999251	-0.00264214	0.0704936	0.594078	0.144119	1	806	1	_LGYIS[Phospho (STY)]VVDTLK_.2	1	S
Q9H1B7	IRF2BPL	Probable E3 ubiquitin-protein ligase IRF2BPL	IRF2BPL_S69_M1	0.178928	0.729132	-0.106686	0.24913	0.889275	0.13473	0.37721	0.90442	0.0698015	0.237764	0.825084	0.137988	0.0248236	0.451859	0.179012	1	69	1	_S[Phospho (STY)]PGPPPPVGVK_.2	1	S
Q96CV9	OPTN	Optineurin	OPTN_S526_M1	0.17906	0.729257	0.166667	0.38333	0.914617	-0.154384	0.342581	0.889638	-0.114388	0.62479	0.958758	-0.0869691	0.357206	0.85026	-0.11182	0.974	525	1	_TS[Phospho (STY)]DSDQQAYLVQR_.2	1	S
Q8WZ42	TTN	Titin	TTN_S16647_M1	0.179198	0.729257	-0.156156	0.915061	0.991132	0.018156	0.195195	0.797704	0.14921	0.117035	0.710182	0.262138	0.339107	0.839857	0.110695	0.997	16646	1	_SS[Phospho (STY)]ISLGWKPPAK_.2;_SS[Phospho (STY)]ISLGWKPPAK_.3	2	S
Q2M2Z5	KIZ	Centrosomal protein kizuna	KIZ_S623_M1	0.179514	0.729257	0.134044	0.187322	0.85192	-0.193612	0.776039	0.976914	-0.0284445	0.348882	0.887388	-0.138202	0.0722087	0.596191	-0.181178	0.999	611	1	_IASEASFSSSEGS[Phospho (STY)]PLSR_.2	1	S
P21333	FLNA	Filamin-A	FLNA_S966_M1	0.179548	0.729257	0.133925	0.925984	0.992204	-0.0136223	0.292759	0.865049	-0.104185	0.453143	0.915997	-0.109677	0.856194	0.979384	0.01805	1	959	1	_SPFSVAVS[Phospho (STY)]PSLDLSK_.2	1	S
P13861	PRKAR2A	cAMP-dependent protein kinase type II-alpha regulatory subunit	PRKAR2A_S395_M1	0.179558	0.729257	-0.112243	0.19845	0.858838	0.159099	0.151469	0.75927	0.120237	0.0817377	0.646899	0.214214	0.76984	0.965479	0.0247444	0.974	392	1	_MFGS[Phospho (STY)]SVDLGNLGQ_.2;_M[Oxidation (M)]FGS[Phospho (STY)]SVDLGNLGQ_.2	2	S
Q8IX01	SUGP2	SURP and G-patch domain-containing protein 2	SUGP2_T275_M1	0.179558	0.729257	0.112243	0.435868	0.924992	-0.0960527	1	1	0	0.81256	0.986506	0.0292924	0.303866	0.816629	-0.0863066	0.885	274	1	_NT[Phospho (STY)]PSPDVTLGTNPGTEDIQFPIQK_.2;_NT[Phospho (STY)]PSPDVTLGTNPGTEDIQFPIQK_.3	2	T
Q8WZ42	TTN	Titin	TTN_S15758_M1	0.179571	0.729257	0.112192	0.657029	0.967161	-0.0548211	0.32468	0.88002	-0.0820114	0.522943	0.935382	-0.0788083	0.181632	0.728141	-0.11216	1	15749	1	_WEPPLDDGGS[Phospho (STY)]EIINYTLEK_.2	1	S
P50993	ATP1A2	Sodium/potassium-transporting ATPase subunit alpha-2	ATP1A2_S214_M1	0.179671	0.729257	0.11397	0.572249	0.954452	-0.07078	0.859392	0.985723	-0.0149849	0.765472	0.975009	-0.0374207	0.390497	0.864655	-0.0731183	0.932	211	1	_VDNS[Phospho (STY)]SLTGESEPQTR_.2	1	S
Q9Y2W1	THRAP3	Thyroid hormone receptor-associated protein 3	THRAP3_S248_M2	0.179742	0.729257	0.110471	0.357252	0.90451	-0.111701	0.405603	0.914381	-0.0681776	0.269468	0.847427	-0.133802	0.0177818	0.415494	-0.195823	1	246	2	_ERS[Phospho (STY)]PALKSPLQS[Phospho (STY)]VVVR_.3;_ERS[Phospho (STY)]PALKS[Phospho (STY)]PLQSVVVR_.2;_ERS[Phospho (STY)]PALKS[Phospho (STY)]PLQSVVVR_.3	3	S
Q15276	RABEP1	Rab GTPase-binding effector protein 1	RABEP1_S374_M2	0.179772	0.729257	0.169355	0.855919	0.984043	-0.0334183	0.0770123	0.636251	-0.220426	0.36684	0.895738	-0.164992	0.291067	0.810826	-0.132526	1	373;346	2	_GS[Phospho (STY)]VHS[Phospho (STY)]LDAGLLLPSGDPFSK_.2;_GS[Phospho (STY)]VHS[Phospho (STY)]LDAGLLLPSGDPFSK_.3;_IPVVC[Carbamidomethyl (C)]ALTQEESSAQLSNEEEHLDSTRGS[Phospho (STY)]VHS[Phospho (STY)]LDAGLLLPSGDPFSK_.5;_IPVVC[Carbamidomethyl (C)]ALTQEESSAQLSNEEEHLDST[Phospho (STY)]RGS[Phospho (STY)]VHSLDAGLLLPSGDPFSK_.5;_IPVVC[Carbamidomethyl (C)]ALTQEESSAQLS[Phospho (STY)]NEEEHLDSTRGS[Phospho (STY)]VHSLDAGLLLPSGDPFSK_.5	5	S
O75112	LDB3	LIM domain-binding protein 3	LDB3_S147_M2	0.179813	0.729257	0.138164	0.0360539	0.676613	-0.306628	0.424749	0.921736	-0.0808559	0.528684	0.93691	-0.0942298	0.053729	0.556764	-0.196924	0.999	128	2	_ASPGTPGTPELRPTFSPAFS[Phospho (STY)]RPS[Phospho (STY)]AFSSLAEASDPGPPR_.4;_ASPGTPGTPELRPTFS[Phospho (STY)]PAFS[Phospho (STY)]RPSAFSSLAEASDPGPPR_.4;_ASPGTPGTPELRPTFS[Phospho (STY)]PAFS[Phospho (STY)]R_.2;_ASPGTPGTPELRPTFS[Phospho (STY)]PAFS[Phospho (STY)]R_.3;_ASPGTPGTPELRPT[Phospho (STY)]FSPAFS[Phospho (STY)]RPSAFSSLAEASDPGPPR_.4;_ASPGTPGTPELRPT[Phospho (STY)]FSPAFS[Phospho (STY)]R_.3;_ASPGTPGT[Phospho (STY)]PELRPTFSPAFS[Phospho (STY)]R_.3;_ASPGT[Phospho (STY)]PGTPELRPTFSPAFS[Phospho (STY)]R_.3;_AS[Phospho (STY)]PGTPGTPELRPTFSPAFS[Phospho (STY)]R_.3	9	S
Q6P5Q4	LMOD2	Leiomodin-2	LMOD2_S392_M1	0.179916	0.729257	0.104968	0.297027	0.895915	-0.120378	0.138189	0.739201	-0.11559	0.0533369	0.583188	-0.221076	0.612593	0.934306	-0.0398164	1	383	1	_GTPSSSPYVS[Phospho (STY)]PR_.2	1	S
Q00872	MYBPC1	Myosin-binding protein C, slow-type	MYBPC1_Y823_M1	0.179916	0.729257	0.104968	0.433985	0.924536	-0.0904583	0.0502658	0.57733	-0.152633	0.0720512	0.626715	-0.206156	0.76798	0.96539	-0.0231974	1	823	1	_Y[Phospho (STY)]YSQPILVK_.2	1	Y
P20929	NEB	Nebulin	NEB_S1275_M1	0.179916	0.729257	0.104968	0.199992	0.861174	-0.147662	0.582378	0.951649	-0.0428746	0.625132	0.958758	-0.0565605	0.494919	0.901715	-0.0536656	1	1270;1272	1	_HKYTM[Oxidation (M)]S[Phospho (STY)]PDLPQFLQAK_.3;_YTMS[Phospho (STY)]PDLPQFLQAK_.2;_YTM[Oxidation (M)]S[Phospho (STY)]PDLPQFLQAK_.2	3	S
P14618	PKM	Pyruvate kinase PKM	PKM_T41_M1	0.179916	0.729257	-0.104968	0.211983	0.862454	0.143849	0.0513078	0.578193	0.151947	0.0898751	0.663448	0.194614	0.126529	0.683551	0.120142	1	33;2	1	_LDIDSPPIT[Phospho (STY)]AR_.2;_SKPHSEAGTAFIQTQQLHAAM[Oxidation (M)]ADTFLEHM[Oxidation (M)]C[Carbamidomethyl (C)]RLDIDSPPIT[Phospho (STY)]AR_.6	2	T
Q00G26	PLIN5	Perilipin-5	PLIN5_S148_M1	0.179916	0.729257	0.104968	0.446032	0.92867	-0.0881154	0.748097	0.973682	-0.0250387	0.750381	0.973948	-0.0368454	0.130962	0.690988	-0.118757	1	146	1	_SVS[Phospho (STY)]HAVDVVLEK_.2	1	S
P30041	PRDX6	Peroxiredoxin-6	PRDX6_S32_M1	0.179916	0.729257	-0.104968	0.850241	0.983134	0.0218721	0.00819356	0.34083	0.206141	0.0161595	0.403332	0.273337	0.822317	0.972605	-0.0176577	1	25	1	_FHDFLGDS[Phospho (STY)]WGILFSHPR_.3	1	S
Q9H987	SYNPO2L	Synaptopodin 2-like protein	SYNPO2L_T913_M1	0.179916	0.729257	-0.104968	0.124951	0.812625	0.176363	0.0807193	0.644678	0.13617	0.0505145	0.582726	0.223685	0.836046	0.974932	0.0162728	1	911	1	_AAT[Phospho (STY)]TLDEPIWR_.2	1	T
Q8WZ42	TTN	Titin	TTN_T24851_M1	0.179916	0.729257	0.104968	0.914429	0.991132	-0.0124487	0.540866	0.947944	-0.0476765	0.764818	0.974966	-0.034649	0.494919	0.901715	-0.0536656	1	24840;24847	1	_AC[Carbamidomethyl (C)]DPVFKPGPPT[Phospho (STY)]NAHIVDTTK_.2;_AC[Carbamidomethyl (C)]DPVFKPGPPT[Phospho (STY)]NAHIVDTTK_.3;_AC[Carbamidomethyl (C)]DPVFKPGPPT[Phospho (STY)]NAHIVDTTK_.4;_PGPPT[Phospho (STY)]NAHIVDTTK_.2;_PGPPT[Phospho (STY)]NAHIVDTTK_.3	5	T
Q8WZ42	TTN	Titin	TTN_T2881_M1	0.179916	0.729257	-0.104968	0.178993	0.850256	0.154754	0.0534461	0.585554	0.150575	0.0570317	0.590878	0.217826	0.261509	0.79335	0.0882886	1	2877	1	_LFVET[Phospho (STY)]LHITK_.2;_LFVET[Phospho (STY)]LHITK_.3	2	T
Q8WZ42	TTN	Titin	TTN_T889_M1	0.18016	0.729257	0.196365	0.555011	0.951327	-0.126768	0.130144	0.731995	-0.221416	0.191064	0.789081	-0.2764	0.470616	0.896945	-0.106829	0.996	873;871	1	_AEPTPLPQFPFADTPDT[Phospho (STY)]YKSEAGVEVK_.3;_AEPTPLPQFPFADTPDT[Phospho (STY)]YK_.2;_VRAEPTPLPQFPFADTPDT[Phospho (STY)]YK_.3	3	T
Q8WZ42	TTN	Titin	TTN_S20208_M1	0.180163	0.729257	-0.129513	0.0585141	0.723534	0.26409	0.00559429	0.320556	0.265609	0.0160537	0.403309	0.332412	0.114087	0.670869	0.152565	0.999	20197	1	_TAVNISPPSEPS[Phospho (STY)]DPVTILAENVPPR_.2;_TAVNISPPSEPS[Phospho (STY)]DPVTILAENVPPR_.3	2	S
Q15643	TRIP11	Thyroid receptor-interacting protein 11	TRIP11_S1882_M1	0.180167	0.729257	-0.138454	0.512848	0.94418	-0.100126	0.129313	0.730147	0.157122	0.318482	0.880304	0.152124	0.0998171	0.647623	0.171792	1	1881	1	_LS[Phospho (STY)]VHDMKPLDSPGRR_.3;_LS[Phospho (STY)]VHDMKPLDSPGR_.3;_LS[Phospho (STY)]VHDM[Oxidation (M)]KPLDSPGRR_.4;_LS[Phospho (STY)]VHDM[Oxidation (M)]KPLDSPGR_.3	4	S
Q05639	EEF1A2	Elongation factor 1-alpha 2	EEF1A2_T239_M1	0.180171	0.729257	0.108718	0.938655	0.993183	-0.00923131	0.459842	0.931129	-0.059702	0.417004	0.910404	-0.0971248	0.221872	0.759922	-0.0994334	1	220;219	1	_EGNASGVSLLEALDTILPPT[Phospho (STY)]RPTDKPLR_.3;_EGNASGVSLLEALDTILPPT[Phospho (STY)]RPTDKPLR_.4;_EGNASGVSLLEALDTILPPT[Phospho (STY)]RPTDK_.3;_KEGNASGVSLLEALDTILPPT[Phospho (STY)]RPTDK_.3;_KEGNASGVSLLEALDTILPPT[Phospho (STY)]RPTDK_.4	5	T
P35568	IRS1	Insulin receptor substrate 1	IRS1_T446_M1	0.180181	0.729257	-0.388889	0.54452	0.951327	-0.233999	0.358488	0.89619	0.277778	0.328862	0.884401	0.368698	0.600179	0.931229	0.140859	0.996	444	1	_SVT[Phospho (STY)]PDSLGHTPPAR_.2;_SVT[Phospho (STY)]PDSLGHTPPAR_.3	2	T
Q8WZ42	TTN	Titin	TTN_S33065_M2	0.180192	0.729257	-0.129412	0.591828	0.961981	0.076876	0.47462	0.93555	0.0692645	0.668192	0.964487	0.0614879	0.228668	0.767399	0.117516	1	33042;33040	2	_LEEELELGFSASPPSRSPPHFELS[Phospho (STY)]S[Phospho (STY)]LR_.3;_LEEELELGFSASPPSRSPPHFELS[Phospho (STY)]S[Phospho (STY)]LR_.4;_LEEELELGFSASPPSRSPPHFELS[Phospho (STY)]S[Phospho (STY)]LR_.5;_LEEELELGFSASPPSRS[Phospho (STY)]PPHFELS[Phospho (STY)]SLR_.3;_LEEELELGFSASPPSRS[Phospho (STY)]PPHFELS[Phospho (STY)]SLR_.4;_LEEELELGFSASPPSRS[Phospho (STY)]PPHFELS[Phospho (STY)]SLR_.5;_LEEELELGFSASPPS[Phospho (STY)]RSPPHFELS[Phospho (STY)]SLR_.3;_LEEELELGFSASPPS[Phospho (STY)]RSPPHFELS[Phospho (STY)]SLR_.4;_LEEELELGFSAS[Phospho (STY)]PPSRSPPHFELS[Phospho (STY)]SLR_.3;_LEEELELGFSAS[Phospho (STY)]PPSRSPPHFELS[Phospho (STY)]SLR_.4;_LRLEEELELGFSASPPSRSPPHFELS[Phospho (STY)]S[Phospho (STY)]LR_.3;_LRLEEELELGFSASPPSRSPPHFELS[Phospho (STY)]S[Phospho (STY)]LR_.5;_LRLEEELELGFSASPPSRS[Phospho (STY)]PPHFELS[Phospho (STY)]SLR_.3;_LRLEEELELGFSASPPSRS[Phospho (STY)]PPHFELS[Phospho (STY)]SLR_.5;_LRLEEELELGFSASPPS[Phospho (STY)]RSPPHFELS[Phospho (STY)]SLR_.3;_LRLEEELELGFSASPPS[Phospho (STY)]RSPPHFELS[Phospho (STY)]SLR_.5;_LRLEEELELGFSAS[Phospho (STY)]PPSRSPPHFELS[Phospho (STY)]SLR_.3;_LRLEEELELGFS[Phospho (STY)]ASPPSRSPPHFELS[Phospho (STY)]SLR_.3	18	S
O60825	PFKFB2	6-phosphofructo-2-kinase/fructose-2,6-bisphosphatase 2	PFKFB2_Y482_M1	0.180477	0.730046	0.111136	0.888963	0.989202	-0.0172495	0.420935	0.919571	-0.0669608	0.24577	0.832659	-0.142678	0.192323	0.737707	-0.10944	0.999	481	1	_NY[Phospho (STY)]SVGSRPLKPLSPLR_.3;_NY[Phospho (STY)]SVGSRPLK_.2;_NY[Phospho (STY)]SVGSR_.2	3	Y
P33121	ACSL1	Long-chain-fatty-acid--CoA ligase 1	ACSL1_T441_M1	0.180482	0.730046	0.112847	0.996261	0.999164	0.000583534	0.645431	0.962127	-0.0386016	0.758284	0.974052	-0.0383028	0.241926	0.77909	-0.0988857	1	430	1	_LMVTGAAPVSAT[Phospho (STY)]VLTFLR_.2;_LM[Oxidation (M)]VTGAAPVSAT[Phospho (STY)]VLTFLR_.2;_LM[Oxidation (M)]VTGAAPVSAT[Phospho (STY)]VLTFLR_.3	3	T
Q8N3K9	CMYA5	Cardiomyopathy-associated protein 5	CMYA5_T1164_M1	0.180549	0.730125	0.134752	0.413403	0.918233	-0.120808	0.63743	0.961067	-0.0472166	0.991664	0.999553	0.00154883	0.170567	0.71927	-0.138126	0.982	1141;1162	1	_EASSSVAAIPAALPAQSSIVKEET[Phospho (STY)]KPASPHSVLPDSVPAIK_.4;_EASSSVAAIPAALPAQSSIVKEET[Phospho (STY)]K_.3;_EET[Phospho (STY)]KPASPHSVLPDSVPAIKK_.4;_EET[Phospho (STY)]KPASPHSVLPDSVPAIK_.2;_EET[Phospho (STY)]KPASPHSVLPDSVPAIK_.3;_EET[Phospho (STY)]KPASPHSVLPDSVPAIK_.4	6	T
P04075	ALDOA	Fructose-bisphosphate aldolase A	ALDOA_S245_M1	0.180811	0.730994	-0.106987	0.113852	0.808487	0.18536	0.034468	0.527894	0.16834	0.0209253	0.43418	0.268084	0.133672	0.693584	0.120415	1	244	1	_FS[Phospho (STY)]HEEIAMATVTALRR_.3;_FS[Phospho (STY)]HEEIAMATVTALR_.2;_FS[Phospho (STY)]HEEIAMATVTALR_.3;_FS[Phospho (STY)]HEEIAM[Oxidation (M)]ATVTALRR_.2;_FS[Phospho (STY)]HEEIAM[Oxidation (M)]ATVTALR_.2;_FS[Phospho (STY)]HEEIAM[Oxidation (M)]ATVTALR_.3	6	S
P07814	EPRS1	Bifunctional glutamate/proline--tRNA ligase	EPRS1_S886_M1	0.180912	0.731209	-0.117518	0.033023	0.673874	0.273382	0.047071	0.568358	0.174939	0.0202492	0.428514	0.296674	0.0211394	0.440973	0.204776	0.976	871	1	_EYIPGQPPLSQSSDSS[Phospho (STY)]PTR_.2	1	S
Q8IZP0	ABI1	Abl interactor 1	ABI1_S183_M1	0.181435	0.732773	0.110021	0.0852715	0.778695	-0.208695	0.648448	0.962127	-0.0376554	0.533263	0.937408	-0.0762886	0.194946	0.738432	-0.107765	1	174	1	_TNPPTQKPPS[Phospho (STY)]PPMSGR_.3;_TNPPTQKPPS[Phospho (STY)]PPM[Oxidation (M)]SGR_.2;_TNPPTQKPPS[Phospho (STY)]PPM[Oxidation (M)]SGR_.3	3	S
Q5JSP0	FGD3	FYVE, RhoGEF and PH domain-containing protein 3	FGD3_S128_M1	0.181475	0.732773	-0.148718	0.755904	0.973934	-0.0500667	0.694177	0.966719	0.0427612	0.723243	0.970988	0.057024	0.311343	0.823057	0.11112	1	120	1	_VTPQEEADS[Phospho (STY)]DVGEEPDSENTPQK_.3	1	S
Q9H1B7	IRF2BPL	Probable E3 ubiquitin-protein ligase IRF2BPL	IRF2BPL_S519_M1	0.181475	0.732773	0.148718	0.122303	0.811291	-0.248344	0.68337	0.965167	-0.0449583	0.270197	0.848506	-0.178595	0.195444	0.738432	-0.143509	1	517	1	_APS[Phospho (STY)]APPGTGALPPAAPSGR_.2	1	S
Q7Z5K2	WAPL	Wings apart-like protein homolog	WAPL_S77_M1	0.181489	0.732773	0.142857	0.711664	0.969723	0.0580293	0.0444095	0.554535	-0.213454	0.00481213	0.243377	-0.422091	0.644671	0.943073	-0.0493591	0.91	64	1	_VEEESTGDPFGFDS[Phospho (STY)]DDESLPVSSK_.2	1	S
Q8WZ42	TTN	Titin	TTN_Y17919_M1	0.181636	0.733172	0.105282	0.097021	0.791045	-0.191761	0.1073	0.701733	-0.126432	0.0301539	0.494624	-0.248891	0.192875	0.737707	-0.103102	1	17913	1	_IHAENLY[Phospho (STY)]GISDPLVSDSMK_.2;_IHAENLY[Phospho (STY)]GISDPLVSDSMK_.3;_IHAENLY[Phospho (STY)]GISDPLVSDSM[Oxidation (M)]K_.2;_IHAENLY[Phospho (STY)]GISDPLVSDSM[Oxidation (M)]K_.3	4	Y
O95208	EPN2	Epsin-2	EPN2_T508_M1	0.181834	0.733281	0.136364	0.509892	0.943381	-0.0985451	0.440874	0.926511	-0.0781042	0.863691	0.991046	-0.0257305	0.25095	0.785659	-0.11705	0.999	507	1	_KT[Phospho (STY)]PESFLGPNAALVNLDSLVTR_.3	1	T
Q9UPQ0	LIMCH1	LIM and calponin homology domains-containing protein 1	LIMCH1_S975_M1	0.181834	0.733281	-0.136364	0.738464	0.972913	0.0500189	0.60107	0.956632	0.0528759	0.125383	0.719627	0.22673	0.692831	0.949122	0.0403417	1	966	1	_SINHQIESPS[Phospho (STY)]ERR_.3;_SINHQIESPS[Phospho (STY)]ER_.2;_SINHQIESPS[Phospho (STY)]ER_.3	3	S
Q02750	MAP2K1	Dual specificity mitogen-activated protein kinase kinase 1	MAP2K1_T292_M1	0.181854	0.733281	0.158116	0.870506	0.986115	-0.0285874	0.0393418	0.542203	-0.244936	0.124451	0.718256	-0.264648	0.977308	0.998396	-0.00339868	0.999	292	1	_T[Phospho (STY)]PGRPLSSYGMDSRPPMAIFELLDYIVNEPPPK_.4;_T[Phospho (STY)]PGRPLSSYGMDSRPPM[Oxidation (M)]AIFELLDYIVNEPPPK_.4;_T[Phospho (STY)]PGRPLSSYGM[Oxidation (M)]DSRPPMAIFELLDYIVNEPPPK_.4;_T[Phospho (STY)]PGRPLSSYGM[Oxidation (M)]DSRPPM[Oxidation (M)]AIFELLDYIVNEPPPK_.4	4	T
Q9NYV6	RRN3	RNA polymerase I-specific transcription initiation factor RRN3	RRN3_Y645_M1	0.181854	0.733281	-0.158116	0.658522	0.967161	0.0774027	0.619012	0.956899	0.0590223	0.448188	0.915545	0.132443	0.776073	0.966741	0.0339868	1	633	1	_SPSSSVGSPPVLY[Phospho (STY)]MQPSPL_.2;_SPSSSVGSPPVLY[Phospho (STY)]M[Oxidation (M)]QPSPL_.2	2	Y
Q711Q0	CEFIP	Cardiac-enriched FHL2-interacting protein	CEFIP_S844_M1	0.181965	0.733536	0.105946	0.892426	0.989359	0.0158814	0.948926	0.995061	0.00506424	0.931491	0.996653	0.0100962	0.350206	0.845907	-0.0744449	1	840	1	_DLTPS[Phospho (STY)]PSSASNR_.2	1	S
Q9NP98	MYOZ1	Myozenin-1	MYOZ1_S123_M2	0.18209	0.733833	0.160571	0.722544	0.970758	0.0622176	0.206073	0.811174	-0.150085	0.123932	0.718256	-0.265	0.965923	0.997372	0.00512895	0.94	114	2	_GGSQAGGSGS[Phospho (STY)]AGQYGSDQQHHLGSGSGAGGT[Phospho (STY)]GGPAGQAGR_.3;_GGSQAGGSGS[Phospho (STY)]AGQYGSDQQHHLGS[Phospho (STY)]GSGAGGTGGPAGQAGR_.3;_GGSQAGGSGS[Phospho (STY)]AGQYGS[Phospho (STY)]DQQHHLGSGSGAGGTGGPAGQAGR_.3;_GGSQAGGSGS[Phospho (STY)]AGQYGS[Phospho (STY)]DQQHHLGSGSGAGGTGGPAGQAGR_.4;_GGSQAGGSGS[Phospho (STY)]AGQY[Phospho (STY)]GSDQQHHLGSGSGAGGTGGPAGQAGR_.3;_GGSQAGGSGS[Phospho (STY)]AGQY[Phospho (STY)]GSDQQHHLGSGSGAGGTGGPAGQAGR_.4;_GGSQAGGS[Phospho (STY)]GS[Phospho (STY)]AGQYGSDQQHHLGSGSGAGGTGGPAGQAGR_.3;_GGSQAGGS[Phospho (STY)]GS[Phospho (STY)]AGQYGSDQQHHLGSGSGAGGTGGPAGQAGR_.4;_GGS[Phospho (STY)]QAGGSGS[Phospho (STY)]AGQYGSDQQHHLGSGSGAGGTGGPAGQAGR_.4	9	S
Q9H7C4	SYNC	Syncoilin	SYNC_T20_M1	0.182158	0.733833	0.119333	0.575171	0.955373	-0.0744563	0.106141	0.700095	-0.144954	0.0462539	0.575833	-0.26055	0.1838	0.730401	-0.120128	0.997	20	1	_T[Phospho (STY)]RVEANSPLPK_.2;_T[Phospho (STY)]RVEANSPLPK_.3	2	T
Q96HC4	PDLIM5	PDZ and LIM domain protein 5	PDLIM5_T110_M1	0.182416	0.733833	-0.108948	0.357271	0.90451	0.110883	0.0118298	0.378136	0.204767	0.107496	0.692314	0.192644	0.417842	0.876682	0.0665374	0.991	102	1	_EVVKPVPIT[Phospho (STY)]SPAVSK_.2;_EVVKPVPIT[Phospho (STY)]SPAVSK_.3	2	T
Q8WZ42	TTN	Titin	TTN_T11920_M1	0.182416	0.733833	-0.108948	0.0282886	0.66505	0.260406	0.0516328	0.578786	0.158289	0.0223284	0.443284	0.270866	0.0446955	0.529736	0.164608	0.904	11901;11902;11912	1	_KPAVPEPPPPKPVEEVEVPT[Phospho (STY)]VTK_.3;_KPAVPEPPPPKPVEEVEVPT[Phospho (STY)]VTK_.4;_PAVPEPPPPKPVEEVEVPT[Phospho (STY)]VTKR_.4;_PAVPEPPPPKPVEEVEVPT[Phospho (STY)]VTK_.3;_PVEEVEVPT[Phospho (STY)]VTK_.2	5	T
O75151	PHF2	Lysine-specific demethylase PHF2	PHF2_T907_M1	0.182509	0.733833	0.118179	0.175507	0.845156	-0.175736	0.298546	0.867559	-0.0916331	0.501771	0.933648	-0.0876507	0.541447	0.917833	-0.0542684	1	898;897	1	_GSDDAPYSPT[Phospho (STY)]AR_.2;_KGSDDAPYSPT[Phospho (STY)]AR_.2	2	T
Q8N3K9	CMYA5	Cardiomyopathy-associated protein 5	CMYA5_T2152_M1	0.182621	0.733833	-0.15089	0.886887	0.988978	0.0235401	0.846473	0.984829	-0.0216657	0.851352	0.988253	-0.0310086	0.326026	0.832012	0.111126	0.976	2142	1	_EPQSPESPEVT[Phospho (STY)]QNPPTQPK_.2	1	T
P0DMV8;P0DMV9	HSPA1A;HSPA1B	Heat shock 70 kDa protein 1A;Heat shock 70 kDa protein 1B	HSPA1A_S106_M1	0.18267	0.733833	0.114144	0.231225	0.878974	-0.150569	0.431196	0.922343	-0.0670692	0.283327	0.854632	-0.135084	0.0797286	0.605409	-0.150935	1	103	1	_VQVS[Phospho (STY)]YKGETK_.2	1	S
E9PAV3	NACA	Nascent polypeptide-associated complex subunit alpha, muscle-specific form	NACA_S1645_M2	0.18267	0.733833	-0.114144	0.318513	0.897674	0.125674	0.59449	0.954864	0.0453891	0.349281	0.887581	0.117978	0.0932429	0.633281	0.144549	1	1635	2	_GTPTSPPVTPS[Phospho (STY)]SLKDSPTSPAS[Phospho (STY)]VTC[Carbamidomethyl (C)]K_.3;_GTPTSPPVTPS[Phospho (STY)]SLKDS[Phospho (STY)]PTSPASVTC[Carbamidomethyl (C)]K_.3;_GTPTSPPVTPS[Phospho (STY)]S[Phospho (STY)]LKDSPTSPASVTC[Carbamidomethyl (C)]K_.3;_GTPTSPPVTPS[Phospho (STY)]S[Phospho (STY)]LK_.2;_GTPTSPPVT[Phospho (STY)]PS[Phospho (STY)]SLKDSPTSPASVTC[Carbamidomethyl (C)]K_.3;_GTPTSPPVT[Phospho (STY)]PS[Phospho (STY)]SLK_.2;_GTPTS[Phospho (STY)]PPVTPS[Phospho (STY)]SLKDSPTSPASVTC[Carbamidomethyl (C)]K_.3;_GTPTS[Phospho (STY)]PPVTPS[Phospho (STY)]SLK_.2;_GTPT[Phospho (STY)]SPPVTPS[Phospho (STY)]SLKDSPTSPASVTC[Carbamidomethyl (C)]K_.3;_GTPT[Phospho (STY)]SPPVTPS[Phospho (STY)]SLK_.2	10	S
O95677	EYA4	Eyes absent homolog 4	EYA4_S361_M1	0.182846	0.733833	-0.104265	0.904303	0.989663	0.0139283	0.405708	0.914381	-0.0648264	0.801047	0.98413	-0.0291884	0.84293	0.976005	0.0155803	1	357;358	1	_KNNPS[Phospho (STY)]PPPDSDLER_.2;_KNNPS[Phospho (STY)]PPPDSDLER_.3;_NNPS[Phospho (STY)]PPPDSDLER_.2	3	S
Q5TEC6	H3-7	Histone H3-7	H3-7_T81_M1	0.182846	0.733833	-0.104265	0.818446	0.98036	-0.0265892	0.7348	0.971053	0.0264107	0.870201	0.991286	-0.0189295	0.558121	0.923093	0.0460485	1	74	1	_EIAQEFKT[Phospho (STY)]DLR_.2;_EIAQEFKT[Phospho (STY)]DLR_.3	2	T
P02144	MB	Myoglobin	MB_T71_M1	0.182846	0.733833	0.104265	0.702376	0.969404	0.0442484	0.390966	0.907306	-0.0668843	0.125076	0.719627	-0.176305	0.947339	0.996099	-0.00519344	1	65;64	1	_HGATVLT[Phospho (STY)]ALGGILKK_.3;_HGATVLT[Phospho (STY)]ALGGILK_.2;_HGATVLT[Phospho (STY)]ALGGILK_.3;_KHGATVLT[Phospho (STY)]ALGGILK_.2;_KHGATVLT[Phospho (STY)]ALGGILK_.3	5	T
Q5VST9	OBSCN	Obscurin	OBSCN_S5669_M1	0.182846	0.733833	0.104265	0.216251	0.8663	-0.142529	0.576358	0.950499	-0.0435606	0.428873	0.912737	-0.0914635	0.0102552	0.356728	-0.201852	1	5666	1	_LKLS[Phospho (STY)]PEWGAAEAPEFPGEAVSEDEYK_.3	1	S
Q6JBY9	RCSD1	CapZ-interacting protein	RCSD1_S116_M2	0.182846	0.733833	-0.104265	0.375454	0.909929	0.102413	0.261937	0.850138	0.0874641	0.400081	0.905842	0.0972584	0.688643	0.949122	-0.0315069	1	113	2	_AMVS[Phospho (STY)]PFHSPPST[Phospho (STY)]PSSPGVR_.2;_AMVS[Phospho (STY)]PFHSPPST[Phospho (STY)]PSSPGVR_.3;_AMVS[Phospho (STY)]PFHSPPS[Phospho (STY)]TPSSPGVR_.2;_AMVS[Phospho (STY)]PFHSPPS[Phospho (STY)]TPSSPGVR_.3;_AMVS[Phospho (STY)]PFHS[Phospho (STY)]PPSTPSSPGVR_.2;_AMVS[Phospho (STY)]PFHS[Phospho (STY)]PPSTPSSPGVR_.3;_AM[Oxidation (M)]VS[Phospho (STY)]PFHSPPSTPSS[Phospho (STY)]PGVR_.2;_AM[Oxidation (M)]VS[Phospho (STY)]PFHSPPSTPSS[Phospho (STY)]PGVR_.3;_AM[Oxidation (M)]VS[Phospho (STY)]PFHSPPSTPS[Phospho (STY)]SPGVR_.2;_AM[Oxidation (M)]VS[Phospho (STY)]PFHSPPSTPS[Phospho (STY)]SPGVR_.3;_AM[Oxidation (M)]VS[Phospho (STY)]PFHSPPST[Phospho (STY)]PSSPGVR_.2;_AM[Oxidation (M)]VS[Phospho (STY)]PFHSPPST[Phospho (STY)]PSSPGVR_.3;_AM[Oxidation (M)]VS[Phospho (STY)]PFHSPPS[Phospho (STY)]TPSSPGVR_.2;_AM[Oxidation (M)]VS[Phospho (STY)]PFHSPPS[Phospho (STY)]TPSSPGVR_.3;_AM[Oxidation (M)]VS[Phospho (STY)]PFHS[Phospho (STY)]PPSTPSSPGVR_.2;_AM[Oxidation (M)]VS[Phospho (STY)]PFHS[Phospho (STY)]PPSTPSSPGVR_.3	16	S
P16949	STMN1	Stathmin	STMN1_S38_M1	0.182846	0.733833	-0.104265	0.901897	0.989628	-0.0142803	0.822473	0.983282	0.0174928	0.646513	0.96178	0.0530952	0.494919	0.901715	0.0536656	1	30	1	_ESVPEFPLS[Phospho (STY)]PPK_.2	1	S
Q8WZ42	TTN	Titin	TTN_S7265_M1	0.182846	0.733833	0.104265	0.959684	0.993638	-0.00585642	0.261937	0.850138	-0.0874641	0.387297	0.903455	-0.0999097	0.410275	0.873597	-0.0647449	1	7263;7260	1	_GDS[Phospho (STY)]GQYTC[Carbamidomethyl (C)]QATNDVGK_.2;_VGKGDS[Phospho (STY)]GQYTC[Carbamidomethyl (C)]QATNDVGK_.2;_VGKGDS[Phospho (STY)]GQYTC[Carbamidomethyl (C)]QATNDVGK_.3	3	S
Q8WZ42	TTN	Titin	TTN_T24316_M1	0.182846	0.733833	0.104265	0.610759	0.962728	0.0589182	0.863773	0.98638	-0.0133769	0.554447	0.940502	0.068403	0.650163	0.943073	-0.0356617	1	24314,25396;24316,25398	1	_LKT[Phospho (STY)]GTEYQFR_.2;_LKT[Phospho (STY)]GTEYQFR_.3;_T[Phospho (STY)]GTEYQFR_.2	3	T
Q14315	FLNC	Filamin-C	FLNC_T1311_M1	0.182993	0.733833	-0.190317	0.939317	0.993343	0.0160462	0.558983	0.949594	0.0837532	0.877828	0.991637	-0.0323951	0.981318	0.998674	-0.00337292	1	1300	1	_TDTYVTDNGDGT[Phospho (STY)]YR_.2	1	T
P08238	HSP90AB1	Heat shock protein HSP 90-beta	HSP90AB1_S261_M1	0.182993	0.733833	0.190317	0.373359	0.909929	-0.182071	0.929693	0.994203	-0.0123649	0.863165	0.990944	0.035537	0.364438	0.853635	-0.128549	1	250;248	1	_IEDVGSDEEDDS[Phospho (STY)]GKDKK_.2;_IEDVGSDEEDDS[Phospho (STY)]GKDKK_.3;_IEDVGSDEEDDS[Phospho (STY)]GKDK_.3;_IEDVGSDEEDDS[Phospho (STY)]GK_.2;_PKIEDVGSDEEDDS[Phospho (STY)]GKDK_.3;_PKIEDVGSDEEDDS[Phospho (STY)]GK_.3	6	S
P55786	NPEPPS	Puromycin-sensitive aminopeptidase	NPEPPS_T139_M1	0.182993	0.733833	-0.190317	0.862341	0.984666	0.0357532	0.69115	0.966719	-0.0558156	0.758115	0.974052	-0.0634554	0.388148	0.864584	0.122279	1	129	1	_VTLSFPSTLQT[Phospho (STY)]GTGTLK_.2	1	T
A4UGR9	XIRP2	Xin actin-binding repeat-containing protein 2	XIRP2_T3062_M1	0.182993	0.733833	0.190317	0.227545	0.873533	-0.245078	0.69134	0.966719	-0.055642	0.341956	0.884709	-0.194137	0.0889836	0.625997	-0.239894	0.999	3056	1	_GRDSPPT[Phospho (STY)]ITIPVNINHAASGSFR_.3;_GRDSPPT[Phospho (STY)]ITIPVNINHAASGSFR_.4	2	T
P20020	ATP2B1	Plasma membrane calcium-transporting ATPase 1	ATP2B1_T1165_M1	0.183138	0.734062	0.109572	0.0528657	0.720015	-0.232404	0.345573	0.890838	-0.0773234	0.45531	0.91695	-0.0906835	0.223229	0.76084	-0.100573	1	1152	1	_IEDSEPHIPLIDDT[Phospho (STY)]DAEDDAPTKR_.3;_IEDSEPHIPLIDDT[Phospho (STY)]DAEDDAPTKR_.4;_IEDSEPHIPLIDDT[Phospho (STY)]DAEDDAPTK_.3	3	T
P45880	VDAC2	Voltage-dependent anion-selective channel protein 2	VDAC2_T186_M1	0.18327	0.734062	0.148548	0.215403	0.86493	-0.200237	0.145151	0.746355	-0.160773	0.0499078	0.582726	-0.312126	0.770603	0.965654	-0.032364	1	178;186	1	_NNFAVGYRT[Phospho (STY)]GDFQLHTNVNDGTEFGGSIYQK_.4;_T[Phospho (STY)]GDFQLHTNVNDGTEFGGSIYQK_.3	2	T
Q8WZ42	TTN	Titin	TTN_T20197_M1	0.183428	0.734062	0.115873	0.0795955	0.767488	-0.22254	0.159686	0.766541	-0.121852	0.0916097	0.666903	-0.214352	0.0647446	0.584689	-0.161405	0.996	20197	1	_T[Phospho (STY)]AVNISPPSEPSDPVTILAENVPPR_.2;_T[Phospho (STY)]AVNISPPSEPSDPVTILAENVPPR_.3	2	T
Q6P4Q7	CNNM4	Metal transporter CNNM4	CNNM4_S662_M1	0.183431	0.734062	0.222875	0.629598	0.966721	-0.118286	0.888638	0.989843	-0.0234605	0.937899	0.99715	0.0191741	0.752175	0.962002	-0.0532582	0.953	662	1	_S[Phospho (STY)]ASLSYPDR_.2	1	S
Q9ULT8	HECTD1	E3 ubiquitin-protein ligase HECTD1	HECTD1_S1531_M1	0.183431	0.734062	-0.222875	0.840077	0.982464	0.0496362	0.944183	0.99472	0.0117303	0.447885	0.915545	0.185171	0.293029	0.811332	0.176998	0.99	1516	1	_LSVSSLLAAGAPMSSS[Phospho (STY)]ASVPNLSSR_.2;_LSVSSLLAAGAPM[Oxidation (M)]SSS[Phospho (STY)]ASVPNLSSR_.2;_LSVSSLLAAGAPM[Oxidation (M)]SSS[Phospho (STY)]ASVPNLSSR_.3	3	S
Q14315	FLNC	Filamin-C	FLNC_S2052_M1	0.183484	0.734062	0.129902	0.730336	0.971443	-0.0499786	0.248241	0.840277	-0.112976	0.416642	0.910404	-0.117443	0.775776	0.966741	-0.0281131	1	2050	1	_GLS[Phospho (STY)]EGHTFQVAEFIVDTR_.2;_GLS[Phospho (STY)]EGHTFQVAEFIVDTR_.3	2	S
Q8WZ42	TTN	Titin	TTN_S17030_M1	0.183484	0.734062	-0.129902	0.116698	0.808573	0.222426	0.143649	0.743935	0.141566	0.138076	0.735213	0.210545	0.388558	0.864655	0.0842345	1	17020;17029	1	_AVNAAGVSKPS[Phospho (STY)]ATVGPVTVK_.2;_AVNAAGVSKPS[Phospho (STY)]ATVGPVTVK_.3;_PS[Phospho (STY)]ATVGPVTVK_.2	3	S
P08133	ANXA6	Annexin A6	ANXA6_S422_M1	0.183558	0.734062	-0.16221	0.627732	0.966721	0.0862335	0.905544	0.99125	0.0143242	0.912884	0.993473	-0.0194896	0.952637	0.996799	-0.0072142	1	412;419	1	_DLM[Oxidation (M)]TDLKSEIS[Phospho (STY)]GDLAR_.2;_SEIS[Phospho (STY)]GDLAR_.2	2	S
Q8N8F7	LSMEM1	Leucine-rich single-pass membrane protein 1	LSMEM1_S10_M1	0.183558	0.734062	-0.16221	0.93836	0.993183	0.0135634	0.434447	0.923711	0.0929066	0.365104	0.894193	0.157858	0.347552	0.843586	0.11235	0.981	2	1	_THSSQDTGS[Phospho (STY)]C[Carbamidomethyl (C)]GIQEDGK_.2	1	S
Q8WZ42	TTN	Titin	TTN_T19899_M1	0.183558	0.734062	0.16221	0.872501	0.986883	-0.0285863	0.109251	0.70358	-0.19303	0.0811234	0.644918	-0.303381	0.7104	0.952007	-0.04513	0.996	19892;19891	1	_DSGYYSLT[Phospho (STY)]AENSSGTDTQK_.2;_KDSGYYSLT[Phospho (STY)]AENSSGTDTQK_.2;_KDSGYYSLT[Phospho (STY)]AENSSGTDTQK_.3	3	T
Q8WWI1	LMO7	LIM domain only protein 7	LMO7_S1491_M1	0.183575	0.734062	-0.134259	0.315457	0.89674	0.147993	0.71547	0.970848	0.0364608	0.356417	0.889369	0.136076	0.187911	0.733987	0.132504	0.988	1491	1	_S[Phospho (STY)]ASVNKEPVSLPGIMR_.2;_S[Phospho (STY)]ASVNKEPVSLPGIMR_.3;_S[Phospho (STY)]ASVNKEPVSLPGIM[Oxidation (M)]R_.2;_S[Phospho (STY)]ASVNKEPVSLPGIM[Oxidation (M)]R_.3	4	S
P13639	EEF2	Elongation factor 2	EEF2_T57_M1	0.183925	0.734544	0.185185	0.0618968	0.728	-0.364094	0.123673	0.72401	-0.213675	0.0748687	0.63475	-0.348458	0.180837	0.728141	-0.185262	1	51;56	1	_AGETRFT[Phospho (STY)]DTR_.2;_FT[Phospho (STY)]DTRKDEQER_.2;_FT[Phospho (STY)]DTRKDEQER_.3	3	T
Q86TC9	MYPN	Myopalladin	MYPN_S257_M1	0.183925	0.734544	0.185185	0.172187	0.845156	-0.270607	0.465221	0.932272	0.100288	0.682833	0.96741	-0.0824003	0.722656	0.95541	-0.0488524	0.853	237	1	_EAEQAASEAAGGDTTPGSSPS[Phospho (STY)]SLYYEEPLGQPPR_.3;_EAEQAASEAAGGDTTPGSSPS[Phospho (STY)]SLYYEEPLGQPPR_.4	2	S
Q9P266	JCAD	Junctional cadherin 5-associated protein	JCAD_S1319_M3	0.183932	0.734544	-0.152205	0.699283	0.969113	0.0647617	0.121962	0.723574	0.175214	0.0255228	0.471649	0.362011	0.0258382	0.456099	0.254693	1	1314	3	_LGHSLS[Phospho (STY)]VSKDS[Phospho (STY)]IS[Phospho (STY)]R_.2;_LGHSLS[Phospho (STY)]VS[Phospho (STY)]KDSIS[Phospho (STY)]R_.2;_LGHSLS[Phospho (STY)]VS[Phospho (STY)]KDS[Phospho (STY)]ISR_.2;_LGHS[Phospho (STY)]LS[Phospho (STY)]VSKDSIS[Phospho (STY)]R_.2;_LGHS[Phospho (STY)]LS[Phospho (STY)]VSKDS[Phospho (STY)]ISR_.2;_LGHS[Phospho (STY)]LS[Phospho (STY)]VS[Phospho (STY)]KDSISR_.2	6	S
Q04726	TLE3	Transducin-like enhancer protein 3	TLE3_T285_M1	0.183932	0.734544	-0.152205	0.345863	0.901154	0.157215	0.705931	0.969783	0.0428268	0.328535	0.884319	0.162881	0.137395	0.693811	0.169672	0.799	282	1	_DAPT[Phospho (STY)]SPASVASSSSTPSSK_.2	1	T
P19237	TNNI1	Troponin I, slow skeletal muscle	TNNI1_S183_M1	0.183935	0.734544	0.106225	0.439694	0.926905	-0.0911908	0.822714	0.983282	-0.017834	0.337817	0.88464	-0.112988	0.0677733	0.588376	-0.146507	1	176;177	1	_KMFDAAKS[Phospho (STY)]PTSQ_.2;_KM[Oxidation (M)]FDAAKS[Phospho (STY)]PTSQ_.2;_MFDAAKS[Phospho (STY)]PTSQ_.2;_M[Oxidation (M)]FDAAKS[Phospho (STY)]PTSQ_.2	4	S
O60784	TOM1	Target of Myb1 membrane trafficking protein	TOM1_S462_M1	0.183991	0.734579	0.123315	0.957384	0.993638	0.00730541	0.322279	0.87911	-0.0912654	0.565443	0.942464	-0.0784586	0.815332	0.972035	-0.0217196	0.999	453;457	1	_AADRLPNLSS[Phospho (STY)]PSAEGPPGPPSGPAPR_.3;_LPNLSS[Phospho (STY)]PSAEGPPGPPSGPAPR_.2;_LPNLSS[Phospho (STY)]PSAEGPPGPPSGPAPR_.3	3	S
Q8N699	MYCT1	Myc target protein 1	MYCT1_S135_M1	0.184459	0.734857	0.125681	0.393682	0.91698	-0.118435	0.611817	0.956899	-0.0477029	0.44254	0.915545	-0.106697	0.331595	0.835373	-0.0918458	1	134;135	1	_RS[Phospho (STY)]NLSLASLTFQR_.3;_S[Phospho (STY)]NLSLASLTFQR_.2	2	S
P51570	GALK1	Galactokinase	GALK1_T223_M1	0.184552	0.734857	-0.149798	0.031689	0.673874	0.34026	0.0502411	0.57733	0.215939	0.184387	0.784776	0.214222	0.682962	0.947692	0.0454285	0.992	218	1	_LAVLIT[Phospho (STY)]NSNVRHSLASSEYPVR_.3	1	T
Q15149	PLEC	Plectin	PLEC_S4396_M2	0.184573	0.734857	0.113676	0.99698	0.999164	0.00047872	0.746859	0.973682	-0.0275032	0.672206	0.964551	-0.053482	0.349627	0.845148	-0.080397	1	4382;4384	2	_SRSSSVGSSSSYPIS[Phospho (STY)]PAVS[Phospho (STY)]R_.2;_SRSSSVGSSSSYPIS[Phospho (STY)]PAVS[Phospho (STY)]R_.3;_SRSSSVGSSSSY[Phospho (STY)]PIS[Phospho (STY)]PAVSR_.2;_SRSSSVGSSSSY[Phospho (STY)]PIS[Phospho (STY)]PAVSR_.3;_SRSSSVGSSSS[Phospho (STY)]YPIS[Phospho (STY)]PAVSR_.2;_SRSSSVGSSS[Phospho (STY)]SYPIS[Phospho (STY)]PAVSR_.2;_SRSSSVGSS[Phospho (STY)]SSYPIS[Phospho (STY)]PAVSR_.2;_SSSVGSSSSY[Phospho (STY)]PIS[Phospho (STY)]PAVSR_.2;_SSSVGSSSSY[Phospho (STY)]PIS[Phospho (STY)]PAVSR_.3;_SSSVGSSSS[Phospho (STY)]YPIS[Phospho (STY)]PAVSR_.2;_SSSVGSSS[Phospho (STY)]SYPIS[Phospho (STY)]PAVSR_.2;_SSSVGSS[Phospho (STY)]SSYPIS[Phospho (STY)]PAVSR_.2;_SSSVGS[Phospho (STY)]SSSYPIS[Phospho (STY)]PAVSR_.2;_SSS[Phospho (STY)]VGSSSSYPIS[Phospho (STY)]PAVSR_.2;_SS[Phospho (STY)]SVGSSSSYPIS[Phospho (STY)]PAVSR_.2	15	S
P25054	APC	Adenomatous polyposis coli protein	APC_S1436_M1	0.184594	0.734857	-0.17734	0.657268	0.967161	0.0860216	0.895478	0.990289	-0.0173054	0.856247	0.988462	-0.0351763	0.367183	0.854777	0.119409	0.994	1436	1	_S[Phospho (STY)]KTPPPPPQTAQTK_.2;_S[Phospho (STY)]KTPPPPPQTAQTK_.3	2	S
Q9UBF9	MYOT	Myotilin	MYOT_S231_M1	0.184594	0.734857	0.17734	0.202636	0.861174	-0.243724	0.792778	0.979145	0.034568	0.84567	0.987462	-0.0377945	0.0266523	0.458439	-0.293547	0.989	229;231	1	_SRS[Phospho (STY)]TSRGDVNDQDAIQEK_.3;_S[Phospho (STY)]TSRGDVNDQDAIQEK_.3	2	S
Q96SF7	TBX15	T-box transcription factor TBX15	TBX15_S455_M1	0.184594	0.734857	0.17734	0.000209989	0.215239	-0.626865	0.158439	0.765811	-0.18245	0.0607159	0.5992	-0.346458	0.0221715	0.442689	-0.297345	0.999	443	1	_TPSLISGIPTPPS[Phospho (STY)]LPGNSK_.2	1	S
Q8WZ42	TTN	Titin	TTN_T25294_M1	0.184594	0.734857	-0.17734	0.486702	0.941689	0.13449	0.039007	0.542203	0.271606	0.12377	0.718256	0.292386	0.319483	0.828906	0.131682	0.999	25285	1	_VNVEETATST[Phospho (STY)]VLHIK_.2;_VNVEETATST[Phospho (STY)]VLHIK_.3	2	T
P69891	HBG1	Hemoglobin subunit gamma-1	HBG1_Y36_M1	0.184646	0.734857	-0.104561	0.882541	0.988255	0.0172323	0.875239	0.987439	0.0123262	0.622147	0.958758	0.0574344	0.334435	0.837397	0.0763687	1	32	1	_LLVVY[Phospho (STY)]PWTQR_.2	1	Y
Q9NSK0	KLC4	Kinesin light chain 4	KLC4_Y593_M1	0.184646	0.734857	0.104561	0.253724	0.889275	-0.13254	0.115358	0.712454	-0.123614	0.395532	0.905842	-0.0988584	0.218592	0.756664	-0.0974133	1	588	1	_AASLNY[Phospho (STY)]LNQPSAAPLQVSR_.2;_AASLNY[Phospho (STY)]LNQPSAAPLQVSR_.3	2	Y
O15273	TCAP	Telethonin	TCAP_T29_M1	0.184842	0.734857	0.109168	0.730124	0.971443	0.0419682	0.348195	0.891691	-0.0768596	0.213008	0.802302	-0.150708	0.474204	0.896945	-0.0591493	0.996	27	1	_DLT[Phospho (STY)]LSTRPEEGC[Carbamidomethyl (C)]SLHEEDTQRHETYHQQGQC[Carbamidomethyl (C)]QVLVQR_.4;_DLT[Phospho (STY)]LSTRPEEGC[Carbamidomethyl (C)]SLHEEDTQRHETYHQQGQC[Carbamidomethyl (C)]QVLVQR_.5;_DLT[Phospho (STY)]LSTRPEEGC[Carbamidomethyl (C)]SLHEEDTQRHETYHQQGQC[Carbamidomethyl (C)]QVLVQR_.6;_DLT[Phospho (STY)]LSTRPEEGC[Carbamidomethyl (C)]SLHEEDTQR_.2;_DLT[Phospho (STY)]LSTRPEEGC[Carbamidomethyl (C)]SLHEEDTQR_.4	5	T
Q7Z6E9	RBBP6	E3 ubiquitin-protein ligase RBBP6	RBBP6_Y1268_M1	0.184869	0.734857	-0.167923	0.83615	0.982464	-0.0387235	0.404491	0.91411	0.106063	0.437986	0.915493	0.144506	0.562801	0.923093	0.0738363	1	1254;1255	1	_KVTGTEGSSSTLVDY[Phospho (STY)]TSTSSTGGSPVRK_.3;_VTGTEGSSSTLVDY[Phospho (STY)]TSTSSTGGSPVRK_.3;_VTGTEGSSSTLVDY[Phospho (STY)]TSTSSTGGSPVR_.2	3	Y
Q9Y623	MYH4	Myosin-4	MYH4_S1600_M1	0.184911	0.734857	0.126792	0.137797	0.829486	-0.208599	0.538095	0.947944	-0.0590466	0.60657	0.955006	-0.0730955	0.0384444	0.513093	-0.200015	0.998	1597	1	_VVES[Phospho (STY)]MQSTLDAEIR_.2;_VVES[Phospho (STY)]M[Oxidation (M)]QSTLDAEIR_.2	2	S
P35612	ADD2	Beta-adducin	ADD2_S600_M2	0.184972	0.734857	-0.135331	0.413609	0.918233	0.122094	0.100596	0.688799	0.166049	0.394463	0.905842	0.12713	0.11002	0.666494	0.163166	0.999	596	2	_SAPAS[Phospho (STY)]PVQS[Phospho (STY)]PAK_.2;_S[Phospho (STY)]APAS[Phospho (STY)]PVQSPAK_.2	2	S
Q96HC4	PDLIM5	PDZ and LIM domain protein 5	PDLIM5_S137_M1	0.184972	0.734857	-0.135331	0.11434	0.808573	0.236001	0.0955605	0.676891	0.170461	0.119211	0.712546	0.232966	0.0794179	0.605409	0.181032	1	131	1	_PFGSVSS[Phospho (STY)]PK_.2	1	S
Q8N3K9	CMYA5	Cardiomyopathy-associated protein 5	CMYA5_S1158_M1	0.184986	0.734857	-0.116489	0.00236897	0.403749	0.379216	0.043038	0.551987	0.176847	0.0506933	0.582726	0.249307	0.0182744	0.421242	0.208007	0.998	1141	1	_EASSSVAAIPAALPAQSS[Phospho (STY)]IVKEETKPASPHSVLPDSVPAIK_.4;_EASSSVAAIPAALPAQSS[Phospho (STY)]IVKEETK_.3;_EASSSVAAIPAALPAQSS[Phospho (STY)]IVK_.2;_EASSSVAAIPAALPAQSS[Phospho (STY)]IVK_.3	4	S
P23327	HRC	Sarcoplasmic reticulum histidine-rich calcium-binding protein	HRC_S206_M1	0.185003	0.734857	0.116425	0.772532	0.976784	-0.0374608	0.884062	0.987849	0.0127423	0.899554	0.992724	0.0163626	0.345935	0.843586	-0.0829378	1	184	1	_GHDGEDDEGEEEEEEEEEEEEAS[Phospho (STY)]TEYGHQAHR_.4	1	S
O60716	CTNND1	Catenin delta-1	CTNND1_S252_M1	0.18504	0.734857	0.105205	0.459467	0.931667	-0.0867113	0.524803	0.947357	-0.0502533	0.0395536	0.541864	-0.238249	0.374288	0.859255	-0.070848	1	250	1	_APS[Phospho (STY)]RQDVYGPQPQVR_.2;_APS[Phospho (STY)]RQDVYGPQPQVR_.3	2	S
Q711Q0	CEFIP	Cardiac-enriched FHL2-interacting protein	CEFIP_S673_M1	0.185058	0.734857	-0.193333	0.827377	0.981379	0.0449559	0.551569	0.949426	0.0833337	0.575863	0.946325	0.115006	0.894575	0.985401	-0.0186636	1	665	1	_THQLENGLS[Phospho (STY)]R_.2	1	S
Q9P2K3	RCOR3	REST corepressor 3	RCOR3_T376_M1	0.185058	0.734857	0.193333	0.644058	0.967161	-0.0971615	0.117333	0.714094	-0.224458	0.0192793	0.42105	-0.464642	0.281799	0.807191	-0.15489	0.89	366	1	_SASNVPSGKST[Phospho (STY)]DEEEEAQTPQAPR_.3	1	T
Q8WZ42	TTN	Titin	TTN_Y13950_M1	0.185064	0.734857	-0.107488	0.897896	0.98939	0.0153911	0.103338	0.692541	0.131502	0.156859	0.759383	0.168597	0.501802	0.904354	0.0547015	1	13929;13943;13931	1	_IKTADQDLVVDVGKPLTM[Oxidation (M)]VVPY[Phospho (STY)]DAYPK_.3;_PLTMVVPY[Phospho (STY)]DAYPK_.2;_PLTM[Oxidation (M)]VVPY[Phospho (STY)]DAYPK_.2;_TADQDLVVDVGKPLTMVVPY[Phospho (STY)]DAYPK_.3;_TADQDLVVDVGKPLTM[Oxidation (M)]VVPY[Phospho (STY)]DAYPK_.2;_TADQDLVVDVGKPLTM[Oxidation (M)]VVPY[Phospho (STY)]DAYPK_.3	6	Y
P26368	U2AF2	Splicing factor U2AF 65 kDa subunit	U2AF2_S79_M1	0.185064	0.734857	0.107488	0.0966303	0.790269	-0.197323	0.763064	0.974952	-0.0243329	0.826667	0.986742	-0.0262619	0.279916	0.805674	-0.087998	1	71;68	1	_EEHGGLIRS[Phospho (STY)]PR_.2;_EEHGGLIRS[Phospho (STY)]PR_.3;_GAKEEHGGLIRS[Phospho (STY)]PR_.3	3	S
Q6JBY9	RCSD1	CapZ-interacting protein	RCSD1_T124_M1	0.185114	0.734865	-0.138698	0.792312	0.979209	0.040372	0.260367	0.848664	0.116693	0.428126	0.912737	0.121096	0.694979	0.949122	0.0409878	0.987	113	1	_AMVSPFHSPPST[Phospho (STY)]PSSPGVR_.2;_AMVSPFHSPPST[Phospho (STY)]PSSPGVR_.3;_AM[Oxidation (M)]VSPFHSPPST[Phospho (STY)]PSSPGVR_.2;_AM[Oxidation (M)]VSPFHSPPST[Phospho (STY)]PSSPGVR_.3	4	T
Q8WZ42	TTN	Titin	TTN_S20825_M1	0.185249	0.734967	-0.1125	0.144551	0.836146	0.181569	0.313714	0.875779	0.0851467	0.0639965	0.609632	0.229324	0.0397715	0.516458	0.175431	0.991	20825	1	_S[Phospho (STY)]SC[Carbamidomethyl (C)]SIGWK_.2	1	S
Q562R1	ACTBL2	Beta-actin-like protein 2	ACTBL2_Y54_M1	0.185811	0.734967	0.103563	0.616087	0.964141	-0.0580414	0.600614	0.956632	-0.0408166	0.241947	0.829245	-0.134945	0.884468	0.984587	0.0114256	1	41	1	_HQGVMVGMGQKDC[Carbamidomethyl (C)]Y[Phospho (STY)]VGDEAQSK_.3;_HQGVMVGMGQKDC[Carbamidomethyl (C)]Y[Phospho (STY)]VGDEAQSK_.4;_HQGVMVGM[Oxidation (M)]GQKDC[Carbamidomethyl (C)]Y[Phospho (STY)]VGDEAQSKR_.4;_HQGVMVGM[Oxidation (M)]GQKDC[Carbamidomethyl (C)]Y[Phospho (STY)]VGDEAQSK_.3;_HQGVM[Oxidation (M)]VGMGQKDC[Carbamidomethyl (C)]Y[Phospho (STY)]VGDEAQSKR_.4;_HQGVM[Oxidation (M)]VGMGQKDC[Carbamidomethyl (C)]Y[Phospho (STY)]VGDEAQSK_.3;_HQGVM[Oxidation (M)]VGM[Oxidation (M)]GQKDC[Carbamidomethyl (C)]Y[Phospho (STY)]VGDEAQSK_.3	7	Y
Q9UEY8	ADD3	Gamma-adducin	ADD3_T496_M1	0.185811	0.734967	-0.103563	0.211913	0.862404	0.143871	0.150271	0.756025	0.11216	0.123164	0.718256	0.17719	0.300778	0.81414	0.081364	1	485	1	_IEDPNQFVPLNT[Phospho (STY)]NPNEVLEK_.2	1	T
P13807	GYS1	Glycogen [starch] synthase, muscle	GYS1_S645_M2	0.185811	0.734967	0.103563	0.747062	0.973401	0.0373522	0.808809	0.980715	-0.0188648	0.953386	0.998279	-0.00677228	0.747878	0.96054	-0.0252748	1	639;636	2	_PASVPPS[Phospho (STY)]PSLS[Phospho (STY)]R_.2;_PASVPPS[Phospho (STY)]PS[Phospho (STY)]LSR_.2;_PAS[Phospho (STY)]VPPS[Phospho (STY)]PSLSR_.2;_YPRPASVPPS[Phospho (STY)]PSLS[Phospho (STY)]R_.2;_YPRPASVPPS[Phospho (STY)]PSLS[Phospho (STY)]R_.3;_YPRPASVPPS[Phospho (STY)]PS[Phospho (STY)]LSR_.2;_YPRPASVPPS[Phospho (STY)]PS[Phospho (STY)]LSR_.3;_YPRPAS[Phospho (STY)]VPPS[Phospho (STY)]PSLSR_.2;_YPRPAS[Phospho (STY)]VPPS[Phospho (STY)]PSLSR_.3;_Y[Phospho (STY)]PRPASVPPS[Phospho (STY)]PSLSR_.2;_Y[Phospho (STY)]PRPASVPPS[Phospho (STY)]PSLSR_.3	11	S
P68871	HBB	Hemoglobin subunit beta	HBB_S45_M1	0.185811	0.734967	-0.103563	0.656961	0.967161	0.0514188	0.98947	0.998722	0.00102899	0.620706	0.958758	0.057284	0.357425	0.85026	0.072362	1	42	1	_FFES[Phospho (STY)]FGDLSTPDAVMGNPK_.2;_FFES[Phospho (STY)]FGDLSTPDAVMGNPK_.3;_FFES[Phospho (STY)]FGDLSTPDAVM[Oxidation (M)]GNPK_.2;_FFES[Phospho (STY)]FGDLSTPDAVM[Oxidation (M)]GNPK_.3	4	S
Q9HDC5	JPH1	Junctophilin-1	JPH1_T461_M2	0.185811	0.734967	-0.103563	0.339491	0.899183	0.110324	0.250877	0.842928	0.0895221	0.156915	0.759383	0.162899	0.300778	0.81414	0.081364	1	459;458	2	_GTT[Phospho (STY)]PPRSPEAS[Phospho (STY)]PK_.3;_GTT[Phospho (STY)]PPRS[Phospho (STY)]PEASPK_.2;_GTT[Phospho (STY)]PPRS[Phospho (STY)]PEASPK_.3;_GT[Phospho (STY)]T[Phospho (STY)]PPRSPEASPK_.2;_GT[Phospho (STY)]T[Phospho (STY)]PPRSPEASPK_.3;_KGTT[Phospho (STY)]PPRSPEAS[Phospho (STY)]PK_.2;_KGTT[Phospho (STY)]PPRS[Phospho (STY)]PEASPK_.2;_KGTT[Phospho (STY)]PPRS[Phospho (STY)]PEASPK_.3;_KGT[Phospho (STY)]T[Phospho (STY)]PPRSPEASPK_.2;_KGT[Phospho (STY)]T[Phospho (STY)]PPRSPEASPK_.3	10	T
Q53GG5	PDLIM3	PDZ and LIM domain protein 3	PDLIM3_T149_M1	0.185811	0.734967	-0.103563	0.323035	0.89901	0.114119	0.165813	0.772069	0.108044	0.308866	0.872329	0.117486	0.594175	0.929032	0.0418938	1	148	1	_ST[Phospho (STY)]PSSVSTVSTIC[Carbamidomethyl (C)]PGDLK_.2;_ST[Phospho (STY)]PSSVSTVSTIC[Carbamidomethyl (C)]PGDLK_.3	2	T
Q5JSH3	WDR44	WD repeat-containing protein 44	WDR44_S96_M1	0.185811	0.734967	-0.103563	0.0655848	0.742609	0.210913	0.254527	0.845813	0.0888361	0.328106	0.884224	0.112936	0.348298	0.843586	0.0737469	1	88	1	_ELSDQATAS[Phospho (STY)]PIVAR_.2	1	S
P10398	ARAF	Serine/threonine-protein kinase A-Raf	ARAF_S238_M1	0.185883	0.734967	0.221053	0.982576	0.996313	0.00521968	0.351395	0.892147	-0.157895	0.377775	0.898283	-0.208465	0.603303	0.932353	-0.0846573	0.983	212	1	_STSTPNVHMVSTTAPMDSNLIQLTGQS[Phospho (STY)]FSTDAAGSR_.3;_STSTPNVHMVSTTAPM[Oxidation (M)]DSNLIQLTGQS[Phospho (STY)]FSTDAAGSR_.3;_STSTPNVHM[Oxidation (M)]VSTTAPMDSNLIQLTGQS[Phospho (STY)]FSTDAAGSR_.3;_STSTPNVHM[Oxidation (M)]VSTTAPM[Oxidation (M)]DSNLIQLTGQS[Phospho (STY)]FSTDAAGSR_.3;_STSTPNVHM[Oxidation (M)]VSTTAPM[Oxidation (M)]DSNLIQLTGQS[Phospho (STY)]FSTDAAGSR_.4	5	S
Q6ZSZ5	ARHGEF18	Rho guanine nucleotide exchange factor 18	ARHGEF18_S1291_M1	0.185883	0.734967	0.221053	0.95447	0.993638	0.0136448	0.0689426	0.618843	-0.2963	0.116801	0.710182	-0.361985	0.769698	0.965479	0.0480043	0.971	1289	1	_SLS[Phospho (STY)]PILPGR_.2	1	S
Q8WZ42	TTN	Titin	TTN_Y7892_M1	0.185883	0.734967	0.221053	0.487605	0.941993	-0.160302	0.414252	0.917892	-0.1295	0.25821	0.840306	-0.258325	0.832215	0.974932	-0.0337374	0.912	7890	1	_DEY[Phospho (STY)]LISQSER_.2	1	Y
Q9GZV5	WWTR1	WW domain-containing transcription regulator protein 1	WWTR1_S90_M1	0.185883	0.734967	0.221053	0.615896	0.964141	-0.119467	0.50061	0.94168	-0.115789	0.691408	0.967984	-0.0946547	0.696727	0.949746	-0.063493	0.859	87	1	_SHSS[Phospho (STY)]PASLQLGTGAGAAGSPAQQHAHLR_.4	1	S
P02765	AHSG	Alpha-2-HS-glycoprotein	AHSG_S138_M1	0.186066	0.734967	-0.136232	0.135845	0.829486	0.2208	0.963415	0.996498	0.00464256	0.648054	0.962099	0.0683449	0.198414	0.739628	0.131158	1	132	1	_C[Carbamidomethyl (C)]DSSPDS[Phospho (STY)]AEDVRK_.2;_C[Carbamidomethyl (C)]DSSPDS[Phospho (STY)]AEDVRK_.3;_C[Carbamidomethyl (C)]DSSPDS[Phospho (STY)]AEDVR_.2	3	S
O60343	TBC1D4	TBC1 domain family member 4	TBC1D4_S666_M1	0.186071	0.734967	0.106458	0.220382	0.870219	-0.146209	0.195888	0.797952	-0.104396	0.0524884	0.582726	-0.229482	0.0922287	0.63023	-0.13704	1	661	1	_AQGVRS[Phospho (STY)]PLLR_.2	1	S
O75369	FLNB	Filamin-B	FLNB_S2487_M1	0.186248	0.734967	0.120376	0.879178	0.987762	0.0204021	0.662714	0.96303	-0.03949	0.729299	0.971099	-0.0464257	0.60976	0.933678	-0.0465292	0.997	2476	1	_LVSPGSANETSS[Phospho (STY)]ILVESVTR_.2;_LVSPGSANETSS[Phospho (STY)]ILVESVTR_.3	2	S
Q15388	TOMM20	Mitochondrial import receptor subunit TOM20 homolog	TOMM20_S135_M1	0.186248	0.734967	0.120376	0.0489803	0.709775	0.25971	0.0798745	0.640955	-0.158568	0.267172	0.846186	-0.148116	0.989285	0.999039	0.00122294	1	133	1	_IVS[Phospho (STY)]AQSLAEDDVE_.2	1	S
P00915	CA1	Carbonic anhydrase 1	CA1_T249_M1	0.186267	0.734967	0.22807	0.521119	0.947341	-0.152444	0.012436	0.383595	-0.406334	0.174424	0.776155	-0.316186	0.97404	0.998211	-0.00533381	1	229	1	_SLLSNVEGDNAVPMQHNNRPT[Phospho (STY)]QPLK_.3;_SLLSNVEGDNAVPM[Oxidation (M)]QHNNRPT[Phospho (STY)]QPLK_.3	2	T
P23327	HRC	Sarcoplasmic reticulum histidine-rich calcium-binding protein	HRC_T312_M2	0.186267	0.734967	0.22807	0.174923	0.845156	-0.315839	0.284068	0.860875	-0.174143	0.6362	0.960903	-0.112688	0.204399	0.742695	-0.208018	0.959	297	2	_HRSHEEDDNDDDDVST[Phospho (STY)]EY[Phospho (STY)]GHQAHR_.4;_HRSHEEDDNDDDDVST[Phospho (STY)]EY[Phospho (STY)]GHQAHR_.5;_HRSHEEDDNDDDDVS[Phospho (STY)]T[Phospho (STY)]EYGHQAHR_.4;_HRSHEEDDNDDDDVS[Phospho (STY)]T[Phospho (STY)]EYGHQAHR_.5;_HRS[Phospho (STY)]HEEDDNDDDDVST[Phospho (STY)]EYGHQAHR_.4;_HRS[Phospho (STY)]HEEDDNDDDDVST[Phospho (STY)]EYGHQAHR_.5	6	T
Q06190	PPP2R3A	Serine/threonine-protein phosphatase 2A regulatory subunit B'' subunit alpha	PPP2R3A_S686_M1	0.186267	0.734967	-0.22807	0.8981	0.98939	-0.0315115	0.0495761	0.576304	0.330396	0.0842116	0.653916	0.406428	0.699185	0.950872	0.0654866	0.962	673	1	_KPGTPLPPPATSPS[Phospho (STY)]SPRPLSPVPHVNNVVNAPLSINIPR_.4;_KPGTPLPPPATSPS[Phospho (STY)]SPRPLSPVPHVNNVVNAPLSINIPR_.5	2	S
P37802	TAGLN2	Transgelin-2	TAGLN2_S163_M1	0.186267	0.734967	0.22807	0.0938196	0.788847	-0.395399	0.233953	0.832111	-0.199414	0.0899023	0.663448	-0.399791	0.107328	0.660593	-0.269796	1	161	1	_NFS[Phospho (STY)]DNQLQEGK_.2	1	S
Q8WZ42	TTN	Titin	TTN_T13222_M1	0.186267	0.734967	0.22807	0.269486	0.893281	-0.259362	0.34651	0.891349	-0.153035	0.237478	0.824948	-0.276772	0.494981	0.901715	-0.111409	0.998	13209;13217	1	_EPPVEFTKPLEDQT[Phospho (STY)]VEEGATAVLEC[Carbamidomethyl (C)]EVSR_.3;_EPPVEFTKPLEDQT[Phospho (STY)]VEEGATAVLEC[Carbamidomethyl (C)]EVSR_.4;_PLEDQT[Phospho (STY)]VEEGATAVLEC[Carbamidomethyl (C)]EVSR_.2;_PLEDQT[Phospho (STY)]VEEGATAVLEC[Carbamidomethyl (C)]EVSR_.3	4	T
Q96TA1	NIBAN2	Protein Niban 2	NIBAN2_S692_M1	0.186307	0.734967	0.139535	0.515546	0.945885	-0.100674	0.0234147	0.478927	-0.237794	0.0468057	0.576831	-0.301378	0.311168	0.822736	-0.106959	0.957	686	1	_AAPEASS[Phospho (STY)]PPASPLQHLLPGK_.2;_AAPEASS[Phospho (STY)]PPASPLQHLLPGK_.3	2	S
P15121	AKR1B1	Aldo-keto reductase family 1 member B1	AKR1B1_Y104_M1	0.186385	0.734967	-0.154091	0.0375781	0.682389	0.343175	0.16936	0.780082	0.158493	0.171859	0.774264	0.229476	0.0771083	0.602417	0.20471	1	96	1	_TLSDLKLDY[Phospho (STY)]LDLYLIHWPTGFKPGK_.4	1	Y
P35611	ADD1	Alpha-adducin	ADD1_S355_M2	0.186475	0.734967	-0.151766	0.919744	0.991724	0.0169086	0.811121	0.981888	-0.0271431	0.978207	0.999251	-0.00458443	0.520622	0.910562	0.0736007	0.995	353	2	_SRS[Phospho (STY)]PGS[Phospho (STY)]PVGEGTGSPPK_.2;_SRS[Phospho (STY)]PGS[Phospho (STY)]PVGEGTGSPPK_.3;_S[Phospho (STY)]RS[Phospho (STY)]PGSPVGEGTGSPPK_.2;_S[Phospho (STY)]RS[Phospho (STY)]PGSPVGEGTGSPPK_.3	4	S
Q02952	AKAP12	A-kinase anchor protein 12	AKAP12_S371_M1	0.186475	0.734967	-0.151766	0.103343	0.795384	0.268328	0.0346367	0.527894	0.239487	0.148263	0.755151	0.239092	0.071446	0.594468	0.206978	1	350	1	_LTASEQAHPQEPAESAHEPRLS[Phospho (STY)]AEYEKVELPSEEQVSGSQGPSEEK_.5;_LTASEQAHPQEPAESAHEPRLS[Phospho (STY)]AEYEK_.3;_LTASEQAHPQEPAESAHEPRLS[Phospho (STY)]AEYEK_.4	3	S
P13807	GYS1	Glycogen [starch] synthase, muscle	GYS1_T721_M2	0.186501	0.734967	0.156566	0.660356	0.967161	-0.0769604	0.965985	0.997371	0.00507626	0.5513	0.940133	0.104221	0.588896	0.927944	-0.0645749	0.994	709;708	2	_NSVDTATSSSLST[Phospho (STY)]PSEPLS[Phospho (STY)]PTSSLGEERN_.3;_NSVDTATSSSLST[Phospho (STY)]PS[Phospho (STY)]EPLSPTSSLGEERN_.3;_NSVDTATSSSLS[Phospho (STY)]T[Phospho (STY)]PSEPLSPTSSLGEERN_.3;_RNSVDTATSSSLST[Phospho (STY)]PSEPLSPT[Phospho (STY)]SSLGEERN_.3;_RNSVDTATSSSLST[Phospho (STY)]PSEPLSPT[Phospho (STY)]SSLGEER_.3;_RNSVDTATSSSLST[Phospho (STY)]PSEPLS[Phospho (STY)]PTSSLGEERN_.3;_RNSVDTATSSSLST[Phospho (STY)]PSEPLS[Phospho (STY)]PTSSLGEER_.3;_RNSVDTATSSSLST[Phospho (STY)]PS[Phospho (STY)]EPLSPTSSLGEERN_.3;_RNSVDTATSSSLST[Phospho (STY)]PS[Phospho (STY)]EPLSPTSSLGEER_.3;_RNSVDTATSSSLS[Phospho (STY)]T[Phospho (STY)]PSEPLSPTSSLGEERN_.3;_RNSVDTATSSSLS[Phospho (STY)]T[Phospho (STY)]PSEPLSPTSSLGEER_.3;_RNSVDTATSSS[Phospho (STY)]LST[Phospho (STY)]PSEPLSPTSSLGEER_.3;_RNS[Phospho (STY)]VDTATSSSLST[Phospho (STY)]PSEPLSPTSSLGEER_.3	13	T
Q7KZI7	MARK2	Serine/threonine-protein kinase MARK2	MARK2_S474_M1	0.186526	0.734967	-0.169892	0.0443625	0.691244	0.357806	0.537639	0.9478	0.0767678	0.813145	0.98664	0.0434956	0.819559	0.972605	0.0289345	0.992	464;465;466	1	_KKTTPTPSTNS[Phospho (STY)]VLSTSTNR_.3;_KTTPTPSTNS[Phospho (STY)]VLSTSTNR_.3;_TTPTPSTNS[Phospho (STY)]VLSTSTNR_.2	3	S
Q9Y6M7	SLC4A7	Sodium bicarbonate cotransporter 3	SLC4A7_Y87_M1	0.186526	0.734967	0.169892	0.121646	0.811291	-0.279267	0.0515964	0.578786	-0.242425	0.0562003	0.589413	-0.340924	0.313632	0.824051	-0.126802	1	75	1	_ESDKEDGRESPSY[Phospho (STY)]DTPSQR_.2;_ESDKEDGRESPSY[Phospho (STY)]DTPSQR_.3	2	Y
Q04727	TLE4	Transducin-like enhancer protein 4	TLE4_S212_M1	0.186526	0.734967	0.169892	0.296515	0.895915	-0.193673	0.444236	0.926542	-0.096983	0.838776	0.987462	-0.0380946	0.905141	0.987232	0.0152183	0.998	204	1	_SSSVSPSAS[Phospho (STY)]FR_.2	1	S
P10636	MAPT	Microtubule-associated protein tau	MAPT_S717_M2	0.186647	0.735031	0.123776	0.249767	0.889275	-0.15784	0.606109	0.956899	-0.0480384	0.234824	0.822518	-0.162862	0.132372	0.693584	-0.141115	1	701;713;703	2	_AKTDHGAEIVYKS[Phospho (STY)]PVVS[Phospho (STY)]GDTSPR_.3;_AKTDHGAEIVY[Phospho (STY)]KSPVVS[Phospho (STY)]GDTSPR_.3;_S[Phospho (STY)]PVVS[Phospho (STY)]GDTSPR_.2;_TDHGAEIVYKSPVVS[Phospho (STY)]GDT[Phospho (STY)]SPR_.2;_TDHGAEIVYKS[Phospho (STY)]PVVS[Phospho (STY)]GDTSPR_.2;_TDHGAEIVYKS[Phospho (STY)]PVVS[Phospho (STY)]GDTSPR_.3;_TDHGAEIVY[Phospho (STY)]KSPVVS[Phospho (STY)]GDTSPR_.2;_TDHGAEIVY[Phospho (STY)]KSPVVS[Phospho (STY)]GDTSPR_.3	8	S
Q02045	MYL5	Myosin light chain 5	MYL5_S21_M1	0.186686	0.735031	-0.170311	0.526666	0.948294	0.120278	0.543927	0.947944	0.0784318	0.639045	0.960903	0.089255	0.163708	0.71175	0.18035	0.965	16;19	1	_AQRASS[Phospho (STY)]NVFSNFEQTQIQEFK_.3;_ASS[Phospho (STY)]NVFSNFEQTQIQEFK_.2;_ASS[Phospho (STY)]NVFSNFEQTQIQEFK_.3	3	S
Q96D71	REPS1	RalBP1-associated Eps domain-containing protein 1	REPS1_S556_M1	0.186686	0.735031	-0.170311	0.901325	0.989603	-0.0236382	0.0281532	0.507164	0.283411	0.113931	0.703394	0.294678	0.604077	0.932353	-0.0676057	0.982	535	1	_SHSGTSPDNTAPPPPPPRPQPS[Phospho (STY)]HSR_.3;_SHSGTSPDNTAPPPPPPRPQPS[Phospho (STY)]HSR_.4	2	S
Q8WZ42	TTN	Titin	TTN_S16617_M1	0.186749	0.735091	0.116982	0.917251	0.991684	0.013583	0.193281	0.796935	-0.114615	0.060925	0.599694	-0.241378	0.553749	0.921815	0.052681	0.926	16605	1	_AMAINAAGIGPPS[Phospho (STY)]EPSDPEVAGDPIFPPGPPSC[Carbamidomethyl (C)]PEVK_.3;_AM[Oxidation (M)]AINAAGIGPPS[Phospho (STY)]EPSDPEVAGDPIFPPGPPSC[Carbamidomethyl (C)]PEVK_.3;_AM[Oxidation (M)]AINAAGIGPPS[Phospho (STY)]EPSDPEVAGDPIFPPGPPSC[Carbamidomethyl (C)]PEVK_.4	3	S
Q00577	PURA	Transcriptional activator protein Pur-alpha	PURA_S182_M1	0.187048	0.735521	-0.124819	0.520791	0.947341	0.0892969	0.317302	0.878459	0.0940028	0.248005	0.835103	0.159932	0.402574	0.869932	0.07947	0.96	177	1	_GPGLGS[Phospho (STY)]TQGQTIALPAQGLIEFR_.2;_GPGLGS[Phospho (STY)]TQGQTIALPAQGLIEFR_.3	2	S
Q9UMY4	SNX12	Sorting nexin-12	SNX12_Y72_M1	0.187128	0.735521	0.112046	0.0712225	0.759778	-0.223516	0.538931	0.947944	-0.051918	0.56771	0.942464	-0.0716157	0.0386816	0.514403	-0.176631	0.76	71	1	_RY[Phospho (STY)]SDFEWLK_.2	1	Y
Q12857	NFIA	Nuclear factor 1 A-type	NFIA_S366_M1	0.187252	0.735521	0.147297	0.831999	0.982464	-0.035101	0.370592	0.901368	-0.100068	0.387689	0.903455	-0.142244	0.528408	0.913883	-0.0712906	0.954	359	1	_ASPHATPS[Phospho (STY)]TLHFPTSPIIQQPGPYFSHPAIR_.4	1	S
Q9NP98	MYOZ1	Myozenin-1	MYOZ1_S57_M1	0.187302	0.735521	0.142857	0.512086	0.94404	-0.104024	0.334535	0.884367	-0.103852	0.47881	0.925734	-0.112324	0.37899	0.861213	-0.0956447	1	43	1	_DVMLEELSLLTNRGS[Phospho (STY)]K_.3;_DVM[Oxidation (M)]LEELSLLTNRGS[Phospho (STY)]K_.2;_DVM[Oxidation (M)]LEELSLLTNRGS[Phospho (STY)]K_.3	3	S
P27824	CANX	Calnexin	CANX_S81_M1	0.187449	0.735521	0.107727	0.506141	0.942706	-0.0802004	0.122581	0.723574	-0.125556	0.192118	0.789081	-0.156619	0.0431154	0.525905	-0.165865	1	78	1	_GTLS[Phospho (STY)]GWILSK_.2	1	S
P31415	CASQ1	Calsequestrin-1	CASQ1_S248_M1	0.18769	0.735521	-0.106087	0.582053	0.958477	0.065479	0.141044	0.741345	0.118007	0.164151	0.769288	0.164561	0.643712	0.94231	0.0374045	1	226	1	_LNEIDFYEAFMEEPVTIPDKPNS[Phospho (STY)]EEEIVNFVEEHRR_.4;_LNEIDFYEAFMEEPVTIPDKPNS[Phospho (STY)]EEEIVNFVEEHRR_.5;_LNEIDFYEAFM[Oxidation (M)]EEPVTIPDKPNS[Phospho (STY)]EEEIVNFVEEHRR_.4;_LNEIDFYEAFM[Oxidation (M)]EEPVTIPDKPNS[Phospho (STY)]EEEIVNFVEEHRR_.5;_LNEIDFYEAFM[Oxidation (M)]EEPVTIPDKPNS[Phospho (STY)]EEEIVNFVEEHR_.4	5	S
A8MZF0	PRR33	Proline-rich protein 33	PRR33_S132_M2	0.18769	0.735521	-0.106087	0.918458	0.991724	-0.0121923	0.152985	0.759734	0.114592	0.724213	0.970988	0.0420027	0.667883	0.946107	0.0346714	1	128;118	2	_SLESS[Phospho (STY)]PHS[Phospho (STY)]LVPMGPGR_.2;_SLESS[Phospho (STY)]PHS[Phospho (STY)]LVPMGPGR_.3;_SLESS[Phospho (STY)]PHS[Phospho (STY)]LVPM[Oxidation (M)]GPGREHLEEPPM[Oxidation (M)]AGPAAEAER_.4;_SLES[Phospho (STY)]S[Phospho (STY)]PHSLVPMGPGREHLEEPPMAGPAAEAER_.4;_SLES[Phospho (STY)]S[Phospho (STY)]PHSLVPMGPGREHLEEPPM[Oxidation (M)]AGPAAEAER_.4;_SLES[Phospho (STY)]S[Phospho (STY)]PHSLVPMGPGR_.2;_SLES[Phospho (STY)]S[Phospho (STY)]PHSLVPMGPGR_.3;_SLES[Phospho (STY)]S[Phospho (STY)]PHSLVPM[Oxidation (M)]GPGREHLEEPPMAGPAAEAER_.4;_SLES[Phospho (STY)]S[Phospho (STY)]PHSLVPM[Oxidation (M)]GPGREHLEEPPM[Oxidation (M)]AGPAAEAER_.4;_SLES[Phospho (STY)]S[Phospho (STY)]PHSLVPM[Oxidation (M)]GPGR_.2;_SLES[Phospho (STY)]S[Phospho (STY)]PHSLVPM[Oxidation (M)]GPGR_.3;_S[Phospho (STY)]LESS[Phospho (STY)]PHSLVPMGPGR_.2;_S[Phospho (STY)]LESS[Phospho (STY)]PHSLVPMGPGR_.3;_S[Phospho (STY)]LESS[Phospho (STY)]PHSLVPM[Oxidation (M)]GPGR_.2;_S[Phospho (STY)]LESS[Phospho (STY)]PHSLVPM[Oxidation (M)]GPGR_.3;_VVVPIAPTC[Carbamidomethyl (C)]RSLES[Phospho (STY)]S[Phospho (STY)]PHSLVPM[Oxidation (M)]GPGREHLEEPPMAGPAAEAER_.5;_VVVPIAPT[Phospho (STY)]C[Carbamidomethyl (C)]RSLESS[Phospho (STY)]PHSLVPM[Oxidation (M)]GPGREHLEEPPM[Oxidation (M)]AGPAAEAER_.5	17	S
Q96T23	RSF1	Remodeling and spacing factor 1	RSF1_S604_M1	0.18769	0.735521	0.106087	0.193135	0.85512	-0.154061	0.120453	0.719211	-0.124476	0.0623587	0.606954	-0.219256	0.0385051	0.513457	-0.167389	1	599	1	_DAQRLS[Phospho (STY)]PIPEEVPK_.2;_DAQRLS[Phospho (STY)]PIPEEVPK_.3	2	S
Q8WZ42	TTN	Titin	TTN_T14576_M1	0.18769	0.735521	-0.106087	0.451596	0.929913	0.089471	0.142352	0.743734	0.117558	0.126921	0.719814	0.180291	0.0878157	0.622961	0.138077	1	14573;14561	1	_MEVT[Phospho (STY)]GLEEGK_.2;_M[Oxidation (M)]EVT[Phospho (STY)]GLEEGK_.2;_WVAC[Carbamidomethyl (C)]GEPVAETKM[Oxidation (M)]EVT[Phospho (STY)]GLEEGK_.3	3	T
P04075	ALDOA	Fructose-bisphosphate aldolase A	ALDOA_Y3_M1	0.187692	0.735521	-0.10384	0.41278	0.918233	0.0953125	0.0309532	0.519134	0.169337	0.0122306	0.362323	0.286098	0.0452232	0.529736	0.158563	1	2	1	_PY[Phospho (STY)]QYPALTPEQKK_.3;_PY[Phospho (STY)]QYPALTPEQK_.2	2	Y
Q9H0B6	KLC2	Kinesin light chain 2	KLC2_S582_M1	0.187719	0.735521	-0.134135	0.25748	0.889275	0.168526	0.299958	0.867559	0.104824	0.401696	0.906723	0.125211	0.538402	0.916857	0.0627387	1	580	1	_ASS[Phospho (STY)]LNFLNK_.2	1	S
Q5BKX8	CAVIN4	Caveolae-associated protein 4	CAVIN4_S363_M1	0.187865	0.735521	-0.153153	0.596989	0.961981	0.0885617	0.190688	0.795351	0.148894	0.433802	0.913709	0.130793	0.434874	0.884522	0.08941	0.99	350	1	_VEDDESLLLDLKHS[Phospho (STY)]S_.2;_VEDDESLLLDLKHS[Phospho (STY)]S_.3	2	S
E9PAV3	NACA	Nascent polypeptide-associated complex subunit alpha, muscle-specific form	NACA_S793_M1	0.187865	0.735521	0.153153	0.220622	0.870219	-0.203411	0.70599	0.969783	-0.0427656	0.700437	0.968954	-0.0645012	0.919759	0.990522	-0.0115199	0.994	785	1	_GTLTYLADS[Phospho (STY)]PSPLGVSVSPQTK_.2	1	S
Q5VZ18	SHE	SH2 domain-containing adapter protein E	SHE_S341_M1	0.187865	0.735521	0.153153	0.35268	0.903666	-0.155034	0.969892	0.997387	0.00429192	0.622718	0.958758	0.0824307	0.255755	0.788971	-0.130942	1	339	1	_ALS[Phospho (STY)]VQFEGAERPSFR_.2;_ALS[Phospho (STY)]VQFEGAERPSFR_.3	2	S
Q8WZ42	TTN	Titin	TTN_T188_M1	0.187865	0.735521	0.153153	0.562038	0.951327	-0.0970791	0.0942686	0.673871	-0.190275	0.192132	0.789081	-0.216296	0.889681	0.984853	-0.0159214	0.934	185	1	_ATST[Phospho (STY)]AELLVQGEEEVPAKK_.3;_ATST[Phospho (STY)]AELLVQGEEEVPAK_.2;_ATST[Phospho (STY)]AELLVQGEEEVPAK_.3	3	T
O75475	PSIP1	PC4 and SFRS1-interacting protein	PSIP1_S106_M1	0.187921	0.735521	-0.187692	0.720395	0.970758	0.0737263	0.453499	0.930123	0.104777	0.308336	0.872329	0.207816	0.452545	0.889488	0.106095	0.998	101	1	_QSNASS[Phospho (STY)]DVEVEEK_.2	1	S
Q8WZ42	TTN	Titin	TTN_T15063_M1	0.187921	0.735521	-0.187692	0.97316	0.995022	0.0069395	0.566307	0.949882	0.0803718	0.489355	0.928572	0.141871	0.658947	0.944821	0.0620174	0.997	15056;15055	1	_GWQTVDTT[Phospho (STY)]VKDTK_.2;_GWQTVDTT[Phospho (STY)]VKDTK_.3;_KGWQTVDTT[Phospho (STY)]VKDTK_.3	3	T
Q6P2E9	EDC4	Enhancer of mRNA-decapping protein 4	EDC4_S741_M1	0.187921	0.735521	0.187692	0.307722	0.896302	0.208074	0.321026	0.87911	-0.13889	0.958643	0.99852	0.0106957	0.626927	0.93966	-0.0686495	0.999	729;727	1	_SPDVISSASTALS[Phospho (STY)]QDIPEIASEALSR_.3;_TRSPDVISSASTALS[Phospho (STY)]QDIPEIASEALSR_.3;_TRSPDVISSASTALS[Phospho (STY)]QDIPEIASEALSR_.4	3	S
P27448	MARK3	MAP/microtubule affinity-regulating kinase 3	MARK3_S543_M2	0.187931	0.735521	0.1137	0.263222	0.889275	-0.141939	0.0645111	0.608558	-0.158747	0.0621808	0.606618	-0.234485	0.0405889	0.516571	-0.177538	0.998	536	2	_TPVASTHS[Phospho (STY)]ISSAAT[Phospho (STY)]PDR_.2;_TPVASTHS[Phospho (STY)]ISS[Phospho (STY)]AATPDR_.2;_TPVASTHS[Phospho (STY)]IS[Phospho (STY)]SAATPDR_.2;_TPVASTHS[Phospho (STY)]IS[Phospho (STY)]SAATPDR_.3;_TPVAST[Phospho (STY)]HS[Phospho (STY)]ISSAATPDR_.2;_TPVAST[Phospho (STY)]HS[Phospho (STY)]ISSAATPDR_.3;_TPVAS[Phospho (STY)]THS[Phospho (STY)]ISSAATPDR_.2;_TPVAS[Phospho (STY)]THS[Phospho (STY)]ISSAATPDR_.3;_T[Phospho (STY)]PVASTHS[Phospho (STY)]ISSAATPDR_.2	9	S
Q05639	EEF1A2	Elongation factor 1-alpha 2	EEF1A2_Y418_M1	0.188153	0.735521	0.104464	0.49439	0.942706	-0.0801245	0.804852	0.98071	-0.0195335	0.769782	0.97684	-0.0343607	0.752017	0.962002	-0.0251845	1	409;396	1	_PM[Oxidation (M)]C[Carbamidomethyl (C)]VESFSQY[Phospho (STY)]PPLGR_.2;_SGDAAIVEMVPGKPMC[Carbamidomethyl (C)]VESFSQY[Phospho (STY)]PPLGR_.3;_SGDAAIVEMVPGKPM[Oxidation (M)]C[Carbamidomethyl (C)]VESFSQY[Phospho (STY)]PPLGR_.3;_SGDAAIVEM[Oxidation (M)]VPGKPMC[Carbamidomethyl (C)]VESFSQY[Phospho (STY)]PPLGR_.3;_SGDAAIVEM[Oxidation (M)]VPGKPM[Oxidation (M)]C[Carbamidomethyl (C)]VESFSQY[Phospho (STY)]PPLGR_.3	5	Y
P50461	CSRP3	Cysteine and glycine-rich protein 3	CSRP3_T84_M2	0.188227	0.735521	0.127109	0.31897	0.898208	-0.140935	0.924538	0.993532	-0.0090772	0.618121	0.958326	-0.0707651	0.200554	0.740053	-0.123673	0.999	70	2	_GIGYGQGAGC[Carbamidomethyl (C)]LSTDT[Phospho (STY)]GEHLGLQFQQS[Phospho (STY)]PKPAR_.3;_GIGYGQGAGC[Carbamidomethyl (C)]LSTDT[Phospho (STY)]GEHLGLQFQQS[Phospho (STY)]PKPAR_.4;_GIGYGQGAGC[Carbamidomethyl (C)]LSTDT[Phospho (STY)]GEHLGLQFQQS[Phospho (STY)]PK_.3;_GIGYGQGAGC[Carbamidomethyl (C)]LST[Phospho (STY)]DT[Phospho (STY)]GEHLGLQFQQSPKPAR_.3;_GIGYGQGAGC[Carbamidomethyl (C)]LST[Phospho (STY)]DT[Phospho (STY)]GEHLGLQFQQSPKPAR_.4;_GIGYGQGAGC[Carbamidomethyl (C)]LS[Phospho (STY)]TDT[Phospho (STY)]GEHLGLQFQQSPKPAR_.4;_GIGY[Phospho (STY)]GQGAGC[Carbamidomethyl (C)]LSTDT[Phospho (STY)]GEHLGLQFQQSPKPAR_.4	7	T
Q9Y2W1	THRAP3	Thyroid hormone receptor-associated protein 3	THRAP3_S274_M2	0.188227	0.735521	-0.127109	0.354007	0.903666	0.131162	0.327629	0.880557	0.0939404	0.560414	0.941546	0.0826103	0.635467	0.940274	0.0457696	1	267	2	_PSPVPKPS[Phospho (STY)]PPLSSTSQMGSTLPSGAGY[Phospho (STY)]QSGTHQGQFDHGSGSLSPSK_.5;_PSPVPKPS[Phospho (STY)]PPLSSTSQMGS[Phospho (STY)]TLPSGAGYQSGTHQGQFDHGSGSLSPSK_.5;_PSPVPKPS[Phospho (STY)]PPLSSTSQM[Oxidation (M)]GSTLPSGAGY[Phospho (STY)]QSGTHQGQFDHGSGSLSPSK_.5;_PSPVPKPS[Phospho (STY)]PPLSSTSQM[Oxidation (M)]GST[Phospho (STY)]LPSGAGYQSGTHQGQFDHGSGSLSPSK_.5;_PSPVPKPS[Phospho (STY)]PPLSSTSQM[Oxidation (M)]GS[Phospho (STY)]TLPSGAGYQSGTHQGQFDHGSGSLSPSK_.5;_PSPVPKPS[Phospho (STY)]PPLSSTS[Phospho (STY)]QMGSTLPSGAGYQSGTHQGQFDHGSGSLSPSK_.5;_PSPVPKPS[Phospho (STY)]PPLSSTS[Phospho (STY)]QM[Oxidation (M)]GSTLPSGAGYQSGTHQGQFDHGSGSLSPSK_.5;_PSPVPKPS[Phospho (STY)]PPLSST[Phospho (STY)]SQM[Oxidation (M)]GSTLPSGAGYQSGTHQGQFDHGSGSLSPSK_.5;_PSPVPKPS[Phospho (STY)]PPLSS[Phospho (STY)]TSQM[Oxidation (M)]GSTLPSGAGYQSGTHQGQFDHGSGSLSPSK_.5;_PSPVPKPS[Phospho (STY)]PPLS[Phospho (STY)]STSQMGSTLPSGAGYQSGTHQGQFDHGSGSLSPSK_.5;_PSPVPKPS[Phospho (STY)]PPLS[Phospho (STY)]STSQM[Oxidation (M)]GSTLPSGAGYQSGTHQGQFDHGSGSLSPSK_.5;_PS[Phospho (STY)]PVPKPS[Phospho (STY)]PPLSSTSQMGSTLPSGAGYQSGTHQGQFDHGSGSLSPSK_.5;_PS[Phospho (STY)]PVPKPS[Phospho (STY)]PPLSSTSQM[Oxidation (M)]GSTLPSGAGYQSGTHQGQFDHGSGSLSPSK_.5	13	S
E9PAV3	NACA	Nascent polypeptide-associated complex subunit alpha, muscle-specific form	NACA_T857_M1	0.188331	0.735521	0.131322	0.99353	0.998799	0.0011892	0.698021	0.966841	-0.0383797	0.646566	0.96178	-0.0671652	0.24748	0.783315	-0.115327	1	848	1	_DSPATTHSPT[Phospho (STY)]PPSPK_.2;_DSPATTHSPT[Phospho (STY)]PPSPK_.3	2	T
Q8WXG6	MADD	MAP kinase-activating death domain protein	MADD_S1059_M1	0.188428	0.735521	-0.172414	0.498352	0.942706	0.128567	0.260665	0.848769	0.145498	0.309676	0.873099	0.191901	0.629029	0.940273	0.0630926	0.985	1057	1	_KRS[Phospho (STY)]PTESVNTPVGK_.3	1	S
Q8WZ42	TTN	Titin	TTN_T6499_M1	0.188428	0.735521	-0.172414	0.985598	0.996989	-0.00338111	0.13869	0.739201	0.188727	0.190461	0.789081	0.241569	0.213685	0.752844	0.159055	0.993	6496	1	_NFHT[Phospho (STY)]SIHILNVDTSDIGEYHC[Carbamidomethyl (C)]K_.3;_NFHT[Phospho (STY)]SIHILNVDTSDIGEYHC[Carbamidomethyl (C)]K_.4	2	T
Q9H4A3	WNK1	Serine/threonine-protein kinase WNK1	WNK1_S2029_M1	0.188451	0.735521	0.112627	0.0551035	0.722265	-0.239082	0.00777922	0.338229	-0.226726	0.00160963	0.15075	-0.383585	0.00237453	0.24141	-0.261362	1	2022	1	_DVDDGSGS[Phospho (STY)]PHSPHQLSSK_.2;_DVDDGSGS[Phospho (STY)]PHSPHQLSSK_.3	2	S
O94905	ERLIN2	Erlin-2	ERLIN2_Y59_M1	0.188497	0.735521	0.192378	0.719739	0.970758	-0.0755256	0.399871	0.911668	-0.120808	0.565841	0.942464	-0.120591	0.232549	0.769404	-0.172019	1	37	1	_GGALLTSTSGPGFHLM[Oxidation (M)]LPFITSY[Phospho (STY)]K_.3	1	Y
Q15772	SPEG	Striated muscle preferentially expressed protein kinase	SPEG_S2940_M2	0.188497	0.735521	-0.192378	0.274605	0.894469	0.232343	0.158965	0.765865	0.210145	0.100863	0.680031	0.342965	0.709016	0.951442	0.0550504	1	2937	2	_EVVS[Phospho (STY)]SPGSS[Phospho (STY)]PR_.2;_EVVS[Phospho (STY)]SPGS[Phospho (STY)]SPR_.2;_EVVS[Phospho (STY)]S[Phospho (STY)]PGSSPR_.2	3	S
P46020	PHKA1	Phosphorylase b kinase regulatory subunit alpha, skeletal muscle isoform	PHKA1_S978_M2	0.188562	0.735521	0.119712	0.464384	0.933414	-0.0979713	0.783232	0.977133	0.0248939	0.587344	0.948563	-0.0727477	0.662304	0.945276	-0.0398813	1	975;972	2	_PTDS[Phospho (STY)]NVSPAISIHEIGAVGAT[Phospho (STY)]K_.2;_SVRPTDS[Phospho (STY)]NVSPAISIHEIGAVGAT[Phospho (STY)]K_.4;_SVRPTDS[Phospho (STY)]NVSPAIS[Phospho (STY)]IHEIGAVGATK_.3;_SVRPTDS[Phospho (STY)]NVSPAIS[Phospho (STY)]IHEIGAVGATK_.4;_SVRPTDS[Phospho (STY)]NVS[Phospho (STY)]PAISIHEIGAVGATK_.3;_SVRPTDS[Phospho (STY)]NVS[Phospho (STY)]PAISIHEIGAVGATK_.4;_SVRPT[Phospho (STY)]DS[Phospho (STY)]NVSPAISIHEIGAVGATK_.2;_SVRPT[Phospho (STY)]DS[Phospho (STY)]NVSPAISIHEIGAVGATK_.3;_S[Phospho (STY)]VRPTDS[Phospho (STY)]NVSPAISIHEIGAVGATK_.3	9	S
Q5VT52	RPRD2	Regulation of nuclear pre-mRNA domain-containing protein 2	RPRD2_S593_M1	0.188635	0.735521	0.120858	0.234328	0.881467	-0.160052	0.730591	0.971053	-0.0314865	0.469311	0.92319	-0.0977795	0.194902	0.738432	-0.119607	0.994	589	1	_SFNYS[Phospho (STY)]PNSSTSEVSSTSASK_.2	1	S
P35568	IRS1	Insulin receptor substrate 1	IRS1_S1222_M1	0.188772	0.735521	-0.14277	0.222886	0.87093	0.192119	0.0827827	0.650375	0.18659	0.0628957	0.607734	0.289549	0.0557232	0.559377	0.208699	0.951	1221;1222	1	_RS[Phospho (STY)]SEDLSAYASISFQK_.3;_S[Phospho (STY)]SEDLSAYASISFQK_.2	2	S
Q9GZV5	WWTR1	WW domain-containing transcription regulator protein 1	WWTR1_S93_M1	0.188772	0.735521	0.14277	0.189782	0.852191	-0.206368	0.522412	0.946466	-0.068765	0.539446	0.938543	-0.0974024	0.174896	0.723324	-0.146896	1	87	1	_SHSSPAS[Phospho (STY)]LQLGTGAGAAGSPAQQHAHLR_.4	1	S
O00499	BIN1	Myc box-dependent-interacting protein 1	BIN1_S303_M2	0.188811	0.735521	0.102861	0.55769	0.951327	0.067845	0.761469	0.974952	-0.0236668	0.647699	0.962099	-0.0529044	0.11393	0.670729	-0.124296	1	293;296	2	_GNKSPSPPDGS[Phospho (STY)]PAAT[Phospho (STY)]PEIR_.2;_GNKSPS[Phospho (STY)]PPDGS[Phospho (STY)]PAATPEIR_.2;_GNKSPS[Phospho (STY)]PPDGS[Phospho (STY)]PAATPEIR_.3;_GNKS[Phospho (STY)]PSPPDGS[Phospho (STY)]PAATPEIR_.2;_GNKS[Phospho (STY)]PSPPDGS[Phospho (STY)]PAATPEIR_.3;_SPSPPDGS[Phospho (STY)]PAAT[Phospho (STY)]PEIR_.2;_SPSPPDGS[Phospho (STY)]PAAT[Phospho (STY)]PEIR_.3;_SPS[Phospho (STY)]PPDGS[Phospho (STY)]PAATPEIR_.2;_SPS[Phospho (STY)]PPDGS[Phospho (STY)]PAATPEIR_.3;_S[Phospho (STY)]PSPPDGS[Phospho (STY)]PAATPEIR_.2;_S[Phospho (STY)]PSPPDGS[Phospho (STY)]PAATPEIR_.3	11	S
P40925	MDH1	Malate dehydrogenase, cytoplasmic	MDH1_S188_M1	0.188811	0.735521	0.102861	0.900977	0.989603	-0.0144148	0.247264	0.839129	-0.0902081	0.127712	0.722699	-0.175103	0.0588918	0.566062	-0.148533	1	180	1	_NVIIWGNHS[Phospho (STY)]STQYPDVNHAK_.2;_NVIIWGNHS[Phospho (STY)]STQYPDVNHAK_.3;_NVIIWGNHS[Phospho (STY)]STQYPDVNHAK_.4	3	S
Q8N3F8	MICALL1	MICAL-like protein 1	MICALL1_S578_M1	0.188811	0.735521	0.102861	0.81549	0.98036	0.0270299	0.0747945	0.632508	-0.138914	0.0469683	0.577187	-0.227139	0.348298	0.843586	-0.0737469	1	571	1	_VEQMPQAS[Phospho (STY)]PGLAPR_.2;_VEQM[Oxidation (M)]PQAS[Phospho (STY)]PGLAPR_.2	2	S
O95359	TACC2	Transforming acidic coiled-coil-containing protein 2	TACC2_S962_M1	0.188811	0.735521	0.102861	0.180428	0.850256	-0.154251	0.0472457	0.568358	-0.154691	0.0291893	0.49209	-0.248688	0.0676464	0.588376	-0.143685	1	961	1	_VS[Phospho (STY)]PPAADVLK_.2	1	S
P47755	CAPZA2	F-actin-capping protein subunit alpha-2	CAPZA2_T186_M1	0.188838	0.735521	-0.201581	0.567754	0.95311	0.122739	0.746881	0.973682	-0.0473595	0.894392	0.991656	0.0286197	0.320814	0.829188	0.145456	0.954	179	1	_FTITPSTT[Phospho (STY)]QVVGILK_.2	1	T
P50402	EMD	Emerin	EMD_T165_M1	0.188838	0.735521	-0.201581	0.736676	0.972913	-0.0741534	0.832608	0.983282	0.0316832	0.731531	0.971099	0.0756555	0.770695	0.965654	-0.0441824	0.999	158	1	_DSAYQSIT[Phospho (STY)]HYRPVSASR_.3	1	T
Q8IV61	RASGRP3	Ras guanyl-releasing protein 3	RASGRP3_S555_M1	0.188838	0.735521	-0.201581	0.286849	0.895521	0.226659	0.188225	0.794281	0.193081	0.418825	0.911197	0.173013	0.502027	0.904354	0.0990907	0.779	550	1	_APSLSS[Phospho (STY)]GHGSLPGSPSLPPAQDEVFEFPGVTAGHR_.4	1	S
Q9Y4H2	IRS2	Insulin receptor substrate 2	IRS2_S318_M1	0.188878	0.735521	0.11645	0.526803	0.948431	0.0826039	0.319306	0.87911	-0.0876716	0.181075	0.77984	-0.173531	0.950321	0.99674	0.00553138	1	304;306	1	_SKSQSSGSSATHPIS[Phospho (STY)]VPGAR_.3;_SQSSGSSATHPIS[Phospho (STY)]VPGAR_.2;_SQSSGSSATHPIS[Phospho (STY)]VPGAR_.3	3	S
Q9UKA4	AKAP11	A-kinase anchor protein 11	AKAP11_S1169_M3	0.189057	0.735521	-0.128268	0.440228	0.926905	0.111632	0.446409	0.926542	0.0745295	0.154578	0.759383	0.204357	0.392639	0.866115	0.084552	0.8	1169	4	_S[Phospho (STY)]LS[Phospho (STY)]EEVES[Phospho (STY)]S[Phospho (STY)]ESGELPEVDVK_.3	1	S
Q9UKA4	AKAP11	A-kinase anchor protein 11	AKAP11_S1171_M3	0.189057	0.735521	-0.128268	0.440228	0.926905	0.111632	0.446409	0.926542	0.0745295	0.154578	0.759383	0.204357	0.392639	0.866115	0.084552	0.934	1169	4	_SLS[Phospho (STY)]EEVES[Phospho (STY)]S[Phospho (STY)]ES[Phospho (STY)]GELPEVDVK_.3;_S[Phospho (STY)]LS[Phospho (STY)]EEVES[Phospho (STY)]S[Phospho (STY)]ESGELPEVDVK_.3	2	S
Q9UKA4	AKAP11	A-kinase anchor protein 11	AKAP11_S1176_M3	0.189057	0.735521	-0.128268	0.440228	0.926905	0.111632	0.446409	0.926542	0.0745295	0.154578	0.759383	0.204357	0.392639	0.866115	0.084552	0.934	1169	4	_SLS[Phospho (STY)]EEVES[Phospho (STY)]S[Phospho (STY)]ES[Phospho (STY)]GELPEVDVK_.3;_S[Phospho (STY)]LS[Phospho (STY)]EEVES[Phospho (STY)]S[Phospho (STY)]ESGELPEVDVK_.3	2	S
Q9UKA4	AKAP11	A-kinase anchor protein 11	AKAP11_S1177_M3	0.189057	0.735521	-0.128268	0.440228	0.926905	0.111632	0.446409	0.926542	0.0745295	0.154578	0.759383	0.204357	0.392639	0.866115	0.084552	0.934	1169	4	_SLS[Phospho (STY)]EEVES[Phospho (STY)]S[Phospho (STY)]ES[Phospho (STY)]GELPEVDVK_.3;_S[Phospho (STY)]LS[Phospho (STY)]EEVES[Phospho (STY)]S[Phospho (STY)]ESGELPEVDVK_.3	2	S
Q7Z6Z7	HUWE1	E3 ubiquitin-protein ligase HUWE1	HUWE1_S3919_M1	0.189057	0.735521	0.128268	0.85214	0.98318	0.0267584	0.238701	0.836914	-0.114264	0.35918	0.890989	-0.13109	0.708309	0.951442	-0.0365252	1	3905	1	_ESQLAHIKDEPPPLS[Phospho (STY)]PAPLTPATPSSLDPFFSR_.3;_ESQLAHIKDEPPPLS[Phospho (STY)]PAPLTPATPSSLDPFFSR_.4	2	S
O14983	ATP2A1	Sarcoplasmic/endoplasmic reticulum calcium ATPase 1	ATP2A1_T341_M1	0.18916	0.735521	-0.123034	0.224026	0.87093	0.168216	0.2384	0.836914	0.110683	0.26923	0.847427	0.153043	0.492074	0.901715	0.0649522	0.999	335	1	_SLPSVET[Phospho (STY)]LGC[Carbamidomethyl (C)]TSVIC[Carbamidomethyl (C)]SDK_.2	1	T
P12694	BCKDHA	2-oxoisovalerate dehydrogenase subunit alpha, mitochondrial	BCKDHA_S272_M2	0.18925	0.735521	0.146154	0.836226	0.982464	0.0333058	0.311893	0.875705	-0.11016	0.193602	0.789765	-0.207222	0.795926	0.969603	-0.0283089	0.994	266	2	_NNGY[Phospho (STY)]AIS[Phospho (STY)]TPTSEQYR_.2	1	S
P12694	BCKDHA	2-oxoisovalerate dehydrogenase subunit alpha, mitochondrial	BCKDHA_Y269_M2	0.18925	0.735521	0.146154	0.836226	0.982464	0.0333058	0.311893	0.875705	-0.11016	0.193602	0.789765	-0.207222	0.795926	0.969603	-0.0283089	1	266	2	_NNGY[Phospho (STY)]AISTPT[Phospho (STY)]SEQYR_.2;_NNGY[Phospho (STY)]AIST[Phospho (STY)]PTSEQYR_.2;_NNGY[Phospho (STY)]AIS[Phospho (STY)]TPTSEQYR_.2	3	Y
Q14980	NUMA1	Nuclear mitotic apparatus protein 1	NUMA1_S172_M1	0.18925	0.735521	0.146154	0.000571781	0.262015	-0.520715	0.135644	0.736834	-0.164951	0.0548514	0.585419	-0.305964	0.00168519	0.224552	-0.350072	1	154	1	_APVPSTC[Carbamidomethyl (C)]SSTFPEELSPPS[Phospho (STY)]HQAK_.3	1	S
Q08211	DHX9	ATP-dependent RNA helicase A	DHX9_S77_M1	0.18925	0.735521	-0.108915	0.684266	0.968977	-0.0498348	0.487574	0.93929	0.0572651	0.435551	0.91425	0.0953967	0.179158	0.726688	0.111963	0.998	77	1	_S[Phospho (STY)]EEVPAFGVASPPPLTDTPDTTANAEGDLPTTMGGPLPPHLALK_.4;_S[Phospho (STY)]EEVPAFGVASPPPLTDTPDTTANAEGDLPTTM[Oxidation (M)]GGPLPPHLALK_.4;_S[Phospho (STY)]EEVPAFGVASPPPLTDTPDTTANAEGDLPTTM[Oxidation (M)]GGPLPPHLALK_.5	3	S
Q9Y450	HBS1L	HBS1-like protein	HBS1L_S205_M1	0.189363	0.735588	0.162879	0.515921	0.94623	0.117218	0.344404	0.8907	-0.11586	0.815937	0.986742	-0.0421272	0.815961	0.972035	0.0287097	0.941	196	1	_GPPIEDAIAS[Phospho (STY)]SDVLETASK_.2	1	S
Q9C0C2	TNKS1BP1	182 kDa tankyrase-1-binding protein	TNKS1BP1_S498_M1	0.189363	0.735588	0.162879	0.388449	0.916888	0.152749	0.145911	0.747696	-0.175788	0.153037	0.758476	-0.250495	0.754445	0.962002	-0.0384038	1	492	1	_LDSPPPS[Phospho (STY)]PITEASEAAEAAEAGNLAVSSR_.3	1	S
P04406	GAPDH	Glyceraldehyde-3-phosphate dehydrogenase	GAPDH_S125_M2	0.189495	0.735915	-0.114316	0.213057	0.863145	0.159065	0.154518	0.762194	0.123235	0.134486	0.733294	0.190643	0.133044	0.693584	0.131097	1	119	2	_VIISAPS[Phospho (STY)]ADAPMFVMGVNHEKY[Phospho (STY)]DNSLK_.3;_VIISAPS[Phospho (STY)]ADAPM[Oxidation (M)]FVM[Oxidation (M)]GVNHEKY[Phospho (STY)]DNSLK_.3;_VIIS[Phospho (STY)]APS[Phospho (STY)]ADAPMFVMGVNHEKYDNSLK_.3;_VIIS[Phospho (STY)]APS[Phospho (STY)]ADAPM[Oxidation (M)]FVM[Oxidation (M)]GVNHEKYDNSLK_.3	4	S
Q9Y2H5	PLEKHA6	Pleckstrin homology domain-containing family A member 6	PLEKHA6_S842_M1	0.189647	0.736315	0.110541	0.265131	0.890704	-0.139157	0.769234	0.975962	-0.0247897	0.49355	0.930753	-0.0857607	0.0878631	0.622961	-0.145606	1	842	1	_S[Phospho (STY)]LQLPASPAPDPSPR_.2	1	S
P11217	PYGM	Glycogen phosphorylase, muscle form	PYGM_S2_M1	0.189694	0.736315	-0.132407	0.757187	0.974205	0.04581	0.113548	0.710052	0.158223	0.201813	0.794172	0.187537	0.0778233	0.603042	0.178239	0.986	2	1	_S[Phospho (STY)]RPLSDQEK_.2	1	S
Q9HBL0	TNS1	Tensin-1	TNS1_Y1449_M2	0.189873	0.736636	0.13549	0.315481	0.89674	-0.15131	0.864628	0.986397	0.0174504	0.947261	0.998006	0.0100286	0.78318	0.967724	0.0284912	1	1443	2	_QSSASGY[Phospho (STY)]QAPSTPSFPVSPAYYPGLSSPATSPSPDS[Phospho (STY)]AAFR_.3;_QSSASGY[Phospho (STY)]QAPSTPSFPVSPAYYPGLSSPATSPS[Phospho (STY)]PDSAAFR_.3;_QSSASGY[Phospho (STY)]QAPSTPSFPVSPAYYPGLSSPATS[Phospho (STY)]PSPDSAAFR_.3;_QSSASGY[Phospho (STY)]QAPSTPSFPVSPAYYPGLSSPAT[Phospho (STY)]SPSPDSAAFR_.3;_QSSASGY[Phospho (STY)]QAPSTPSFPVSPAYYPGLSS[Phospho (STY)]PATSPSPDSAAFR_.3;_QSSASGY[Phospho (STY)]QAPSTPSFPVSPAYYPGLS[Phospho (STY)]SPATSPSPDSAAFR_.3;_QSSASGY[Phospho (STY)]QAPSTPSFPVSPAYY[Phospho (STY)]PGLSSPATSPSPDSAAFR_.3;_QSSASGY[Phospho (STY)]QAPSTPSFPVSPAY[Phospho (STY)]YPGLSSPATSPSPDSAAFR_.3;_QSSASGY[Phospho (STY)]QAPSTPS[Phospho (STY)]FPVSPAYYPGLSSPATSPSPDSAAFR_.3;_QSSASGY[Phospho (STY)]QAPST[Phospho (STY)]PSFPVSPAYYPGLSSPATSPSPDSAAFR_.3;_QSSASGY[Phospho (STY)]QAPS[Phospho (STY)]TPSFPVSPAYYPGLSSPATSPSPDSAAFR_.3	11	Y
Q8WZ42	TTN	Titin	TTN_T5775_M1	0.189873	0.736636	-0.13549	0.126898	0.814793	0.228362	0.388722	0.906783	0.0882645	0.18639	0.786376	0.198337	0.275349	0.804321	0.112757	0.959	5759	1	_ATDSGTYIC[Carbamidomethyl (C)]QLSNDVGT[Phospho (STY)]ATSK_.2;_ATDSGTYIC[Carbamidomethyl (C)]QLSNDVGT[Phospho (STY)]ATSK_.3	2	T
A4UGR9	XIRP2	Xin actin-binding repeat-containing protein 2	XIRP2_S3042_M1	0.190045	0.737119	0.106302	0.0952357	0.788847	-0.198136	0.397536	0.910797	-0.0682892	0.289278	0.859427	-0.1266	0.323104	0.830624	-0.0805152	1	3036;3037	1	_RSEIIMS[Phospho (STY)]PATLR_.2;_RSEIIMS[Phospho (STY)]PATLR_.3;_RSEIIM[Oxidation (M)]S[Phospho (STY)]PATLR_.2;_RSEIIM[Oxidation (M)]S[Phospho (STY)]PATLR_.3;_SEIIMS[Phospho (STY)]PATLR_.2;_SEIIM[Oxidation (M)]S[Phospho (STY)]PATLR_.2	6	S
Q08AE8	SPIRE1	Protein spire homolog 1	SPIRE1_S387_M1	0.190196	0.737518	0.125283	0.107148	0.79803	-0.226018	0.0592229	0.593988	-0.180856	0.106788	0.690439	-0.226244	0.686978	0.949122	-0.0389493	1	383	1	_LRPVS[Phospho (STY)]PEEIRR_.3;_LRPVS[Phospho (STY)]PEEIR_.2;_LRPVS[Phospho (STY)]PEEIR_.3	3	S
Q8WZ42	TTN	Titin	TTN_T22234_M1	0.190302	0.737743	-0.104702	0.543923	0.951108	0.0716791	0.144014	0.745274	0.116271	0.130928	0.728841	0.17721	0.138635	0.693811	0.118825	0.998	22228	1	_NGILWQT[Phospho (STY)]VSK_.2	1	T
P12111	COL6A3	Collagen alpha-3(VI) chain	COL6A3_S162_M1	0.190754	0.738648	0.195652	0.0763873	0.759947	-0.368535	0.274804	0.858399	-0.160001	0.32359	0.88181	-0.210459	0.518467	0.90884	-0.094893	1	156	1	_DGLALPS[Phospho (STY)]AELK_.2	1	S
Q9HCJ0	TNRC6C	Trinucleotide repeat-containing gene 6C protein	TNRC6C_S1010_M1	0.190754	0.738648	0.195652	0.0487652	0.709775	-0.406396	0.568219	0.949882	-0.0834847	0.252008	0.838019	-0.243274	0.179892	0.727862	-0.197086	0.844	1009	1	_ES[Phospho (STY)]SVDRPTFLDK_.2;_ES[Phospho (STY)]SVDRPTFLDK_.3	2	S
Q96JM3	CHAMP1	Chromosome alignment-maintaining phosphoprotein 1	CHAMP1_S142_M1	0.190754	0.738648	-0.195652	0.76362	0.975896	0.0633278	0.281799	0.860875	0.15489	0.261641	0.841747	0.233334	0.0645192	0.584689	0.26646	0.977	137	1	_LGSVLS[Phospho (STY)]PESPKPTPLTPLEPQKPGSVVSPELQTPLPSPEPSK_.4;_LGSVLS[Phospho (STY)]PESPKPTPLTPLEPQK_.3	2	S
Q7Z4S6	KIF21A	Kinesin-like protein KIF21A	KIF21A_S1239_M1	0.190775	0.738648	0.103119	0.827415	0.981379	0.0254258	0.826023	0.983282	-0.0172506	0.703421	0.969524	-0.044384	0.345724	0.843586	-0.0746599	0.999	1234	1	_KIPEPS[Phospho (STY)]PVTR_.2	1	S
Q5VST9	OBSCN	Obscurin	OBSCN_S6961_M1	0.190775	0.738648	0.103119	0.862175	0.984666	-0.0202475	0.663464	0.96303	-0.0341612	0.527939	0.93687	-0.0735188	0.696086	0.949546	-0.0309138	1	6949	1	_LPASGTHLAPGHS[Phospho (STY)]HSLEHDSPSTPRPSSEAC[Carbamidomethyl (C)]GEAQR_.4;_LPASGTHLAPGHS[Phospho (STY)]HSLEHDSPSTPRPSSEAC[Carbamidomethyl (C)]GEAQR_.5;_LPASGTHLAPGHS[Phospho (STY)]HSLEHDSPSTPRPSSEAC[Carbamidomethyl (C)]GEAQR_.6;_LPASGTHLAPGHS[Phospho (STY)]HSLEHDSPSTPR_.3;_LPASGTHLAPGHS[Phospho (STY)]HSLEHDSPSTPR_.4;_LPASGTHLAPGHS[Phospho (STY)]HSLEHDSPSTPR_.5	6	S
Q8WZ42	TTN	Titin	TTN_S25620_M1	0.190954	0.739062	0.126374	0.400914	0.91698	-0.118963	0.831217	0.983282	0.020447	0.47247	0.924819	-0.10185	0.675435	0.946107	0.0404142	0.997	25608	1	_NAAGNFSEPSDSS[Phospho (STY)]GAITARDEIDAPNASLDPK_.3;_NAAGNFSEPSDSS[Phospho (STY)]GAITAR_.2	2	S
Q63HR2	TNS2	Tensin-2	TNS2_T914_M1	0.190983	0.739062	0.126275	0.969018	0.995022	0.00552022	0.3277	0.880557	-0.0937977	0.250653	0.837801	-0.16219	0.930728	0.993974	-0.00840732	0.969	896	1	_DAPC[Carbamidomethyl (C)]SASSELSGPSTPLHT[Phospho (STY)]SSPVQGK_.3	1	T
Q8WZ42	TTN	Titin	TTN_S34217_M1	0.191274	0.739062	0.121335	0.112091	0.807209	-0.214679	0.440899	0.926511	-0.0711265	0.366951	0.895738	-0.122875	0.200131	0.739628	-0.119209	0.971	34207	1	_FASMSAQSMSS[Phospho (STY)]MQESFVEMSSSSFMGISNMTQLESSTSK_.3;_FASMSAQSMSS[Phospho (STY)]MQESFVEMSSSSFMGISNM[Oxidation (M)]TQLESSTSK_.3;_FASMSAQSMSS[Phospho (STY)]MQESFVEMSSSSFMGISNM[Oxidation (M)]TQLESSTSK_.4;_FASMSAQSMSS[Phospho (STY)]MQESFVEMSSSSFM[Oxidation (M)]GISNMTQLESSTSK_.3;_FASMSAQSMSS[Phospho (STY)]MQESFVEMSSSSFM[Oxidation (M)]GISNMTQLESSTSK_.4;_FASMSAQSMSS[Phospho (STY)]MQESFVEM[Oxidation (M)]SSSSFMGISNMTQLESSTSK_.3;_FASMSAQSMSS[Phospho (STY)]MQESFVEM[Oxidation (M)]SSSSFMGISNMTQLESSTSK_.4;_FASMSAQSMSS[Phospho (STY)]M[Oxidation (M)]QESFVEMSSSSFMGISNMTQLESSTSK_.3;_FASMSAQSMSS[Phospho (STY)]M[Oxidation (M)]QESFVEMSSSSFMGISNMTQLESSTSK_.4;_FASMSAQSM[Oxidation (M)]SS[Phospho (STY)]MQESFVEMSSSSFMGISNMTQLESSTSK_.3;_FASMSAQSM[Oxidation (M)]SS[Phospho (STY)]MQESFVEMSSSSFMGISNMTQLESSTSK_.4;_FASM[Oxidation (M)]SAQSMSS[Phospho (STY)]MQESFVEMSSSSFMGISNMTQLESSTSK_.3;_FASM[Oxidation (M)]SAQSMSS[Phospho (STY)]MQESFVEMSSSSFMGISNMTQLESSTSK_.4	13	S
P35573	AGL	Glycogen debranching enzyme	AGL_S894_M1	0.191305	0.739062	-0.103723	0.122318	0.811291	0.179977	0.0111086	0.374474	0.200652	0.00557701	0.254299	0.317067	0.44711	0.887149	0.0606225	1	890	1	_IPFAS[Phospho (STY)]LASR_.2	1	S
Q53GG5	PDLIM3	PDZ and LIM domain protein 3	PDLIM3_S133_M2	0.191305	0.739062	-0.103723	0.653426	0.967161	0.052696	0.399856	0.911668	0.0665586	0.555074	0.94093	0.0692284	0.930661	0.993974	0.00693744	0.994	125;123;132	2	_PFVIPGRSS[Phospho (STY)]GC[Carbamidomethyl (C)]STPSGIDC[Carbamidomethyl (C)]GS[Phospho (STY)]GR_.3;_PFVIPGRSS[Phospho (STY)]GC[Carbamidomethyl (C)]STPS[Phospho (STY)]GIDC[Carbamidomethyl (C)]GSGR_.3;_PFVIPGRSS[Phospho (STY)]GC[Carbamidomethyl (C)]ST[Phospho (STY)]PSGIDC[Carbamidomethyl (C)]GSGR_.2;_PFVIPGRSS[Phospho (STY)]GC[Carbamidomethyl (C)]ST[Phospho (STY)]PSGIDC[Carbamidomethyl (C)]GSGR_.3;_PFVIPGRSS[Phospho (STY)]GC[Carbamidomethyl (C)]S[Phospho (STY)]TPSGIDC[Carbamidomethyl (C)]GSGR_.3;_PFVIPGRS[Phospho (STY)]S[Phospho (STY)]GC[Carbamidomethyl (C)]STPSGIDC[Carbamidomethyl (C)]GSGR_.2;_PFVIPGRS[Phospho (STY)]S[Phospho (STY)]GC[Carbamidomethyl (C)]STPSGIDC[Carbamidomethyl (C)]GSGR_.3;_PKPFVIPGRS[Phospho (STY)]S[Phospho (STY)]GC[Carbamidomethyl (C)]STPSGIDC[Carbamidomethyl (C)]GSGR_.3;_SS[Phospho (STY)]GC[Carbamidomethyl (C)]STPSGIDC[Carbamidomethyl (C)]GS[Phospho (STY)]GR_.2;_SS[Phospho (STY)]GC[Carbamidomethyl (C)]STPS[Phospho (STY)]GIDC[Carbamidomethyl (C)]GSGR_.2;_SS[Phospho (STY)]GC[Carbamidomethyl (C)]ST[Phospho (STY)]PSGIDC[Carbamidomethyl (C)]GSGRSTPSSVSTVSTIC[Carbamidomethyl (C)]PGDLK_.4;_SS[Phospho (STY)]GC[Carbamidomethyl (C)]ST[Phospho (STY)]PSGIDC[Carbamidomethyl (C)]GSGR_.2;_SS[Phospho (STY)]GC[Carbamidomethyl (C)]S[Phospho (STY)]TPSGIDC[Carbamidomethyl (C)]GSGRSTPSSVSTVSTIC[Carbamidomethyl (C)]PGDLK_.3;_SS[Phospho (STY)]GC[Carbamidomethyl (C)]S[Phospho (STY)]TPSGIDC[Carbamidomethyl (C)]GSGR_.2;_S[Phospho (STY)]S[Phospho (STY)]GC[Carbamidomethyl (C)]STPSGIDC[Carbamidomethyl (C)]GSGRSTPSSVSTVSTIC[Carbamidomethyl (C)]PGDLK_.3;_S[Phospho (STY)]S[Phospho (STY)]GC[Carbamidomethyl (C)]STPSGIDC[Carbamidomethyl (C)]GSGRSTPSSVSTVSTIC[Carbamidomethyl (C)]PGDLK_.4;_S[Phospho (STY)]S[Phospho (STY)]GC[Carbamidomethyl (C)]STPSGIDC[Carbamidomethyl (C)]GSGR_.2	17	S
Q5T0N5	FNBP1L	Formin-binding protein 1-like	FNBP1L_S501_M1	0.191316	0.739062	0.130493	0.897628	0.98939	-0.0188652	0.623094	0.959046	-0.0486143	0.727632	0.971099	-0.051039	0.551371	0.921138	-0.0594624	0.999	500;487;486	1	_ES[Phospho (STY)]PEGSYTDDANQEVR_.2;_HSSDINHLVTQGRES[Phospho (STY)]PEGSYTDDANQEVR_.4;_RHSSDINHLVTQGRES[Phospho (STY)]PEGSYTDDANQEVR_.5	3	S
Q9Y4J8	DTNA	Dystrobrevin alpha	DTNA_S564_M1	0.191327	0.739062	-0.133398	0.614973	0.963668	-0.0752914	0.378509	0.90442	0.0890956	0.792249	0.982251	0.0394673	0.532281	0.915373	0.0637053	0.981	563	1	_SS[Phospho (STY)]PSHTISRPIPMPIR_.3;_SS[Phospho (STY)]PSHTISRPIPM[Oxidation (M)]PIR_.3	2	S
O60664	PLIN3	Perilipin-3	PLIN3_S2_M1	0.191327	0.739062	-0.154752	0.833594	0.982464	-0.0362848	0.838025	0.983282	0.0239046	0.970616	0.999251	0.00636373	0.224306	0.761723	0.143685	1	2	1	_S[Phospho (STY)]ADGAEADGSTQVTVEEPVQQPSVVDR_.2;_S[Phospho (STY)]ADGAEADGSTQVTVEEPVQQPSVVDR_.3	2	S
Q9H987	SYNPO2L	Synaptopodin 2-like protein	SYNPO2L_T150_M1	0.191327	0.739062	-0.154752	0.0717772	0.759778	0.308083	0.864641	0.986397	0.0202191	0.447996	0.915545	0.132499	0.124316	0.681637	0.184163	0.99	130	1	_SPPDSEAYYGETDSDADGPAT[Phospho (STY)]QEKPR_.3;_SPPDSEAYYGETDSDADGPAT[Phospho (STY)]QEK_.2;_SPPDSEAYYGETDSDADGPAT[Phospho (STY)]QEK_.3	3	T
P23381	WARS1	Tryptophan--tRNA ligase, cytoplasmic	WARS1_T362_M1	0.191363	0.739062	0.145847	0.452449	0.930498	-0.122226	0.369552	0.901156	-0.0989083	0.356059	0.889369	-0.149849	0.623939	0.938614	-0.0545501	1	350	1	_MSASDPNSSIFLT[Phospho (STY)]DTAK_.2;_M[Oxidation (M)]SASDPNSSIFLT[Phospho (STY)]DTAK_.2	2	T
Q8WZ42	TTN	Titin	TTN_S29956_M1	0.191516	0.739455	-0.1101	0.538684	0.951009	0.0764388	0.24672	0.839129	0.0971188	0.242535	0.829245	0.144747	0.757462	0.962518	0.0261009	0.996	29955	1	_GS[Phospho (STY)]ESTGPVTC[Carbamidomethyl (C)]RDEYAPPK_.2;_GS[Phospho (STY)]ESTGPVTC[Carbamidomethyl (C)]RDEYAPPK_.3;_GS[Phospho (STY)]ESTGPVTC[Carbamidomethyl (C)]R_.2	3	S
P35573	AGL	Glycogen debranching enzyme	AGL_T193_M1	0.191561	0.739455	-0.113757	0.564011	0.951363	0.0740649	0.28286	0.860875	0.093108	0.280759	0.853067	0.138005	0.195539	0.738432	0.112932	1	191;192	1	_KYT[Phospho (STY)]WNDVGQLVEK_.2;_YT[Phospho (STY)]WNDVGQLVEK_.2	2	T
O00499	BIN1	Myc box-dependent-interacting protein 1	BIN1_S296_M2	0.191847	0.739467	0.102159	0.937053	0.993183	0.00914937	0.843069	0.983623	0.0154348	0.869317	0.991121	0.0190596	0.362045	0.852409	-0.0716695	1	293;296	2	_GNKS[Phospho (STY)]PSPPDGSPAAT[Phospho (STY)]PEIR_.2;_GNKS[Phospho (STY)]PSPPDGS[Phospho (STY)]PAATPEIR_.2;_GNKS[Phospho (STY)]PSPPDGS[Phospho (STY)]PAATPEIR_.3;_GNKS[Phospho (STY)]PS[Phospho (STY)]PPDGSPAATPEIR_.2;_GNKS[Phospho (STY)]PS[Phospho (STY)]PPDGSPAATPEIR_.3;_S[Phospho (STY)]PSPPDGSPAAT[Phospho (STY)]PEIR_.2;_S[Phospho (STY)]PSPPDGS[Phospho (STY)]PAATPEIR_.2;_S[Phospho (STY)]PSPPDGS[Phospho (STY)]PAATPEIR_.3;_S[Phospho (STY)]PS[Phospho (STY)]PPDGSPAATPEIR_.2;_S[Phospho (STY)]PS[Phospho (STY)]PPDGSPAATPEIR_.3	10	S
P06744	GPI	Glucose-6-phosphate isomerase	GPI_Y174_M1	0.191847	0.739467	0.102159	0.570801	0.954452	0.0656044	0.891522	0.989849	0.0106329	0.863405	0.99097	0.01993	0.380894	0.861213	0.0688997	1	143;148	1	_GYTGKTITDVINIGIGGSDLGPLM[Oxidation (M)]VTEALKPY[Phospho (STY)]SSGGPR_.3;_GYTGKTITDVINIGIGGSDLGPLM[Oxidation (M)]VTEALKPY[Phospho (STY)]SSGGPR_.4;_TITDVINIGIGGSDLGPLMVTEALKPY[Phospho (STY)]SSGGPR_.3;_TITDVINIGIGGSDLGPLM[Oxidation (M)]VTEALKPY[Phospho (STY)]SSGGPR_.3;_TITDVINIGIGGSDLGPLM[Oxidation (M)]VTEALKPY[Phospho (STY)]SSGGPR_.4	5	Y
Q5VST9	OBSCN	Obscurin	OBSCN_S4076_M1	0.191847	0.739467	0.102159	0.921166	0.991724	0.0114654	0.564406	0.949882	-0.0449326	0.214306	0.804039	-0.143129	0.157524	0.708371	-0.11114	1	4074;4072	1	_LQS[Phospho (STY)]LEQETGDIAR_.2;_LQS[Phospho (STY)]LEQETGDIAR_.3;_TRLQS[Phospho (STY)]LEQETGDIAR_.2	3	S
P62070	RRAS2	Ras-related protein R-Ras2	RRAS2_S186_M1	0.191847	0.739467	0.102159	0.632016	0.966721	-0.0554395	0.0173113	0.436329	-0.185561	0.0541838	0.585419	-0.220315	0.334888	0.837397	-0.0758243	1	178;177	1	_FQEQEC[Carbamidomethyl (C)]PPS[Phospho (STY)]PEPTRK_.2;_FQEQEC[Carbamidomethyl (C)]PPS[Phospho (STY)]PEPTRK_.3;_FQEQEC[Carbamidomethyl (C)]PPS[Phospho (STY)]PEPTR_.2;_KFQEQEC[Carbamidomethyl (C)]PPS[Phospho (STY)]PEPTRK_.2;_KFQEQEC[Carbamidomethyl (C)]PPS[Phospho (STY)]PEPTRK_.3;_KFQEQEC[Carbamidomethyl (C)]PPS[Phospho (STY)]PEPTR_.2;_KFQEQEC[Carbamidomethyl (C)]PPS[Phospho (STY)]PEPTR_.3	7	S
Q8WZ42	TTN	Titin	TTN_T20261_M1	0.191905	0.739467	0.127399	0.306692	0.896302	-0.145986	0.890148	0.989849	-0.0133754	0.777645	0.97906	-0.0405311	0.0344013	0.496357	-0.206946	1	20259;20258	1	_DGT[Phospho (STY)]LLKPAEGIK_.2;_KDGT[Phospho (STY)]LLKPAEGIK_.2;_KDGT[Phospho (STY)]LLKPAEGIK_.3	3	T
P12882	MYH1	Myosin-1	MYH1_S581_M1	0.191924	0.739467	-0.104301	0.658959	0.967161	0.052159	0.0427765	0.551987	0.16131	0.0973067	0.675436	0.194211	0.859092	0.979571	-0.0142521	0.808	574	1	_GKPEAHFS[Phospho (STY)]LIHYAGTVDYNIAGWLDK_.4	1	S
Q8WZ42	TTN	Titin	TTN_T30268_M1	0.191924	0.739467	0.112734	0.133521	0.826483	-0.189576	0.807706	0.980715	-0.0208956	0.788527	0.982251	0.0341921	0.762906	0.964086	-0.0261462	1	30264;30242	1	_EPSYT[Phospho (STY)]PGPPSAPR_.2;_VTAVNAAGNSEPSEASNFISC[Carbamidomethyl (C)]REPSYT[Phospho (STY)]PGPPSAPR_.3;_VTAVNAAGNSEPSEASNFISC[Carbamidomethyl (C)]REPSYT[Phospho (STY)]PGPPSAPR_.4	3	T
Q14449	GRB14	Growth factor receptor-bound protein 14	GRB14_S370_M1	0.191959	0.739467	-0.136436	0.0688335	0.754323	0.273733	0.0526444	0.582307	0.201018	0.0943331	0.670227	0.252438	0.00459542	0.291961	0.29691	0.999	370	1	_S[Phospho (STY)]ISENSLVAMDFSGQK_.2;_S[Phospho (STY)]ISENSLVAM[Oxidation (M)]DFSGQK_.2	2	S
Q13496	MTM1	Myotubularin	MTM1_S590_M1	0.191997	0.739467	0.157003	0.697176	0.969113	-0.069246	0.0967365	0.67813	-0.200179	0.0477482	0.5786	-0.341976	0.870238	0.9827	-0.0198572	0.986	582	1	_LSDPPTSPS[Phospho (STY)]SPSQM[Oxidation (M)]M[Oxidation (M)]PHVQTHF_.3	1	S
P20929	NEB	Nebulin	NEB_Y1656_M1	0.19216	0.739911	0.10905	0.589226	0.961103	-0.0666421	0.00639464	0.330651	-0.226924	0.0143054	0.388382	-0.295848	0.201508	0.740708	-0.107192	1	1639;1651;1640	1	_KSQEVATNANYRQSYHHY[Phospho (STY)]TLLPDALNVEHSR_.5;_QSYHHY[Phospho (STY)]TLLPDALNVEHSR_.3;_QSYHHY[Phospho (STY)]TLLPDALNVEHSR_.4;_SQEVATNANYRQSYHHY[Phospho (STY)]TLLPDALNVEHSR_.4;_SQEVATNANYRQSYHHY[Phospho (STY)]TLLPDALNVEHSR_.5	5	Y
Q8WZ42	TTN	Titin	TTN_T31802_M1	0.192415	0.740102	0.14936	0.687618	0.969018	0.0664775	0.482757	0.938275	-0.078538	0.78778	0.982251	-0.0445331	0.827326	0.974652	-0.024609	1	31798	1	_WISVT[Phospho (STY)]TEEIRETVFSVK_.3;_WISVT[Phospho (STY)]TEEIR_.2	2	T
Q92614	MYO18A	Unconventional myosin-XVIIIa	MYO18A_S1518_M1	0.192451	0.740102	-0.131206	0.63201	0.966721	0.0709051	0.0683421	0.618843	0.182467	0.207561	0.799812	0.185212	0.611949	0.934306	0.0511478	1	1516	1	_VVS[Phospho (STY)]LEAELQDISSQESKDEASLAK_.3;_VVS[Phospho (STY)]LEAELQDISSQESK_.2	2	S
O94929	ABLIM3	Actin-binding LIM protein 3	ABLIM3_T279_M1	0.192451	0.740102	0.131206	0.40917	0.917722	-0.12059	0.138021	0.739201	-0.146884	0.35673	0.889369	-0.134532	0.432329	0.882041	-0.0782168	0.857	275;276	1	_RTSET[Phospho (STY)]SISPPGSSIGSPNR_.3;_TSET[Phospho (STY)]SISPPGSSIGSPNR_.2	2	T
Q76N32	CEP68	Centrosomal protein of 68 kDa	CEP68_S478_M1	0.192451	0.740102	0.131206	0.167239	0.845156	-0.202615	0.539615	0.947944	0.0613062	0.935526	0.99715	-0.0119917	0.18797	0.733987	-0.132385	1	472;470	1	_SEEEVES[Phospho (STY)]DDEYLALPAR_.2;_WKSEEEVES[Phospho (STY)]DDEYLALPAR_.3	2	S
Q99733	NAP1L4	Nucleosome assembly protein 1-like 4	NAP1L4_S125_M1	0.192451	0.740102	0.131206	0.811007	0.980156	-0.0350556	0.247926	0.839681	-0.114335	0.467386	0.922587	-0.106269	0.137552	0.693811	-0.14829	1	108	1	_EFITGDVEPTDAESEWHS[Phospho (STY)]ENEEEEKLAGDMK_.4;_EFITGDVEPTDAESEWHS[Phospho (STY)]ENEEEEKLAGDM[Oxidation (M)]K_.4;_EFITGDVEPTDAESEWHS[Phospho (STY)]ENEEEEK_.3	3	S
Q9NR28	DIABLO	Diablo IAP-binding mitochondrial protein	DIABLO_S112_M1	0.192508	0.740136	0.274725	0.283845	0.894469	-0.308113	0.0616582	0.602284	-0.384615	0.171945	0.774264	-0.386734	0.544216	0.918399	-0.123627	0.994	106	1	_AVYTLTS[Phospho (STY)]LYR_.2	1	S
O75533	SF3B1	Splicing factor 3B subunit 1	SF3B1_T278_M1	0.192728	0.7408	0.147099	0.390343	0.916888	-0.139579	0.0359267	0.536285	-0.231363	0.0402815	0.542794	-0.325695	0.175941	0.72581	-0.150464	1	271;253	1	_GDTPGHAT[Phospho (STY)]PGHGGATSSAR_.3;_IWDPTPSHTPAGAATPGRGDTPGHAT[Phospho (STY)]PGHGGATSSAR_.5	2	T
Q8IUG5	MYO18B	Unconventional myosin-XVIIIb	MYO18B_S2230_M1	0.192857	0.741062	0.156303	0.120896	0.811291	-0.263211	0.521758	0.946466	-0.0750211	0.911906	0.993473	-0.019112	0.722738	0.95541	-0.0418041	1	2221;2217	1	_LEPASSPLAS[Phospho (STY)]R_.2;_STERLEPASSPLAS[Phospho (STY)]R_.3	2	S
P16157	ANK1	Ankyrin-1	ANK1_S1292_M1	0.192893	0.741062	0.124481	0.899675	0.989414	-0.017739	0.914458	0.993288	0.0101893	0.924188	0.9961	0.0133899	0.116998	0.674734	-0.150237	1	1284	1	_DIEVLEGM[Oxidation (M)]S[Phospho (STY)]LFAELSGNLVPVK_.3	1	S
P06241	FYN	Tyrosine-protein kinase Fyn	FYN_Y420_M1	0.193038	0.74125	0.128456	0.590085	0.961687	0.0788751	0.165048	0.771728	-0.137432	0.850821	0.988253	0.027574	0.849332	0.977853	-0.0189839	0.978	414	1	_LIEDNEY[Phospho (STY)]TAR_.2	1	Y
Q8WZ42	TTN	Titin	TTN_S1418_M3	0.193038	0.74125	0.128456	0.16541	0.845156	-0.201319	0.0503169	0.57733	-0.193604	0.0106249	0.343106	-0.361852	0.0509552	0.551223	-0.195017	1	1417;1409	3	_MS[Phospho (STY)]PARMS[Phospho (STY)]PARM[Oxidation (M)]S[Phospho (STY)]PAR_.3;_MS[Phospho (STY)]PARM[Oxidation (M)]S[Phospho (STY)]PARMS[Phospho (STY)]PAR_.3;_MS[Phospho (STY)]PARM[Oxidation (M)]S[Phospho (STY)]PARM[Oxidation (M)]S[Phospho (STY)]PAR_.3;_M[Oxidation (M)]S[Phospho (STY)]PARMS[Phospho (STY)]PARMS[Phospho (STY)]PAR_.3;_M[Oxidation (M)]S[Phospho (STY)]PARMS[Phospho (STY)]PARM[Oxidation (M)]S[Phospho (STY)]PAR_.3;_M[Oxidation (M)]S[Phospho (STY)]PARM[Oxidation (M)]S[Phospho (STY)]PARMS[Phospho (STY)]PAR_.3;_SVS[Phospho (STY)]RS[Phospho (STY)]PIRM[Oxidation (M)]S[Phospho (STY)]PAR_.3;_S[Phospho (STY)]VSRS[Phospho (STY)]PIRM[Oxidation (M)]S[Phospho (STY)]PAR_.3;_S[Phospho (STY)]VS[Phospho (STY)]RSPIRM[Oxidation (M)]S[Phospho (STY)]PAR_.3	9	S
P46934	NEDD4	E3 ubiquitin-protein ligase NEDD4	NEDD4_S737_M1	0.193168	0.741562	-0.137421	0.0249703	0.658657	0.333936	0.968774	0.997382	0.00405683	0.607849	0.955006	0.0785884	0.161229	0.711512	0.146304	0.989	724	1	_LTIFGNSAVSQPAS[Phospho (STY)]SSNHSSR_.3	1	S
Q14677	CLINT1	Clathrin interactor 1	CLINT1_T284_M1	0.193232	0.741622	-0.118458	0.0378319	0.682389	0.275812	0.408628	0.915025	0.0754722	0.155175	0.759383	0.190773	0.176741	0.72639	0.124296	1	284	1	_T[Phospho (STY)]IDLGAAAHYTGDKASPDQNASTHTPQSSVK_.3;_T[Phospho (STY)]IDLGAAAHYTGDKASPDQNASTHTPQSSVK_.4;_T[Phospho (STY)]IDLGAAAHYTGDK_.2	3	T
P20929	NEB	Nebulin	NEB_S3948_M1	0.193423	0.742028	0.105496	0.0185336	0.627277	-0.27691	0.77049	0.975962	-0.023548	0.68477	0.96741	-0.0486665	0.174452	0.722574	-0.110659	0.999	3945;3947	1	_DKTS[Phospho (STY)]IHIMPDTPEINLAR_.3;_DKTS[Phospho (STY)]IHIM[Oxidation (M)]PDTPEINLAR_.2;_DKTS[Phospho (STY)]IHIM[Oxidation (M)]PDTPEINLAR_.3;_DKTS[Phospho (STY)]IHIM[Oxidation (M)]PDTPEINLAR_.4;_TS[Phospho (STY)]IHIM[Oxidation (M)]PDTPEINLAR_.2;_TS[Phospho (STY)]IHIM[Oxidation (M)]PDTPEINLAR_.3	6	S
Q8WZ42	TTN	Titin	TTN_T13541_M1	0.193434	0.742028	-0.105454	0.112656	0.807877	0.188574	0.171826	0.78386	0.110348	0.0236948	0.454064	0.266409	0.0236377	0.442725	0.184209	1	13539	1	_DAT[Phospho (STY)]LQDMGTYVVMVGAAR_.2;_DAT[Phospho (STY)]LQDMGTYVVMVGAAR_.3;_DAT[Phospho (STY)]LQDMGTYVVM[Oxidation (M)]VGAAR_.3;_DAT[Phospho (STY)]LQDM[Oxidation (M)]GTYVVMVGAAR_.3;_DAT[Phospho (STY)]LQDM[Oxidation (M)]GTYVVM[Oxidation (M)]VGAAR_.2	5	T
Q8IW45	NAXD	ATP-dependent (S)-NAD(P)H-hydrate dehydratase	NAXD_Y85_M1	0.193556	0.742152	-0.103901	0.472353	0.935464	0.0848356	0.899706	0.990892	0.0100335	0.737628	0.972107	-0.0396015	0.60404	0.932353	0.0416232	1	76	1	_IGVVGGC[Carbamidomethyl (C)]QEY[Phospho (STY)]TGAPYFAAISALK_.2;_IGVVGGC[Carbamidomethyl (C)]QEY[Phospho (STY)]TGAPYFAAISALK_.3	2	Y
Q9UPU5	USP24	Ubiquitin carboxyl-terminal hydrolase 24	USP24_S2604_M1	0.193563	0.742152	-0.107059	0.0525264	0.720015	0.232728	0.28691	0.862332	0.0873006	0.253296	0.838019	0.138374	0.0130616	0.378495	0.205222	1	2597	1	_HLQQGSES[Phospho (STY)]PMMIGELR_.3;_HLQQGSES[Phospho (STY)]PMM[Oxidation (M)]IGELR_.2;_HLQQGSES[Phospho (STY)]PMM[Oxidation (M)]IGELR_.3;_HLQQGSES[Phospho (STY)]PM[Oxidation (M)]MIGELR_.3;_HLQQGSES[Phospho (STY)]PM[Oxidation (M)]M[Oxidation (M)]IGELR_.3	5	S
Q8WZ42	TTN	Titin	TTN_T24079_M1	0.193739	0.742643	-0.125539	0.218657	0.869435	0.175257	0.440144	0.926511	0.0748629	0.355241	0.889369	0.132159	0.297841	0.81414	0.101717	1	24072	1	_NSVSLSWT[Phospho (STY)]KPEHDGGSK_.3	1	T
P23327	HRC	Sarcoplasmic reticulum histidine-rich calcium-binding protein	HRC_S444_M2	0.194351	0.743317	-0.111166	0.790568	0.979209	0.0335826	0.219111	0.821453	0.104756	0.24749	0.834829	0.145501	0.196119	0.738432	0.111176	1	422	2	_VPREEDEEVSAELGHQAPSHRQS[Phospho (STY)]HQDEET[Phospho (STY)]GHGQR_.5;_VPREEDEEVSAELGHQAPSHRQS[Phospho (STY)]HQDEET[Phospho (STY)]GHGQR_.6;_VPREEDEEVSAELGHQAPS[Phospho (STY)]HRQS[Phospho (STY)]HQDEETGHGQR_.5;_VPREEDEEVSAELGHQAPS[Phospho (STY)]HRQS[Phospho (STY)]HQDEETGHGQR_.6;_VPREEDEEVS[Phospho (STY)]AELGHQAPSHRQS[Phospho (STY)]HQDEETGHGQR_.5;_VPREEDEEVS[Phospho (STY)]AELGHQAPSHRQS[Phospho (STY)]HQDEETGHGQR_.6	6	S
Q9Y4G6	TLN2	Talin-2	TLN2_S1032_M1	0.194362	0.743317	0.137396	0.308727	0.896302	-0.15702	0.510798	0.945583	0.0688927	0.68471	0.96741	-0.0629654	0.0945767	0.635072	-0.17677	0.999	1028	1	_NLATS[Phospho (STY)]LAELR_.2	1	S
P51116	FXR2	RNA-binding protein FXR2	FXR2_S580_M1	0.194418	0.743317	0.199567	0.981259	0.996089	-0.00531874	0.572324	0.950499	-0.0871478	0.64487	0.96178	-0.104072	0.671497	0.946107	-0.0657952	1	553;558	1	_TDEDRTVM[Oxidation (M)]DGGLESDGPNM[Oxidation (M)]TENGLEDES[Phospho (STY)]RPQR_.4;_TVM[Oxidation (M)]DGGLESDGPNM[Oxidation (M)]TENGLEDES[Phospho (STY)]RPQR_.3	2	S
P10636	MAPT	Microtubule-associated protein tau	MAPT_T492_M1	0.194418	0.743317	-0.199567	0.756692	0.974138	0.0700641	0.381665	0.90442	0.134784	0.35897	0.890989	0.205471	0.553114	0.921257	0.0917066	0.999	492	1	_T[Phospho (STY)]PPAPKTPPSSGEPPK_.2;_T[Phospho (STY)]PPAPKTPPSSGEPPK_.3	2	T
P04049	RAF1	RAF proto-oncogene serine/threonine-protein kinase	RAF1_S295_M1	0.194418	0.743317	0.199567	0.826015	0.981227	-0.0497394	0.65174	0.962127	-0.0694145	0.907601	0.993473	-0.0262747	0.932477	0.99408	0.0131009	0.885	283	1	_SHSESASPSALSS[Phospho (STY)]SPNNLSPTGWSQPK_.3	1	S
Q13617	CUL2	Cullin-2	CUL2_S224_M3	0.194495	0.743317	0.102982	0.0391962	0.684032	-0.238669	0.190679	0.795351	-0.103455	0.135244	0.733294	-0.174086	0.0544167	0.557399	-0.153382	1	221	3	_QEAS[Phospho (STY)]NLLQES[Phospho (STY)]NC[Carbamidomethyl (C)]SQY[Phospho (STY)]M[Oxidation (M)]EK_.3	1	S
Q13617	CUL2	Cullin-2	CUL2_S230_M3	0.194495	0.743317	0.102982	0.0391962	0.684032	-0.238669	0.190679	0.795351	-0.103455	0.135244	0.733294	-0.174086	0.0544167	0.557399	-0.153382	1	221	3	_QEAS[Phospho (STY)]NLLQES[Phospho (STY)]NC[Carbamidomethyl (C)]SQY[Phospho (STY)]M[Oxidation (M)]EK_.3	1	S
Q13617	CUL2	Cullin-2	CUL2_Y235_M3	0.194495	0.743317	0.102982	0.0391962	0.684032	-0.238669	0.190679	0.795351	-0.103455	0.135244	0.733294	-0.174086	0.0544167	0.557399	-0.153382	1	221	3	_QEAS[Phospho (STY)]NLLQES[Phospho (STY)]NC[Carbamidomethyl (C)]SQY[Phospho (STY)]M[Oxidation (M)]EK_.3	1	Y
Q15746	MYLK	Myosin light chain kinase, smooth muscle	MYLK_S1772_M1	0.194495	0.743317	0.102982	0.324375	0.89901	-0.115353	0.198554	0.802193	-0.101628	0.224666	0.815421	-0.141878	0.168112	0.717629	-0.109822	0.928	1771;1772	1	_KS[Phospho (STY)]STGSPTSPLNAEKLESEEDVSQAFLEAVAEEK_.4;_KS[Phospho (STY)]STGSPTSPLNAEK_.2;_KS[Phospho (STY)]STGSPTSPLNAEK_.3;_S[Phospho (STY)]STGSPTSPLNAEKLESEEDVSQAFLEAVAEEK_.3;_S[Phospho (STY)]STGSPTSPLNAEK_.2	5	S
P08237	PFKM	ATP-dependent 6-phosphofructokinase, muscle type	PFKM_T193_M1	0.194495	0.743317	-0.102982	0.0128311	0.580499	0.28611	0.0112516	0.374765	0.200399	0.0542444	0.585419	0.223202	0.163908	0.71175	0.110937	0.959	185	1	_IMEIVDAIT[Phospho (STY)]TTAQSHQR_.2;_IMEIVDAIT[Phospho (STY)]TTAQSHQR_.3;_IM[Oxidation (M)]EIVDAIT[Phospho (STY)]TTAQSHQR_.2;_IM[Oxidation (M)]EIVDAIT[Phospho (STY)]TTAQSHQR_.3	4	T
Q8WZ42	TTN	Titin	TTN_T25200_M1	0.194495	0.743317	0.102982	0.127684	0.816259	-0.177476	0.237831	0.836569	-0.0932929	0.0317002	0.503246	-0.248321	0.169466	0.718546	-0.109559	1	25194	1	_VC[Carbamidomethyl (C)]NAVVT[Phospho (STY)]GLSSGQEYQFRVK_.2;_VC[Carbamidomethyl (C)]NAVVT[Phospho (STY)]GLSSGQEYQFR_.2;_VC[Carbamidomethyl (C)]NAVVT[Phospho (STY)]GLSSGQEYQFR_.3	3	T
Q8WZ42	TTN	Titin	TTN_Y24330_M1	0.194495	0.743317	0.102982	0.736083	0.972913	-0.0395679	0.29264	0.865049	-0.0831983	0.440504	0.915545	-0.0904027	0.879873	0.984124	0.0120492	1	24330	1	_Y[Phospho (STY)]GQSFALESDPIVAQYPYKEPGPPGTPFATAISK_.3;_Y[Phospho (STY)]GQSFALESDPIVAQYPYK_.2	2	Y
Q8WZ42	TTN	Titin	TTN_S9322_M3	0.194842	0.743458	-0.122686	0.0263067	0.658657	0.30229	0.834477	0.983282	0.0196424	0.306425	0.871925	0.141792	0.196268	0.738432	0.122357	0.997	9319	3	_C[Carbamidomethyl (C)]SFS[Phospho (STY)]FAS[Phospho (STY)]GT[Phospho (STY)]AVLELR_.2;_C[Carbamidomethyl (C)]S[Phospho (STY)]FS[Phospho (STY)]FASGT[Phospho (STY)]AVLELR_.2;_C[Carbamidomethyl (C)]S[Phospho (STY)]FS[Phospho (STY)]FAS[Phospho (STY)]GTAVLELR_.2	3	S
Q8WZ42	TTN	Titin	TTN_T17501_M1	0.194842	0.743458	-0.122686	0.359989	0.90591	0.127035	0.828673	0.983282	0.0203224	0.77539	0.978305	0.0397433	0.215068	0.753769	0.11728	0.992	17491	1	_TLPQEATIETT[Phospho (STY)]AISSSMVIK_.2;_TLPQEATIETT[Phospho (STY)]AISSSMVIK_.3;_TLPQEATIETT[Phospho (STY)]AISSSM[Oxidation (M)]VIK_.2;_TLPQEATIETT[Phospho (STY)]AISSSM[Oxidation (M)]VIK_.3	4	T
Q14315	FLNC	Filamin-C	FLNC_S2627_M1	0.194917	0.743458	0.25	0.197582	0.85814	-0.328768	0.0233585	0.478927	-0.405907	0.118169	0.71203	-0.393458	0.213144	0.752661	-0.225621	0.99	2622	1	_GSSYSS[Phospho (STY)]IPK_.2	1	S
P11532	DMD	Dystrophin	DMD_S3623_M1	0.194919	0.743458	0.101457	0.157644	0.843578	-0.162617	0.301212	0.867559	-0.0806042	0.229167	0.817571	-0.138643	0.0116335	0.368185	-0.19839	1	3621	1	_SDS[Phospho (STY)]SQPMLLR_.2;_SDS[Phospho (STY)]SQPM[Oxidation (M)]LLR_.2	2	S
Q9UHY1	NRBP1	Nuclear receptor-binding protein	NRBP1_T433_M1	0.194919	0.743458	-0.101457	0.373515	0.909929	0.102827	0.884571	0.987849	0.0113189	0.86061	0.990129	0.0203418	0.489369	0.900177	0.0543581	1	412;431	1	_PQQPQQEEVTSPVVPPSVKTPT[Phospho (STY)]PEPAEVETR_.3;_TPT[Phospho (STY)]PEPAEVETRK_.2;_TPT[Phospho (STY)]PEPAEVETR_.2	3	T
E7EW31	PROB1	Proline-rich basic protein 1	PROB1_S811_M2	0.194919	0.743458	0.101457	0.833382	0.982464	-0.0243685	0.748097	0.973682	-0.0250387	0.825714	0.986742	-0.0255074	0.265268	0.797786	-0.0875961	1	801;798;789	2	_PGSPQMQAS[Phospho (STY)]PS[Phospho (STY)]PGIAPK_.2;_PGSPQM[Oxidation (M)]QASPS[Phospho (STY)]PGIAPKPKT[Phospho (STY)]PPTAPEPAAAVQAPLPR_.4;_PGSPQM[Oxidation (M)]QAS[Phospho (STY)]PS[Phospho (STY)]PGIAPKPKTPPTAPEPAAAVQAPLPR_.4;_PGSPQM[Oxidation (M)]QAS[Phospho (STY)]PS[Phospho (STY)]PGIAPKPK_.2;_PGSPQM[Oxidation (M)]QAS[Phospho (STY)]PS[Phospho (STY)]PGIAPKPK_.3;_PGSPQM[Oxidation (M)]QAS[Phospho (STY)]PS[Phospho (STY)]PGIAPK_.2;_PGS[Phospho (STY)]PQMQASPS[Phospho (STY)]PGIAPK_.2;_PGS[Phospho (STY)]PQM[Oxidation (M)]QASPS[Phospho (STY)]PGIAPKPK_.2;_PGS[Phospho (STY)]PQM[Oxidation (M)]QASPS[Phospho (STY)]PGIAPKPK_.3;_PGS[Phospho (STY)]PQM[Oxidation (M)]QASPS[Phospho (STY)]PGIAPK_.2;_SPRPGSPQMQAS[Phospho (STY)]PS[Phospho (STY)]PGIAPKPK_.3;_SPRPGSPQMQAS[Phospho (STY)]PS[Phospho (STY)]PGIAPK_.2;_SPRPGSPQMQAS[Phospho (STY)]PS[Phospho (STY)]PGIAPK_.3;_SPRPGSPQM[Oxidation (M)]QAS[Phospho (STY)]PS[Phospho (STY)]PGIAPKPK_.2;_SPRPGSPQM[Oxidation (M)]QAS[Phospho (STY)]PS[Phospho (STY)]PGIAPKPK_.3;_SPRPGSPQM[Oxidation (M)]QAS[Phospho (STY)]PS[Phospho (STY)]PGIAPKPK_.4;_SPRPGSPQM[Oxidation (M)]QAS[Phospho (STY)]PS[Phospho (STY)]PGIAPK_.2;_SPRPGSPQM[Oxidation (M)]QAS[Phospho (STY)]PS[Phospho (STY)]PGIAPK_.3;_SPRPGS[Phospho (STY)]PQMQASPS[Phospho (STY)]PGIAPKPK_.3;_SPRPGS[Phospho (STY)]PQMQASPS[Phospho (STY)]PGIAPK_.2;_SPRPGS[Phospho (STY)]PQMQASPS[Phospho (STY)]PGIAPK_.3;_SPRPGS[Phospho (STY)]PQM[Oxidation (M)]QASPS[Phospho (STY)]PGIAPKPK_.3;_SPRPGS[Phospho (STY)]PQM[Oxidation (M)]QASPS[Phospho (STY)]PGIAPK_.3;_SPVGPAGVRSPRPGSPQMQAS[Phospho (STY)]PS[Phospho (STY)]PGIAPK_.3;_SPVGPAGVRSPRPGSPQMQAS[Phospho (STY)]PS[Phospho (STY)]PGIAPK_.4;_SPVGPAGVRSPRPGS[Phospho (STY)]PQMQASPS[Phospho (STY)]PGIAPK_.4;_S[Phospho (STY)]PRPGSPQMQASPS[Phospho (STY)]PGIAPKPK_.3;_S[Phospho (STY)]PRPGSPQMQASPS[Phospho (STY)]PGIAPK_.2;_S[Phospho (STY)]PRPGSPQMQASPS[Phospho (STY)]PGIAPK_.3;_S[Phospho (STY)]PRPGSPQM[Oxidation (M)]QASPS[Phospho (STY)]PGIAPKPK_.3;_S[Phospho (STY)]PRPGSPQM[Oxidation (M)]QASPS[Phospho (STY)]PGIAPK_.3	31	S
Q15772	SPEG	Striated muscle preferentially expressed protein kinase	SPEG_S537_M2	0.194919	0.743458	0.101457	0.8153	0.98036	0.0270582	0.0556583	0.588546	-0.149204	0.136755	0.734664	-0.171117	0.229328	0.767399	-0.0945207	1	529	2	_EPGEPPLFS[Phospho (STY)]RPST[Phospho (STY)]PKTSR_.3;_EPGEPPLFS[Phospho (STY)]RPST[Phospho (STY)]PK_.2;_EPGEPPLFS[Phospho (STY)]RPST[Phospho (STY)]PK_.3;_EPGEPPLFS[Phospho (STY)]RPS[Phospho (STY)]TPKTSR_.3;_EPGEPPLFS[Phospho (STY)]RPS[Phospho (STY)]TPK_.2;_EPGEPPLFS[Phospho (STY)]RPS[Phospho (STY)]TPK_.3	6	S
Q9H987	SYNPO2L	Synaptopodin 2-like protein	SYNPO2L_S438_M1	0.194919	0.743458	-0.101457	0.0398282	0.684703	0.234804	0.0579462	0.593158	0.147832	0.0506604	0.582726	0.223547	0.030618	0.479347	0.169999	1	425	1	_AQSAPPEAAVLPPS[Phospho (STY)]PLPAPVASPRPFQPGGGAPTPAPSIFNR_.3;_AQSAPPEAAVLPPS[Phospho (STY)]PLPAPVASPRPFQPGGGAPTPAPSIFNR_.4;_AQSAPPEAAVLPPS[Phospho (STY)]PLPAPVASPRPFQPGGGAPTPAPSIFNR_.5;_AQSAPPEAAVLPPS[Phospho (STY)]PLPAPVASPR_.2;_AQSAPPEAAVLPPS[Phospho (STY)]PLPAPVASPR_.3;_AQSAPPEAAVLPPS[Phospho (STY)]PLPAPVASPR_.4	6	S
P13861	PRKAR2A	cAMP-dependent protein kinase type II-alpha regulatory subunit	PRKAR2A_S58_M1	0.19535	0.74428	-0.10661	0.0402266	0.684703	0.245841	0.995954	1	-0.000415804	0.86961	0.991121	0.019978	0.139698	0.693854	0.122074	1	57	1	_QS[Phospho (STY)]LGHPPPEPGPDR_.2;_QS[Phospho (STY)]LGHPPPEPGPDR_.3	2	S
Q13542	EIF4EBP2	Eukaryotic translation initiation factor 4E-binding protein 2	EIF4EBP2_T46_M2	0.195354	0.74428	0.115823	0.66214	0.967995	-0.0575757	0.197506	0.801205	-0.114513	0.0784521	0.640717	-0.228969	0.0906594	0.627268	-0.151482	0.996	21	2	_TVAISDAAQLPHDYC[Carbamidomethyl (C)]TTPGGTLFSTT[Phospho (STY)]PGGT[Phospho (STY)]R_.4;_TVAISDAAQLPHDYC[Carbamidomethyl (C)]TTPGGTLFST[Phospho (STY)]T[Phospho (STY)]PGGTR_.3;_TVAISDAAQLPHDYC[Carbamidomethyl (C)]TTPGGTLFST[Phospho (STY)]T[Phospho (STY)]PGGTR_.4;_TVAISDAAQLPHDYC[Carbamidomethyl (C)]TTPGGTLFS[Phospho (STY)]TT[Phospho (STY)]PGGTR_.3;_TVAISDAAQLPHDYC[Carbamidomethyl (C)]TTPGGTLFS[Phospho (STY)]TT[Phospho (STY)]PGGTR_.4;_TVAISDAAQLPHDYC[Carbamidomethyl (C)]TTPGGT[Phospho (STY)]LFSTT[Phospho (STY)]PGGTR_.3;_TVAISDAAQLPHDYC[Carbamidomethyl (C)]TT[Phospho (STY)]PGGTLFSTT[Phospho (STY)]PGGTR_.3;_TVAISDAAQLPHDYC[Carbamidomethyl (C)]T[Phospho (STY)]TPGGTLFSTT[Phospho (STY)]PGGTR_.3;_TVAISDAAQLPHDY[Phospho (STY)]C[Carbamidomethyl (C)]TTPGGTLFSTT[Phospho (STY)]PGGTR_.3;_TVAISDAAQLPHDY[Phospho (STY)]C[Carbamidomethyl (C)]TTPGGTLFSTT[Phospho (STY)]PGGTR_.4;_TVAIS[Phospho (STY)]DAAQLPHDYC[Carbamidomethyl (C)]TTPGGTLFSTT[Phospho (STY)]PGGTR_.4	11	T
Q9UDY2	TJP2	Tight junction protein ZO-2	TJP2_S1159_M1	0.195354	0.74428	0.115823	0.71535	0.970758	-0.0480638	0.304378	0.870673	-0.0912444	0.305065	0.871882	-0.134637	0.451005	0.888901	-0.0676287	1	1155	1	_GSYGS[Phospho (STY)]DAEEEEYRQQLSEHSK_.3	1	S
Q02641	CACNB1	Voltage-dependent L-type calcium channel subunit beta-1	CACNB1_S44_M1	0.195404	0.74428	-0.13545	0.783796	0.977996	-0.0425705	0.571044	0.950305	0.0593222	0.46014	0.917613	0.114275	0.205687	0.743442	0.133339	0.984	41	1	_SDGS[Phospho (STY)]TSSDTTSNSFVR_.2	1	S
Q96T37	RBM15	RNA-binding protein 15	RBM15_S674_M2	0.195404	0.74428	-0.13545	0.74184	0.972963	0.0511002	0.0991035	0.683097	0.172945	0.276757	0.852042	0.167629	0.400788	0.868585	0.0884418	1	666	2	_HC[Carbamidomethyl (C)]APSPDRS[Phospho (STY)]PELSSS[Phospho (STY)]R_.3;_HC[Carbamidomethyl (C)]APSPDRS[Phospho (STY)]PELSS[Phospho (STY)]SR_.3;_HC[Carbamidomethyl (C)]APSPDRS[Phospho (STY)]PELS[Phospho (STY)]SSR_.3;_HC[Carbamidomethyl (C)]APS[Phospho (STY)]PDRS[Phospho (STY)]PELSSSR_.2;_HC[Carbamidomethyl (C)]APS[Phospho (STY)]PDRS[Phospho (STY)]PELSSSR_.3	5	S
Q9BXP5	SRRT	Serrate RNA effector molecule homolog	SRRT_S550_M1	0.195481	0.74428	0.17016	0.591464	0.961981	-0.103968	0.244497	0.838909	-0.153467	0.367874	0.896365	-0.173572	0.806954	0.971322	0.0324625	0.981	535	1	_TQLWASEPGTPPLPTS[Phospho (STY)]LPSQNPILK_.2;_TQLWASEPGTPPLPTS[Phospho (STY)]LPSQNPILK_.3	2	S
O95628	CNOT4	CCR4-NOT transcription complex subunit 4	CNOT4_S432_M1	0.195522	0.74428	-0.113723	0.695563	0.969113	-0.0506971	0.362068	0.89793	0.0796821	0.892217	0.991637	0.0175645	0.661449	0.945276	0.0385782	0.996	422	1	_ELSVQDQPSLS[Phospho (STY)]PTSLQNSSSHTTTAK_.3	1	S
O15061	SYNM	Synemin	SYNM_S777_M1	0.195522	0.74428	-0.113723	0.594912	0.961981	0.0688509	0.527471	0.9478	0.0551874	0.460688	0.917853	0.0954177	0.339682	0.840184	0.0840991	1	770	1	_VEEVEDVS[Phospho (STY)]PGPWGLVK_.2	1	S
P02765	AHSG	Alpha-2-HS-glycoprotein	AHSG_S325_M1	0.195588	0.74432	-0.117868	0.0109074	0.56656	0.334805	0.444677	0.926542	0.0697898	0.443306	0.915545	0.103563	0.127679	0.685903	0.140285	1	318	1	_HTFMGVVS[Phospho (STY)]LGSPSGEVSHPR_.2;_HTFMGVVS[Phospho (STY)]LGSPSGEVSHPR_.4;_HTFM[Oxidation (M)]GVVS[Phospho (STY)]LGSPSGEVSHPR_.2;_HTFM[Oxidation (M)]GVVS[Phospho (STY)]LGSPSGEVSHPR_.4	4	S
Q8IVF7	FMNL3	Formin-like protein 3	FMNL3_T189_M1	0.195629	0.74432	0.150913	0.231177	0.878974	-0.204657	0.220044	0.821453	-0.143313	0.0636397	0.608495	-0.312354	0.0196938	0.435016	-0.274273	0.999	174	1	_SIEDLQPPSALSAPFT[Phospho (STY)]NSLAR_.2;_SIEDLQPPSALSAPFT[Phospho (STY)]NSLAR_.4	2	T
Q8IVT5	KSR1	Kinase suppressor of Ras 1	KSR1_T288_M1	0.196277	0.744858	0.119906	0.00554035	0.458305	-0.369188	0.230846	0.832111	-0.111487	0.390666	0.904525	-0.118054	0.0786005	0.604391	-0.164918	0.993	283	1	_LKPPRT[Phospho (STY)]PPPPSR_.3	1	T
P54646	PRKAA2	5'-AMP-activated protein kinase catalytic subunit alpha-2	PRKAA2_S344_M1	0.196387	0.744858	0.163617	0.710084	0.969723	0.069544	0.158212	0.765576	-0.17888	0.425499	0.912737	-0.148435	0.785232	0.967724	0.0348999	0.975	333	1	_IMNQASEFYLAS[Phospho (STY)]SPPSGSFM[Oxidation (M)]DDSAM[Oxidation (M)]HIPPGLKPHPER_.5;_IM[Oxidation (M)]NQASEFYLAS[Phospho (STY)]SPPSGSFMDDSAM[Oxidation (M)]HIPPGLKPHPER_.5;_IM[Oxidation (M)]NQASEFYLAS[Phospho (STY)]SPPSGSFM[Oxidation (M)]DDSAMHIPPGLKPHPER_.5;_IM[Oxidation (M)]NQASEFYLAS[Phospho (STY)]SPPSGSFM[Oxidation (M)]DDSAM[Oxidation (M)]HIPPGLKPHPER_.4;_IM[Oxidation (M)]NQASEFYLAS[Phospho (STY)]SPPSGSFM[Oxidation (M)]DDSAM[Oxidation (M)]HIPPGLKPHPER_.5	5	S
P05771	PRKCB	Protein kinase C beta type	PRKCB_T504_M1	0.196442	0.744858	0.140329	0.667713	0.968399	-0.0691003	0.12103	0.720871	-0.168705	0.0634407	0.608495	-0.292542	0.620705	0.937829	-0.0542573	0.998	500	1	_TFC[Carbamidomethyl (C)]GT[Phospho (STY)]PDYIAPEIIAYQPYGK_.2;_TFC[Carbamidomethyl (C)]GT[Phospho (STY)]PDYIAPEIIAYQPYGK_.3	2	T
Q5VST9	OBSCN	Obscurin	OBSCN_T5250_M1	0.196487	0.744858	-0.107159	0.264874	0.890656	0.136084	0.117656	0.714094	0.129282	0.0583616	0.594857	0.229032	0.557907	0.923093	0.0487844	0.908	5246	1	_EQEGT[Phospho (STY)]ESTTDEGQLPQVVEELR_.2;_EQEGT[Phospho (STY)]ESTTDEGQLPQVVEELR_.3	2	T
Q6P0Q8	MAST2	Microtubule-associated serine/threonine-protein kinase 2	MAST2_S151_M1	0.196653	0.744858	-0.209524	0.0896177	0.784088	0.379638	0.927785	0.993802	0.0143198	0.727172	0.971099	0.0809668	0.084783	0.617727	0.273388	1	142	1	_NQSLGQSAPS[Phospho (STY)]LTAGLK_.2	1	S
Q16512	PKN1	Serine/threonine-protein kinase N1	PKN1_S773_M1	0.196653	0.744858	-0.209524	0.137723	0.829486	0.334974	0.414678	0.917892	0.128879	0.562594	0.942464	0.133979	0.262635	0.794158	0.178326	0.766	764;772	1	_EGM[Oxidation (M)]GYGDRTS[Phospho (STY)]TFC[Carbamidomethyl (C)]GTPEFLAPEVLTDTSYTR_.3;_TS[Phospho (STY)]TFC[Carbamidomethyl (C)]GTPEFLAPEVLTDTSYTR_.2	2	S
Q9UBP0	SPAST	Spastin	SPAST_Y269_M1	0.196653	0.744858	-0.209524	0.277035	0.894469	0.24868	0.215479	0.819835	0.195705	0.117571	0.710279	0.352039	0.544166	0.918399	0.0971057	1	266	1	_APSY[Phospho (STY)]SGLSM[Oxidation (M)]VSGVK_.2	1	Y
Q8TBZ3	WDR20	WD repeat-containing protein 20	WDR20_S438_M1	0.196653	0.744858	-0.209524	0.812057	0.980156	-0.0552287	0.834682	0.983282	0.0380952	0.526157	0.936013	0.146548	0.951695	0.996799	0.00966285	0.988	432	1	_SNSLPHS[Phospho (STY)]AVSNAGSK_.2;_SNSLPHS[Phospho (STY)]AVSNAGSK_.3	2	S
Q8WWI1	LMO7	LIM domain only protein 7	LMO7_S1423_M1	0.19683	0.744858	0.103179	0.356903	0.90451	0.108629	0.584979	0.952826	0.0434624	0.880442	0.991637	0.0177861	0.966456	0.997372	0.0033787	0.998	1421;1423	1	_SRS[Phospho (STY)]TTELDDYSTNK_.2;_SRS[Phospho (STY)]TTELDDYSTNK_.3;_S[Phospho (STY)]TTELDDYSTNK_.2	3	S
Q15751	HERC1	Probable E3 ubiquitin-protein ligase HERC1	HERC1_S2705_M1	0.196833	0.744858	0.15015	0.0905182	0.784088	-0.282271	0.783526	0.977146	-0.0316028	0.189276	0.788826	-0.220713	0.591214	0.928986	-0.0623626	0.991	2699;2698	1	_AQTPPIS[Phospho (STY)]SLPTSPSDEVGR_.2;_RAQTPPIS[Phospho (STY)]SLPTSPSDEVGR_.3	2	S
P35568	IRS1	Insulin receptor substrate 1	IRS1_S268_M1	0.196833	0.744858	0.15015	0.18684	0.85192	-0.221903	0.346192	0.891126	-0.108434	0.213398	0.802618	-0.209469	0.036138	0.504653	-0.242806	0.877	268	1	_S[Phospho (STY)]KSQSSSNC[Carbamidomethyl (C)]SNPISVPLR_.3	1	S
Q8WZ42	TTN	Titin	TTN_T841_M1	0.196833	0.744858	0.15015	0.0226657	0.65143	-0.368883	0.352091	0.892147	-0.105488	0.150711	0.755491	-0.2377	0.0156302	0.397264	-0.276479	1	826	1	_TEHGYEASIAGSAIAT[Phospho (STY)]LQK_.2;_TEHGYEASIAGSAIAT[Phospho (STY)]LQK_.3	2	T
P35612	ADD2	Beta-adducin	ADD2_S25_M1	0.197015	0.744858	-0.203463	0.0426172	0.689763	0.435807	0.101812	0.690196	0.251627	0.0645279	0.61056	0.400792	0.0151048	0.39427	0.37639	0.994	2	1	_SEETVPEAASPPPPQGQPYFDRFS[Phospho (STY)]EDDPEYMR_.3;_SEETVPEAASPPPPQGQPYFDRFS[Phospho (STY)]EDDPEYM[Oxidation (M)]R_.3	2	S
Q9Y6C9	MTCH2	Mitochondrial carrier homolog 2	MTCH2_Y32_M1	0.197015	0.744858	-0.203463	0.775409	0.976815	0.0645312	0.44609	0.926542	0.117392	0.415656	0.910404	0.182739	0.479793	0.897641	0.109659	0.912	26	1	_VLIQVGY[Phospho (STY)]EPLPPTIGR_.2	1	Y
P85299	PRR5	Proline-rich protein 5	PRR5_S254_M1	0.197015	0.744858	-0.203463	0.0829265	0.777692	0.377888	0.539412	0.947944	0.0995671	0.282981	0.854109	0.239531	0.49725	0.90193	0.105507	0.981	254	1	_S[Phospho (STY)]YNTPLLNPVQEHEAEGAAAGGTSIR_.3	1	S
P52758	RIDA	2-iminobutanoate/2-iminopropanoate deaminase	RIDA_T91_M1	0.197015	0.744858	-0.203463	0.0888087	0.784088	0.362857	0.139006	0.739201	0.221783	0.188686	0.787592	0.284244	0.138086	0.693811	0.224471	1	79	1	_TTVLLADINDFNT[Phospho (STY)]VNEIYK_.2	1	T
P22059	OSBP	Oxysterol-binding protein 1	OSBP_S382_M1	0.197161	0.744858	0.152381	0.0653023	0.742609	-0.306203	0.496366	0.94168	-0.0781956	0.152747	0.758066	-0.239858	0.424279	0.88005	-0.0926408	0.994	377	1	_TGSNIS[Phospho (STY)]GASSDISLDEQYK_.2	1	S
Q9UFC0	LRWD1	Leucine-rich repeat and WD repeat-containing protein 1	LRWD1_S212_M1	0.197229	0.744858	0.108675	0.697375	0.969113	-0.0487695	0.531643	0.9478	0.0528534	0.514801	0.934462	0.0816048	0.955822	0.997061	-0.00471618	1	210	1	_ANS[Phospho (STY)]PEKPPEAGAAHKPR_.3;_ANS[Phospho (STY)]PEKPPEAGAAHKPR_.4;_ANS[Phospho (STY)]PEKPPEAGAAHK_.3	3	S
Q9UGP4	LIMD1	LIM domain-containing protein 1	LIMD1_S272_M1	0.197409	0.744858	0.172414	0.705474	0.969723	-0.0719708	0.0268739	0.500248	-0.286046	0.12192	0.717376	-0.288615	0.0966112	0.637874	-0.215787	0.789	271	1	_VS[Phospho (STY)]PGLPSPNLENGAPAVGPVQPR_.2	1	S
O14672	ADAM10	Disintegrin and metalloproteinase domain-containing protein 10	ADAM10_T90_M2	0.197462	0.744858	-0.128603	0.254452	0.889275	-0.165952	0.575079	0.950499	0.0555802	0.664765	0.964449	0.0634826	0.815646	0.972035	0.0233291	1	78	2	_DTSLFSDEFKVET[Phospho (STY)]S[Phospho (STY)]NK_.2;_DTSLFS[Phospho (STY)]DEFKVET[Phospho (STY)]SNK_.2;_DTS[Phospho (STY)]LFSDEFKVET[Phospho (STY)]SNK_.2;_DT[Phospho (STY)]SLFSDEFKVET[Phospho (STY)]SNK_.2	4	T
Q96HC4	PDLIM5	PDZ and LIM domain protein 5	PDLIM5_S211_M1	0.197479	0.744858	-0.222952	0.975903	0.995022	-0.00767009	0.0394646	0.542203	0.359477	0.103285	0.685375	0.396524	0.271318	0.79966	0.190794	0.891	206	1	_QPTVTS[Phospho (STY)]VC[Carbamidomethyl (C)]SETSQELAEGQR_.2;_QPTVTS[Phospho (STY)]VC[Carbamidomethyl (C)]SETSQELAEGQR_.3	2	S
Q8WZ42	TTN	Titin	TTN_Y31868_M1	0.197484	0.744858	-0.122004	0.258745	0.889275	0.156398	0.869588	0.986397	0.0154333	0.64064	0.961406	0.0649771	0.29893	0.81414	0.0985216	0.956	31868	1	_Y[Phospho (STY)]QSNATLVC[Carbamidomethyl (C)]K_.2	1	Y
P04075	ALDOA	Fructose-bisphosphate aldolase A	ALDOA_S354_M1	0.19763	0.744858	-0.115205	0.0739602	0.759947	0.232402	0.0153461	0.415495	0.215298	0.032301	0.506048	0.276758	0.18002	0.727862	0.119939	0.999	343	1	_YTPSGQAGAAAS[Phospho (STY)]ESLFVSNHAY_.2;_YTPSGQAGAAAS[Phospho (STY)]ESLFVSNHAY_.3	2	S
Q92994	BRF1	Transcription factor IIIB 90 kDa subunit	BRF1_S553_M1	0.19765	0.744858	0.103739	0.563772	0.951327	-0.0686671	0.324125	0.88002	-0.0790231	0.649734	0.962446	-0.054046	0.650566	0.943073	0.0366333	1	545	1	_GLSSAGGGS[Phospho (STY)]PHREDAQPEHSASAR_.3;_GLSSAGGGS[Phospho (STY)]PHREDAQPEHSASAR_.4	2	S
P27361	MAPK3	Mitogen-activated protein kinase 3	MAPK3_Y204_M2	0.19765	0.744858	0.103739	0.199255	0.859403	-0.151992	0.980999	0.997387	0.00190877	0.99269	0.999553	0.00109118	0.414833	0.874688	-0.0659915	1	190	2	_IADPEHDHTGFLTEY[Phospho (STY)]VAT[Phospho (STY)]R_.3;_IADPEHDHTGFLT[Phospho (STY)]EY[Phospho (STY)]VATR_.2;_IADPEHDHTGFLT[Phospho (STY)]EY[Phospho (STY)]VATR_.3;_IADPEHDHT[Phospho (STY)]GFLTEY[Phospho (STY)]VATR_.2;_IADPEHDHT[Phospho (STY)]GFLTEY[Phospho (STY)]VATR_.3	5	Y
Q8WZ42	TTN	Titin	TTN_S9543_M1	0.19765	0.744858	0.103739	0.420493	0.918927	-0.0957198	0.542049	0.947944	-0.0488739	0.892447	0.991637	-0.0161019	0.101959	0.647889	-0.132214	0.994	9532	1	_GLLQAFELLKQS[Phospho (STY)]QEEETHRLEIEEIER_.4;_GLLQAFELLKQS[Phospho (STY)]QEEETHR_.3	2	S
Q9HCP6	HHATL	Protein-cysteine N-palmitoyltransferase HHAT-like protein	HHATL_S233_M1	0.197786	0.744858	-0.141463	0.202118	0.861174	0.203406	0.620985	0.957686	0.0539222	0.436828	0.915143	0.124819	0.054362	0.557399	0.211259	1	228	1	_FHAQVS[Phospho (STY)]QVEPVR_.2;_FHAQVS[Phospho (STY)]QVEPVR_.3	2	S
Q14162	SCARF1	Scavenger receptor class F member 1	SCARF1_S589_M1	0.197786	0.744858	0.141463	0.502712	0.942706	0.107698	0.351035	0.892147	-0.10153	0.908251	0.993473	0.0185711	0.866047	0.980782	0.0184853	1	585;587	1	_AKRPS[Phospho (STY)]VSFAEGTK_.3;_RPS[Phospho (STY)]VSFAEGTK_.2	2	S
Q86VR2	RETREG3	Reticulophagy regulator 3	RETREG3_T10_M1	0.197801	0.744858	0.131592	0.451097	0.929891	-0.112604	0.263033	0.850212	-0.113331	0.517482	0.934462	-0.0967928	0.761767	0.963885	-0.0309894	1	2	1	_AEAEGVPTT[Phospho (STY)]PGPASGSTFR_.2	1	T
Q96B36	AKT1S1	Proline-rich AKT1 substrate 1	AKT1S1_T97_M1	0.197959	0.744858	-0.136364	0.6344	0.966721	0.0746171	0.240966	0.838011	0.124515	0.0782602	0.640717	0.271462	0.825853	0.974599	-0.0234911	0.997	71	1	_AATAARPPAPPPAPQPPSPTPSPPRPT[Phospho (STY)]LAR_.3;_AATAARPPAPPPAPQPPSPTPSPPRPT[Phospho (STY)]LAR_.4	2	T
Q8WZ42	TTN	Titin	TTN_T28941_M1	0.197959	0.744858	0.136364	0.535571	0.949725	-0.095943	0.478751	0.937919	-0.0743106	0.508123	0.934292	-0.102451	0.634089	0.940274	-0.0502437	0.948	28930	1	_MNM[Oxidation (M)]EITDVLGST[Phospho (STY)]SLFVR_.2;_MNM[Oxidation (M)]EITDVLGST[Phospho (STY)]SLFVR_.3;_M[Oxidation (M)]NMEITDVLGST[Phospho (STY)]SLFVR_.2;_M[Oxidation (M)]NMEITDVLGST[Phospho (STY)]SLFVR_.3;_M[Oxidation (M)]NM[Oxidation (M)]EITDVLGST[Phospho (STY)]SLFVR_.2;_M[Oxidation (M)]NM[Oxidation (M)]EITDVLGST[Phospho (STY)]SLFVR_.3	6	T
Q9H4X1	RGCC	Regulator of cell cycle RGCC	RGCC_S97_M1	0.197965	0.744858	-0.117278	0.609279	0.962664	0.0685237	0.559381	0.949595	-0.0528237	0.77645	0.978596	-0.0381001	0.903748	0.987232	0.0110475	0.997	95	1	_LNS[Phospho (STY)]PTDSTPALLSATVTPQK_.2;_LNS[Phospho (STY)]PTDSTPALLSATVTPQK_.3	2	S
Q9H1R3	MYLK2	Myosin light chain kinase 2, skeletal/cardiac muscle	MYLK2_T65_M1	0.197986	0.744858	-0.117205	0.534807	0.949725	0.0839259	0.276568	0.858399	0.0994346	0.485945	0.928394	0.0941707	0.202112	0.741461	0.11766	1	56;62	1	_APASEKGDGT[Phospho (STY)]LAQPSTSSQGPK_.3;_GDGT[Phospho (STY)]LAQPSTSSQGPK_.2	2	T
Q96Q42	ALS2	Alsin	ALS2_S466_M1	0.198027	0.744858	-0.100755	0.0306598	0.672836	0.246538	0.376555	0.90442	0.0689423	0.203886	0.795245	0.146407	0.352843	0.846503	0.0730545	0.997	463;464	1	_KSSS[Phospho (STY)]LVDIREEETEGGSR_.3;_SSS[Phospho (STY)]LVDIREEETEGGSR_.2;_SSS[Phospho (STY)]LVDIREEETEGGSR_.3	3	S
Q13554	CAMK2B	Calcium/calmodulin-dependent protein kinase type II subunit beta	CAMK2B_S423_M1	0.198027	0.744858	-0.100755	0.780447	0.977996	0.0322847	0.588428	0.952826	0.0421886	0.304627	0.871875	0.118513	0.352843	0.846503	0.0730545	1	422;421	1	_GS[Phospho (STY)]GAPEAEGPLPC[Carbamidomethyl (C)]PSPAPFSPLPAPSPR_.2;_GS[Phospho (STY)]GAPEAEGPLPC[Carbamidomethyl (C)]PSPAPFSPLPAPSPR_.3;_RGS[Phospho (STY)]GAPEAEGPLPC[Carbamidomethyl (C)]PSPAPFSPLPAPSPR_.3;_RGS[Phospho (STY)]GAPEAEGPLPC[Carbamidomethyl (C)]PSPAPFSPLPAPSPR_.4	4	S
Q14315	FLNC	Filamin-C	FLNC_T1250_M1	0.198027	0.744858	0.100755	0.0733547	0.759947	-0.205238	0.00757646	0.338229	-0.208199	0.133734	0.732511	-0.172426	0.348298	0.843586	-0.0737469	0.993	1238;1242	1	_FPTRVHVQPAVDT[Phospho (STY)]SGVK_.2;_VHVQPAVDT[Phospho (STY)]SGVKVSGPGVEPHGVLR_.3;_VHVQPAVDT[Phospho (STY)]SGVKVSGPGVEPHGVLR_.4;_VHVQPAVDT[Phospho (STY)]SGVKVSGPGVEPHGVLR_.5;_VHVQPAVDT[Phospho (STY)]SGVK_.2;_VHVQPAVDT[Phospho (STY)]SGVK_.3	6	T
Q8N8F7	LSMEM1	Leucine-rich single-pass membrane protein 1	LSMEM1_S24_M1	0.198027	0.744858	0.100755	0.346285	0.901323	0.108791	0.142929	0.743935	-0.114218	0.065654	0.613506	-0.21086	0.68217	0.947465	0.0321994	1	19	1	_LYVVDS[Phospho (STY)]INDLNK_.2	1	S
Q9Y6X9	MORC2	ATPase MORC2	MORC2_S615_M1	0.198027	0.744858	0.100755	0.642282	0.967161	0.0537771	0.768182	0.975962	-0.0229808	0.723667	0.970988	-0.0409449	0.836046	0.974932	-0.0162728	1	613;615	1	_PRS[Phospho (STY)]PPLPAVIR_.3;_S[Phospho (STY)]PPLPAVIR_.2	2	S
P20929	NEB	Nebulin	NEB_T6193_M1	0.198027	0.744858	-0.100755	0.488121	0.941993	0.0801932	0.194357	0.797704	0.101184	0.200524	0.794172	0.14749	0.130962	0.690988	0.118757	1	6187	1	_EAIGQGT[Phospho (STY)]PIPDLPEVK_.2	1	T
Q13522	PPP1R1A	Protein phosphatase 1 regulatory subunit 1A	PPP1R1A_S67_M1	0.198027	0.744858	-0.100755	0.056436	0.723534	0.218338	0.147792	0.751672	0.112846	0.153981	0.759383	0.164043	0.380894	0.861213	0.0688997	1	62	1	_STLAMS[Phospho (STY)]PR_.2;_STLAM[Oxidation (M)]S[Phospho (STY)]PR_.2	2	S
Q9H7C4	SYNC	Syncoilin	SYNC_S325_M1	0.198027	0.744858	-0.100755	0.595907	0.961981	-0.0613797	0.2772	0.858399	0.0847202	0.355401	0.889369	0.106763	0.94033	0.99475	0.0058859	1	323	1	_RLS[Phospho (STY)]AQFENLMAESR_.2;_RLS[Phospho (STY)]AQFENLMAESR_.3;_RLS[Phospho (STY)]AQFENLM[Oxidation (M)]AESRQDLEEEYEPQFLR_.4;_RLS[Phospho (STY)]AQFENLM[Oxidation (M)]AESR_.2;_RLS[Phospho (STY)]AQFENLM[Oxidation (M)]AESR_.3	5	S
Q86TI0	TBC1D1	TBC1 domain family member 1	TBC1D1_T489_M2	0.198027	0.744858	-0.100755	0.518035	0.947341	-0.0747814	0.656803	0.962127	0.0346427	0.871306	0.991385	0.0187669	0.352843	0.846503	0.0730545	1	471	2	_QTSQMAAENIGSELPPS[Phospho (STY)]AT[Phospho (STY)]R_.2;_QTSQMAAENIGS[Phospho (STY)]ELPPSAT[Phospho (STY)]R_.2;_QTSQM[Oxidation (M)]AAENIGSELPPS[Phospho (STY)]AT[Phospho (STY)]R_.2;_QTSQM[Oxidation (M)]AAENIGS[Phospho (STY)]ELPPSAT[Phospho (STY)]R_.2	4	T
Q12802	AKAP13	A-kinase anchor protein 13	AKAP13_S1927_M1	0.198177	0.744858	0.179487	0.359079	0.90591	-0.183683	0.347978	0.891691	-0.128572	0.286581	0.856902	-0.212793	0.451548	0.88893	-0.10421	0.989	1925	1	_FLS[Phospho (STY)]HSTDSLNK_.2	1	S
P22694	PRKACB	cAMP-dependent protein kinase catalytic subunit beta	PRKACB_T202_M2	0.198177	0.744858	0.179487	0.806411	0.980156	-0.0494737	0.188871	0.794281	-0.180001	0.387643	0.903455	-0.173191	0.690674	0.949122	0.0554087	0.997	196	2	_TWTLC[Carbamidomethyl (C)]GT[Phospho (STY)]PEY[Phospho (STY)]LAPEIILSK_.2;_TWT[Phospho (STY)]LC[Carbamidomethyl (C)]GT[Phospho (STY)]PEYLAPEIILSK_.2;_T[Phospho (STY)]WTLC[Carbamidomethyl (C)]GT[Phospho (STY)]PEYLAPEIILSK_.2	3	T
P22694	PRKACB	cAMP-dependent protein kinase catalytic subunit beta	PRKACB_Y205_M2	0.198177	0.744858	0.179487	0.806411	0.980156	-0.0494737	0.188871	0.794281	-0.180001	0.387643	0.903455	-0.173191	0.690674	0.949122	0.0554087	1	196	2	_TWTLC[Carbamidomethyl (C)]GTPEY[Phospho (STY)]LAPEIILS[Phospho (STY)]K_.2;_TWTLC[Carbamidomethyl (C)]GT[Phospho (STY)]PEY[Phospho (STY)]LAPEIILSK_.2;_TWT[Phospho (STY)]LC[Carbamidomethyl (C)]GTPEY[Phospho (STY)]LAPEIILSK_.2;_T[Phospho (STY)]WTLC[Carbamidomethyl (C)]GTPEY[Phospho (STY)]LAPEIILSK_.2	4	Y
P35573	AGL	Glycogen debranching enzyme	AGL_Y47_M1	0.198177	0.744858	-0.179487	0.802676	0.980156	-0.0494497	0.514342	0.945707	0.0874173	0.639909	0.961404	0.0924355	0.936872	0.99475	0.0107248	1	43	1	_AVTVY[Phospho (STY)]TNYPFPGETFNREK_.2;_AVTVY[Phospho (STY)]TNYPFPGETFNREK_.3;_AVTVY[Phospho (STY)]TNYPFPGETFNR_.2	3	Y
Q53GG5	PDLIM3	PDZ and LIM domain protein 3	PDLIM3_S132_M1	0.198177	0.744858	-0.179487	0.25914	0.889275	0.225014	0.108089	0.702529	0.220634	0.307245	0.872329	0.204074	0.900236	0.986444	0.0173175	0.973	125;132	1	_PFVIPGRS[Phospho (STY)]SGC[Carbamidomethyl (C)]STPSGIDC[Carbamidomethyl (C)]GSGR_.3;_S[Phospho (STY)]SGC[Carbamidomethyl (C)]STPSGIDC[Carbamidomethyl (C)]GSGRSTPSSVSTVSTIC[Carbamidomethyl (C)]PGDLK_.3;_S[Phospho (STY)]SGC[Carbamidomethyl (C)]STPSGIDC[Carbamidomethyl (C)]GSGR_.2	3	S
Q8WZ42	TTN	Titin	TTN_T23234_M1	0.198177	0.744858	-0.179487	0.0489416	0.709775	0.382501	0.966736	0.997371	0.00570614	0.54495	0.939295	0.121828	0.217305	0.755138	0.17104	0.976	23232	1	_LKT[Phospho (STY)]GC[Carbamidomethyl (C)]EYQFR_.2;_LKT[Phospho (STY)]GC[Carbamidomethyl (C)]EYQFR_.3	2	T
P35573	AGL	Glycogen debranching enzyme	AGL_S736_M1	0.198193	0.744858	-0.165591	0.33013	0.899183	0.180894	0.0546428	0.587054	0.244063	0.0809728	0.644918	0.318294	0.0500765	0.547216	0.251121	0.996	735	1	_HS[Phospho (STY)]PSIHQSVVAVSR_.2;_HS[Phospho (STY)]PSIHQSVVAVSR_.3	2	S
Q9H4I2	ZHX3	Zinc fingers and homeoboxes protein 3	ZHX3_T944_M1	0.198193	0.744858	0.165591	0.51302	0.94418	0.122063	0.838272	0.983282	-0.0259463	0.887678	0.991637	-0.0264505	0.9864	0.999039	0.00218852	0.986	934	1	_VPEASSEPFDT[Phospho (STY)]SSPQAGR_.2;_VPEASSEPFDT[Phospho (STY)]SSPQAGR_.3	2	T
Q9C0C2	TNKS1BP1	182 kDa tankyrase-1-binding protein	TNKS1BP1_S984_M1	0.198315	0.744954	0.123065	0.0737642	0.759947	-0.247674	0.718353	0.970962	-0.0342444	0.363251	0.892989	-0.127415	0.0191535	0.429905	-0.224034	0.992	976	1	_SFGTRPLSS[Phospho (STY)]GFSPEEAQQQDEEFEK_.3	1	S
Q8WZ42	TTN	Titin	TTN_S18632_M1	0.198319	0.744954	-0.118259	0.650436	0.967161	0.0618935	0.0182166	0.449329	0.217591	0.0293756	0.493409	0.291326	0.210331	0.747982	0.116496	1	18628;18626	1	_FSPPS[Phospho (STY)]PPGKPVVTDITENAATVSWTLPK_.3;_HKFSPPS[Phospho (STY)]PPGKPVVTDITENAATVSWTLPK_.4	2	S
P20929	NEB	Nebulin	NEB_S6564_M2	0.198364	0.744954	0.110174	0.979297	0.995578	-0.00328246	0.945825	0.99472	-0.00578595	0.739665	0.972495	0.0420133	0.225248	0.762482	-0.104042	1	6540;6553	2	_SASALSISGGEEKSEHSEAPDHHLS[Phospho (STY)]TYSDGGVFAVSTAY[Phospho (STY)]K_.4;_SASALSISGGEEKSEHSEAPDHHLS[Phospho (STY)]TY[Phospho (STY)]SDGGVFAVSTAYK_.4;_SASALSISGGEEKSEHSEAPDHHLS[Phospho (STY)]TY[Phospho (STY)]SDGGVFAVSTAYK_.5;_SASALSISGGEEKSEHSEAPDHHLS[Phospho (STY)]T[Phospho (STY)]YSDGGVFAVSTAYK_.4;_SASALSISGGEEKSEHS[Phospho (STY)]EAPDHHLS[Phospho (STY)]TYSDGGVFAVSTAYK_.4;_SASALSISGGEEKS[Phospho (STY)]EHSEAPDHHLS[Phospho (STY)]TYSDGGVFAVSTAYK_.4;_SEHSEAPDHHLS[Phospho (STY)]TYSDGGVFAVSTAY[Phospho (STY)]K_.3;_SEHSEAPDHHLS[Phospho (STY)]TYS[Phospho (STY)]DGGVFAVSTAYK_.3;_SEHSEAPDHHLS[Phospho (STY)]TYS[Phospho (STY)]DGGVFAVSTAYK_.4;_SEHSEAPDHHLS[Phospho (STY)]TY[Phospho (STY)]SDGGVFAVSTAYK_.3;_SEHSEAPDHHLS[Phospho (STY)]T[Phospho (STY)]YSDGGVFAVSTAYK_.3;_SEHSEAPDHHLS[Phospho (STY)]T[Phospho (STY)]YSDGGVFAVSTAYK_.4;_SEHS[Phospho (STY)]EAPDHHLS[Phospho (STY)]TYSDGGVFAVSTAYK_.3	13	S
P20929	NEB	Nebulin	NEB_S6609_M3	0.198492	0.745253	0.102779	0.377901	0.912266	-0.103996	0.460797	0.931715	-0.0587256	0.72002	0.970988	-0.0423694	0.260145	0.792967	-0.0904398	1	6591	3	_SSSVATQQTTVSSIPS[Phospho (STY)]HPS[Phospho (STY)]T[Phospho (STY)]AGK_.2;_SSSVATQQTTVSSIPS[Phospho (STY)]HPS[Phospho (STY)]T[Phospho (STY)]AGK_.3;_SSSVATQQTTVSS[Phospho (STY)]IPSHPS[Phospho (STY)]T[Phospho (STY)]AGK_.2;_SSSVATQQTTVSS[Phospho (STY)]IPSHPS[Phospho (STY)]T[Phospho (STY)]AGK_.3;_SSSVATQQTTVSS[Phospho (STY)]IPS[Phospho (STY)]HPS[Phospho (STY)]TAGK_.2;_SSSVATQQTTVSS[Phospho (STY)]IPS[Phospho (STY)]HPS[Phospho (STY)]TAGK_.3;_SSSVATQQTTVS[Phospho (STY)]SIPSHPS[Phospho (STY)]T[Phospho (STY)]AGK_.2;_SSSVATQQTTVS[Phospho (STY)]SIPSHPS[Phospho (STY)]T[Phospho (STY)]AGK_.3;_SSSVATQQTTVS[Phospho (STY)]SIPS[Phospho (STY)]HPS[Phospho (STY)]TAGK_.2;_SSSVATQQTTVS[Phospho (STY)]SIPS[Phospho (STY)]HPS[Phospho (STY)]TAGK_.3;_SSSVATQQTTVS[Phospho (STY)]S[Phospho (STY)]IPSHPS[Phospho (STY)]TAGK_.2;_SSSVATQQTTVS[Phospho (STY)]S[Phospho (STY)]IPSHPS[Phospho (STY)]TAGK_.3;_SSSVATQQTT[Phospho (STY)]VSSIPSHPS[Phospho (STY)]T[Phospho (STY)]AGK_.2;_SSSVATQQTT[Phospho (STY)]VSSIPSHPS[Phospho (STY)]T[Phospho (STY)]AGK_.3;_SSSVATQQTT[Phospho (STY)]VSSIPS[Phospho (STY)]HPS[Phospho (STY)]TAGK_.2;_SSSVATQQTT[Phospho (STY)]VSSIPS[Phospho (STY)]HPS[Phospho (STY)]TAGK_.3;_SSSVATQQTT[Phospho (STY)]VSS[Phospho (STY)]IPSHPS[Phospho (STY)]TAGK_.2;_SSSVATQQTT[Phospho (STY)]VS[Phospho (STY)]SIPSHPS[Phospho (STY)]TAGK_.2;_SSSVATQQTT[Phospho (STY)]VS[Phospho (STY)]SIPSHPS[Phospho (STY)]TAGK_.3;_SSSVATQQT[Phospho (STY)]TVSSIPS[Phospho (STY)]HPS[Phospho (STY)]TAGK_.2;_SSSVATQQT[Phospho (STY)]T[Phospho (STY)]VSSIPSHPS[Phospho (STY)]TAGK_.2;_SSSVAT[Phospho (STY)]QQTTVSSIPSHPS[Phospho (STY)]T[Phospho (STY)]AGK_.2;_SSSVAT[Phospho (STY)]QQTTVSSIPSHPS[Phospho (STY)]T[Phospho (STY)]AGK_.3;_SSSVAT[Phospho (STY)]QQTTVSSIPS[Phospho (STY)]HPS[Phospho (STY)]TAGK_.2;_SS[Phospho (STY)]SVATQQTTVSSIPSHPS[Phospho (STY)]T[Phospho (STY)]AGK_.2	25	S
Q8WZ42	TTN	Titin	TTN_Y21874_M1	0.198738	0.745298	-0.109161	0.994812	0.999045	0.000816015	0.0256859	0.492751	0.188672	0.0962786	0.67371	0.206455	0.302698	0.815271	0.0878889	1	21868	1	_VMAENEY[Phospho (STY)]GIGEPTETTEPVK_.2;_VM[Oxidation (M)]AENEY[Phospho (STY)]GIGEPTETTEPVK_.2	2	Y
Q8WZ42	TTN	Titin	TTN_T29878_M1	0.19879	0.745298	-0.119272	0.434919	0.924992	-0.106443	0.295435	0.866419	0.0964174	0.310787	0.873572	0.137906	0.585651	0.92707	-0.0507809	1	29853;29859	1	_ASEASRPIM[Oxidation (M)]AQNPVDAPGRPEVTDVT[Phospho (STY)]R_.3;_ASEASRPIM[Oxidation (M)]AQNPVDAPGRPEVTDVT[Phospho (STY)]R_.4;_PIM[Oxidation (M)]AQNPVDAPGRPEVTDVT[Phospho (STY)]R_.3	3	T
Q92870	APBB2	Amyloid beta precursor protein binding family B member 2	APBB2_S123_M1	0.198836	0.745298	0.18364	0.025707	0.658657	-0.445285	0.129941	0.731813	-0.22	0.163389	0.768994	-0.287545	0.0922986	0.630427	-0.241616	0.998	121	1	_NLS[Phospho (STY)]PTAVINITSEK_.2	1	S
Q9NYV4	CDK12	Cyclin-dependent kinase 12	CDK12_Y892_M1	0.198836	0.745298	0.18364	0.440403	0.926905	-0.161556	0.391391	0.907596	-0.126667	0.227197	0.817114	-0.250472	0.0965768	0.637874	-0.239477	1	883	1	_LYNSEESRPY[Phospho (STY)]TNK_.2;_LYNSEESRPY[Phospho (STY)]TNK_.3	2	Y
Q96JP5	ZFP91	E3 ubiquitin-protein ligase ZFP91	ZFP91_S83_M1	0.198836	0.745298	-0.18364	0.550327	0.951327	0.125401	0.691262	0.966719	-0.0567613	0.744731	0.973483	-0.0685518	0.605874	0.932353	0.0748455	0.886	81;82	1	_RSS[Phospho (STY)]PSARPPDVPGQQPQAAK_.3;_SS[Phospho (STY)]PSARPPDVPGQQPQAAK_.2;_SS[Phospho (STY)]PSARPPDVPGQQPQAAK_.3	3	S
Q8WWM7	ATXN2L	Ataxin-2-like protein	ATXN2L_S111_M1	0.198877	0.745298	-0.165708	0.321181	0.89901	0.187473	0.655476	0.962127	0.0576038	0.40395	0.906732	0.158131	0.46401	0.894342	0.0949097	1	107	1	_GPPQS[Phospho (STY)]PVFEGVYNNSR_.2	1	S
O75367	MACROH2A1	Core histone macro-H2A.1	MACROH2A1_S170_M1	0.198877	0.745298	0.165708	0.392403	0.916888	-0.159169	0.1177	0.714094	-0.198491	0.397682	0.905842	-0.157423	0.339776	0.840184	-0.122421	0.974	168	1	_AAS[Phospho (STY)]ADSTTEGTPADGFTVLSTK_.2	1	S
Q9Y2Z0	SUGT1	Protein SGT1 homolog	SUGT1_T265_M1	0.198894	0.745298	-0.134463	0.745944	0.973401	0.0496656	0.829555	0.983282	0.0222899	0.456785	0.917512	0.113772	0.0351761	0.497089	0.219967	1	257	1	_LEGQGDVPT[Phospho (STY)]PK_.2	1	T
Q8WZ42	TTN	Titin	TTN_S20698_M1	0.19894	0.745298	-0.13432	0.108868	0.801626	0.24506	0.362624	0.89793	0.0952381	0.473536	0.92485	0.110911	0.0747501	0.59753	0.187842	1	20691	1	_YILTLENS[Phospho (STY)]C[Carbamidomethyl (C)]GK_.2	1	S
Q9H987	SYNPO2L	Synaptopodin 2-like protein	SYNPO2L_T347_M1	0.199133	0.745595	-0.12969	0.462273	0.932198	0.10986	0.139725	0.739201	0.149351	0.0787637	0.641075	0.258996	0.116385	0.673083	0.159973	1	345	1	_SLT[Phospho (STY)]NQSDWDSPYLDMELAR_.2;_SLT[Phospho (STY)]NQSDWDSPYLDM[Oxidation (M)]ELAR_.2	2	T
Q9NX40	OCIAD1	OCIA domain-containing protein 1	OCIAD1_S122_M1	0.199166	0.745595	0.108184	0.950445	0.993638	-0.00773802	0.201417	0.804151	-0.107201	0.2905	0.860089	-0.131044	0.477869	0.896945	-0.0599585	0.976	121;122	1	_RS[Phospho (STY)]SPPGHYYQK_.2;_RS[Phospho (STY)]SPPGHYYQK_.3;_S[Phospho (STY)]SPPGHYYQK_.2;_S[Phospho (STY)]SPPGHYYQK_.3	4	S
O76080	ZFAND5	AN1-type zinc finger protein 5	ZFAND5_S48_M1	0.199171	0.745595	0.12957	0.0131116	0.582194	-0.355644	0.336936	0.886472	-0.096086	0.122012	0.717376	-0.22626	0.190367	0.73562	-0.132632	0.994	47	1	_MS[Phospho (STY)]PM[Oxidation (M)]GTASGSNSPTSDSASVQR_.2;_M[Oxidation (M)]S[Phospho (STY)]PMGTASGSNSPTSDSASVQR_.2;_M[Oxidation (M)]S[Phospho (STY)]PM[Oxidation (M)]GTASGSNSPTSDSASVQR_.2;_M[Oxidation (M)]S[Phospho (STY)]PM[Oxidation (M)]GTASGSNSPTSDSASVQR_.3	4	S
Q562R1	ACTBL2	Beta-actin-like protein 2	ACTBL2_Y307_M2	0.199352	0.745595	0.103327	0.657655	0.967161	-0.0527413	0.908983	0.992955	0.00916386	0.580486	0.947888	-0.0657504	0.367484	0.854777	-0.0728809	1	293	2	_DLYANTVLSGGST[Phospho (STY)]MY[Phospho (STY)]PGIADR_.2;_DLYANTVLSGGS[Phospho (STY)]TMY[Phospho (STY)]PGIADR_.2;_DLYANTVLS[Phospho (STY)]GGSTMY[Phospho (STY)]PGIADR_.2;_DLYANT[Phospho (STY)]VLSGGSTMY[Phospho (STY)]PGIADR_.2;_DLY[Phospho (STY)]ANTVLSGGSTMY[Phospho (STY)]PGIADR_.2	5	Y
P35612	ADD2	Beta-adducin	ADD2_S699_M1	0.199352	0.745595	-0.103327	0.942767	0.993638	0.00855013	0.542049	0.947944	0.0488739	0.721333	0.970988	0.0424601	0.789482	0.968703	0.0215817	0.998	682;684	1	_DKTESVTSGPMSPEGSPS[Phospho (STY)]KSPSK_.3;_DKTESVTSGPM[Oxidation (M)]SPEGSPS[Phospho (STY)]KSPSK_.3;_DKTESVTSGPM[Oxidation (M)]SPEGSPS[Phospho (STY)]KSPSK_.4;_DKTESVTSGPM[Oxidation (M)]SPEGSPS[Phospho (STY)]K_.2;_DKTESVTSGPM[Oxidation (M)]SPEGSPS[Phospho (STY)]K_.3;_TESVTSGPMSPEGSPS[Phospho (STY)]KSPSK_.3;_TESVTSGPMSPEGSPS[Phospho (STY)]K_.2;_TESVTSGPM[Oxidation (M)]SPEGSPS[Phospho (STY)]KSPSK_.2;_TESVTSGPM[Oxidation (M)]SPEGSPS[Phospho (STY)]KSPSK_.3;_TESVTSGPM[Oxidation (M)]SPEGSPS[Phospho (STY)]K_.2	10	S
Q9NQX3	GPHN	Gephyrin	GPHN_S188_M2	0.199352	0.745595	-0.103327	0.0332122	0.673874	0.249589	0.782334	0.977105	0.022146	0.330135	0.884401	0.115592	0.272795	0.801713	0.0886738	1	178;176	2	_EVHDELEDLPS[Phospho (STY)]PPPPLSPPPTTS[Phospho (STY)]PHK_.3;_EVHDELEDLPS[Phospho (STY)]PPPPLSPPPTT[Phospho (STY)]SPHK_.3;_EVHDELEDLPS[Phospho (STY)]PPPPLSPPPTT[Phospho (STY)]SPHK_.4;_EVHDELEDLPS[Phospho (STY)]PPPPLSPPPT[Phospho (STY)]TSPHK_.3;_EVHDELEDLPS[Phospho (STY)]PPPPLSPPPT[Phospho (STY)]TSPHK_.4;_EVHDELEDLPS[Phospho (STY)]PPPPLS[Phospho (STY)]PPPTTSPHK_.3;_EVHDELEDLPS[Phospho (STY)]PPPPLS[Phospho (STY)]PPPTTSPHK_.4;_VKEVHDELEDLPS[Phospho (STY)]PPPPLS[Phospho (STY)]PPPTTSPHK_.4	8	S
Q00610	CLTC	Clathrin heavy chain 1	CLTC_S1167_M1	0.199359	0.745595	0.101852	0.685018	0.968977	-0.0476106	0.956214	0.99545	0.00434078	0.536081	0.938004	-0.0725718	0.307153	0.818169	-0.0813935	0.971	1164	1	_ARES[Phospho (STY)]YVETELIFALAK_.2;_ARES[Phospho (STY)]YVETELIFALAK_.3	2	S
Q8WZ42	TTN	Titin	TTN_T13547_M1	0.199612	0.746228	-0.104805	0.58435	0.95933	0.0660229	0.398661	0.911027	0.0686457	0.27227	0.849908	0.132063	0.505499	0.904827	0.0545753	1	13539	1	_DATLQDMGT[Phospho (STY)]YVVMVGAAR_.2;_DATLQDMGT[Phospho (STY)]YVVMVGAAR_.3;_DATLQDMGT[Phospho (STY)]YVVM[Oxidation (M)]VGAAR_.2;_DATLQDMGT[Phospho (STY)]YVVM[Oxidation (M)]VGAAR_.3;_DATLQDM[Oxidation (M)]GT[Phospho (STY)]YVVMVGAAR_.2;_DATLQDM[Oxidation (M)]GT[Phospho (STY)]YVVM[Oxidation (M)]VGAAR_.2	6	T
O43236	SEPTIN4	Septin-4	SEPTIN4_T434_M1	0.199853	0.746228	0.11263	0.0984052	0.793689	-0.213567	0.667559	0.964034	-0.0378396	0.505855	0.93409	-0.0868187	0.012256	0.37477	-0.222486	0.999	431;428	1	_ESGT[Phospho (STY)]DFPIPAVPPGTDPETEK_.2;_LTRESGT[Phospho (STY)]DFPIPAVPPGTDPETEK_.3	2	T
Q13554	CAMK2B	Calcium/calmodulin-dependent protein kinase type II subunit beta	CAMK2B_T506_M2	0.199917	0.746228	-0.141207	0.184078	0.850733	0.211632	0.719132	0.970962	-0.0392162	0.727832	0.971099	0.0560405	0.830528	0.974932	0.0235917	0.998	502	2	_RGSGT[Phospho (STY)]PEAEGPSPVGPPPC[Carbamidomethyl (C)]PSPT[Phospho (STY)]IPGPLPTPSR_.3;_RGSGT[Phospho (STY)]PEAEGPSPVGPPPC[Carbamidomethyl (C)]PS[Phospho (STY)]PTIPGPLPTPSR_.3;_RGSGT[Phospho (STY)]PEAEGPSPVGPPPC[Carbamidomethyl (C)]PS[Phospho (STY)]PTIPGPLPTPSR_.4;_RGSGT[Phospho (STY)]PEAEGPS[Phospho (STY)]PVGPPPC[Carbamidomethyl (C)]PSPTIPGPLPTPSR_.3;_RGSGT[Phospho (STY)]PEAEGPS[Phospho (STY)]PVGPPPC[Carbamidomethyl (C)]PSPTIPGPLPTPSR_.4;_RGS[Phospho (STY)]GT[Phospho (STY)]PEAEGPSPVGPPPC[Carbamidomethyl (C)]PSPTIPGPLPTPSR_.4	6	T
Q8N3K9	CMYA5	Cardiomyopathy-associated protein 5	CMYA5_S1171_M1	0.199917	0.746228	-0.141207	0.439871	0.926905	0.123998	0.0796285	0.640343	0.190944	0.0343878	0.522611	0.331238	0.18827	0.733987	0.144185	1	1141;1162;1166	1	_EASSSVAAIPAALPAQSSIVKEETKPASPHS[Phospho (STY)]VLPDSVPAIK_.4;_EETKPASPHS[Phospho (STY)]VLPDSVPAIKK_.4;_EETKPASPHS[Phospho (STY)]VLPDSVPAIK_.2;_EETKPASPHS[Phospho (STY)]VLPDSVPAIK_.3;_EETKPASPHS[Phospho (STY)]VLPDSVPAIK_.4;_PASPHS[Phospho (STY)]VLPDSVPAIK_.2;_PASPHS[Phospho (STY)]VLPDSVPAIK_.3	7	S
Q8WZ42	TTN	Titin	TTN_T26281_M1	0.199917	0.746228	-0.141207	0.514978	0.945819	0.10602	0.172605	0.78386	0.150678	0.226492	0.816094	0.195578	0.607614	0.932416	0.0571477	0.997	26277	1	_TLEAT[Phospho (STY)]ISGLTAGEEYVFR_.2;_TLEAT[Phospho (STY)]ISGLTAGEEYVFR_.3	2	T
Q9UQM7	CAMK2A	Calcium/calmodulin-dependent protein kinase type II subunit alpha	CAMK2A_S333_M1	0.200089	0.746228	0.159091	0.293476	0.895915	-0.188496	0.214773	0.818859	-0.152383	0.346708	0.887337	-0.169143	0.187034	0.732838	-0.163004	0.918	329;324	1	_ESSES[Phospho (STY)]TNTTIEDEDTK_.2;_SDGVKESSES[Phospho (STY)]TNTTIEDEDTK_.3	2	S
Q86XA9	HEATR5A	HEAT repeat-containing protein 5A	HEATR5A_S81_M1	0.200099	0.746228	-0.159435	0.122081	0.811291	0.274525	0.744744	0.972926	0.0399624	0.460969	0.917934	0.132892	0.162392	0.711512	0.172425	0.999	75	1	_NLAILYS[Phospho (STY)]IGDTFSVHEAIDK_.3	1	S
Q14157	UBAP2L	Ubiquitin-associated protein 2-like	UBAP2L_S608_M2	0.200099	0.746228	-0.159435	0.782733	0.977996	0.0507349	0.079696	0.640343	0.218625	0.1778	0.777318	0.244309	0.416649	0.875852	0.102048	0.997	601;602	2	_RYPSSISS[Phospho (STY)]S[Phospho (STY)]PQK_.2;_RYPSSIS[Phospho (STY)]S[Phospho (STY)]SPQK_.2;_RYPSS[Phospho (STY)]ISS[Phospho (STY)]SPQK_.2;_RY[Phospho (STY)]PSSISS[Phospho (STY)]SPQK_.2;_YPSSISS[Phospho (STY)]S[Phospho (STY)]PQK_.2	5	S
O95155	UBE4B	Ubiquitin conjugation factor E4 B	UBE4B_S323_M1	0.200099	0.746228	-0.159435	0.825507	0.981227	-0.0405718	0.52679	0.9478	0.0790284	0.452827	0.91565	0.137548	0.896634	0.985401	-0.0162941	0.987	299	1	_AASQLAVPSTPLSPHSAASGTAAGS[Phospho (STY)]QPSSPR_.3	1	S
P35612	ADD2	Beta-adducin	ADD2_S592_M1	0.200359	0.746228	-0.130435	0.868126	0.985563	0.0246109	0.499183	0.94168	0.0676765	0.492169	0.93041	0.101561	0.42269	0.880009	0.0811661	1	584	1	_ETAPEEPGS[Phospho (STY)]PAK_.2	1	S
P48681	NES	Nestin	NES_S790_M1	0.200779	0.746228	0.167816	0.870267	0.986097	-0.0311337	0.138407	0.739201	-0.191688	0.182712	0.781496	-0.25001	0.629541	0.940273	-0.0626477	1	790	1	_S[Phospho (STY)]LDQEIARPLENENQEFLK_.3	1	S
Q5VST9	OBSCN	Obscurin	OBSCN_S7220_M1	0.200779	0.746228	0.167816	0.449094	0.929423	-0.141063	0.518186	0.945737	-0.0819853	0.388491	0.903455	-0.160471	0.597067	0.930034	-0.0678441	0.989	7213	1	_IAWAVSQS[Phospho (STY)]EEEEQEEARAESQSEEQQEAR_.3	1	S
Q13153	PAK1	Serine/threonine-protein kinase PAK 1	PAK1_T219_M1	0.200779	0.746228	0.167816	0.0277791	0.664813	-0.395197	0.307761	0.872276	-0.129171	0.532008	0.937408	-0.116653	0.138614	0.693811	-0.189142	0.766	216	1	_DVAT[Phospho (STY)]SPISPTENNTTPPDALTR_.2;_DVAT[Phospho (STY)]SPISPTENNTTPPDALTR_.3	2	T
Q9NP74	PALMD	Palmdelphin	PALMD_S384_M1	0.200779	0.746228	0.167816	0.958574	0.993638	0.00990408	0.747886	0.973682	-0.0416192	0.595105	0.952185	-0.101075	0.283874	0.807418	-0.139054	0.988	379	1	_SEHQNS[Phospho (STY)]SPTC[Carbamidomethyl (C)]QEDEEDVR_.2;_SEHQNS[Phospho (STY)]SPTC[Carbamidomethyl (C)]QEDEEDVR_.3	2	S
P08670	VIM	Vimentin	VIM_Y53_M1	0.200779	0.746228	0.167816	0.241413	0.886955	-0.216796	0.945774	0.99472	0.00863003	0.899356	0.99272	-0.0236858	0.443797	0.885855	-0.0976176	1	51	1	_SLY[Phospho (STY)]ASSPGGVYATR_.2	1	Y
Q16890	TPD52L1	Tumor protein D53	TPD52L1_S189_M1	0.200825	0.746228	-0.228758	0.00605394	0.470097	0.620018	0.654029	0.962127	0.0849673	0.358194	0.890696	0.230162	0.110183	0.666693	0.279108	0.997	165	1	_VGGTNPNGGSFEEVLSSTAHASAQS[Phospho (STY)]LAGGSR_.3	1	S
Q08043	ACTN3	Alpha-actinin-3	ACTN3_S677_M1	0.200995	0.746228	-0.178737	0.450941	0.929891	0.154551	0.0550417	0.587605	0.26852	0.0907085	0.665783	0.338536	0.757316	0.962518	0.0434122	1	670	1	_LAAGLAGS[Phospho (STY)]LEEQMAGLR_.2;_LAAGLAGS[Phospho (STY)]LEEQM[Oxidation (M)]AGLR_.2	2	S
O15027	SEC16A	Protein transport protein Sec16A	SEC16A_S1952_M1	0.200995	0.746228	0.178737	0.0611805	0.727997	-0.365029	0.0524276	0.58191	-0.265715	0.0482665	0.579595	-0.383561	0.324859	0.832012	-0.137064	0.838	1949	1	_LLPS[Phospho (STY)]APQTLPDGPLASPAR_.2	1	S
Q7RTP6	MICAL3	[F-actin]-monooxygenase MICAL3	MICAL3_S977_M1	0.201045	0.746228	0.174603	0.765156	0.975896	-0.0579737	0.195324	0.797704	-0.170582	0.353582	0.889369	-0.178732	0.850825	0.97811	-0.0250028	0.996	975	1	_GKS[Phospho (STY)]EEELEASK_.2	1	S
Q96T37	RBM15	RNA-binding protein 15	RBM15_S679_M2	0.201045	0.746228	0.174603	0.878717	0.987762	-0.0296337	0.880616	0.987749	0.0198022	0.925971	0.996156	-0.0180464	0.220917	0.757872	-0.163141	0.941	666	2	_HC[Carbamidomethyl (C)]APSPDRSPELSS[Phospho (STY)]S[Phospho (STY)]R_.2;_HC[Carbamidomethyl (C)]APSPDRSPELSS[Phospho (STY)]S[Phospho (STY)]R_.3;_HC[Carbamidomethyl (C)]APSPDRSPELS[Phospho (STY)]S[Phospho (STY)]SR_.2;_HC[Carbamidomethyl (C)]APSPDRSPELS[Phospho (STY)]S[Phospho (STY)]SR_.3;_HC[Carbamidomethyl (C)]APSPDRS[Phospho (STY)]PELSS[Phospho (STY)]SR_.3	5	S
E7EW31	PROB1	Proline-rich basic protein 1	PROB1_S921_M1	0.201096	0.746228	-0.122264	0.623065	0.966652	0.0690807	0.181811	0.793982	0.126823	0.250583	0.837801	0.160621	0.752783	0.962002	0.0301609	0.96	904	1	_VLFDPESGQYVEVLLPPS[Phospho (STY)]SPGPPHR_.2;_VLFDPESGQYVEVLLPPS[Phospho (STY)]SPGPPHR_.3;_VLFDPESGQYVEVLLPPS[Phospho (STY)]SPGPPHR_.4	3	S
P27816	MAP4	Microtubule-associated protein 4	MAP4_S99_M1	0.201125	0.746228	-0.122172	0.322388	0.89901	0.139953	0.167144	0.77634	0.132527	0.12575	0.719627	0.215057	0.601978	0.932159	0.0504244	1	81	1	_PTLLANGGHGVEGSDTTGS[Phospho (STY)]PTEFLEEK_.3	1	S
Q13554	CAMK2B	Calcium/calmodulin-dependent protein kinase type II subunit beta	CAMK2B_S479_M1	0.201138	0.746228	-0.130561	0.0260658	0.658657	0.324482	0.985363	0.997898	0.00185443	0.444528	0.915545	0.114234	0.239986	0.777768	0.119576	1	460;459	1	_GSGTPEAEGPLSAGPPPC[Carbamidomethyl (C)]LS[Phospho (STY)]PALLGPLSSPSPR_.3;_RGSGTPEAEGPLSAGPPPC[Carbamidomethyl (C)]LS[Phospho (STY)]PALLGPLSSPSPR_.3;_RGSGTPEAEGPLSAGPPPC[Carbamidomethyl (C)]LS[Phospho (STY)]PALLGPLSSPSPR_.4	3	S
Q8ND56	LSM14A	Protein LSM14 homolog A	LSM14A_T201_M1	0.201138	0.746228	0.130561	0.214215	0.863493	-0.186654	0.306292	0.871131	-0.104804	0.148866	0.755151	-0.216263	0.367769	0.854777	-0.0928705	0.993	191;192	1	_KSPTMEQAVQT[Phospho (STY)]ASAHLPAPAAVGR_.3;_KSPTM[Oxidation (M)]EQAVQT[Phospho (STY)]ASAHLPAPAAVGR_.3;_KSPTM[Oxidation (M)]EQAVQT[Phospho (STY)]ASAHLPAPAAVGR_.4;_SPTMEQAVQT[Phospho (STY)]ASAHLPAPAAVGR_.2;_SPTM[Oxidation (M)]EQAVQT[Phospho (STY)]ASAHLPAPAAVGR_.2;_SPTM[Oxidation (M)]EQAVQT[Phospho (STY)]ASAHLPAPAAVGR_.3	6	T
P10599	TXN	Thioredoxin	TXN_S44_M1	0.201157	0.746228	-0.186667	0.0383967	0.682389	0.416414	0.694342	0.966719	0.06	0.523514	0.93544	0.133865	0.543259	0.918399	0.0872503	0.956	40	1	_PFFHS[Phospho (STY)]LSEK_.2	1	S
P35711	SOX5	Transcription factor SOX-5	SOX5_S138_M1	0.201157	0.746228	0.186667	0.894489	0.989359	-0.0279511	0.361985	0.89793	-0.130655	0.68718	0.96741	-0.0847298	0.673473	0.946107	-0.0608164	1	137;136	1	_GS[Phospho (STY)]LADVVDTLK_.2;_KGS[Phospho (STY)]LADVVDTLK_.2	2	S
Q14247	CTTN	Src substrate cortactin	CTTN_T401_M1	0.20117	0.746228	-0.100053	0.018293	0.624623	0.268342	0.0358634	0.53586	0.163609	0.0614406	0.603123	0.214164	0.0168038	0.404913	0.188003	1	397;399	1	_AKTQT[Phospho (STY)]PPVSPAPQPTEER_.2;_AKTQT[Phospho (STY)]PPVSPAPQPTEER_.3;_TQT[Phospho (STY)]PPVSPAPQPTEER_.2;_TQT[Phospho (STY)]PPVSPAPQPTEER_.3	4	T
P11171	EPB41	Protein 4.1	EPB41_S542_M1	0.20117	0.746228	-0.100053	0.536402	0.949725	0.0715373	0.975433	0.997387	0.00240098	0.731845	0.971099	0.0396848	0.594175	0.929032	0.0418938	1	542	1	_S[Phospho (STY)]LDGAAAVDSADRSPRPTSAPAITQGQVAEGGVLDASAK_.3;_S[Phospho (STY)]LDGAAAVDSADRSPRPTSAPAITQGQVAEGGVLDASAK_.5;_S[Phospho (STY)]LDGAAAVDSADRSPR_.2;_S[Phospho (STY)]LDGAAAVDSADRSPR_.3;_S[Phospho (STY)]LDGAAAVDSADR_.2	5	S
P14618	PKM	Pyruvate kinase PKM	PKM_Y370_M1	0.20117	0.746228	-0.100053	0.0727111	0.759947	0.20569	0.112252	0.707909	0.123822	0.0529466	0.583188	0.22143	0.0934167	0.633281	0.131913	1	343;368	1	_AEGSDVANAVLDGADC[Carbamidomethyl (C)]IMLSGETAKGDY[Phospho (STY)]PLEAVR_.3;_AEGSDVANAVLDGADC[Carbamidomethyl (C)]IM[Oxidation (M)]LSGETAKGDY[Phospho (STY)]PLEAVR_.3;_GDY[Phospho (STY)]PLEAVR_.2	3	Y
Q06190	PPP2R3A	Serine/threonine-protein phosphatase 2A regulatory subunit B'' subunit alpha	PPP2R3A_S692_M1	0.20117	0.746228	-0.100053	0.813405	0.980156	0.027341	0.12687	0.727574	0.11902	0.098412	0.678474	0.18972	0.478371	0.896945	0.055743	1	673;690	1	_KPGTPLPPPATSPSSPRPLS[Phospho (STY)]PVPHVNNVVNAPLSINIPR_.4;_KPGTPLPPPATSPSSPRPLS[Phospho (STY)]PVPHVNNVVNAPLSINIPR_.5;_PLS[Phospho (STY)]PVPHVNNVVNAPLSINIPR_.2;_PLS[Phospho (STY)]PVPHVNNVVNAPLSINIPR_.3;_PLS[Phospho (STY)]PVPHVNNVVNAPLSINIPR_.4	5	S
Q8WZ42	TTN	Titin	TTN_Y12946_M1	0.20117	0.746228	-0.100053	0.128601	0.81759	0.174702	0.405708	0.914381	0.0648264	0.228617	0.817571	0.138805	0.478371	0.896945	0.055743	1	12938	1	_LTVLEGDPY[Phospho (STY)]FTGK_.2	1	Y
Q9BSL1	UBAC1	Ubiquitin-associated domain-containing protein 1	UBAC1_S98_M1	0.20117	0.746228	0.100053	0.103401	0.795384	-0.187012	0.165813	0.772069	-0.108044	0.135142	0.733294	-0.171813	0.405286	0.870169	-0.0654374	1	95	1	_RAPS[Phospho (STY)]PLPK_.2	1	S
Q9C0B5	ZDHHC5	Palmitoyltransferase ZDHHC5	ZDHHC5_S554_M1	0.20117	0.746228	0.100053	0.0683428	0.752162	-0.208839	0.0407878	0.547095	-0.159493	0.0688013	0.61833	-0.208501	0.0900267	0.627268	-0.133298	1	550;553	1	_LLRQS[Phospho (STY)]PPLPGREEEPGLGDSGIQSTPGSGHAPR_.4;_LLRQS[Phospho (STY)]PPLPGR_.3;_QS[Phospho (STY)]PPLPGR_.2	3	S
P12277	CKB	Creatine kinase B-type	CKB_T52_M1	0.201178	0.746228	-0.146515	0.420663	0.918927	0.132692	0.292462	0.865049	0.117727	0.112644	0.69966	0.258102	0.198903	0.739628	0.145121	0.982	44	1	_AKSTPSGFT[Phospho (STY)]LDDVIQTGVDNPGHPYIMTVGC[Carbamidomethyl (C)]VAGDEESYEVFK_.4;_AKSTPSGFT[Phospho (STY)]LDDVIQTGVDNPGHPYIMTVGC[Carbamidomethyl (C)]VAGDEESYEVFK_.5;_AKSTPSGFT[Phospho (STY)]LDDVIQTGVDNPGHPYIM[Oxidation (M)]TVGC[Carbamidomethyl (C)]VAGDEESYEVFK_.4	3	T
P63316	TNNC1	Troponin C, slow skeletal and cardiac muscles	TNNC1_Y111_M1	0.201252	0.746323	-0.133333	0.183141	0.850733	0.19978	0.251757	0.84404	0.117363	0.253884	0.838019	0.171699	0.513057	0.907807	0.0673867	1	107	1	_NADGY[Phospho (STY)]IDLDELK_.2	1	Y
Q15276	RABEP1	Rab GTPase-binding effector protein 1	RABEP1_S419_M2	0.201327	0.746328	-0.118638	0.582902	0.958744	-0.0756795	0.0466212	0.568358	0.185199	0.132929	0.730462	0.205168	0.499181	0.903143	0.0632686	1	405;404	2	_AQSTDSLGTSGS[Phospho (STY)]LQS[Phospho (STY)]K_.2;_AQSTDSLGT[Phospho (STY)]SGSLQS[Phospho (STY)]K_.2;_RAQSTDSLGTSGS[Phospho (STY)]LQS[Phospho (STY)]K_.2;_RAQSTDSLGT[Phospho (STY)]SGSLQS[Phospho (STY)]K_.2	4	S
P69905	HBA2	Hemoglobin subunit alpha	HBA2_S53_M1	0.201351	0.746328	-0.118558	0.443324	0.927492	0.105502	0.953679	0.99545	-0.00539995	0.426106	0.912737	0.109507	0.230444	0.769404	0.112405	1	42	1	_TYFPHFDLSHGS[Phospho (STY)]AQVK_.2;_TYFPHFDLSHGS[Phospho (STY)]AQVK_.3;_TYFPHFDLSHGS[Phospho (STY)]AQVK_.4	3	S
O00629	KPNA4	Importin subunit alpha-3	KPNA4_S60_M1	0.201554	0.746719	0.106763	0.0676106	0.749701	-0.222963	0.0601475	0.596	-0.156492	0.107859	0.692667	-0.196722	0.0578296	0.563075	-0.15898	1	50	1	_NVPHEDIC[Carbamidomethyl (C)]EDS[Phospho (STY)]DIDGDYR_.3	1	S
Q5VTT5	MYOM3	Myomesin-3	MYOM3_S550_M1	0.201554	0.746719	0.106763	0.173477	0.845156	-0.166994	0.314402	0.875779	-0.083738	0.303068	0.870778	-0.126736	0.0301564	0.47701	-0.182079	0.999	539	1	_SVIGSGTWEAIS[Phospho (STY)]SESPVR_.2;_SVIGSGTWEAIS[Phospho (STY)]SESPVR_.3	2	S
Q14938	NFIX	Nuclear factor 1 X-type	NFIX_Y253_M1	0.201843	0.747317	0.257143	0.426112	0.922076	-0.222178	0.328234	0.881149	-0.2	0.945449	0.997857	-0.0193433	0.618243	0.936831	0.09759	0.998	230	1	_VSQTPVATASGPNFSLADLESPSY[Phospho (STY)]YNINQVTLGR_.3	1	Y
O95425	SVIL	Supervillin	SVIL_Y909_M1	0.201843	0.747317	0.257143	0.633076	0.966721	-0.134359	0.165338	0.771728	-0.267946	0.222434	0.814072	-0.33488	0.518983	0.909198	0.125006	1	896	1	_TKPPLDHNASATDY[Phospho (STY)]K_.3	1	Y
P46937	YAP1	Transcriptional coactivator YAP1	YAP1_S397_M1	0.20189	0.747317	0.16129	0.19019	0.852438	-0.237702	0.284237	0.860875	-0.133604	0.0104432	0.342353	-0.446362	0.0821333	0.611035	-0.21861	0.982	395	1	_DES[Phospho (STY)]TDSGLSM[Oxidation (M)]SSYSVPR_.2	1	S
Q9UPN4	CEP131	Centrosomal protein of 131 kDa	CEP131_T96_M1	0.202039	0.747317	0.105864	0.716934	0.970758	-0.0444373	0.208051	0.811276	-0.103958	0.131324	0.729059	-0.183456	0.243386	0.779516	-0.0970523	1	87	1	_SGSPRPTEPT[Phospho (STY)]DFLMLFEGSPSGK_.3;_SGSPRPTEPT[Phospho (STY)]DFLM[Oxidation (M)]LFEGSPSGK_.3	2	T
Q8WZ42	TTN	Titin	TTN_T1070_M1	0.202067	0.747317	0.103462	0.71142	0.969723	-0.044676	0.233426	0.832111	-0.0969508	0.283206	0.854454	-0.129117	0.665502	0.946107	0.0354698	1	1061	1	_DVVMTDTSLT[Phospho (STY)]EEQAGPGEPAAPYFITKPVVQK_.3;_DVVMTDTSLT[Phospho (STY)]EEQAGPGEPAAPYFITKPVVQK_.4;_DVVMTDTSLT[Phospho (STY)]EEQAGPGEPAAPYFITK_.3;_DVVM[Oxidation (M)]TDTSLT[Phospho (STY)]EEQAGPGEPAAPYFITKPVVQK_.3;_DVVM[Oxidation (M)]TDTSLT[Phospho (STY)]EEQAGPGEPAAPYFITKPVVQK_.4;_DVVM[Oxidation (M)]TDTSLT[Phospho (STY)]EEQAGPGEPAAPYFITK_.3	6	T
Q9BPZ7	MAPKAP1	Target of rapamycin complex 2 subunit MAPKAP1	MAPKAP1_T509_M1	0.202084	0.747317	0.113058	0.255091	0.889275	-0.147972	0.143504	0.743935	-0.128945	0.114004	0.703394	-0.204442	0.0844259	0.617727	-0.153005	0.99	508	1	_RT[Phospho (STY)]SFSFQK_.2	1	T
Q8N3F8	MICALL1	MICAL-like protein 1	MICALL1_S621_M1	0.202084	0.747317	0.113058	0.533878	0.949725	-0.0811995	0.0393619	0.542203	-0.18152	0.022855	0.445251	-0.291074	0.136432	0.693811	-0.132311	1	612	1	_SPVPSPGSSS[Phospho (STY)]PQLQVK_.2	1	S
P11182	DBT	Lipoamide acyltransferase component of branched-chain alpha-keto acid dehydrogenase complex, mitochondrial	DBT_S399_M2	0.202104	0.747317	-0.111082	0.948375	0.993638	0.00832391	0.0227262	0.478927	0.197177	0.0368341	0.531759	0.26362	0.12682	0.683929	0.133591	1	380	2	_LGSVGQLSTTDLTGGTFTLS[Phospho (STY)]NIGSIGGT[Phospho (STY)]FAK_.3;_LGSVGQLSTTDLTGGTFTLS[Phospho (STY)]NIGS[Phospho (STY)]IGGTFAK_.3;_LGSVGQLSTTDLTGGTFT[Phospho (STY)]LS[Phospho (STY)]NIGSIGGTFAK_.3;_LGSVGQLSTTDLTGGT[Phospho (STY)]FTLS[Phospho (STY)]NIGSIGGTFAK_.3;_LGSVGQLSTTDLT[Phospho (STY)]GGTFTLS[Phospho (STY)]NIGSIGGTFAK_.3	5	S
Q9UPR0	PLCL2	Inactive phospholipase C-like protein 2	PLCL2_T121_M2	0.202219	0.747564	-0.114035	0.273905	0.894469	0.143536	0.283824	0.860875	0.0952386	0.0313145	0.50003	0.278296	0.126826	0.683929	0.137017	1	119	2	_KKT[Phospho (STY)]VSFSSM[Oxidation (M)]PT[Phospho (STY)]EK_.2;_KKT[Phospho (STY)]VSFS[Phospho (STY)]SM[Oxidation (M)]PTEK_.3;_KKT[Phospho (STY)]VS[Phospho (STY)]FSSM[Oxidation (M)]PTEK_.2;_KKT[Phospho (STY)]VS[Phospho (STY)]FSSM[Oxidation (M)]PTEK_.3	4	T
Q6NZI2	CAVIN1	Caveolae-associated protein 1	CAVIN1_S365_M1	0.202594	0.748718	-0.104904	0.834476	0.982464	-0.0254298	0.21789	0.821091	0.100914	0.154291	0.759383	0.17209	0.115599	0.672118	0.130017	0.986	363	1	_RGS[Phospho (STY)]SPDVHALLEITEESDAVLVDKSDSD_.3;_RGS[Phospho (STY)]SPDVHALLEITEESDAVLVDK_.3	2	S
Q02978	SLC25A11	Mitochondrial 2-oxoglutarate/malate carrier protein	SLC25A11_S201_M1	0.202708	0.748718	0.108251	0.894693	0.989359	0.0166097	0.0613457	0.601131	-0.15813	0.176374	0.776155	-0.168447	0.764757	0.964493	-0.0255284	0.999	191	1	_AVVVNAAQLAS[Phospho (STY)]YSQSK_.2;_AVVVNAAQLAS[Phospho (STY)]YSQSK_.3	2	S
Q9HBL0	TNS1	Tensin-1	TNS1_S1373_M1	0.202778	0.748718	0.102544	0.172918	0.845156	-0.161251	0.0618575	0.602673	-0.149734	0.154349	0.759383	-0.16842	0.073764	0.597476	-0.144605	1	1367	1	_VATTPGS[Phospho (STY)]PSLGR_.2	1	S
Q09666	AHNAK	Neuroblast differentiation-associated protein AHNAK	AHNAK_S4995_M1	0.202798	0.748718	0.152941	0.764353	0.975896	-0.0525436	0.609139	0.956899	-0.0605551	0.873932	0.991385	0.0278248	0.326485	0.832012	-0.117154	0.974	4993	1	_SPS[Phospho (STY)]LDVTVPEAELNLETPEISVGGK_.2;_SPS[Phospho (STY)]LDVTVPEAELNLETPEISVGGK_.3	2	S
Q8WZ42	TTN	Titin	TTN_S16251_M1	0.202798	0.748718	0.152941	0.229594	0.876267	0.208404	0.206165	0.811174	-0.149832	0.845251	0.987462	0.0342251	0.232224	0.769404	-0.142744	1	16247	1	_SNGGS[Phospho (STY)]PIQGYIIEK_.2	1	S
Q7LDG7	RASGRP2	RAS guanyl-releasing protein 2	RASGRP2_S554_M1	0.202826	0.748718	-0.115951	0.468787	0.934653	0.0970126	0.783222	0.977133	-0.0249091	0.449251	0.915545	0.101304	0.12894	0.688113	0.138707	1	552	1	_AQS[Phospho (STY)]VSLEGSAPSPSPMHSHHHR_.3;_AQS[Phospho (STY)]VSLEGSAPSPSPMHSHHHR_.4;_AQS[Phospho (STY)]VSLEGSAPSPSPM[Oxidation (M)]HSHHHR_.3;_AQS[Phospho (STY)]VSLEGSAPSPSPM[Oxidation (M)]HSHHHR_.4	4	S
Q8WZ42	TTN	Titin	TTN_T25147_M1	0.202872	0.748718	0.120552	0.941564	0.993638	-0.0102142	0.643558	0.962127	-0.0435245	0.734273	0.971099	-0.0472732	0.78804	0.968325	-0.0254161	0.994	25146	1	_VT[Phospho (STY)]LTDVSQTSASLMWEKPEHDGGSR_.4;_VT[Phospho (STY)]LTDVSQTSASLMWEK_.2;_VT[Phospho (STY)]LTDVSQTSASLM[Oxidation (M)]WEKPEHDGGSR_.3;_VT[Phospho (STY)]LTDVSQTSASLM[Oxidation (M)]WEKPEHDGGSR_.4	4	T
Q13263	TRIM28	Transcription intermediary factor 1-beta	TRIM28_S17_M2	0.20298	0.748936	0.136213	0.414669	0.918233	-0.126111	0.0508727	0.578193	-0.204558	0.116907	0.710182	-0.239808	0.282864	0.807191	-0.113623	0.999	2	2	_AASAAAASAAAASAAS[Phospho (STY)]GS[Phospho (STY)]PGPGEGSAGGEK_.2;_AASAAAASAAAASAAS[Phospho (STY)]GS[Phospho (STY)]PGPGEGSAGGEK_.3;_AASAAAASAAAAS[Phospho (STY)]AAS[Phospho (STY)]GSPGPGEGSAGGEK_.3;_AASAAAAS[Phospho (STY)]AAAASAAS[Phospho (STY)]GSPGPGEGSAGGEK_.3;_AAS[Phospho (STY)]AAAASAAAASAAS[Phospho (STY)]GSPGPGEGSAGGEK_.3	5	S
A0FGR8	ESYT2	Extended synaptotagmin-2	ESYT2_S704_M1	0.203053	0.749025	-0.107301	0.0879897	0.784088	0.210054	0.162545	0.769405	0.11714	0.328152	0.884224	0.121304	0.155736	0.705493	0.120056	1	688	1	_SHMSGSPGPGGSNTAPS[Phospho (STY)]TPVIGGSDKPGMEEK_.4;_SHMSGSPGPGGSNTAPS[Phospho (STY)]TPVIGGSDKPGM[Oxidation (M)]EEK_.4;_SHM[Oxidation (M)]SGSPGPGGSNTAPS[Phospho (STY)]TPVIGGSDKPGMEEK_.4;_SHM[Oxidation (M)]SGSPGPGGSNTAPS[Phospho (STY)]TPVIGGSDKPGM[Oxidation (M)]EEK_.3;_SHM[Oxidation (M)]SGSPGPGGSNTAPS[Phospho (STY)]TPVIGGSDKPGM[Oxidation (M)]EEK_.4	5	S
Q13613	MTMR1	Myotubularin-related protein 1	MTMR1_T659_M1	0.20325	0.7492	-0.181538	0.365993	0.907052	0.1811	0.203297	0.807776	0.174286	0.302242	0.870372	0.206151	0.392086	0.865642	0.11782	0.943	651	1	_GSSPSHSAT[Phospho (STY)]SVHTSV_.2;_GSSPSHSAT[Phospho (STY)]SVHTSV_.3	2	T
Q15276	RABEP1	Rab GTPase-binding effector protein 1	RABEP1_Y501_M1	0.20325	0.7492	-0.181538	0.312484	0.896302	0.206081	0.540831	0.947944	0.0892308	0.403234	0.906723	0.171128	0.565866	0.923293	0.0808757	1	478	1	_AM[Oxidation (M)]TPEQEETASLLSSVTQGM[Oxidation (M)]ESAY[Phospho (STY)]VSPSGYR_.3	1	Y
Q7Z7G8	VPS13B	Intermembrane lipid transfer protein VPS13B	VPS13B_T209_M1	0.20325	0.7492	0.181538	0.156372	0.843578	-0.280536	0.531257	0.9478	-0.0860854	0.234976	0.822518	-0.236492	0.15562	0.705493	-0.195693	0.985	202	1	_VINFSDC[Carbamidomethyl (C)]T[Phospho (STY)]VC[Carbamidomethyl (C)]LDKR_.3	1	T
O95292	VAPB	Vesicle-associated membrane protein-associated protein B/C	VAPB_S209_M1	0.203295	0.7492	-0.116959	0.0677915	0.749701	0.243649	0.0929255	0.67266	0.15346	0.15677	0.759383	0.190053	0.0588342	0.566062	0.174321	1	201	1	_TVQSNSPIS[Phospho (STY)]ALAPTGK_.2	1	S
P17612	PRKACA	cAMP-dependent protein kinase catalytic subunit alpha	PRKACA_S339_M1	0.203482	0.749318	0.100234	0.879317	0.987762	-0.0177089	0.826019	0.983282	-0.0172567	0.667962	0.964487	-0.0500015	0.028447	0.470456	-0.173433	1	319;321	1	_FKGPGDTSNFDDYEEEEIRVS[Phospho (STY)]INEK_.3;_FKGPGDTSNFDDYEEEEIRVS[Phospho (STY)]INEK_.4;_GPGDTSNFDDYEEEEIRVS[Phospho (STY)]INEK_.2;_GPGDTSNFDDYEEEEIRVS[Phospho (STY)]INEK_.3	4	S
Q15642	TRIP10	Cdc42-interacting protein 4	TRIP10_S296_M2	0.203482	0.749318	0.100234	0.253438	0.889275	-0.132619	0.416819	0.919321	-0.0637441	0.166134	0.770533	-0.160468	0.0140456	0.387228	-0.194506	1	294	2	_APS[Phospho (STY)]DSSLGTPS[Phospho (STY)]DGRPELR_.2;_APS[Phospho (STY)]DSSLGTPS[Phospho (STY)]DGRPELR_.3;_APS[Phospho (STY)]DSSLGT[Phospho (STY)]PSDGRPELR_.2;_APS[Phospho (STY)]DSSLGT[Phospho (STY)]PSDGRPELR_.3;_APS[Phospho (STY)]DSS[Phospho (STY)]LGTPSDGRPELR_.2;_APS[Phospho (STY)]DSS[Phospho (STY)]LGTPSDGRPELR_.3;_APS[Phospho (STY)]DS[Phospho (STY)]SLGTPSDGRPELR_.2;_APS[Phospho (STY)]DS[Phospho (STY)]SLGTPSDGRPELR_.3	8	S
Q8WZ42	TTN	Titin	TTN_S13009_M1	0.203714	0.749318	-0.126829	0.23204	0.880883	0.175787	0.290069	0.864306	0.105825	0.372732	0.897401	0.131565	0.0535689	0.556764	0.194017	0.999	13006;13009	1	_ALKS[Phospho (STY)]DIGQYTC[Carbamidomethyl (C)]DC[Carbamidomethyl (C)]GTDK_.2;_ALKS[Phospho (STY)]DIGQYTC[Carbamidomethyl (C)]DC[Carbamidomethyl (C)]GTDK_.3;_S[Phospho (STY)]DIGQYTC[Carbamidomethyl (C)]DC[Carbamidomethyl (C)]GTDKTSGKLDIEDR_.3;_S[Phospho (STY)]DIGQYTC[Carbamidomethyl (C)]DC[Carbamidomethyl (C)]GTDK_.2	4	S
P27361	MAPK3	Mitogen-activated protein kinase 3	MAPK3_T202_M1	0.203906	0.749318	0.121464	0.527556	0.948534	-0.0887205	0.398683	0.911027	-0.0800586	0.53314	0.937408	-0.0875285	0.146573	0.699604	-0.138931	1	190	1	_IADPEHDHTGFLT[Phospho (STY)]EYVATR_.2;_IADPEHDHTGFLT[Phospho (STY)]EYVATR_.3	2	T
Q8N3L3	TXLNB	Beta-taxilin	TXLNB_S554_M2	0.203997	0.749318	-0.15508	0.406733	0.91698	0.147008	0.19685	0.800257	0.155916	0.361233	0.891772	0.161593	0.562473	0.923093	0.0704027	0.999	551;540	2	_DSES[Phospho (STY)]PLPPLTPQAEAEGGSDAEPPS[Phospho (STY)]K_.3;_DSES[Phospho (STY)]PLPPLTPQAEAEGGS[Phospho (STY)]DAEPPSK_.3;_DSES[Phospho (STY)]PLPPLT[Phospho (STY)]PQAEAEGGSDAEPPSK_.2;_DSES[Phospho (STY)]PLPPLT[Phospho (STY)]PQAEAEGGSDAEPPSK_.3;_DS[Phospho (STY)]ES[Phospho (STY)]PLPPLTPQAEAEGGSDAEPPSK_.3;_EPEQPPLIPSRDSES[Phospho (STY)]PLPPLT[Phospho (STY)]PQAEAEGGSDAEPPSK_.3;_EPEQPPLIPSRDSES[Phospho (STY)]PLPPLT[Phospho (STY)]PQAEAEGGSDAEPPSK_.4;_EPEQPPLIPSRDS[Phospho (STY)]ES[Phospho (STY)]PLPPLTPQAEAEGGSDAEPPSK_.3;_EPEQPPLIPSRDS[Phospho (STY)]ES[Phospho (STY)]PLPPLTPQAEAEGGSDAEPPSK_.4;_EPEQPPLIPS[Phospho (STY)]RDSES[Phospho (STY)]PLPPLTPQAEAEGGSDAEPPSK_.3;_EPEQPPLIPS[Phospho (STY)]RDSES[Phospho (STY)]PLPPLTPQAEAEGGSDAEPPSK_.4	11	S
P10515	DLAT	Dihydrolipoyllysine-residue acetyltransferase component of pyruvate dehydrogenase complex, mitochondrial	DLAT_S472_M1	0.204067	0.749318	0.139833	0.480473	0.939531	-0.114827	0.172683	0.78386	-0.150483	0.0901702	0.663969	-0.271475	0.00584885	0.311163	-0.307737	0.959	472	1	_S[Phospho (STY)]KISVNDFIIK_.2;_S[Phospho (STY)]KISVNDFIIK_.3	2	S
P11532	DMD	Dystrophin	DMD_S3549_M1	0.204067	0.749318	0.139833	0.0601403	0.726469	-0.296105	0.0182946	0.449329	-0.25704	0.0465838	0.576831	-0.312625	0.0113506	0.367729	-0.277973	0.975	3535	1	_GLSPLPSPPEMMPTS[Phospho (STY)]PQSPR_.2;_GLSPLPSPPEMM[Oxidation (M)]PTS[Phospho (STY)]PQSPR_.2;_GLSPLPSPPEM[Oxidation (M)]MPTS[Phospho (STY)]PQSPR_.2;_GLSPLPSPPEM[Oxidation (M)]M[Oxidation (M)]PTS[Phospho (STY)]PQSPR_.2;_GLSPLPSPPEM[Oxidation (M)]M[Oxidation (M)]PTS[Phospho (STY)]PQSPR_.3	5	S
P67809	YBX1	Y-box-binding protein 1	YBX1_S314_M1	0.204067	0.749318	0.139833	0.186929	0.85192	-0.213016	0.591894	0.95468	-0.0591262	0.609481	0.955368	-0.0832668	0.123434	0.68033	-0.171218	0.968	305	1	_AADPPAENSS[Phospho (STY)]APEAEQGGAE_.2	1	S
P19634	SLC9A1	Sodium/hydrogen exchanger 1	SLC9A1_S785_M1	0.204252	0.749318	0.110582	0.866507	0.985436	0.0216084	0.0170747	0.435624	-0.206739	0.0928475	0.669768	-0.213557	0.307054	0.818169	-0.0892426	0.951	768;766	1	_ETSSPGTDDVFTPAPSDS[Phospho (STY)]PSSQR_.2;_ETSSPGTDDVFTPAPSDS[Phospho (STY)]PSSQR_.3;_SKETSSPGTDDVFTPAPSDS[Phospho (STY)]PSSQR_.3	3	S
Q12888	TP53BP1	TP53-binding protein 1	TP53BP1_T1056_M1	0.204252	0.749318	0.110582	0.326408	0.899054	-0.125667	0.0362386	0.538511	-0.181399	0.149457	0.755491	-0.183735	0.521373	0.910894	-0.0559479	1	1050	1	_SEDPPTT[Phospho (STY)]PIR_.2	1	T
P31751	AKT2	RAC-beta serine/threonine-protein kinase	AKT2_S478_M2	0.204327	0.749318	0.109659	0.0908368	0.784088	-0.214852	0.249748	0.841708	-0.099718	0.117387	0.710182	-0.199283	0.351121	0.846503	-0.0814812	1	468	2	_THFPQFSYS[Phospho (STY)]AS[Phospho (STY)]IRE_.2;_THFPQFSY[Phospho (STY)]SAS[Phospho (STY)]IRE_.2;_THFPQFS[Phospho (STY)]YSAS[Phospho (STY)]IRE_.2	3	S
A0FGR8	ESYT2	Extended synaptotagmin-2	ESYT2_T701_M1	0.204338	0.749318	0.137889	0.324517	0.89901	-0.155793	0.688317	0.966719	-0.0431238	0.256568	0.839796	-0.179047	0.440512	0.885015	-0.0839375	0.997	688	1	_SHMSGSPGPGGSNT[Phospho (STY)]APSTPVIGGSDKPGMEEK_.4;_SHMSGSPGPGGSNT[Phospho (STY)]APSTPVIGGSDKPGM[Oxidation (M)]EEK_.4;_SHM[Oxidation (M)]SGSPGPGGSNT[Phospho (STY)]APSTPVIGGSDKPGMEEK_.4;_SHM[Oxidation (M)]SGSPGPGGSNT[Phospho (STY)]APSTPVIGGSDKPGM[Oxidation (M)]EEK_.3;_SHM[Oxidation (M)]SGSPGPGGSNT[Phospho (STY)]APSTPVIGGSDKPGM[Oxidation (M)]EEK_.4	5	T
Q8WZ42	TTN	Titin	TTN_S31272_M1	0.204338	0.749318	0.137889	0.945383	0.993638	-0.0110398	0.004967	0.306697	-0.306	0.0142218	0.388382	-0.380138	0.246412	0.782905	-0.12725	0.999	31271	1	_SS[Phospho (STY)]VSLSWSRPK_.2;_SS[Phospho (STY)]VSLSWSRPK_.3;_SS[Phospho (STY)]VSLSWSR_.2	3	S
Q8WZ42	TTN	Titin	TTN_Y2425_M1	0.204339	0.749318	-0.112525	0.285891	0.895521	0.140038	0.410487	0.916463	0.0731922	0.571692	0.944526	0.0744789	0.197153	0.738432	0.115436	1	2420	1	_EDAGNY[Phospho (STY)]SFTIPALGLSTSGR_.2	1	Y
Q9H1R3	MYLK2	Myosin light chain kinase 2, skeletal/cardiac muscle	MYLK2_S143_M1	0.20435	0.749318	-0.0993505	0.33155	0.899183	-0.11214	0.165813	0.772069	0.108044	0.32102	0.881111	0.114592	0.863652	0.980465	0.013503	1	142;141	1	_GS[Phospho (STY)]PAFLHSPSC[Carbamidomethyl (C)]PAIISSSEK_.2;_RGS[Phospho (STY)]PAFLHSPSC[Carbamidomethyl (C)]PAIISSSEK_.2;_RGS[Phospho (STY)]PAFLHSPSC[Carbamidomethyl (C)]PAIISSSEK_.3;_RGS[Phospho (STY)]PAFLHSPSC[Carbamidomethyl (C)]PAIISSSEK_.4	4	S
P20929	NEB	Nebulin	NEB_S4059_M1	0.20435	0.749318	0.0993505	0.36324	0.90591	-0.105045	0.919404	0.993532	-0.00788892	0.70621	0.969524	0.0436511	0.133223	0.693584	-0.118064	1	4057	1	_IQS[Phospho (STY)]PVDMLSILHSK_.2;_IQS[Phospho (STY)]PVDMLSILHSK_.3;_IQS[Phospho (STY)]PVDM[Oxidation (M)]LSILHSK_.2;_IQS[Phospho (STY)]PVDM[Oxidation (M)]LSILHSK_.3	4	S
P20929	NEB	Nebulin	NEB_S5314_M1	0.20435	0.749318	0.0993505	0.87872	0.987762	0.0176772	0.808809	0.980715	-0.0188648	0.936129	0.99715	-0.009284	0.727947	0.956515	-0.0273521	1	5314	1	_S[Phospho (STY)]IPDRPEHFHHR_.3	1	S
Q6UX71	PLXDC2	Plexin domain-containing protein 2	PLXDC2_S506_M1	0.20435	0.749318	0.0993505	0.300801	0.896302	-0.119448	0.0416618	0.548961	-0.158807	0.0892139	0.662639	-0.195008	0.0663338	0.585786	-0.144378	1	505;504	1	_GS[Phospho (STY)]GHPAYAEVEPVGEK_.2;_GS[Phospho (STY)]GHPAYAEVEPVGEK_.3;_RGS[Phospho (STY)]GHPAYAEVEPVGEK_.2;_RGS[Phospho (STY)]GHPAYAEVEPVGEK_.3	4	S
O75069	TMCC2	Transmembrane and coiled-coil domains protein 2	TMCC2_S438_M1	0.20435	0.749318	-0.0993505	0.179363	0.850256	0.154624	0.301212	0.867559	0.0806042	0.18586	0.786303	0.152372	0.701657	0.951442	0.030122	1	436;434	1	_FGS[Phospho (STY)]ADNIAHLKDPLEDGPPEEAAR_.3;_FGS[Phospho (STY)]ADNIAHLKDPLEDGPPEEAAR_.4;_FGS[Phospho (STY)]ADNIAHLK_.2;_NKFGS[Phospho (STY)]ADNIAHLKDPLEDGPPEEAAR_.3;_NKFGS[Phospho (STY)]ADNIAHLKDPLEDGPPEEAAR_.4;_NKFGS[Phospho (STY)]ADNIAHLK_.2;_NKFGS[Phospho (STY)]ADNIAHLK_.3	7	S
Q9C0C2	TNKS1BP1	182 kDa tankyrase-1-binding protein	TNKS1BP1_S672_M1	0.20435	0.749318	0.0993505	0.337676	0.899183	-0.111483	0.245307	0.839042	-0.0911816	0.336437	0.88464	-0.111767	0.312441	0.823384	-0.0799208	1	671;663	1	_AS[Phospho (STY)]PEPPGPESSSR_.2;_TEAQDLC[Carbamidomethyl (C)]RAS[Phospho (STY)]PEPPGPESSSR_.3	2	S
Q8WZ42	TTN	Titin	TTN_S5703_M1	0.20435	0.749318	0.0993505	0.182222	0.850733	-0.153626	0.576358	0.950499	-0.0435606	0.521419	0.934883	-0.0741794	0.193957	0.738432	-0.102138	1	5693;5701	1	_EPPYFVEKPQS[Phospho (STY)]QDVNPNTR_.2;_EPPYFVEKPQS[Phospho (STY)]QDVNPNTR_.3;_PQS[Phospho (STY)]QDVNPNTRVQLK_.2;_PQS[Phospho (STY)]QDVNPNTRVQLK_.3;_PQS[Phospho (STY)]QDVNPNTR_.2	5	S
Q92499	DDX1	ATP-dependent RNA helicase DDX1	DDX1_S481_M1	0.204429	0.749389	0.1045	0.77703	0.976926	-0.0344583	0.41718	0.919427	-0.0664593	0.294673	0.864637	-0.12703	0.279546	0.805496	-0.0894673	1	473	1	_DNTRPGANS[Phospho (STY)]PEMWSEAIK_.3;_DNTRPGANS[Phospho (STY)]PEM[Oxidation (M)]WSEAIK_.3	2	S
Q9ULT8	HECTD1	E3 ubiquitin-protein ligase HECTD1	HECTD1_S625_M1	0.204502	0.749389	0.102173	0.30619	0.896302	-0.121414	0.800677	0.980142	-0.0202485	0.90266	0.993425	-0.014565	0.0663958	0.585786	-0.148461	0.954	624	1	_VS[Phospho (STY)]TLAGPSSDDENEEESKPEKEDEPQEDAK_.3;_VS[Phospho (STY)]TLAGPSSDDENEEESKPEKEDEPQEDAK_.4;_VS[Phospho (STY)]TLAGPSSDDENEEESKPEK_.3	3	S
Q13884	SNTB1	Beta-1-syntrophin	SNTB1_S227_M1	0.204516	0.749389	0.129531	0.225861	0.872567	-0.180056	0.457308	0.930522	-0.0754206	0.486227	0.928394	-0.104096	0.136836	0.693811	-0.151625	0.967	222	1	_LGGSTS[Phospho (STY)]DPPSSQSFSFHR_.2;_LGGSTS[Phospho (STY)]DPPSSQSFSFHR_.3	2	S
Q8WZ42	TTN	Titin	TTN_T33955_M1	0.204746	0.749902	-0.190099	0.429534	0.922887	0.169117	0.320515	0.87911	0.145989	0.420244	0.912341	0.172493	0.708787	0.951442	0.0554643	0.988	33946	1	_SIVHEEITKT[Phospho (STY)]SQASEEVR_.3	1	T
Q13586	STIM1	Stromal interaction molecule 1	STIM1_S400_M1	0.204754	0.749902	-0.136047	0.121486	0.811291	0.242685	0.37985	0.90442	0.0944062	0.292714	0.862137	0.16624	0.168197	0.717629	0.149069	0.997	388	1	_NTLFGTFHVAHSS[Phospho (STY)]SLDDVDHK_.3;_NTLFGTFHVAHSS[Phospho (STY)]SLDDVDHK_.4	2	S
Q15111	PLCL1	Inactive phospholipase C-like protein 1	PLCL1_S569_M1	0.204866	0.750135	-0.114338	0.260437	0.889275	0.148876	0.76846	0.975962	0.0264242	0.53114	0.937405	0.083171	0.199495	0.739628	0.115743	0.999	567	1	_RMS[Phospho (STY)]VDYNGEQK_.2;_RM[Oxidation (M)]S[Phospho (STY)]VDYNGEQK_.2	2	S
P46019	PHKA2	Phosphorylase b kinase regulatory subunit alpha, liver isoform	PHKA2_S1015_M1	0.205117	0.750661	-0.122401	0.905357	0.989663	0.0170709	0.586238	0.952826	0.0526731	0.781932	0.980524	0.0397297	0.902895	0.987232	0.0119248	1	1013	1	_RFS[Phospho (STY)]ADEQFFSVGQAASSSAHSSK_.2;_RFS[Phospho (STY)]ADEQFFSVGQAASSSAHSSK_.3	2	S
O75179	ANKRD17	Ankyrin repeat domain-containing protein 17	ANKRD17_S2045_M1	0.205205	0.750661	0.147736	0.254578	0.889275	-0.194934	0.306761	0.871131	-0.119523	0.175654	0.776155	-0.230794	0.123172	0.68033	-0.181539	0.879	2036	1	_EHYPVSSPSS[Phospho (STY)]PSPPAQPGGVSR_.2;_EHYPVSSPSS[Phospho (STY)]PSPPAQPGGVSR_.3	2	S
P27448	MARK3	MAP/microtubule affinity-regulating kinase 3	MARK3_T536_M2	0.205205	0.750661	-0.147736	0.520264	0.947341	0.109128	0.93742	0.99472	0.00904987	0.801504	0.98413	-0.0427794	0.217257	0.755138	-0.14398	1	536	2	_T[Phospho (STY)]PVASTHSISSAAT[Phospho (STY)]PDR_.2;_T[Phospho (STY)]PVASTHSISS[Phospho (STY)]AATPDR_.2;_T[Phospho (STY)]PVASTHSIS[Phospho (STY)]SAATPDR_.2;_T[Phospho (STY)]PVASTHS[Phospho (STY)]ISSAATPDR_.2;_T[Phospho (STY)]PVAST[Phospho (STY)]HSISSAATPDR_.2;_T[Phospho (STY)]PVAS[Phospho (STY)]THSISSAATPDR_.2;_T[Phospho (STY)]PVAS[Phospho (STY)]THSISSAATPDR_.3	7	T
Q2TAL5	SMTNL2	Smoothelin-like protein 2	SMTNL2_T96_M2	0.205205	0.750661	0.147736	0.615008	0.963668	0.0854642	0.440124	0.926511	0.088923	0.584917	0.948211	0.0927881	0.656072	0.94412	0.0515962	0.996	80	2	_QVEALGLASGMSPVPGT[Phospho (STY)]PGTPS[Phospho (STY)]PPPAPGVPDR_.3;_QVEALGLASGMSPVPGT[Phospho (STY)]PGT[Phospho (STY)]PSPPPAPGVPDR_.3;_QVEALGLASGM[Oxidation (M)]SPVPGT[Phospho (STY)]PGTPS[Phospho (STY)]PPPAPGVPDR_.3;_QVEALGLASGM[Oxidation (M)]SPVPGT[Phospho (STY)]PGT[Phospho (STY)]PSPPPAPGVPDR_.3;_QVEALGLASGM[Oxidation (M)]S[Phospho (STY)]PVPGT[Phospho (STY)]PGTPSPPPAPGVPDR_.3;_QVEALGLAS[Phospho (STY)]GMSPVPGT[Phospho (STY)]PGTPSPPPAPGVPDR_.3	6	T
Q8WUJ0	STYX	Serine/threonine/tyrosine-interacting protein	STYX_S193_M1	0.205515	0.751153	0.205805	0.897227	0.98939	-0.0308627	0.0983302	0.681925	-0.273684	0.161745	0.766955	-0.325235	0.161728	0.711512	-0.229354	0.981	191	1	_SLS[Phospho (STY)]VHSGTTGSLK_.2	1	S
O43493	TGOLN2	Trans-Golgi network integral membrane protein 2	TGOLN2_T76_M1	0.205515	0.751153	-0.205805	0.609072	0.962664	0.121765	0.0473751	0.568358	0.323618	0.101004	0.680031	0.37731	0.535809	0.91578	0.101895	0.994	65;70	1	_DSPSKSSAEAQT[Phospho (STY)]PEDTPNK_.2;_DSPSKSSAEAQT[Phospho (STY)]PEDTPNK_.3;_SSAEAQT[Phospho (STY)]PEDTPNK_.2	3	T
Q05209	PTPN12	Tyrosine-protein phosphatase non-receptor type 12	PTPN12_T574_M1	0.205519	0.751153	-0.141026	0.121402	0.811291	0.245774	0.910548	0.992955	0.012225	0.997063	0.999782	0.00059316	0.919337	0.990457	0.0111329	0.978	565	1	_TVSLTPSPTT[Phospho (STY)]QVETPDLVDHDNTSPLFR_.3	1	T
Q08043	ACTN3	Alpha-actinin-3	ACTN3_Y606_M1	0.205593	0.751153	-0.119869	0.532235	0.949097	0.0868687	0.776755	0.976914	0.02662	0.875029	0.991385	0.0219124	0.217677	0.755303	0.116866	1	592;600	1	_IC[Carbamidomethyl (C)]QTYGLRPC[Carbamidomethyl (C)]STNPY[Phospho (STY)]ITLSPQDINTK_.3;_PC[Carbamidomethyl (C)]STNPY[Phospho (STY)]ITLSPQDINTK_.2	2	Y
Q8WXH0	SYNE2	Nesprin-2	SYNE2_S6779_M1	0.205665	0.751153	-0.127719	0.0396333	0.684703	0.298051	0.637465	0.961067	0.0471744	0.486267	0.928394	0.102942	0.109165	0.665244	0.161593	1	6758	1	_EQVSQDLMALQGTQNPASPLPS[Phospho (STY)]FDEVDSGDQPPATSVPAPR_.4;_EQVSQDLM[Oxidation (M)]ALQGTQNPASPLPS[Phospho (STY)]FDEVDSGDQPPATSVPAPR_.4	2	S
P35612	ADD2	Beta-adducin	ADD2_T5_M1	0.205755	0.751153	-0.139024	0.271043	0.893579	0.173784	0.602722	0.956899	0.0560428	0.307448	0.872329	0.161315	0.367502	0.854777	0.0977718	0.999	2	1	_SEET[Phospho (STY)]VPEAASPPPPQGQPYFDRFSEDDPEYMR_.3;_SEET[Phospho (STY)]VPEAASPPPPQGQPYFDRFSEDDPEYM[Oxidation (M)]R_.3;_SEET[Phospho (STY)]VPEAASPPPPQGQPYFDR_.2;_SEET[Phospho (STY)]VPEAASPPPPQGQPYFDR_.3	4	T
P10768	ESD	S-formylglutathione hydrolase	ESD_Y263_M1	0.205755	0.751153	0.139024	0.0535176	0.720015	-0.303754	0.883888	0.987849	0.0158827	0.892613	0.991637	-0.0217536	0.0396152	0.516458	-0.22524	0.999	254	1	_LQEGYDHSYY[Phospho (STY)]FIATFITDHIR_.4	1	Y
Q13554	CAMK2B	Calcium/calmodulin-dependent protein kinase type II subunit beta	CAMK2B_T333_M2	0.205828	0.751153	0.116272	0.442704	0.92705	-0.104658	0.0703313	0.622894	-0.166776	0.171785	0.774264	-0.185198	0.146953	0.699604	-0.134566	1	319	2	_QTTAPATMSTAASGT[Phospho (STY)]T[Phospho (STY)]MGLVEQAK_.3;_QTTAPATMSTAAS[Phospho (STY)]GT[Phospho (STY)]TMGLVEQAK_.3;_QTTAPATMSTAAS[Phospho (STY)]GT[Phospho (STY)]TM[Oxidation (M)]GLVEQAK_.2	3	T
P11532	DMD	Dystrophin	DMD_S3056_M1	0.205828	0.751153	0.116272	0.0844506	0.778695	-0.230556	0.0582487	0.593379	-0.173121	0.144583	0.749628	-0.195702	0.0518756	0.553484	-0.179179	1	3044	1	_DFGPASQHFLSTS[Phospho (STY)]VQGPWER_.3	1	S
O94875	SORBS2	Sorbin and SH3 domain-containing protein 2	SORBS2_S304_M1	0.205828	0.751153	0.116272	0.329785	0.899183	-0.131433	0.244601	0.838909	-0.106123	0.120916	0.715152	-0.207781	0.273058	0.801807	-0.100994	1	294	1	_SFTSSSPSSPS[Phospho (STY)]R_.2	1	S
Q8WZ42	TTN	Titin	TTN_T26922_M1	0.205903	0.751249	-0.169762	0.0773999	0.762289	0.339228	0.384505	0.90512	0.116711	0.257846	0.840155	0.221257	0.05245	0.554079	0.262047	0.984	26903	1	_ALDPFTVPSPPTSLEITSVT[Phospho (STY)]K_.2;_ALDPFTVPSPPTSLEITSVT[Phospho (STY)]K_.3	2	T
Q9UPE1	SRPK3	SRSF protein kinase 3	SRPK3_S330_M2	0.205974	0.751277	-0.10037	0.218892	0.869435	0.143643	0.248907	0.840563	0.0911564	0.408758	0.908036	0.0967891	0.00651946	0.322433	0.217007	1	327	2	_AGPS[Phospho (STY)]PASSS[Phospho (STY)]PAPGGGR_.2;_AGPS[Phospho (STY)]PASS[Phospho (STY)]SPAPGGGR_.2;_AGPS[Phospho (STY)]PAS[Phospho (STY)]SSPAPGGGR_.2	3	S
Q8IWW6	ARHGAP12	Rho GTPase-activating protein 12	ARHGAP12_S592_M1	0.206106	0.751277	0.147147	0.41961	0.918233	0.136755	0.521503	0.946466	-0.0737398	0.711914	0.970259	0.062806	0.793382	0.968965	0.0303507	1	569	1	_VLSSTINNQAVETDEGIEEEIPDS[Phospho (STY)]PGIEK_.3	1	S
P48681	NES	Nestin	NES_Y928_M1	0.206106	0.751277	-0.147147	0.0607267	0.726469	0.307104	0.290759	0.864456	0.119915	0.511862	0.934444	0.109752	0.150884	0.703068	0.16464	1	926;916	1	_GEY[Phospho (STY)]QESLRSLEEEGQELPQSADVQR_.3;_NLEEEENLGKGEY[Phospho (STY)]QESLRSLEEEGQELPQSADVQR_.4	2	Y
Q96Q05	TRAPPC9	Trafficking protein particle complex subunit 9	TRAPPC9_S949_M1	0.206106	0.751277	-0.147147	0.404271	0.91698	-0.141271	0.395133	0.910138	0.0978182	0.314247	0.878051	0.170071	0.885465	0.984853	-0.0166801	0.848	945	1	_FNFES[Phospho (STY)]FPESPGEK_.2	1	S
P13861	PRKAR2A	cAMP-dependent protein kinase type II-alpha regulatory subunit	PRKAR2A_S80_M2	0.206246	0.751373	0.101761	0.18952	0.852094	-0.155305	0.471966	0.93516	-0.057667	0.468499	0.923138	-0.0861752	0.0590242	0.566124	-0.152673	1	76;71	2	_GDS[Phospho (STY)]ES[Phospho (STY)]EEDEDLEVPVPSR_.2;_VADAKGDSES[Phospho (STY)]EEDEDLEVPVPS[Phospho (STY)]R_.2;_VADAKGDS[Phospho (STY)]ES[Phospho (STY)]EEDEDLEVPVPSR_.2;_VADAKGDS[Phospho (STY)]ES[Phospho (STY)]EEDEDLEVPVPSR_.3	4	S
Q9HBL0	TNS1	Tensin-1	TNS1_T510_M1	0.206246	0.751373	-0.101761	0.247103	0.889275	0.137191	0.66466	0.963266	0.0347663	0.320761	0.881111	0.117838	0.0175796	0.414398	0.191923	1	498;497	1	_DSLHGSTGAVNAT[Phospho (STY)]RPTLSATPNHVEHTLSVSSDSGNSTASTK_.4;_DSLHGSTGAVNAT[Phospho (STY)]RPTLSATPNHVEHTLSVSSDSGNSTASTK_.5;_DSLHGSTGAVNAT[Phospho (STY)]R_.2;_DSLHGSTGAVNAT[Phospho (STY)]R_.3;_KDSLHGSTGAVNAT[Phospho (STY)]RPTLSATPNHVEHTLSVSSDSGNSTASTK_.5;_KDSLHGSTGAVNAT[Phospho (STY)]R_.3	6	T
P13929	ENO3	Beta-enolase	ENO3_T72_M1	0.206434	0.751373	-0.110024	0.0343165	0.673874	0.267116	0.691006	0.966719	0.0344298	0.778351	0.97912	0.0361746	0.0871972	0.622115	0.149429	1	65	1	_AVENINNT[Phospho (STY)]LGPALLQK_.2;_AVENINNT[Phospho (STY)]LGPALLQK_.3	2	T
Q8WZ42	TTN	Titin	TTN_S27060_M1	0.206457	0.751373	-0.109119	0.407456	0.917518	-0.105335	0.420491	0.919571	0.069241	0.896178	0.991976	0.0166382	0.852734	0.979075	-0.0160818	0.997	27051;27052;27059	1	_KSDDTDWKTS[Phospho (STY)]IQSLR_.3;_SDDTDWKTS[Phospho (STY)]IQSLR_.2;_SDDTDWKTS[Phospho (STY)]IQSLR_.3;_TS[Phospho (STY)]IQSLR_.2	4	S
Q15772	SPEG	Striated muscle preferentially expressed protein kinase	SPEG_S2177_M2	0.206472	0.751373	0.11102	0.163265	0.844046	-0.17927	0.391612	0.907596	-0.0748413	0.821831	0.986742	-0.0291872	0.21922	0.756676	-0.108233	1	2161;2160	2	_LQESPSLSALSEAQPSS[Phospho (STY)]PARPS[Phospho (STY)]APKPSTPK_.4;_LQESPSLSALSEAQPSS[Phospho (STY)]PARPS[Phospho (STY)]APK_.3;_LQESPSLSALSEAQPS[Phospho (STY)]S[Phospho (STY)]PARPSAPKPSTPK_.4;_LQESPSLSALSEAQPS[Phospho (STY)]S[Phospho (STY)]PARPSAPK_.2;_LQESPSLSALSEAQPS[Phospho (STY)]S[Phospho (STY)]PARPSAPK_.3;_LQESPSLSALSEAQPS[Phospho (STY)]S[Phospho (STY)]PAR_.2;_LQESPSLSALS[Phospho (STY)]EAQPSS[Phospho (STY)]PARPSAPKPSTPK_.4;_LQESPSLSALS[Phospho (STY)]EAQPSS[Phospho (STY)]PARPSAPK_.2;_LQESPSLSALS[Phospho (STY)]EAQPSS[Phospho (STY)]PARPSAPK_.3;_LQESPSLS[Phospho (STY)]ALSEAQPSS[Phospho (STY)]PARPSAPKPSTPK_.4;_LQESPSLS[Phospho (STY)]ALSEAQPSS[Phospho (STY)]PARPSAPK_.3;_LQESPS[Phospho (STY)]LSALSEAQPSS[Phospho (STY)]PARPSAPK_.3;_RLQESPSLSALSEAQPSS[Phospho (STY)]PARPS[Phospho (STY)]APK_.3;_RLQESPSLSALSEAQPSS[Phospho (STY)]PARPS[Phospho (STY)]APK_.4;_RLQESPSLSALSEAQPS[Phospho (STY)]S[Phospho (STY)]PARPSAPK_.3;_RLQESPSLSALSEAQPS[Phospho (STY)]S[Phospho (STY)]PARPSAPK_.4;_RLQESPSLSALS[Phospho (STY)]EAQPSS[Phospho (STY)]PARPSAPK_.3;_RLQESPSLS[Phospho (STY)]ALSEAQPSS[Phospho (STY)]PARPSAPK_.3;_RLQESPS[Phospho (STY)]LSALSEAQPSS[Phospho (STY)]PARPSAPK_.3;_RLQES[Phospho (STY)]PSLSALSEAQPSS[Phospho (STY)]PARPSAPK_.3	20	S
Q14160	SCRIB	Protein scribble homolog	SCRIB_S1348_M1	0.206496	0.751373	-0.11729	0.193997	0.85512	0.177821	0.295659	0.866419	0.097397	0.273551	0.849908	0.15025	0.0158168	0.399973	0.226251	1	1323	1	_AFAAVPTSHPPEDAPAQPPTPGPAAS[Phospho (STY)]PEQLSFR_.3;_AFAAVPTSHPPEDAPAQPPTPGPAAS[Phospho (STY)]PEQLSFR_.4	2	S
Q702N8	XIRP1	Xin actin-binding repeat-containing protein 1	XIRP1_S481_M1	0.20652	0.751373	0.117211	0.639974	0.967161	-0.0644847	0.029375	0.512202	-0.202635	0.0809898	0.644918	-0.237368	0.158562	0.708689	-0.132116	1	467;443	1	_EEGTDSAGQAQGIGS[Phospho (STY)]PVYAMQDSK_.2;_EEGTDSAGQAQGIGS[Phospho (STY)]PVYAMQDSK_.3;_EEGTDSAGQAQGIGS[Phospho (STY)]PVYAM[Oxidation (M)]QDSK_.2;_EEGTDSAGQAQGIGS[Phospho (STY)]PVYAM[Oxidation (M)]QDSK_.3;_NLFETLPLDSIGQGEVLAHGSPSREEGTDSAGQAQGIGS[Phospho (STY)]PVYAMQDSK_.4;_NLFETLPLDSIGQGEVLAHGSPSREEGTDSAGQAQGIGS[Phospho (STY)]PVYAM[Oxidation (M)]QDSK_.4	6	S
O15085	ARHGEF11	Rho guanine nucleotide exchange factor 11	ARHGEF11_S1413_M1	0.206524	0.751373	0.123366	0.261374	0.889275	-0.160226	0.167175	0.77634	-0.133912	0.0574255	0.592382	-0.267818	0.763157	0.964086	-0.0296059	0.94	1413	1	_S[Phospho (STY)]PPSLALR_.2	1	S
Q5VTT5	MYOM3	Myomesin-3	MYOM3_S259_M1	0.206715	0.751434	0.120755	0.772503	0.976784	0.0406645	0.461381	0.932272	-0.0698693	0.138789	0.735495	-0.206061	0.601222	0.931927	-0.0501541	1	254	1	_DAGFDS[Phospho (STY)]EIFKR_.2;_DAGFDS[Phospho (STY)]EIFK_.2	2	S
Q5JSH3	WDR44	WD repeat-containing protein 44	WDR44_T349_M1	0.206753	0.751434	0.0995133	0.28028	0.894469	-0.125438	0.989263	0.998722	-0.00105653	0.651368	0.96286	-0.0526691	0.362048	0.852409	-0.0721582	1	342	1	_SNSGRELT[Phospho (STY)]DEEILASVMIK_.3;_SNSGRELT[Phospho (STY)]DEEILASVM[Oxidation (M)]IK_.3	2	T
Q9BY77	POLDIP3	Polymerase delta-interacting protein 3	POLDIP3_S126_M1	0.206813	0.751434	0.103148	0.896838	0.98939	0.0156646	0.169064	0.779182	-0.111829	0.192564	0.789081	-0.156464	0.292137	0.810826	-0.0863786	0.884	125;126	1	_RS[Phospho (STY)]SPAAFINPPIGTVTPALK_.3;_S[Phospho (STY)]SPAAFINPPIGTVTPALK_.2	2	S
Q13123	IK	Protein Red	IK_T48_M1	0.206838	0.751434	0.149206	0.403218	0.91698	-0.141585	0.395133	0.910138	-0.0978182	0.108841	0.693454	-0.267952	0.332297	0.835498	-0.11247	1	39	1	_LLMTPRAAPT[Phospho (STY)]SAPPSK_.2	1	T
Q8WZ42	TTN	Titin	TTN_T29657_M1	0.206926	0.751434	-0.100895	0.0381561	0.682389	0.241533	0.0262918	0.495669	0.176854	0.0106691	0.343106	0.2952	0.0207518	0.438545	0.185546	0.802	29657	1	_T[Phospho (STY)]FSVTVVVIGR_.2	1	T
Q8N3K9	CMYA5	Cardiomyopathy-associated protein 5	CMYA5_S1547_M2	0.206956	0.751434	-0.130369	0.507816	0.942956	0.101318	0.583666	0.952216	-0.0567956	0.873606	0.991385	-0.0243972	0.543627	0.918399	0.0633995	1	1541;1539	2	_ETELPSS[Phospho (STY)]QNVSPAS[Phospho (STY)]K_.2;_ETELPSS[Phospho (STY)]QNVS[Phospho (STY)]PASK_.2;_ETELPS[Phospho (STY)]S[Phospho (STY)]QNVSPASK_.2;_KKETELPS[Phospho (STY)]S[Phospho (STY)]QNVSPASK_.2;_KKETELPS[Phospho (STY)]S[Phospho (STY)]QNVSPASK_.3	5	S
Q86W92	PPFIBP1	Liprin-beta-1	PPFIBP1_S601_M1	0.207242	0.751434	0.113836	0.294779	0.895915	-0.139937	0.850974	0.985082	-0.0169955	0.363098	0.892989	-0.121624	0.0944709	0.635072	-0.152492	0.903	599	1	_SQS[Phospho (STY)]TTFNPDDMSEPEFK_.2;_SQS[Phospho (STY)]TTFNPDDM[Oxidation (M)]SEPEFK_.2	2	S
P23327	HRC	Sarcoplasmic reticulum histidine-rich calcium-binding protein	HRC_S563_M1	0.207337	0.751434	0.10543	0.511671	0.94404	-0.0809505	0.637449	0.961067	-0.0392507	0.706159	0.969524	0.0465588	0.738459	0.958173	-0.0280085	0.996	556	1	_AEVGAPLS[Phospho (STY)]PDHSEEEEEEEEGLEEDEPR_.3;_AEVGAPLS[Phospho (STY)]PDHSEEEEEEEEGLEEDEPR_.4	2	S
P49189	ALDH9A1	4-trimethylaminobutyraldehyde dehydrogenase	ALDH9A1_T415_M1	0.207391	0.751434	-0.193676	0.38764	0.916888	0.184679	0.0696952	0.620477	0.266922	0.28789	0.857662	0.226182	0.106072	0.658541	0.238552	0.981	412	1	_ANDT[Phospho (STY)]TFGLAAGVFTR_.2	1	T
Q4L180	FILIP1L	Filamin A-interacting protein 1-like	FILIP1L_T998_M1	0.207391	0.751434	-0.193676	0.313544	0.896302	0.219817	0.244387	0.838909	0.175657	0.0988871	0.679594	0.352614	0.327688	0.832321	0.147415	0.903	998	1	_T[Phospho (STY)]MSPIQVLAVTGSASSPEQGR_.2;_T[Phospho (STY)]M[Oxidation (M)]SPIQVLAVTGSASSPEQGR_.2;_T[Phospho (STY)]M[Oxidation (M)]SPIQVLAVTGSASSPEQGR_.3	3	T
Q6JBY9	RCSD1	CapZ-interacting protein	RCSD1_S211_M1	0.207391	0.751434	0.193676	0.203668	0.861174	-0.275251	0.432493	0.922343	-0.12253	0.199797	0.793933	-0.277531	0.00462794	0.292121	-0.428031	0.966	211	1	_S[Phospho (STY)]KAPGSPLSSEGAAGEGVR_.2;_S[Phospho (STY)]KAPGSPLSSEGAAGEGVR_.3	2	S
Q14160	SCRIB	Protein scribble homolog	SCRIB_T824_M1	0.207391	0.751434	-0.193676	0.62099	0.966271	0.108863	0.634392	0.959829	0.0712873	0.510763	0.934292	0.144463	0.266492	0.798375	0.167673	0.992	816	1	_MVEPENAVT[Phospho (STY)]ITPLRPEDDYSPR_.3;_M[Oxidation (M)]VEPENAVT[Phospho (STY)]ITPLRPEDDYSPR_.3	2	T
Q8N2U9	SLC66A2	Solute carrier family 66 member 2	SLC66A2_S116_M1	0.207391	0.751434	0.193676	0.339125	0.899183	-0.208752	0.936805	0.99472	-0.0119049	0.651893	0.96286	0.0993764	0.426939	0.88005	0.120252	0.998	110	1	_SFTAADS[Phospho (STY)]KDEEVK_.2	1	S
Q9HA65	TBC1D17	TBC1 domain family member 17	TBC1D17_T625_M1	0.207391	0.751434	0.193676	0.70854	0.969723	-0.0804776	0.920852	0.993532	-0.0145989	0.649663	0.962446	-0.0977134	0.940578	0.99475	-0.0109694	0.965	617	1	_APPTPPPST[Phospho (STY)]DTAPQPDSSLEILPEEEDEGADS_.3	1	T
P30622	CLIP1	CAP-Gly domain-containing linker protein 1	CLIP1_T139_M1	0.207567	0.751434	0.0986484	0.139384	0.829988	-0.169996	0.179664	0.790593	-0.104614	0.118065	0.711865	-0.1796	0.317533	0.827576	-0.0785941	0.973	127;128	1	_KVQAEDEANGLQT[Phospho (STY)]TPASR_.2;_KVQAEDEANGLQT[Phospho (STY)]TPASR_.3;_VQAEDEANGLQT[Phospho (STY)]TPASR_.2	3	T
Q13618	CUL3	Cullin-3	CUL3_S737_M1	0.207567	0.751434	-0.0986484	0.929823	0.992204	0.0102029	0.0777109	0.637064	0.137542	0.0868627	0.658862	0.196429	0.0774447	0.602417	0.138838	1	734	1	_FLPS[Phospho (STY)]PVVIK_.2	1	S
Q14118	DAG1	Dystroglycan 1	DAG1_S807_M1	0.207567	0.751434	0.0986484	0.974453	0.995022	-0.00371014	0.600614	0.956632	-0.0408166	0.406261	0.906964	-0.0959945	0.822317	0.972605	-0.0176577	1	795;794	1	_GVPIIFADELDDS[Phospho (STY)]KPPPSSSMPLILQEEK_.3;_GVPIIFADELDDS[Phospho (STY)]KPPPSSSMPLILQEEK_.4;_GVPIIFADELDDS[Phospho (STY)]KPPPSSSM[Oxidation (M)]PLILQEEK_.3;_GVPIIFADELDDS[Phospho (STY)]KPPPSSSM[Oxidation (M)]PLILQEEK_.4;_KGVPIIFADELDDS[Phospho (STY)]KPPPSSSM[Oxidation (M)]PLILQEEK_.4	5	S
O75923	DYSF	Dysferlin	DYSF_T1804_M1	0.207567	0.751434	-0.0986484	0.929041	0.992204	0.0103168	0.0443797	0.554535	0.156749	0.0877186	0.659339	0.195908	0.576015	0.924933	0.0439712	1	1793;1797	1	_ALGRPGPPFNIT[Phospho (STY)]PR_.2;_ALGRPGPPFNIT[Phospho (STY)]PR_.3;_PGPPFNIT[Phospho (STY)]PR_.2	3	T
P48163	ME1	NADP-dependent malic enzyme	ME1_S336_M1	0.207567	0.751434	-0.0986484	0.155118	0.843578	0.163598	0.0567927	0.589992	0.148518	0.0672459	0.616326	0.209656	0.147429	0.699604	0.11391	1	331	1	_IWLVDS[Phospho (STY)]K_.2	1	S
Q00872	MYBPC1	Myosin-binding protein C, slow-type	MYBPC1_S611_M1	0.207567	0.751434	0.0986484	0.346563	0.901323	-0.108728	0.0358634	0.53586	-0.163609	0.0179196	0.412262	-0.269179	0.58204	0.9256	-0.0432787	1	603	1	_NEAGEAHAS[Phospho (STY)]IK_.2	1	S
Q8WZ42	TTN	Titin	TTN_Y4436_M1	0.207567	0.751434	0.0986484	0.346942	0.901593	0.108644	0.467908	0.932272	-0.0565944	0.660401	0.963757	-0.0508693	0.781469	0.967724	0.0218125	1	4436	1	_Y[Phospho (STY)]ISSLEILR_.2	1	Y
P11021	HSPA5	Endoplasmic reticulum chaperone BiP	HSPA5_T139_M1	0.207648	0.75155	0.100019	0.216314	0.866328	-0.144442	0.0441009	0.554535	-0.159104	0.126892	0.719814	-0.177841	0.362113	0.852409	-0.0726605	1	139	1	_T[Phospho (STY)]FAPEEISAMVLTK_.2;_T[Phospho (STY)]FAPEEISAM[Oxidation (M)]VLTK_.2	2	T
P62736	ACTA2	Actin, aortic smooth muscle	ACTA2_Y242_M1	0.207894	0.751913	0.128627	0.600379	0.961981	-0.0792987	0.609	0.956899	0.0524022	0.304708	0.871875	-0.154677	0.0474543	0.536532	-0.204924	1	218	1	_LC[Carbamidomethyl (C)]YVALDFENEMATAASSSSLEKSY[Phospho (STY)]ELPDGQVITIGNER_.4;_LC[Carbamidomethyl (C)]YVALDFENEM[Oxidation (M)]ATAASSSSLEKSY[Phospho (STY)]ELPDGQVITIGNER_.4	2	Y
Q05639	EEF1A2	Elongation factor 1-alpha 2	EEF1A2_S227_M1	0.208021	0.751913	-0.121664	0.433828	0.92435	0.110895	0.215245	0.819358	0.118805	0.170094	0.773925	0.193147	0.376298	0.859255	0.0853707	1	220;219	1	_EGNASGVS[Phospho (STY)]LLEALDTILPPTRPTDKPLR_.3;_EGNASGVS[Phospho (STY)]LLEALDTILPPTRPTDK_.3;_KEGNASGVS[Phospho (STY)]LLEALDTILPPTRPTDK_.3;_KEGNASGVS[Phospho (STY)]LLEALDTILPPTRPTDK_.4	4	S
P62736	ACTA2	Actin, aortic smooth muscle	ACTA2_S237_M1	0.208148	0.751913	0.103647	0.584223	0.959311	0.0665315	0.0742784	0.632508	-0.14621	0.202212	0.794172	-0.154288	0.388134	0.864584	-0.0713906	0.993	216;218	1	_EKLC[Carbamidomethyl (C)]YVALDFENEMATAASSSS[Phospho (STY)]LEK_.3;_LC[Carbamidomethyl (C)]YVALDFENEMATAASSSS[Phospho (STY)]LEKSYELPDGQVITIGNER_.4;_LC[Carbamidomethyl (C)]YVALDFENEMATAASSSS[Phospho (STY)]LEK_.2;_LC[Carbamidomethyl (C)]YVALDFENEMATAASSSS[Phospho (STY)]LEK_.3;_LC[Carbamidomethyl (C)]YVALDFENEM[Oxidation (M)]ATAASSSS[Phospho (STY)]LEK_.2;_LC[Carbamidomethyl (C)]YVALDFENEM[Oxidation (M)]ATAASSSS[Phospho (STY)]LEK_.3	6	S
O60237	PPP1R12B	Protein phosphatase 1 regulatory subunit 12B	PPP1R12B_T646_M1	0.208148	0.751913	0.103647	0.159851	0.843578	-0.169833	0.0686962	0.618843	-0.149149	0.250045	0.83757	-0.139317	0.618958	0.936831	-0.0410672	0.999	644;645	1	_RST[Phospho (STY)]QGVTLTDLQEAER_.2;_RST[Phospho (STY)]QGVTLTDLQEAER_.3;_ST[Phospho (STY)]QGVTLTDLQEAER_.2	3	T
Q8IVF2	AHNAK2	Protein AHNAK2	AHNAK2_S294_M1	0.208179	0.751913	0.124255	0.314758	0.89674	-0.14662	0.0830279	0.651216	-0.171723	0.0927767	0.669768	-0.242792	0.635011	0.940274	-0.047315	0.99	289	1	_DAHDVS[Phospho (STY)]PTSTDTEAQLTVER_.3	1	S
Q16204	CCDC6	Coiled-coil domain-containing protein 6	CCDC6_S367_M1	0.20826	0.751913	-0.188406	0.347749	0.901749	0.195997	0.154145	0.761562	0.203673	0.110886	0.695962	0.32675	0.272212	0.801684	0.156928	1	365	1	_PIS[Phospho (STY)]PGLSYASHTVGFTPPTSLTR_.2;_PIS[Phospho (STY)]PGLSYASHTVGFTPPTSLTR_.3	2	S
O43237	DYNC1LI2	Cytoplasmic dynein 1 light intermediate chain 2	DYNC1LI2_T455_M1	0.20826	0.751913	0.188406	0.594802	0.961981	0.114317	0.0393347	0.542203	-0.302372	0.0933497	0.669768	-0.350267	0.803587	0.970219	-0.0367687	0.949	441	1	_TGSPGSPGAGGVQST[Phospho (STY)]AK_.2	1	T
P53814	SMTN	Smoothelin	SMTN_T525_M1	0.20826	0.751913	0.188406	0.0925844	0.788634	-0.351035	0.823296	0.983282	0.0326679	0.754733	0.973948	-0.0672891	0.0223235	0.442689	-0.335775	0.962	521	1	_LGSVT[Phospho (STY)]HVTSFSHAPPSSR_.3	1	T
Q8IYB1	MB21D2	Nucleotidyltransferase MB21D2	MB21D2_S433_M1	0.208331	0.751913	-0.140446	0.133828	0.826483	0.241173	0.428015	0.921736	0.0875167	0.285946	0.856001	0.172925	0.0567533	0.562274	0.213255	0.758	431	1	_RGS[Phospho (STY)]TTSIPSPQSDGGDPNQPDDR_.3	1	S
Q99569	PKP4	Plakophilin-4	PKP4_S336_M1	0.208343	0.751913	0.136752	0.182396	0.850733	-0.209783	0.00570086	0.324595	-0.297205	0.0182941	0.412262	-0.362553	0.0545983	0.558144	-0.208751	0.953	325	1	_VASPSQGQVGSS[Phospho (STY)]SPKR_.2;_VASPSQGQVGSS[Phospho (STY)]SPKR_.3;_VASPSQGQVGSS[Phospho (STY)]SPK_.2	3	S
Q16821	PPP1R3A	Protein phosphatase 1 regulatory subunit 3A	PPP1R3A_Y53_M2	0.208361	0.751913	0.11566	0.312195	0.896302	-0.137509	0.921157	0.993532	0.00912654	0.732783	0.971099	-0.0466524	0.229021	0.767399	-0.111703	1	44	2	_RGSDSSEDIY[Phospho (STY)]LDTPSSGT[Phospho (STY)]R_.2;_RGSDSSEDIY[Phospho (STY)]LDTPSSGT[Phospho (STY)]R_.3;_RGSDSSEDIY[Phospho (STY)]LDTPSS[Phospho (STY)]GTR_.2;_RGSDSSEDIY[Phospho (STY)]LDTPS[Phospho (STY)]SGTR_.2;_RGSDSSEDIY[Phospho (STY)]LDT[Phospho (STY)]PSSGTR_.2;_RGSDSSEDIY[Phospho (STY)]LDT[Phospho (STY)]PSSGTR_.3;_RGSDSS[Phospho (STY)]EDIY[Phospho (STY)]LDTPSSGTR_.2;_RGSDSS[Phospho (STY)]EDIY[Phospho (STY)]LDTPSSGTR_.3;_RGSDS[Phospho (STY)]SEDIY[Phospho (STY)]LDTPSSGTR_.2;_RGSDS[Phospho (STY)]SEDIY[Phospho (STY)]LDTPSSGTR_.3;_RGS[Phospho (STY)]DSSEDIY[Phospho (STY)]LDTPSSGTR_.2;_RGS[Phospho (STY)]DSSEDIY[Phospho (STY)]LDTPSSGTR_.3	12	Y
E9PAV3	NACA	Nascent polypeptide-associated complex subunit alpha, muscle-specific form	NACA_S1429_M1	0.208422	0.751913	0.159311	0.94447	0.993638	-0.0130457	0.683294	0.965167	0.0516685	0.568406	0.942702	0.106533	0.837979	0.975388	-0.026233	0.997	1423	1	_EGAATPS[Phospho (STY)]KGDLTPPAVTPVSLKK_.3;_EGAATPS[Phospho (STY)]KGDLTPPAVTPVSLK_.2;_EGAATPS[Phospho (STY)]KGDLTPPAVTPVSLK_.3	3	S
Q13541	EIF4EBP1	Eukaryotic translation initiation factor 4E-binding protein 1	EIF4EBP1_T45_M1	0.208628	0.751913	0.210526	0.323368	0.89901	-0.23276	0.112604	0.708673	-0.263158	0.117356	0.710182	-0.361474	0.193896	0.738432	-0.211643	0.904	21	1	_VVLGDGVQLPPGDYSTTPGGTLFST[Phospho (STY)]TPGGTR_.3	1	T
Q9NP71	MLXIPL	Carbohydrate-responsive element-binding protein	MLXIPL_S49_M3	0.208628	0.751913	0.210526	0.369362	0.90932	-0.212084	0.822683	0.983282	-0.0421053	0.160164	0.766391	-0.326398	0.53696	0.91578	-0.100799	1	44	3	_SQVIHS[Phospho (STY)]GHFMVS[Phospho (STY)]SPHSDS[Phospho (STY)]LPR_.3;_SQVIHS[Phospho (STY)]GHFMVS[Phospho (STY)]SPHS[Phospho (STY)]DSLPR_.3;_SQVIHS[Phospho (STY)]GHFMVS[Phospho (STY)]S[Phospho (STY)]PHSDSLPR_.3;_S[Phospho (STY)]QVIHS[Phospho (STY)]GHFMVSSPHS[Phospho (STY)]DSLPR_.3;_S[Phospho (STY)]QVIHS[Phospho (STY)]GHFMVSS[Phospho (STY)]PHSDSLPR_.3;_S[Phospho (STY)]QVIHS[Phospho (STY)]GHFMVS[Phospho (STY)]SPHSDSLPR_.3	6	S
Q9NP71	MLXIPL	Carbohydrate-responsive element-binding protein	MLXIPL_S55_M3	0.208628	0.751913	0.210526	0.369362	0.90932	-0.212084	0.822683	0.983282	-0.0421053	0.160164	0.766391	-0.326398	0.53696	0.91578	-0.100799	1	44	3	_SQVIHSGHFMVS[Phospho (STY)]SPHS[Phospho (STY)]DS[Phospho (STY)]LPR_.3;_SQVIHSGHFMVS[Phospho (STY)]S[Phospho (STY)]PHSDS[Phospho (STY)]LPR_.3;_SQVIHSGHFMVS[Phospho (STY)]S[Phospho (STY)]PHS[Phospho (STY)]DSLPR_.3;_SQVIHS[Phospho (STY)]GHFMVS[Phospho (STY)]SPHSDS[Phospho (STY)]LPR_.3;_SQVIHS[Phospho (STY)]GHFMVS[Phospho (STY)]SPHS[Phospho (STY)]DSLPR_.3;_SQVIHS[Phospho (STY)]GHFMVS[Phospho (STY)]S[Phospho (STY)]PHSDSLPR_.3;_S[Phospho (STY)]QVIHSGHFMVS[Phospho (STY)]S[Phospho (STY)]PHSDSLPR_.3;_S[Phospho (STY)]QVIHS[Phospho (STY)]GHFMVS[Phospho (STY)]SPHSDSLPR_.3	8	S
Q9NP71	MLXIPL	Carbohydrate-responsive element-binding protein	MLXIPL_S56_M3	0.208628	0.751913	0.210526	0.369362	0.90932	-0.212084	0.822683	0.983282	-0.0421053	0.160164	0.766391	-0.326398	0.53696	0.91578	-0.100799	1	44	3	_SQVIHSGHFMVSS[Phospho (STY)]PHS[Phospho (STY)]DS[Phospho (STY)]LPR_.3;_SQVIHSGHFMVS[Phospho (STY)]S[Phospho (STY)]PHSDS[Phospho (STY)]LPR_.3;_SQVIHSGHFMVS[Phospho (STY)]S[Phospho (STY)]PHS[Phospho (STY)]DSLPR_.3;_SQVIHS[Phospho (STY)]GHFMVS[Phospho (STY)]S[Phospho (STY)]PHSDSLPR_.3;_S[Phospho (STY)]QVIHSGHFMVS[Phospho (STY)]S[Phospho (STY)]PHSDSLPR_.3;_S[Phospho (STY)]QVIHS[Phospho (STY)]GHFMVSS[Phospho (STY)]PHSDSLPR_.3	6	S
Q8N573	OXR1	Oxidation resistance protein 1	OXR1_S16_M1	0.208649	0.751913	-0.142349	0.201535	0.861174	0.209047	0.19965	0.802891	0.14334	0.11667	0.710182	0.255348	0.0897908	0.627268	0.191404	0.99	14	1	_SQS[Phospho (STY)]VDINAPGFNPLAGAGK_.2	1	S
Q9H6Z4	RANBP3	Ran-binding protein 3	RANBP3_S333_M1	0.208649	0.751913	0.142349	0.0437785	0.69117	-0.328896	0.929852	0.994203	-0.00998578	0.72555	0.971099	-0.058865	0.0606167	0.571625	-0.214715	1	331	1	_VLS[Phospho (STY)]PPKLNEVSSDANRENAAAESGSESSSQEATPEK_.4;_VLS[Phospho (STY)]PPKLNEVSSDANR_.2;_VLS[Phospho (STY)]PPKLNEVSSDANR_.3	3	S
Q13586	STIM1	Stromal interaction molecule 1	STIM1_S521_M1	0.208677	0.751913	0.134805	0.322274	0.89901	-0.156508	0.37985	0.90442	-0.0944062	0.24462	0.831167	-0.183543	0.0213305	0.440973	-0.24988	0.994	515	1	_DLTHSDS[Phospho (STY)]ESSLHMSDR_.3;_DLTHSDS[Phospho (STY)]ESSLHM[Oxidation (M)]SDR_.2;_DLTHSDS[Phospho (STY)]ESSLHM[Oxidation (M)]SDR_.3	3	S
O95831	AIFM1	Apoptosis-inducing factor 1, mitochondrial	AIFM1_T229_M1	0.208924	0.752627	0.111394	0.879004	0.987762	0.0200733	0.918702	0.993532	0.00906519	0.581631	0.948211	0.0725669	0.715844	0.955054	-0.0326207	1	202	1	_SIYFQPPSFYVSAQDLPHIENGGVAVLT[Phospho (STY)]GK_.3	1	T
P20929	NEB	Nebulin	NEB_S6593_M2	0.209014	0.752775	0.105877	0.259387	0.889275	-0.13974	0.799188	0.979515	0.021325	0.688858	0.96741	-0.0498245	0.649025	0.943073	-0.0384734	0.996	6591	2	_SSS[Phospho (STY)]VATQQTTVSSIPSHPST[Phospho (STY)]AGK_.2;_SSS[Phospho (STY)]VATQQTTVSSIPSHPS[Phospho (STY)]TAGK_.2;_SSS[Phospho (STY)]VATQQTTVSSIPS[Phospho (STY)]HPSTAGK_.2;_SSS[Phospho (STY)]VATQQTTVSSIPS[Phospho (STY)]HPSTAGK_.3;_SSS[Phospho (STY)]VATQQTTVSS[Phospho (STY)]IPSHPSTAGK_.2;_SSS[Phospho (STY)]VATQQTTVSS[Phospho (STY)]IPSHPSTAGK_.3;_SSS[Phospho (STY)]VATQQTTVS[Phospho (STY)]SIPSHPSTAGK_.3;_SSS[Phospho (STY)]VATQQTT[Phospho (STY)]VSSIPSHPSTAGK_.3;_SSS[Phospho (STY)]VATQQT[Phospho (STY)]TVSSIPSHPSTAGK_.3;_SSS[Phospho (STY)]VAT[Phospho (STY)]QQTTVSSIPSHPSTAGK_.2;_SSS[Phospho (STY)]VAT[Phospho (STY)]QQTTVSSIPSHPSTAGK_.3;_SS[Phospho (STY)]S[Phospho (STY)]VATQQTTVSSIPSHPSTAGK_.2	12	S
Q8N1M1	BEST3	Bestrophin-3	BEST3_S488_M1	0.209145	0.75307	-0.132964	0.700812	0.969113	0.0603176	0.908304	0.992837	-0.0122359	0.536043	0.938004	0.0970026	0.419725	0.877635	0.0862316	0.878	474	1	_ETSQTSTLQSLTPQS[Phospho (STY)]SVR_.2	1	S
Q00872	MYBPC1	Myosin-binding protein C, slow-type	MYBPC1_S422_M1	0.209239	0.753227	0.112314	0.160243	0.843578	-0.185195	0.141051	0.741345	-0.132043	0.354869	0.889369	-0.122617	0.670412	0.946107	-0.0384645	0.987	408	1	_ADAAEYSVMTTGGQS[Phospho (STY)]SAKLSVDLKPLK_.3;_ADAAEYSVMTTGGQS[Phospho (STY)]SAKLSVDLKPLK_.4;_ADAAEYSVMTTGGQS[Phospho (STY)]SAK_.2;_ADAAEYSVM[Oxidation (M)]TTGGQS[Phospho (STY)]SAKLSVDLKPLK_.3;_ADAAEYSVM[Oxidation (M)]TTGGQS[Phospho (STY)]SAK_.2;_ADAAEYSVM[Oxidation (M)]TTGGQS[Phospho (STY)]SAK_.3	6	S
Q9H987	SYNPO2L	Synaptopodin 2-like protein	SYNPO2L_S876_M1	0.209287	0.753227	-0.105001	0.973788	0.995022	-0.00405991	0.337881	0.886867	0.0797538	0.844594	0.987462	0.0242164	0.83621	0.974932	-0.0173699	0.996	859	1	_TAMFC[Carbamidomethyl (C)]FDEVPPTPGPIAS[Phospho (STY)]GSPK_.2;_TAM[Oxidation (M)]FC[Carbamidomethyl (C)]FDEVPPTPGPIAS[Phospho (STY)]GSPK_.2;_TAM[Oxidation (M)]FC[Carbamidomethyl (C)]FDEVPPTPGPIAS[Phospho (STY)]GSPK_.3	3	S
Q96IG2	FBXL20	F-box/LRR-repeat protein 20	FBXL20_Y412_M1	0.209407	0.753306	-0.153555	0.103604	0.795384	-0.288397	0.352429	0.892147	0.113852	0.717202	0.970988	0.0655092	0.779755	0.967684	-0.0346873	1	409	1	_VHAY[Phospho (STY)]FAPVTPPPSVGGSR_.2;_VHAY[Phospho (STY)]FAPVTPPPSVGGSR_.3	2	Y
O43813	LANCL1	Glutathione S-transferase LANCL1	LANCL1_S189_M1	0.209407	0.753306	-0.153555	0.0988599	0.793689	0.292256	0.0527412	0.582959	0.236967	0.010034	0.337904	0.441891	0.0716866	0.594816	0.222669	0.989	174	1	_IPQSHIQQIC[Carbamidomethyl (C)]ETILTS[Phospho (STY)]GENLAR_.3	1	S
Q8WZ42	TTN	Titin	TTN_S29391_M1	0.210032	0.754544	-0.103198	0.259859	0.889275	0.136496	0.0288405	0.507523	0.179212	0.0357162	0.525664	0.251494	0.542446	0.91834	0.0503505	0.994	29390	1	_GS[Phospho (STY)]ATLMWDAPLLDGGAR_.2;_GS[Phospho (STY)]ATLM[Oxidation (M)]WDAPLLDGGAR_.2	2	S
Q9UKX2	MYH2	Myosin-2	MYH2_S1305_M1	0.210062	0.754544	-0.0987922	0.0576214	0.723534	0.21876	0.942782	0.99472	-0.00563384	0.137392	0.735213	0.171985	0.15211	0.703991	0.11331	1	1301	1	_EALVS[Phospho (STY)]QLSR_.2	1	S
Q5VZP5	STYXL2	Serine/threonine/tyrosine-interacting-like protein 2	STYXL2_S566_M1	0.210067	0.754544	-0.117441	0.825137	0.981227	0.0307796	0.0523522	0.58176	0.182265	0.0376592	0.534142	0.283653	0.799554	0.970219	0.0240212	0.926	560;559	1	_DLGAGDS[Phospho (STY)]SGEPGAEEAVGEK_.2;_KDLGAGDS[Phospho (STY)]SGEPGAEEAVGEK_.3	2	S
Q9UMS6	SYNPO2	Synaptopodin-2	SYNPO2_T904_M2	0.210067	0.754544	0.117441	0.474617	0.936383	0.0984353	0.38352	0.90512	-0.081109	0.763602	0.974966	-0.0414891	0.262694	0.794158	-0.105239	1	900	2	_AQSPT[Phospho (STY)]PSLPAS[Phospho (STY)]WK_.2;_AQSPT[Phospho (STY)]PS[Phospho (STY)]LPASWK_.2;_AQS[Phospho (STY)]PT[Phospho (STY)]PSLPASWK_.2	3	T
Q86TI0	TBC1D1	TBC1 domain family member 1	TBC1D1_S482_M2	0.210225	0.754544	0.14367	0.651888	0.967161	-0.0745658	0.611205	0.956899	-0.0569498	0.339048	0.88464	-0.157251	0.48971	0.900311	0.0779827	1	471	2	_QTSQMAAENIGS[Phospho (STY)]ELPPSAT[Phospho (STY)]R_.2;_QTSQMAAENIGS[Phospho (STY)]ELPPS[Phospho (STY)]ATR_.2;_QTSQM[Oxidation (M)]AAENIGS[Phospho (STY)]ELPPSAT[Phospho (STY)]R_.2;_QTSQM[Oxidation (M)]AAENIGS[Phospho (STY)]ELPPS[Phospho (STY)]ATR_.2;_QTS[Phospho (STY)]QMAAENIGS[Phospho (STY)]ELPPSATR_.2;_QTS[Phospho (STY)]QM[Oxidation (M)]AAENIGS[Phospho (STY)]ELPPSATR_.2	6	S
Q8IVF2	AHNAK2	Protein AHNAK2	AHNAK2_S297_M1	0.210374	0.754544	0.16129	0.379782	0.912921	-0.160642	0.757677	0.974952	-0.0386588	0.573987	0.945696	-0.103223	0.398133	0.868456	-0.10635	0.97	289	1	_DAHDVSPTS[Phospho (STY)]TDTEAQLTVER_.3	1	S
Q99788	CMKLR1	Chemerin-like receptor 1	CMKLR1_T342_M1	0.210374	0.754544	0.16129	0.057891	0.723534	-0.344277	0.0226964	0.478927	-0.289106	0.0556	0.588279	-0.347278	0.157651	0.708371	-0.180445	0.969	334	1	_LVNALSEDT[Phospho (STY)]GHSSYPSHR_.3	1	T
P02671	FGA	Fibrinogen alpha chain	FGA_S542_M1	0.210374	0.754544	-0.16129	0.48662	0.941689	-0.127554	0.217377	0.820166	0.154161	0.371102	0.897401	0.16355	0.547533	0.919134	0.075751	0.998	528	1	_TFPGFFSPMLGEFVS[Phospho (STY)]ETESR_.2;_TFPGFFSPM[Oxidation (M)]LGEFVS[Phospho (STY)]ETESRGSESGIFTNTK_.3;_TFPGFFSPM[Oxidation (M)]LGEFVS[Phospho (STY)]ETESR_.2	3	S
O95359	TACC2	Transforming acidic coiled-coil-containing protein 2	TACC2_S2086_M1	0.210374	0.754544	-0.16129	0.307966	0.896302	0.189223	0.299372	0.867559	0.132037	0.175507	0.776155	0.249701	0.0427758	0.523657	0.258711	0.898	2086	1	_S[Phospho (STY)]LSLQASDFDGASSSGNPEAVALAPDAYSTGSSSASSTLKR_.3;_S[Phospho (STY)]LSLQASDFDGASSSGNPEAVALAPDAYSTGSSSASSTLKR_.4;_S[Phospho (STY)]LSLQASDFDGASSSGNPEAVALAPDAYSTGSSSASSTLK_.3	3	S
P31946	YWHAB	14-3-3 protein beta/alpha	YWHAB_Y130_M1	0.210765	0.754544	0.107196	0.247053	0.889275	-0.145634	0.050738	0.578193	-0.166467	0.11384	0.703394	-0.198014	0.198148	0.739365	-0.110552	1	130	1	_Y[Phospho (STY)]LSEVASGDNK_.2	1	Y
P46379	BAG6	Large proline-rich protein BAG6	BAG6_S113_M1	0.21082	0.754544	-0.0979463	0.999074	0.999919	-0.000134509	0.576358	0.950499	0.0435606	0.766455	0.975517	0.0344007	0.58204	0.9256	0.0432787	1	88	1	_APPQTHLPSGASSGTGSASATHGGGS[Phospho (STY)]PPGTR_.3;_APPQTHLPSGASSGTGSASATHGGGS[Phospho (STY)]PPGTR_.4	2	S
Q14315	FLNC	Filamin-C	FLNC_S1256_M1	0.21082	0.754544	0.0979463	0.667166	0.968399	-0.0497917	0.145345	0.746355	-0.113532	0.881208	0.991637	-0.017312	0.961369	0.997061	-0.00380853	1	1242;1255	1	_VHVQPAVDTSGVKVS[Phospho (STY)]GPGVEPHGVLR_.3;_VHVQPAVDTSGVKVS[Phospho (STY)]GPGVEPHGVLR_.4;_VS[Phospho (STY)]GPGVEPHGVLR_.2;_VS[Phospho (STY)]GPGVEPHGVLR_.3	4	S
P20929	NEB	Nebulin	NEB_S6603_M1	0.21082	0.754544	-0.0979463	0.603408	0.962424	0.0601332	0.0199526	0.466631	0.181445	0.0648363	0.61056	0.211487	0.0745339	0.597476	0.140223	1	6591	1	_SSSVATQQTTVSS[Phospho (STY)]IPSHPSTAGK_.2;_SSSVATQQTTVSS[Phospho (STY)]IPSHPSTAGK_.3	2	S
Q9BXB4	OSBPL11	Oxysterol-binding protein-related protein 11	OSBPL11_S174_M1	0.21082	0.754544	0.0979463	0.571204	0.954452	-0.065536	0.801999	0.980142	-0.0195508	0.883775	0.991637	0.0169351	0.243265	0.779516	-0.0917509	1	172	1	_SFS[Phospho (STY)]LASSSNSPISQR_.2	1	S
Q15772	SPEG	Striated muscle preferentially expressed protein kinase	SPEG_S2323_M1	0.21082	0.754544	0.0979463	0.450473	0.929717	-0.0872608	0.425872	0.921736	0.0620824	0.63778	0.960903	0.0545047	0.600287	0.931229	0.0412013	0.999	2307;2316;2309	1	_ARVPTVPPRPGSSLSSS[Phospho (STY)]IENLESEAVFEAK_.4;_PGSSLSSS[Phospho (STY)]IENLESEAVFEAK_.2;_PGSSLSSS[Phospho (STY)]IENLESEAVFEAK_.3;_VPTVPPRPGSSLSSS[Phospho (STY)]IENLESEAVFEAK_.3	4	S
Q8WZ42	TTN	Titin	TTN_S33624_M1	0.21082	0.754544	-0.0979463	0.749838	0.973401	-0.0369283	0.0492416	0.575734	0.153319	0.143015	0.7466	0.168473	0.14257	0.698205	0.115294	1	33622;33614	1	_AVS[Phospho (STY)]PTETKPTPTEKVQHLPVSAPPK_.4;_AVS[Phospho (STY)]PTETKPTPTEK_.2;_AVS[Phospho (STY)]PTETKPTPTEK_.3;_SPEPSHPKAVS[Phospho (STY)]PTETKPTPTEK_.4	4	S
O60832	DKC1	H/ACA ribonucleoprotein complex subunit DKC1	DKC1_S494_M1	0.210831	0.754544	0.108966	0.464269	0.933414	-0.0938786	0.0780433	0.6381	-0.152779	0.169699	0.773901	-0.17517	0.0807639	0.607459	-0.152623	0.997	481	1	_AGLESGAEPGDGDS[Phospho (STY)]DTTKK_.2;_AGLESGAEPGDGDS[Phospho (STY)]DTTKK_.3;_AGLESGAEPGDGDS[Phospho (STY)]DTTK_.2	3	S
D6RIA3	C4orf54	Uncharacterized protein C4orf54	C4orf54_Y1470_M1	0.210851	0.754544	0.167488	0.981792	0.996089	-0.00435156	0.592313	0.95468	-0.0692046	0.35315	0.889369	-0.17566	0.411054	0.873597	-0.106858	1	1463	1	_SNSDC[Carbamidomethyl (C)]ENY[Phospho (STY)]LTIPLK_.2	1	Y
Q9NZJ4	SACS	Sacsin	SACS_S2511_M1	0.210851	0.754544	-0.167488	0.0645303	0.740965	0.347752	0.338483	0.886867	0.126082	0.19329	0.789542	0.248696	0.318742	0.828906	0.132683	0.999	2509	1	_YAS[Phospho (STY)]NVC[Carbamidomethyl (C)]FTTLGTEFGQK_.2;_YAS[Phospho (STY)]NVC[Carbamidomethyl (C)]FTTLGTEFGQK_.3	2	S
Q5T0B9	ZNF362	Zinc finger protein 362	ZNF362_S404_M1	0.210851	0.754544	0.167488	0.000870454	0.286086	-0.584464	0.0628974	0.60554	-0.246305	0.175985	0.776155	-0.258361	0.00233882	0.240363	-0.403005	1	393	1	_HTVVEHLVSHHS[Phospho (STY)]PQR_.3;_HTVVEHLVSHHS[Phospho (STY)]PQR_.4	2	S
O75533	SF3B1	Splicing factor 3B subunit 1	SF3B1_S259_M1	0.210923	0.754544	0.216374	0.340376	0.899183	-0.231453	0.972057	0.997387	-0.00588245	0.938184	0.99715	-0.019086	0.260072	0.792903	-0.191086	0.935	253	1	_IWDPTPS[Phospho (STY)]HTPAGAATPGRGDTPGHATPGHGGATSSAR_.5	1	S
Q8IYB3	SRRM1	Serine/arginine repetitive matrix protein 1	SRRM1_T693_M2	0.210923	0.754544	0.216374	0.0780164	0.764014	-0.414039	0.678725	0.964544	-0.0760234	0.578144	0.946844	-0.136229	0.0920909	0.630128	-0.284898	0.954	690	2	_APQT[Phospho (STY)]SSS[Phospho (STY)]PPPVR_.2;_APQT[Phospho (STY)]S[Phospho (STY)]SSPPPVR_.2	2	T
Q9Y277	VDAC3	Voltage-dependent anion-selective channel protein 3	VDAC3_Y67_M1	0.210923	0.754544	-0.216374	0.0902436	0.784088	0.399403	0.210923	0.814127	0.216374	0.279354	0.852166	0.261581	0.439898	0.885015	0.130578	0.818	64	1	_VC[Carbamidomethyl (C)]NY[Phospho (STY)]GLTFTQK_.2	1	Y
O43491	EPB41L2	Band 4.1-like protein 2	EPB41L2_S55_M1	0.21094	0.754544	0.114972	0.0412499	0.684703	-0.271256	0.600739	0.956632	-0.0477991	0.878166	0.991637	-0.0207622	0.0666061	0.586529	-0.169122	0.999	46	1	_GSQPPPAAES[Phospho (STY)]QSSLRR_.2;_GSQPPPAAES[Phospho (STY)]QSSLRR_.3;_GSQPPPAAES[Phospho (STY)]QSSLR_.2	3	S
Q9UN37	VPS4A	Vacuolar protein sorting-associated protein 4A	VPS4A_S187_M3	0.210978	0.754544	-0.10147	0.348783	0.902178	0.112033	0.483812	0.938275	0.0565375	0.187684	0.787138	0.157047	0.456427	0.891049	0.0607083	1	179	3	_AVATEANNS[Phospho (STY)]T[Phospho (STY)]FFS[Phospho (STY)]VSSSDLM[Oxidation (M)]SK_.3;_AVAT[Phospho (STY)]EANNS[Phospho (STY)]TFFS[Phospho (STY)]VSSSDLM[Oxidation (M)]SK_.3;_AVAT[Phospho (STY)]EANNS[Phospho (STY)]T[Phospho (STY)]FFSVSSSDLM[Oxidation (M)]SK_.3	3	S
Q9Y608	LRRFIP2	Leucine-rich repeat flightless-interacting protein 2	LRRFIP2_S202_M1	0.211244	0.755005	-0.155303	0.384315	0.915495	0.156542	0.328933	0.882146	0.119431	0.116845	0.710182	0.278287	0.26402	0.796495	0.137674	0.999	200	1	_SAS[Phospho (STY)]LASLYNGGLYNPYGPR_.2	1	S
Q8WZ42	TTN	Titin	TTN_T32040_M1	0.211244	0.755005	0.155303	0.325088	0.89901	-0.176764	0.177394	0.785558	-0.165558	0.10663	0.689997	-0.286004	0.376316	0.859255	-0.109309	1	32040	1	_T[Phospho (STY)]VELDVADVPDPPR_.2	1	T
P20929	NEB	Nebulin	NEB_T4722_M1	0.211254	0.755005	0.110797	0.242773	0.886996	-0.15183	0.470313	0.934246	-0.063527	0.571602	0.94448	-0.0738585	0.512942	0.907807	-0.0581284	1	4713	1	_ATSYILPSST[Phospho (STY)]LSLTHAK_.2;_ATSYILPSST[Phospho (STY)]LSLTHAK_.3	2	T
Q5VST9	OBSCN	Obscurin	OBSCN_T1417_M1	0.211354	0.755185	-0.148024	0.241728	0.886955	0.200196	0.306642	0.871131	0.119715	0.259852	0.840957	0.192826	0.923892	0.992027	0.0112641	0.947	1407	1	_LVVQQAC[Carbamidomethyl (C)]QADT[Phospho (STY)]GEYSC[Carbamidomethyl (C)]EAGGQRLSFSLDVAEPK_.3;_LVVQQAC[Carbamidomethyl (C)]QADT[Phospho (STY)]GEYSC[Carbamidomethyl (C)]EAGGQR_.2	2	T
Q96A57	TMEM230	Transmembrane protein 230	TMEM230_S23_M1	0.211524	0.755465	-0.100607	0.66492	0.968352	0.0515501	0.303528	0.870673	0.0824747	0.731448	0.971099	0.0408569	0.406704	0.871166	-0.0671361	0.965	22	1	_LS[Phospho (STY)]STDDGYIDLQFKK_.2;_LS[Phospho (STY)]STDDGYIDLQFKK_.3;_LS[Phospho (STY)]STDDGYIDLQFK_.2	3	S
O94929	ABLIM3	Actin-binding LIM protein 3	ABLIM3_S392_M1	0.21163	0.755465	0.111696	0.995081	0.999045	0.000813042	0.389037	0.907237	-0.0766401	0.7779	0.97912	-0.0371829	0.417326	0.876435	-0.0726813	1	385	1	_QGMSPTFS[Phospho (STY)]R_.2;_QGM[Oxidation (M)]SPTFS[Phospho (STY)]R_.2	2	S
Q8NI27	THOC2	THO complex subunit 2	THOC2_S1514_M1	0.211639	0.755465	-0.161105	0.538693	0.951009	0.116823	0.0608339	0.598797	0.242497	0.103015	0.68476	0.303498	1	1	0	0.983	1512;1514	1	_HKS[Phospho (STY)]ESPC[Carbamidomethyl (C)]ESPYPNEK_.3;_S[Phospho (STY)]ESPC[Carbamidomethyl (C)]ESPYPNEK_.2	2	S
Q14004	CDK13	Cyclin-dependent kinase 13	CDK13_S525_M1	0.211727	0.755465	0.155399	0.133169	0.82626	-0.271256	0.31444	0.875779	-0.125507	0.342637	0.885089	-0.173378	0.0850758	0.617727	-0.216343	0.84	520	1	_IEHAPS[Phospho (STY)]PSSGGTLK_.2	1	S
Q14C86	GAPVD1	GTPase-activating protein and VPS9 domain-containing protein 1	GAPVD1_S900_M1	0.211727	0.755465	0.155399	0.696264	0.969113	-0.0717745	0.436098	0.924291	-0.0971668	0.393414	0.904912	-0.156153	0.269603	0.798375	-0.138216	0.989	900	1	_S[Phospho (STY)]RSSDIVSSVR_.2	1	S
O15061	SYNM	Synemin	SYNM_T1070_M1	0.211727	0.755465	-0.155399	0.799432	0.980156	0.0467513	0.530129	0.9478	0.0806452	0.409222	0.908036	0.151058	0.661207	0.945276	0.0548237	1	1068	1	_WAT[Phospho (STY)]RELYIPSGESEVAGGASHSSGQR_.3;_WAT[Phospho (STY)]RELYIPSGESEVAGGASHSSGQR_.4	2	T
Q5VST9	OBSCN	Obscurin	OBSCN_S4759_M2	0.211916	0.755966	0.102794	0.429786	0.922887	0.0958789	0.879091	0.987503	-0.0124611	0.84836	0.987698	-0.02327	0.251334	0.786116	-0.0948268	1	4749;4748	2	_MSREPTLDS[Phospho (STY)]IS[Phospho (STY)]ELPEEDGR_.2;_MSREPTLDS[Phospho (STY)]IS[Phospho (STY)]ELPEEDGR_.3;_MS[Phospho (STY)]REPTLDSIS[Phospho (STY)]ELPEEDGR_.2;_M[Oxidation (M)]SREPTLDS[Phospho (STY)]IS[Phospho (STY)]ELPEEDGR_.2;_M[Oxidation (M)]SREPTLDS[Phospho (STY)]IS[Phospho (STY)]ELPEEDGR_.3;_M[Oxidation (M)]SREPT[Phospho (STY)]LDSIS[Phospho (STY)]ELPEEDGR_.2;_M[Oxidation (M)]S[Phospho (STY)]REPTLDSIS[Phospho (STY)]ELPEEDGR_.2;_RMSREPTLDS[Phospho (STY)]IS[Phospho (STY)]ELPEEDGR_.3;_RMSREPTLDS[Phospho (STY)]IS[Phospho (STY)]ELPEEDGR_.4;_RMSREPT[Phospho (STY)]LDSIS[Phospho (STY)]ELPEEDGR_.4;_RMS[Phospho (STY)]REPTLDSIS[Phospho (STY)]ELPEEDGR_.3;_RMS[Phospho (STY)]REPTLDSIS[Phospho (STY)]ELPEEDGR_.4;_RM[Oxidation (M)]SREPTLDS[Phospho (STY)]IS[Phospho (STY)]ELPEEDGR_.2;_RM[Oxidation (M)]SREPTLDS[Phospho (STY)]IS[Phospho (STY)]ELPEEDGR_.3;_RM[Oxidation (M)]SREPTLDS[Phospho (STY)]IS[Phospho (STY)]ELPEEDGR_.4;_RM[Oxidation (M)]SREPT[Phospho (STY)]LDSIS[Phospho (STY)]ELPEEDGR_.2	16	S
Q01082	SPTBN1	Spectrin beta chain, non-erythrocytic 1	SPTBN1_S2332_M1	0.212136	0.756072	0.112557	0.551746	0.951327	-0.0790515	0.556062	0.949594	-0.0527707	0.7485	0.973893	-0.0426342	0.689557	0.949122	0.0361191	0.999	2326	1	_AQTLPTS[Phospho (STY)]VVTITSESSPGKR_.2;_AQTLPTS[Phospho (STY)]VVTITSESSPGKR_.3;_AQTLPTS[Phospho (STY)]VVTITSESSPGK_.2;_AQTLPTS[Phospho (STY)]VVTITSESSPGK_.3	4	S
Q15772	SPEG	Striated muscle preferentially expressed protein kinase	SPEG_T847_M1	0.212312	0.756072	0.125868	0.827972	0.981379	-0.0325654	0.818576	0.983282	0.0232345	0.722671	0.970988	0.0531611	0.626614	0.939511	0.0494886	0.999	847	1	_T[Phospho (STY)]PTMKPSPSQNRR_.2;_T[Phospho (STY)]PTMKPSPSQNRR_.3;_T[Phospho (STY)]PTMKPSPSQNR_.3;_T[Phospho (STY)]PTM[Oxidation (M)]KPSPSQNRR_.3;_T[Phospho (STY)]PTM[Oxidation (M)]KPSPSQNR_.2;_T[Phospho (STY)]PTM[Oxidation (M)]KPSPSQNR_.3	6	T
A6NHR9	SMCHD1	Structural maintenance of chromosomes flexible hinge domain-containing protein 1	SMCHD1_T401_M3	0.212474	0.756072	-0.119155	0.398472	0.91698	0.118395	0.0570495	0.590664	0.180628	0.219093	0.810048	0.171645	0.735211	0.956658	0.0324283	1	394	3	_EIQDDMQT[Phospho (STY)]LYVNT[Phospho (STY)]AADS[Phospho (STY)]FEFK_.3;_EIQDDMQT[Phospho (STY)]LY[Phospho (STY)]VNTAADS[Phospho (STY)]FEFK_.3;_EIQDDMQT[Phospho (STY)]LY[Phospho (STY)]VNT[Phospho (STY)]AADSFEFK_.3	3	T
A6NHR9	SMCHD1	Structural maintenance of chromosomes flexible hinge domain-containing protein 1	SMCHD1_T406_M3	0.212474	0.756072	-0.119155	0.398472	0.91698	0.118395	0.0570495	0.590664	0.180628	0.219093	0.810048	0.171645	0.735211	0.956658	0.0324283	1	394	3	_EIQDDMQTLY[Phospho (STY)]VNT[Phospho (STY)]AADS[Phospho (STY)]FEFK_.3;_EIQDDMQT[Phospho (STY)]LYVNT[Phospho (STY)]AADS[Phospho (STY)]FEFK_.3;_EIQDDMQT[Phospho (STY)]LY[Phospho (STY)]VNT[Phospho (STY)]AADSFEFK_.3	3	T
A6NHR9	SMCHD1	Structural maintenance of chromosomes flexible hinge domain-containing protein 1	SMCHD1_Y403_M3	0.212474	0.756072	-0.119155	0.398472	0.91698	0.118395	0.0570495	0.590664	0.180628	0.219093	0.810048	0.171645	0.735211	0.956658	0.0324283	1	394	3	_EIQDDMQTLY[Phospho (STY)]VNT[Phospho (STY)]AADS[Phospho (STY)]FEFK_.3;_EIQDDMQT[Phospho (STY)]LY[Phospho (STY)]VNTAADS[Phospho (STY)]FEFK_.3;_EIQDDMQT[Phospho (STY)]LY[Phospho (STY)]VNT[Phospho (STY)]AADSFEFK_.3	3	Y
Q5VST9	OBSCN	Obscurin	OBSCN_S7091_M1	0.212491	0.756072	0.137268	0.341739	0.899183	-0.154315	0.68337	0.965167	0.0449583	0.634741	0.960591	-0.0774574	0.120575	0.679826	-0.172856	1	7068	1	_EAPLVPSSPFLGQPQAPPAPAKAS[Phospho (STY)]PPLDSK_.3	1	S
Q8WZ42	TTN	Titin	TTN_S27319_M1	0.212748	0.756072	0.0988889	0.420553	0.918927	-0.0943842	0.160128	0.766541	-0.111031	0.539341	0.938543	-0.0719937	0.554656	0.922474	-0.047119	1	27316;27308	1	_DSVS[Phospho (STY)]LTWLKPEHDGGSR_.3;_LGVTSISKDSVS[Phospho (STY)]LTWLKPEHDGGSR_.4	2	S
O60343	TBC1D4	TBC1 domain family member 4	TBC1D4_S695_M1	0.212913	0.756072	-0.10761	0.751772	0.973401	-0.0403166	0.75875	0.974952	0.0263617	0.559697	0.941546	0.0742745	0.201719	0.741074	0.110845	0.997	689	1	_ESNSSSS[Phospho (STY)]LPSLHTSFSAPSFTAPSFLK_.3	1	S
Q12955	ANK3	Ankyrin-3	ANK3_S4290_M1	0.212929	0.756072	-0.107554	0.247247	0.889275	0.14674	0.056572	0.589992	0.163805	0.0188186	0.418115	0.292938	0.0114086	0.367729	0.21945	1	4287	1	_IHGS[Phospho (STY)]GHVEEPASPLAAYQK_.2;_IHGS[Phospho (STY)]GHVEEPASPLAAYQK_.3	2	S
Q7Z6Z7	HUWE1	E3 ubiquitin-protein ligase HUWE1	HUWE1_S3808_M1	0.212988	0.756072	0.149866	0.898199	0.98939	0.0227906	0.253565	0.845813	-0.1375	0.62226	0.958758	-0.0876029	0.513436	0.907807	0.0795014	1	3805	1	_REES[Phospho (STY)]PMDVDQPSPSAQDTQSIASDGTPQGEK_.3;_REES[Phospho (STY)]PM[Oxidation (M)]DVDQPSPSAQDTQSIASDGTPQGEK_.3	2	S
P19838	NFKB1	Nuclear factor NF-kappa-B p105 subunit	NFKB1_S941_M1	0.212988	0.756072	-0.149866	0.89428	0.989359	-0.0236728	0.458411	0.930522	0.0893658	0.127821	0.723009	0.266369	0.572718	0.924933	0.0684102	0.999	935	1	_KLSFTES[Phospho (STY)]LTSGASLLTLNK_.2;_KLSFTES[Phospho (STY)]LTSGASLLTLNK_.3	2	S
Q15772	SPEG	Striated muscle preferentially expressed protein kinase	SPEG_S2319_M1	0.212988	0.756072	-0.149866	0.24704	0.889275	0.204057	0.645398	0.962127	0.0557577	0.645944	0.96178	0.0817114	0.259241	0.792411	0.13682	0.948	2307;2316;2309	1	_ARVPTVPPRPGSS[Phospho (STY)]LSSSIENLESEAVFEAK_.4;_PGSS[Phospho (STY)]LSSSIENLESEAVFEAK_.3;_VPTVPPRPGSS[Phospho (STY)]LSSSIENLESEAVFEAK_.3	3	S
Q9UQ35	SRRM2	Serine/arginine repetitive matrix protein 2	SRRM2_S1188_M1	0.213046	0.756072	0.108466	0.214204	0.863493	-0.158672	0.154498	0.762194	-0.123299	0.327375	0.884224	-0.125418	0.0710698	0.594468	-0.157565	0.993	1185	1	_DKFS[Phospho (STY)]PFPVQDRPESSLVFK_.3	1	S
P38606	ATP6V1A	V-type proton ATPase catalytic subunit A	ATP6V1A_Y153_M1	0.2131	0.756072	-0.14958	0.0666866	0.745597	0.313485	0.0668986	0.616361	0.217172	0.124498	0.718259	0.264616	0.722294	0.95541	0.0423744	1	143	1	_VGSHITGGDIY[Phospho (STY)]GIVSENSLIK_.3	1	Y
P12882	MYH1	Myosin-1	MYH1_Y1291_M1	0.2131	0.756072	-0.14958	0.295154	0.895915	0.179391	0.0564386	0.589992	0.222931	0.0600906	0.597622	0.316417	0.0962951	0.637874	0.194892	1	1284	1	_LQTESGEY[Phospho (STY)]SR_.2	1	Y
O60312	ATP10A	Phospholipid-transporting ATPase VA	ATP10A_T272_M2	0.213167	0.756072	-0.166888	0.706569	0.969723	-0.0744409	0.0690168	0.618843	0.244033	0.185332	0.785847	0.257808	0.488614	0.900177	0.093462	1	271	2	_NT[Phospho (STY)]DAVVGIVIYAGHET[Phospho (STY)]K_.2;_NT[Phospho (STY)]DAVVGIVIY[Phospho (STY)]AGHETK_.2	2	T
Q96FS4	SIPA1	Signal-induced proliferation-associated protein 1	SIPA1_S67_M1	0.213167	0.756072	-0.166888	0.030565	0.672836	0.402161	0.940168	0.99472	-0.00987657	0.538339	0.938537	0.119094	0.475084	0.896945	0.0947705	0.999	53	1	_SGSDAGEARPPTPAS[Phospho (STY)]PR_.2;_SGSDAGEARPPTPAS[Phospho (STY)]PR_.3	2	S
Q8WZ42	TTN	Titin	TTN_S28343_M1	0.2132	0.756072	0.141026	0.00784081	0.508409	-0.424866	0.210225	0.813953	-0.14367	0.0895868	0.663448	-0.279204	0.0226099	0.442689	-0.260829	1	28338	1	_TWSVVS[Phospho (STY)]HK_.2	1	S
Q96AP7	ESAM	Endothelial cell-selective adhesion molecule	ESAM_T334_M3	0.213203	0.756072	0.173789	0.0233052	0.656776	-0.435132	0.122829	0.723574	-0.211127	0.0992516	0.679594	-0.32396	0.138266	0.693811	-0.204031	0.999	318	3	_ALRPPHGPPRPGALTPT[Phospho (STY)]PSLS[Phospho (STY)]S[Phospho (STY)]QALPSPR_.4;_ALRPPHGPPRPGALTPT[Phospho (STY)]PS[Phospho (STY)]LSS[Phospho (STY)]QALPSPR_.4;_ALRPPHGPPRPGALT[Phospho (STY)]PT[Phospho (STY)]PSLSS[Phospho (STY)]QALPSPR_.4;_ALRPPHGPPRPGALT[Phospho (STY)]PT[Phospho (STY)]PSLS[Phospho (STY)]SQALPSPR_.4;_ALRPPHGPPRPGALT[Phospho (STY)]PT[Phospho (STY)]PS[Phospho (STY)]LSSQALPSPR_.4	5	T
Q9UPQ0	LIMCH1	LIM and calponin homology domains-containing protein 1	LIMCH1_S521_M1	0.213203	0.756072	-0.173789	0.492745	0.942706	0.137904	0.983361	0.997504	-0.00285715	0.783573	0.980575	0.0554423	0.464702	0.894342	0.100871	0.992	510	1	_ASVLDTSMSAGS[Phospho (STY)]GSPSK_.2;_ASVLDTSM[Oxidation (M)]SAGS[Phospho (STY)]GSPSK_.2	2	S
P00558	PGK1	Phosphoglycerate kinase 1	PGK1_S57_M1	0.213203	0.756072	0.173789	0.793988	0.979222	-0.0527149	0.770251	0.975962	-0.0400576	0.460149	0.917613	-0.148375	0.645756	0.943073	0.0634974	0.961	57	1	_S[Phospho (STY)]VVLMSHLGRPDGVPMPDKYSLEPVAVELK_.3;_S[Phospho (STY)]VVLMSHLGRPDGVPMPDKYSLEPVAVELK_.4;_S[Phospho (STY)]VVLMSHLGRPDGVPM[Oxidation (M)]PDKYSLEPVAVELK_.4;_S[Phospho (STY)]VVLM[Oxidation (M)]SHLGRPDGVPMPDKYSLEPVAVELK_.4;_S[Phospho (STY)]VVLM[Oxidation (M)]SHLGRPDGVPM[Oxidation (M)]PDKYSLEPVAVELK_.3;_S[Phospho (STY)]VVLM[Oxidation (M)]SHLGRPDGVPM[Oxidation (M)]PDKYSLEPVAVELK_.5	6	S
Q08174	PCDH1	Protocadherin-1	PCDH1_Y958_M1	0.213267	0.756072	0.109349	0.961558	0.993638	-0.00624833	0.547519	0.948848	-0.0525202	0.502366	0.933648	-0.0867933	0.592479	0.928986	-0.0471767	0.933	952	1	_IHLPLNY[Phospho (STY)]PPGSPDLGR_.2;_IHLPLNY[Phospho (STY)]PPGSPDLGR_.3	2	Y
P42566	EPS15	Epidermal growth factor receptor substrate 15	EPS15_S796_M1	0.213409	0.756072	-0.098071	0.211204	0.862404	0.145059	0.283658	0.860875	0.0841703	0.0831999	0.650425	0.200023	0.0587126	0.566062	0.149702	1	794;790	1	_LDS[Phospho (STY)]PDPFK_.2;_SINKLDS[Phospho (STY)]PDPFK_.2	2	S
Q96L96	ALPK3	Alpha-protein kinase 3	ALPK3_S1852_M1	0.213456	0.756072	-0.13009	0.0739081	0.759947	0.272152	0.472469	0.93555	0.0754124	0.0913739	0.666495	0.257606	0.00330177	0.256034	0.310518	0.98	1851;1850	1	_GS[Phospho (STY)]QLSPQPQKK_.2;_GS[Phospho (STY)]QLSPQPQK_.2;_KGS[Phospho (STY)]QLSPQPQK_.2	3	S
P14625	HSP90B1	Endoplasmin	HSP90B1_S501_M1	0.213602	0.756072	-0.110201	0.93013	0.992204	0.0114632	0.517449	0.945737	0.0569552	0.30391	0.871548	0.133808	0.945376	0.996099	-0.00607263	1	494	1	_LGVIEDHS[Phospho (STY)]NRTR_.3;_LGVIEDHS[Phospho (STY)]NR_.2	2	S
P11171	EPB41	Protein 4.1	EPB41_T565_M2	0.213652	0.756072	-0.157258	0.534439	0.949725	0.112126	0.619768	0.956899	0.0609534	0.611386	0.95612	0.0918007	0.171311	0.71927	0.169916	1	542	2	_SLDGAAAVDSADRSPRPTSAPAIT[Phospho (STY)]QGQVAEGGVLDAS[Phospho (STY)]AK_.4;_SLDGAAAVDSADRSPRPTS[Phospho (STY)]APAIT[Phospho (STY)]QGQVAEGGVLDASAK_.4;_SLDGAAAVDSADRSPRPT[Phospho (STY)]SAPAIT[Phospho (STY)]QGQVAEGGVLDASAK_.4;_SLDGAAAVDSADRS[Phospho (STY)]PRPTSAPAIT[Phospho (STY)]QGQVAEGGVLDASAK_.4;_SLDGAAAVDS[Phospho (STY)]ADRSPRPTSAPAIT[Phospho (STY)]QGQVAEGGVLDASAK_.4;_S[Phospho (STY)]LDGAAAVDSADRSPRPTSAPAIT[Phospho (STY)]QGQVAEGGVLDASAK_.4	6	T
P54296	MYOM2	Myomesin-2	MYOM2_S462_M1	0.213652	0.756072	0.157258	0.287769	0.895521	-0.193841	0.3225	0.879155	-0.123108	0.48894	0.928572	-0.126881	0.494105	0.901715	-0.0866202	0.988	459	1	_AVNS[Phospho (STY)]AGISRPSR_.2;_AVNS[Phospho (STY)]AGISRPSR_.3	2	S
A7E2V4	ZSWIM8	Zinc finger SWIM domain-containing protein 8	ZSWIM8_S1156_M1	0.213652	0.756072	0.157258	0.309307	0.896302	-0.18554	0.34668	0.891636	-0.11741	0.389226	0.903455	-0.157522	0.0475702	0.537323	-0.248485	0.992	1138	1	_HTGM[Oxidation (M)]ASIDSSAPETTSDSS[Phospho (STY)]PTLSR_.3	1	S
P54296	MYOM2	Myomesin-2	MYOM2_T240_M1	0.2137	0.756072	-0.163218	0.936779	0.993172	0.0148557	0.891797	0.989849	-0.0172601	0.856107	0.988462	0.0339543	0.609177	0.933489	0.0655826	0.994	219	1	_ADFDDTATYSAVATNAHGQVST[Phospho (STY)]NAAVVVR_.3	1	T
P46937	YAP1	Transcriptional coactivator YAP1	YAP1_S128_M2	0.2137	0.756072	-0.163218	0.231143	0.878974	0.221481	0.261756	0.850138	0.142396	0.125634	0.719627	0.281046	0.095096	0.635072	0.213762	0.997	125	2	_AHSS[Phospho (STY)]PASLQLGAVSPGTLTPTGVVS[Phospho (STY)]GPAATPTAQHLR_.4;_AHSS[Phospho (STY)]PASLQLGAVSPGTLTPT[Phospho (STY)]GVVSGPAATPTAQHLR_.4;_AHSS[Phospho (STY)]PASLQLGAVSPGT[Phospho (STY)]LTPTGVVSGPAATPTAQHLR_.4;_AHSS[Phospho (STY)]PASLQLGAVS[Phospho (STY)]PGTLTPTGVVSGPAATPTAQHLR_.4;_AHSS[Phospho (STY)]PAS[Phospho (STY)]LQLGAVSPGTLTPTGVVSGPAATPTAQHLR_.4;_AHS[Phospho (STY)]S[Phospho (STY)]PASLQLGAVSPGTLTPTGVVSGPAATPTAQHLR_.4	6	S
Q8WZ42	TTN	Titin	TTN_Y19705_M1	0.213949	0.756072	0.120094	0.0894648	0.784088	-0.237891	0.482384	0.938275	-0.067297	0.257618	0.840155	-0.159859	0.304042	0.816866	-0.0995523	1	19699	1	_VTAVNEY[Phospho (STY)]GPGVPTDVPKPVLASDPLSEPDPPR_.3;_VTAVNEY[Phospho (STY)]GPGVPTDVPKPVLASDPLSEPDPPR_.4	2	Y
P29536	LMOD1	Leiomodin-1	LMOD1_S512_M1	0.213951	0.756072	0.136585	0.65087	0.967161	0.0728354	0.105704	0.697511	-0.17604	0.166916	0.771365	-0.220009	0.604977	0.932353	-0.056653	1	507;511	1	_GSPKPS[Phospho (STY)]PQPSPKPSPK_.3;_GSPKPS[Phospho (STY)]PQPSPK_.2;_PS[Phospho (STY)]PQPSPKPSPK_.2;_PS[Phospho (STY)]PQPSPKPSPK_.3	4	S
Q9UHG3	PCYOX1	Prenylcysteine oxidase 1	PCYOX1_Y169_M1	0.214015	0.756072	-0.14275	0.170201	0.845156	0.227163	0.579982	0.951649	0.0628127	0.235079	0.822518	0.197308	0.121569	0.68033	0.176733	1	169	1	_Y[Phospho (STY)]QSHDYAFSSVEK_.2;_Y[Phospho (STY)]QSHDYAFSSVEK_.3	2	Y
Q15276	RABEP1	Rab GTPase-binding effector protein 1	RABEP1_T408_M2	0.214019	0.756072	-0.138462	0.81309	0.980156	0.0380906	0.350913	0.892147	0.10178	0.605531	0.954609	0.0830878	0.727229	0.956515	-0.0383465	1	405;404	2	_AQST[Phospho (STY)]DS[Phospho (STY)]LGTSGSLQSK_.2;_AQS[Phospho (STY)]T[Phospho (STY)]DSLGTSGSLQSK_.2;_RAQST[Phospho (STY)]DSLGTS[Phospho (STY)]GSLQSK_.2;_RAQST[Phospho (STY)]DSLGT[Phospho (STY)]SGSLQSK_.2;_RAQS[Phospho (STY)]T[Phospho (STY)]DSLGTSGSLQSK_.2	5	T
Q92667	AKAP1	A-kinase anchor protein 1, mitochondrial	AKAP1_T533_M1	0.21411	0.756072	0.0972442	0.936395	0.993172	-0.00924524	0.68244	0.965167	-0.0318987	0.689199	0.967445	-0.0463107	0.708198	0.951442	0.0294295	1	531;529	1	_AIT[Phospho (STY)]PPLPESTVPFSNGVLK_.2;_AIT[Phospho (STY)]PPLPESTVPFSNGVLK_.3;_DKAIT[Phospho (STY)]PPLPESTVPFSNGVLK_.3	3	T
P00387	CYB5R3	NADH-cytochrome b5 reductase 3	CYB5R3_Y80_M1	0.21411	0.756072	-0.0972442	0.931806	0.992416	-0.00991382	0.0194894	0.462422	0.182131	0.0105895	0.343106	0.289741	0.467509	0.894611	0.0571279	1	62	1	_FALPSPQHILGLPVGQHIY[Phospho (STY)]LSAR_.3;_FALPSPQHILGLPVGQHIY[Phospho (STY)]LSAR_.4	2	Y
P08559	PDHA1	Pyruvate dehydrogenase E1 component subunit alpha, somatic form, mitochondrial	PDHA1_S300_M1	0.21411	0.756072	0.0972442	0.950059	0.993638	0.0072563	0.552574	0.949426	0.0463045	0.979231	0.999251	-0.003016	0.546344	0.918539	-0.0474335	1	289	1	_YHGHSMSDPGVS[Phospho (STY)]YRTREEIQEVR_.4;_YHGHSMSDPGVS[Phospho (STY)]YR_.2;_YHGHSMSDPGVS[Phospho (STY)]YR_.3;_YHGHSM[Oxidation (M)]SDPGVS[Phospho (STY)]YR_.2;_YHGHSM[Oxidation (M)]SDPGVS[Phospho (STY)]YR_.3	5	S
Q15149	PLEC	Plectin	PLEC_S1047_M1	0.21411	0.756072	0.0972442	0.943772	0.993638	-0.00817109	0.688908	0.966719	-0.0312127	0.88719	0.991637	-0.0164343	0.30908	0.820183	-0.079979	1	1045	1	_SWS[Phospho (STY)]LATFR_.2	1	S
Q15772	SPEG	Striated muscle preferentially expressed protein kinase	SPEG_T375_M2	0.21411	0.756072	0.0972442	0.601758	0.961981	-0.0604068	0.344224	0.890699	-0.0737443	0.338779	0.88464	-0.110485	0.0168038	0.404913	-0.188003	1	360	2	_SSGPSLAGTAESRPQT[Phospho (STY)]PLSEAS[Phospho (STY)]GR_.3;_SSGPSLAGTAESRPQT[Phospho (STY)]PLS[Phospho (STY)]EASGR_.2;_SSGPSLAGTAESRPQT[Phospho (STY)]PLS[Phospho (STY)]EASGR_.3;_SSGPSLAGTAES[Phospho (STY)]RPQT[Phospho (STY)]PLSEASGR_.2;_SSGPSLAGTAES[Phospho (STY)]RPQT[Phospho (STY)]PLSEASGR_.3;_SSGPSLAGT[Phospho (STY)]AESRPQT[Phospho (STY)]PLSEASGR_.2;_SSGPSLAGT[Phospho (STY)]AESRPQT[Phospho (STY)]PLSEASGR_.3;_SSGPS[Phospho (STY)]LAGTAESRPQT[Phospho (STY)]PLSEASGR_.2;_SS[Phospho (STY)]GPSLAGTAESRPQT[Phospho (STY)]PLSEASGR_.2;_SS[Phospho (STY)]GPSLAGTAESRPQT[Phospho (STY)]PLSEASGR_.3	10	T
P19484	TFEB	Transcription factor EB	TFEB_S332_M1	0.21411	0.756072	-0.0972442	0.964921	0.994614	0.00509515	0.856861	0.985683	-0.0140629	0.839532	0.987462	-0.0234567	0.954352	0.996799	-0.00450099	1	325	1	_VHGLPTTS[Phospho (STY)]PSGMNMAELAQQVVK_.3;_VHGLPTTS[Phospho (STY)]PSGMNM[Oxidation (M)]AELAQQVVK_.3;_VHGLPTTS[Phospho (STY)]PSGM[Oxidation (M)]NMAELAQQVVK_.3;_VHGLPTTS[Phospho (STY)]PSGM[Oxidation (M)]NM[Oxidation (M)]AELAQQVVK_.2;_VHGLPTTS[Phospho (STY)]PSGM[Oxidation (M)]NM[Oxidation (M)]AELAQQVVK_.3	5	S
O60281	ZNF292	Zinc finger protein 292	ZNF292_S2206_M3	0.21411	0.756072	-0.0972442	0.95201	0.993638	0.00697248	0.0838215	0.651216	0.134798	0.0995908	0.679594	0.189071	0.996487	1	0.00034623	1	2196	4	_LHEMT[Phospho (STY)]PEEIES[Phospho (STY)]M[Oxidation (M)]T[Phospho (STY)]AS[Phospho (STY)]VDVGK_.4;_LHEM[Oxidation (M)]T[Phospho (STY)]PEEIES[Phospho (STY)]MT[Phospho (STY)]AS[Phospho (STY)]VDVGK_.4	2	S
O60281	ZNF292	Zinc finger protein 292	ZNF292_S2210_M3	0.21411	0.756072	-0.0972442	0.95201	0.993638	0.00697248	0.0838215	0.651216	0.134798	0.0995908	0.679594	0.189071	0.996487	1	0.00034623	1	2196	4	_LHEMT[Phospho (STY)]PEEIES[Phospho (STY)]M[Oxidation (M)]T[Phospho (STY)]AS[Phospho (STY)]VDVGK_.4;_LHEM[Oxidation (M)]T[Phospho (STY)]PEEIES[Phospho (STY)]MT[Phospho (STY)]AS[Phospho (STY)]VDVGK_.4	2	S
O60281	ZNF292	Zinc finger protein 292	ZNF292_T2200_M3	0.21411	0.756072	-0.0972442	0.95201	0.993638	0.00697248	0.0838215	0.651216	0.134798	0.0995908	0.679594	0.189071	0.996487	1	0.00034623	1	2196	4	_LHEMT[Phospho (STY)]PEEIES[Phospho (STY)]M[Oxidation (M)]T[Phospho (STY)]AS[Phospho (STY)]VDVGK_.4;_LHEM[Oxidation (M)]T[Phospho (STY)]PEEIES[Phospho (STY)]MT[Phospho (STY)]AS[Phospho (STY)]VDVGK_.4	2	T
O60281	ZNF292	Zinc finger protein 292	ZNF292_T2208_M3	0.21411	0.756072	-0.0972442	0.95201	0.993638	0.00697248	0.0838215	0.651216	0.134798	0.0995908	0.679594	0.189071	0.996487	1	0.00034623	1	2196	4	_LHEMT[Phospho (STY)]PEEIES[Phospho (STY)]M[Oxidation (M)]T[Phospho (STY)]AS[Phospho (STY)]VDVGK_.4;_LHEM[Oxidation (M)]T[Phospho (STY)]PEEIES[Phospho (STY)]MT[Phospho (STY)]AS[Phospho (STY)]VDVGK_.4	2	T
Q15149	PLEC	Plectin	PLEC_Y4615_M2	0.214461	0.756841	0.0985368	0.604325	0.962424	-0.0608013	0.614766	0.956899	-0.039776	0.898529	0.992361	-0.0149754	0.123855	0.680906	-0.122706	1	4610	2	_GYYSPY[Phospho (STY)]SVSGSGSTAGSRTGS[Phospho (STY)]R_.3;_GYYSPY[Phospho (STY)]SVSGSGSTAGS[Phospho (STY)]RTGSR_.3;_GYYSPY[Phospho (STY)]SVSGSGSTAGS[Phospho (STY)]R_.2;_GYYSPY[Phospho (STY)]SVSGSGST[Phospho (STY)]AGSRTGSR_.3;_GYYSPY[Phospho (STY)]SVSGSGST[Phospho (STY)]AGSR_.2;_GYYSPY[Phospho (STY)]SVSGSGS[Phospho (STY)]TAGSRTGSR_.3;_GYYSPY[Phospho (STY)]SVSGSGS[Phospho (STY)]TAGSR_.2;_GYYSPY[Phospho (STY)]SVSGS[Phospho (STY)]GSTAGSR_.2;_GYYSPY[Phospho (STY)]SVS[Phospho (STY)]GSGSTAGSRTGSR_.3;_GYYSPY[Phospho (STY)]SVS[Phospho (STY)]GSGSTAGSR_.2;_GYYSPY[Phospho (STY)]S[Phospho (STY)]VSGSGSTAGSRTGSR_.3;_GYYSPY[Phospho (STY)]S[Phospho (STY)]VSGSGSTAGSR_.2;_GYYS[Phospho (STY)]PY[Phospho (STY)]SVSGSGSTAGSR_.2;_GYY[Phospho (STY)]SPY[Phospho (STY)]SVSGSGSTAGSRTGSR_.3;_GYY[Phospho (STY)]SPY[Phospho (STY)]SVSGSGSTAGSR_.2;_GY[Phospho (STY)]YSPY[Phospho (STY)]SVSGSGSTAGSRTGSR_.3;_GY[Phospho (STY)]YSPY[Phospho (STY)]SVSGSGSTAGSR_.2	17	Y
Q8N3K9	CMYA5	Cardiomyopathy-associated protein 5	CMYA5_S755_M1	0.214477	0.756841	-0.122553	0.168807	0.845156	0.197676	0.436481	0.924291	0.0761675	0.334021	0.88464	0.139478	0.609287	0.933489	0.0505017	0.939	737	1	_EDTGSFTPAVAPASEPSLS[Phospho (STY)]PSTTEK_.2;_EDTGSFTPAVAPASEPSLS[Phospho (STY)]PSTTEK_.3	2	S
Q9Y608	LRRFIP2	Leucine-rich repeat flightless-interacting protein 2	LRRFIP2_S279_M2	0.214531	0.756841	0.19089	0.299664	0.896302	-0.231617	0.158405	0.765811	-0.21692	0.333914	0.88464	-0.216176	0.380779	0.861213	-0.135977	1	275;274	2	_GSVVS[Phospho (STY)]EVDDIS[Phospho (STY)]IPDLSSLDEK_.3;_GS[Phospho (STY)]VVS[Phospho (STY)]EVDDISIPDLSSLDEK_.3;_RGSVVS[Phospho (STY)]EVDDIS[Phospho (STY)]IPDLSSLDEK_.2;_RGS[Phospho (STY)]VVS[Phospho (STY)]EVDDISIPDLSSLDEK_.2	4	S
P20929	NEB	Nebulin	NEB_T2254_M1	0.21457	0.756841	0.157328	0.709933	0.969723	-0.0683955	0.173027	0.78386	-0.169697	0.767709	0.976035	-0.0543384	0.733029	0.956658	-0.0428161	1	2248	1	_IHVMPDT[Phospho (STY)]PDILQAK_.3;_IHVM[Oxidation (M)]PDT[Phospho (STY)]PDILQAK_.2;_IHVM[Oxidation (M)]PDT[Phospho (STY)]PDILQAK_.3	3	T
O15021	MAST4	Microtubule-associated serine/threonine-protein kinase 4	MAST4_S1438_M1	0.214623	0.756841	0.100664	0.32152	0.89901	-0.118492	0.86869	0.986397	0.0133491	0.538565	0.938537	-0.0736673	0.408079	0.872873	-0.0673318	1	1432	1	_SAEPPRS[Phospho (STY)]PLLK_.2;_SAEPPRS[Phospho (STY)]PLLK_.3	2	S
Q8WZ42	TTN	Titin	TTN_T15344_M1	0.214623	0.756841	0.100664	0.968484	0.995022	0.0047737	0.948538	0.994936	-0.00525044	0.619678	0.958758	0.0599113	0.746688	0.96054	-0.0265004	1	15339	1	_AVPVPT[Phospho (STY)]VSWHK_.2;_AVPVPT[Phospho (STY)]VSWHK_.3	2	T
Q9BR39	JPH2	Junctophilin-2	JPH2_S486_M1	0.214806	0.757315	-0.151515	0.825738	0.981227	0.0386039	0.569801	0.949882	-0.0675111	0.548925	0.939568	-0.10484	0.775823	0.966741	0.0342228	1	476	1	_ETPRPEGGSPS[Phospho (STY)]PAGTPPQPK_.2;_ETPRPEGGSPS[Phospho (STY)]PAGTPPQPK_.3	2	S
Q53ET0	CRTC2	CREB-regulated transcription coactivator 2	CRTC2_S70_M1	0.215011	0.757683	-0.105364	0.192165	0.85512	0.162572	0.214994	0.818859	0.104796	0.130836	0.728841	0.187897	0.43481	0.884522	0.066419	0.99	64	1	_SSHYGGS[Phospho (STY)]LPNVNQIGSGLAEFQSPLHSPLDSSR_.3;_SSHYGGS[Phospho (STY)]LPNVNQIGSGLAEFQSPLHSPLDSSR_.4	2	S
Q8WZ42	TTN	Titin	TTN_T27321_M1	0.2151	0.757683	0.0998239	0.506096	0.942706	0.0790668	0.352953	0.892147	-0.0744706	0.554024	0.940453	-0.070387	0.17574	0.725548	-0.10945	1	27316;27308	1	_DSVSLT[Phospho (STY)]WLKPEHDGGSR_.3;_LGVTSISKDSVSLT[Phospho (STY)]WLKPEHDGGSR_.4	2	T
Q8NF91	SYNE1	Nesprin-1	SYNE1_S5891_M1	0.215102	0.757683	-0.104453	0.328173	0.899183	0.122242	0.431844	0.922343	0.0664332	0.396052	0.905842	0.1062	0.172883	0.719762	0.116129	1	5881	1	_SPSPVANTDAS[Phospho (STY)]VNQDIAYYQALSAER_.3	1	S
Q08499	PDE4D	cAMP-specific 3',5'-cyclic phosphodiesterase 4D	PDE4D_S373_M1	0.215108	0.757683	0.10707	0.538875	0.951009	-0.0782385	0.597953	0.956206	-0.0452851	0.720802	0.970988	-0.0455479	0.430142	0.881099	-0.0683824	0.997	369;370	1	_KLM[Oxidation (M)]HS[Phospho (STY)]SSLTNSSIPR_.3;_LMHS[Phospho (STY)]SSLTNSSIPR_.2;_LMHS[Phospho (STY)]SSLTNSSIPR_.3;_LM[Oxidation (M)]HS[Phospho (STY)]SSLTNSSIPR_.2;_LM[Oxidation (M)]HS[Phospho (STY)]SSLTNSSIPR_.3	5	S
P35611	ADD1	Alpha-adducin	ADD1_S431_M1	0.215407	0.758361	0.169312	0.227892	0.873748	-0.23103	0.792778	0.979145	-0.034568	0.142202	0.7448	-0.279362	0.510264	0.907807	-0.0876211	0.995	406;407	1	_KYSDVEVPASVTGYSFASDGDSGTC[Carbamidomethyl (C)]S[Phospho (STY)]PLRHSFQK_.4;_KYSDVEVPASVTGYSFASDGDSGTC[Carbamidomethyl (C)]S[Phospho (STY)]PLR_.3;_YSDVEVPASVTGYSFASDGDSGTC[Carbamidomethyl (C)]S[Phospho (STY)]PLRHSFQK_.3;_YSDVEVPASVTGYSFASDGDSGTC[Carbamidomethyl (C)]S[Phospho (STY)]PLRHSFQK_.4	4	S
Q8N7R7	CCNYL1	Cyclin-Y-like protein 1	CCNYL1_T132_M1	0.215407	0.758361	-0.169312	0.703763	0.969556	-0.0751858	0.635256	0.960286	-0.0636607	0.846908	0.987462	-0.038215	0.751013	0.962002	0.0431344	0.938	119;120	1	_KYSSC[Carbamidomethyl (C)]STIFLDDST[Phospho (STY)]VSQPNLR_.3;_YSSC[Carbamidomethyl (C)]STIFLDDST[Phospho (STY)]VSQPNLR_.2	2	T
P68133	ACTA1	Actin, alpha skeletal muscle	ACTA1_T305_M1	0.215448	0.758361	0.129293	0.792278	0.979209	0.0403788	0.0749206	0.632508	-0.184398	0.109698	0.694666	-0.241698	0.421561	0.879152	-0.0841125	0.995	294	1	_DLYANNVMSGGT[Phospho (STY)]TMYPGIADR_.2;_DLYANNVMSGGT[Phospho (STY)]TMYPGIADR_.3;_DLYANNVM[Oxidation (M)]SGGT[Phospho (STY)]TM[Oxidation (M)]YPGIADR_.2;_DLYANNVM[Oxidation (M)]SGGT[Phospho (STY)]TM[Oxidation (M)]YPGIADR_.3	4	T
Q5T5Y3	CAMSAP1	Calmodulin-regulated spectrin-associated protein 1	CAMSAP1_T1054_M1	0.21566	0.758494	-0.176962	0.458072	0.931667	0.152156	0.440216	0.926511	0.108025	0.261137	0.841041	0.228688	0.241425	0.778739	0.165645	1	1052	1	_SPT[Phospho (STY)]VPVPGSK_.2	1	T
Q9Y4G8	RAPGEF2	Rap guanine nucleotide exchange factor 2	RAPGEF2_S584_M1	0.215688	0.758494	0.144144	0.265238	0.89079	-0.187969	0.228611	0.832111	-0.138765	0.136562	0.734664	-0.249418	0.372961	0.858562	-0.10351	0.927	571	1	_HIPTALPVSGTLSS[Phospho (STY)]SNPDLLQSHHR_.3;_HIPTALPVSGTLSS[Phospho (STY)]SNPDLLQSHHR_.4	2	S
A8MZF0	PRR33	Proline-rich protein 33	PRR33_T65_M2	0.2157	0.758494	-0.120866	0.276918	0.894469	-0.155171	0.928777	0.994068	0.00866834	0.986882	0.999355	-0.00236083	0.597022	0.930034	0.051674	1	51	2	_TAPEVGSNSQDGDAT[Phospho (STY)]PS[Phospho (STY)]PPR_.2;_TAPEVGSNS[Phospho (STY)]QDGDAT[Phospho (STY)]PSPPR_.2	2	T
Q8WZ42	TTN	Titin	TTN_S22248_M1	0.2157	0.758494	0.120866	0.533079	0.949502	-0.0893208	0.174808	0.785179	-0.131497	0.234144	0.821721	-0.169593	0.105541	0.657228	-0.158075	0.994	22247	1	_SS[Phospho (STY)]GLTDGIAYEFR_.2	1	S
P21796	VDAC1	Voltage-dependent anion-selective channel protein 1	VDAC1_T77_M1	0.215733	0.758494	0.101941	0.35219	0.903666	-0.113715	0.468267	0.932272	-0.0598806	0.768701	0.976436	-0.0360495	0.771569	0.965875	-0.0241394	0.974	75	1	_WNT[Phospho (STY)]DNTLGTEITVEDQLAR_.2	1	T
Q8WZ42	TTN	Titin	TTN_Y33455_M1	0.216194	0.759941	0.0981482	0.684256	0.968977	-0.0477323	0.62768	0.959046	-0.0383436	0.509684	0.934292	-0.0773175	0.67351	0.946107	-0.033598	1	33450;33443	1	_ESLSSY[Phospho (STY)]EHSASAEMK_.3;_ESLSSY[Phospho (STY)]EHSASAEM[Oxidation (M)]K_.2;_SQMTETRESLSSY[Phospho (STY)]EHSASAEMK_.3;_SQMTETRESLSSY[Phospho (STY)]EHSASAEM[Oxidation (M)]K_.3;_SQMTETRESLSSY[Phospho (STY)]EHSASAEM[Oxidation (M)]K_.4;_SQM[Oxidation (M)]TETRESLSSY[Phospho (STY)]EHSASAEMK_.3;_SQM[Oxidation (M)]TETRESLSSY[Phospho (STY)]EHSASAEMK_.4;_SQM[Oxidation (M)]TETRESLSSY[Phospho (STY)]EHSASAEM[Oxidation (M)]K_.3;_SQM[Oxidation (M)]TETRESLSSY[Phospho (STY)]EHSASAEM[Oxidation (M)]K_.4	9	Y
Q3KQU3	MAP7D1	MAP7 domain-containing protein 1	MAP7D1_S34_M1	0.216631	0.760861	-0.132481	0.0815411	0.774364	0.271884	0.481062	0.938275	0.0756696	0.244505	0.831146	0.183587	0.0381697	0.510312	0.224457	1	27	1	_PSPEGDPS[Phospho (STY)]PPPPPM[Oxidation (M)]SALVPDTPPDTPPAM[Oxidation (M)]K_.3	1	S
Q9Y6X5	ENPP4	Bis(5'-adenosyl)-triphosphatase ENPP4	ENPP4_T70_M1	0.21665	0.760861	0.123282	0.852959	0.983331	-0.0271743	0.273372	0.856625	-0.108595	0.514904	0.934462	-0.0952791	0.835834	0.974932	-0.0207097	1	70	1	_T[Phospho (STY)]FPNHYSIVTGLYEESHGIVANSMYDAVTK_.4;_T[Phospho (STY)]FPNHYSIVTGLYEESHGIVANSM[Oxidation (M)]YDAVTK_.4	2	T
P21796	VDAC1	Voltage-dependent anion-selective channel protein 1	VDAC1_T70_M1	0.216765	0.760861	-0.136072	0.303621	0.896302	0.166798	0.305095	0.870673	0.113111	0.1691	0.773901	0.221736	0.726119	0.956223	0.039119	1	64;62	1	_WTEYGLT[Phospho (STY)]FTEK_.2;_YRWTEYGLT[Phospho (STY)]FTEK_.2	2	T
P42345	MTOR	Serine/threonine-protein kinase mTOR	MTOR_S2481_M2	0.216794	0.760861	0.0973499	0.771163	0.976784	-0.0339157	0.808596	0.980715	0.0190142	0.676611	0.966542	-0.0486212	0.749879	0.961584	-0.0252467	1	2470;2471	2	_KTGTTVPES[Phospho (STY)]IHS[Phospho (STY)]FIGDGLVKPEALNK_.4;_KTGTT[Phospho (STY)]VPESIHS[Phospho (STY)]FIGDGLVKPEALNK_.3;_TGTTVPES[Phospho (STY)]IHS[Phospho (STY)]FIGDGLVKPEALNKK_.3;_TGTTVPES[Phospho (STY)]IHS[Phospho (STY)]FIGDGLVKPEALNKK_.4;_TGTTVPES[Phospho (STY)]IHS[Phospho (STY)]FIGDGLVKPEALNK_.3;_TGTTVPES[Phospho (STY)]IHS[Phospho (STY)]FIGDGLVKPEALNK_.4;_TGTT[Phospho (STY)]VPESIHS[Phospho (STY)]FIGDGLVKPEALNKK_.4;_TGTT[Phospho (STY)]VPESIHS[Phospho (STY)]FIGDGLVKPEALNK_.3;_TGT[Phospho (STY)]TVPESIHS[Phospho (STY)]FIGDGLVKPEALNK_.3;_T[Phospho (STY)]GTTVPESIHS[Phospho (STY)]FIGDGLVKPEALNK_.3	10	S
Q08209	PPP3CA	Protein phosphatase 3 catalytic subunit alpha	PPP3CA_S107_M1	0.216823	0.760861	-0.116878	0.477516	0.937787	0.0997017	0.549505	0.949426	0.0568103	0.428667	0.912737	0.111028	0.307133	0.818169	0.0974764	0.979	101	1	_LFEVGGS[Phospho (STY)]PANTR_.2	1	S
Q8N3K9	CMYA5	Cardiomyopathy-associated protein 5	CMYA5_S12_M1	0.216969	0.760861	-0.172573	0.998308	0.999664	0.000428278	0.465221	0.932272	0.100288	0.201921	0.794172	0.253546	0.380469	0.861213	0.120869	0.976	5	1	_DSNHAGES[Phospho (STY)]FLGSDGDEEATR_.2	1	S
Q7L2J0	MEPCE	7SK snRNA methylphosphate capping enzyme	MEPCE_T291_M1	0.216969	0.760861	-0.172573	0.571509	0.954452	0.116311	0.453499	0.930123	0.104777	0.470894	0.923821	0.147898	0.401695	0.869133	0.117833	1	267	1	_GQHHQQQQAAGGSESHPVPPTAPLT[Phospho (STY)]PLLHGEGASQQPR_.4;_GQHHQQQQAAGGSESHPVPPTAPLT[Phospho (STY)]PLLHGEGASQQPR_.5	2	T
Q8IX01	SUGP2	SURP and G-patch domain-containing protein 2	SUGP2_S224_M1	0.216969	0.760861	-0.172573	0.0866474	0.780876	0.34261	0.123642	0.72401	0.218462	0.333536	0.884464	0.197483	0.177295	0.726688	0.191256	1	215	1	_ALNIVDQEGS[Phospho (STY)]LLGK_.2	1	S
Q9HBL0	TNS1	Tensin-1	TNS1_S1332_M2	0.216969	0.760861	0.172573	0.914156	0.991132	0.0222318	0.342769	0.889638	-0.133129	0.104311	0.687645	-0.325815	0.331544	0.835373	-0.136438	0.992	1303	2	_AINPSMAAPSSPSLSHHQMMGPPGTGFHGS[Phospho (STY)]T[Phospho (STY)]VSSPQSSAATTPGSPSLC[Carbamidomethyl (C)]R_.5;_AINPSMAAPSSPSLSHHQMM[Oxidation (M)]GPPGTGFHGS[Phospho (STY)]TVSSPQSSAATTPGSPS[Phospho (STY)]LC[Carbamidomethyl (C)]R_.5;_AINPSMAAPSSPSLSHHQMM[Oxidation (M)]GPPGTGFHGS[Phospho (STY)]TVSSPQSSAATTPGS[Phospho (STY)]PSLC[Carbamidomethyl (C)]R_.5;_AINPSMAAPSSPSLSHHQM[Oxidation (M)]M[Oxidation (M)]GPPGTGFHGS[Phospho (STY)]TVSSPQSSAATTPGSPS[Phospho (STY)]LC[Carbamidomethyl (C)]R_.5;_AINPSMAAPSSPSLSHHQM[Oxidation (M)]M[Oxidation (M)]GPPGTGFHGS[Phospho (STY)]TVS[Phospho (STY)]SPQSSAATTPGSPSLC[Carbamidomethyl (C)]R_.5;_AINPSMAAPSSPSLSHHQM[Oxidation (M)]M[Oxidation (M)]GPPGTGFHGS[Phospho (STY)]T[Phospho (STY)]VSSPQSSAATTPGSPSLC[Carbamidomethyl (C)]R_.5;_AINPSMAAPSSPSLSHHQM[Oxidation (M)]M[Oxidation (M)]GPPGT[Phospho (STY)]GFHGS[Phospho (STY)]TVSSPQSSAATTPGSPSLC[Carbamidomethyl (C)]R_.5;_AINPSM[Oxidation (M)]AAPSSPSLSHHQMMGPPGTGFHGS[Phospho (STY)]TVSSPQSSAATTPGSPS[Phospho (STY)]LC[Carbamidomethyl (C)]R_.5;_AINPSM[Oxidation (M)]AAPSSPSLSHHQMM[Oxidation (M)]GPPGTGFHGS[Phospho (STY)]TVSSPQSSAATTPGSPS[Phospho (STY)]LC[Carbamidomethyl (C)]R_.5;_AINPSM[Oxidation (M)]AAPSSPSLSHHQMM[Oxidation (M)]GPPGTGFHGS[Phospho (STY)]TVSSPQSSAATTPGS[Phospho (STY)]PSLC[Carbamidomethyl (C)]R_.5;_AINPSM[Oxidation (M)]AAPSSPSLSHHQMM[Oxidation (M)]GPPGTGFHGS[Phospho (STY)]TVS[Phospho (STY)]SPQSSAATTPGSPSLC[Carbamidomethyl (C)]R_.5;_AINPSM[Oxidation (M)]AAPSSPSLSHHQMM[Oxidation (M)]GPPGTGFHGS[Phospho (STY)]T[Phospho (STY)]VSSPQSSAATTPGSPSLC[Carbamidomethyl (C)]R_.5;_AINPSM[Oxidation (M)]AAPSSPSLSHHQM[Oxidation (M)]MGPPGTGFHGS[Phospho (STY)]TVSSPQSSAATTPGSPS[Phospho (STY)]LC[Carbamidomethyl (C)]R_.5;_AINPSM[Oxidation (M)]AAPSSPSLSHHQM[Oxidation (M)]MGPPGTGFHGS[Phospho (STY)]TVSSPQSSAATTPGS[Phospho (STY)]PSLC[Carbamidomethyl (C)]R_.5;_AINPSM[Oxidation (M)]AAPSSPSLSHHQM[Oxidation (M)]MGPPGTGFHGS[Phospho (STY)]T[Phospho (STY)]VSSPQSSAATTPGSPSLC[Carbamidomethyl (C)]R_.5;_AINPSM[Oxidation (M)]AAPSSPSLSHHQM[Oxidation (M)]M[Oxidation (M)]GPPGTGFHGS[Phospho (STY)]TVSSPQSSAATTPGSPS[Phospho (STY)]LC[Carbamidomethyl (C)]R_.5;_AINPSM[Oxidation (M)]AAPSSPSLSHHQM[Oxidation (M)]M[Oxidation (M)]GPPGTGFHGS[Phospho (STY)]TVSSPQSSAATTPGS[Phospho (STY)]PSLC[Carbamidomethyl (C)]R_.5;_AINPSM[Oxidation (M)]AAPSSPSLSHHQM[Oxidation (M)]M[Oxidation (M)]GPPGTGFHGS[Phospho (STY)]TVSSPQSSAATT[Phospho (STY)]PGSPSLC[Carbamidomethyl (C)]R_.5;_AINPSM[Oxidation (M)]AAPSSPSLSHHQM[Oxidation (M)]M[Oxidation (M)]GPPGTGFHGS[Phospho (STY)]T[Phospho (STY)]VSSPQSSAATTPGSPSLC[Carbamidomethyl (C)]R_.6;_AINPSM[Oxidation (M)]AAPSSPSLSHHQM[Oxidation (M)]M[Oxidation (M)]GPPGT[Phospho (STY)]GFHGS[Phospho (STY)]TVSSPQSSAATTPGSPSLC[Carbamidomethyl (C)]R_.5	20	S
P20340	RAB6A	Ras-related protein Rab-6A	RAB6A_S179_M1	0.217145	0.760861	-0.114517	0.725444	0.970758	0.0479853	0.190908	0.795351	0.120561	0.411375	0.908844	0.111954	0.291608	0.810826	0.0980675	0.985	170	1	_VAAALPGMES[Phospho (STY)]TQDRSREDMIDIK_.3;_VAAALPGM[Oxidation (M)]ES[Phospho (STY)]TQDRSREDM[Oxidation (M)]IDIK_.3;_VAAALPGM[Oxidation (M)]ES[Phospho (STY)]TQDRSREDM[Oxidation (M)]IDIK_.4	3	S
P14621	ACYP2	Acylphosphatase-2	ACYP2_S96_M1	0.217214	0.760861	-0.137745	0.31038	0.896302	0.164515	0.110309	0.703735	0.176207	0.0808529	0.644918	0.279362	0.0215374	0.440973	0.255362	0.998	90	1	_LEYSNFS[Phospho (STY)]IRY_.2;_LEYSNFS[Phospho (STY)]IR_.2	2	S
P19419	ELK1	ETS domain-containing protein Elk-1	ELK1_S183_M1	0.217214	0.760861	0.137745	0.00966891	0.542808	-0.409313	0.276079	0.858399	-0.121869	0.0502847	0.582726	-0.31566	0.286585	0.809079	-0.119814	0.999	177	1	_PAVVLPS[Phospho (STY)]AAPAGAAAPPSGSR_.2;_PAVVLPS[Phospho (STY)]AAPAGAAAPPSGSR_.3	2	S
Q6JBY9	RCSD1	CapZ-interacting protein	RCSD1_S123_M2	0.217436	0.760861	0.0965421	0.727804	0.970832	-0.0403069	0.919404	0.993532	0.00788892	0.955895	0.998279	-0.00640737	0.594175	0.929032	-0.0418938	1	113	2	_AMVSPFHSPPS[Phospho (STY)]TPSS[Phospho (STY)]PGVR_.2;_AMVSPFHSPPS[Phospho (STY)]TPSS[Phospho (STY)]PGVR_.3;_AMVSPFHSPPS[Phospho (STY)]TPS[Phospho (STY)]SPGVR_.2;_AMVSPFHSPPS[Phospho (STY)]TPS[Phospho (STY)]SPGVR_.3;_AMVSPFHSPPS[Phospho (STY)]T[Phospho (STY)]PSSPGVR_.2;_AMVSPFHSPPS[Phospho (STY)]T[Phospho (STY)]PSSPGVR_.3;_AMVSPFHS[Phospho (STY)]PPS[Phospho (STY)]TPSSPGVR_.2;_AMVSPFHS[Phospho (STY)]PPS[Phospho (STY)]TPSSPGVR_.3;_AMVS[Phospho (STY)]PFHSPPS[Phospho (STY)]TPSSPGVR_.2;_AMVS[Phospho (STY)]PFHSPPS[Phospho (STY)]TPSSPGVR_.3;_AM[Oxidation (M)]VSPFHSPPS[Phospho (STY)]TPSS[Phospho (STY)]PGVR_.2;_AM[Oxidation (M)]VSPFHSPPS[Phospho (STY)]TPSS[Phospho (STY)]PGVR_.3;_AM[Oxidation (M)]VSPFHSPPS[Phospho (STY)]TPS[Phospho (STY)]SPGVR_.2;_AM[Oxidation (M)]VSPFHSPPS[Phospho (STY)]TPS[Phospho (STY)]SPGVR_.3;_AM[Oxidation (M)]VSPFHSPPS[Phospho (STY)]T[Phospho (STY)]PSSPGVR_.2;_AM[Oxidation (M)]VSPFHSPPS[Phospho (STY)]T[Phospho (STY)]PSSPGVR_.3;_AM[Oxidation (M)]VSPFHS[Phospho (STY)]PPS[Phospho (STY)]TPSSPGVR_.2;_AM[Oxidation (M)]VSPFHS[Phospho (STY)]PPS[Phospho (STY)]TPSSPGVR_.3;_AM[Oxidation (M)]VS[Phospho (STY)]PFHSPPS[Phospho (STY)]TPSSPGVR_.2;_AM[Oxidation (M)]VS[Phospho (STY)]PFHSPPS[Phospho (STY)]TPSSPGVR_.3	20	S
Q8NB12	SMYD1	Histone-lysine N-methyltransferase SMYD1	SMYD1_S298_M1	0.217436	0.760861	0.0965421	0.585687	0.959401	0.0630895	0.219669	0.821453	-0.095696	0.502303	0.933648	-0.0776067	0.94033	0.99475	0.0058859	1	293	1	_DNPKPS[Phospho (STY)]QEVVK_.2	1	S
Q8WZ42	TTN	Titin	TTN_S22211_M1	0.217436	0.760861	0.0965421	0.121222	0.811291	-0.178099	0.669573	0.964034	-0.0332707	0.926505	0.996156	-0.0106865	0.236224	0.774646	-0.0931358	1	22200	1	_DSMTISWHEPLS[Phospho (STY)]DGGSPILGYHVER_.3;_DSMTISWHEPLS[Phospho (STY)]DGGSPILGYHVER_.4;_DSM[Oxidation (M)]TISWHEPLS[Phospho (STY)]DGGSPILGYHVER_.3;_DSM[Oxidation (M)]TISWHEPLS[Phospho (STY)]DGGSPILGYHVER_.4	4	S
Q8WZ42	TTN	Titin	TTN_T17131_M1	0.217436	0.760861	-0.0965421	0.801009	0.980156	0.0291941	0.185439	0.794281	0.103242	0.0623732	0.606954	0.213418	0.190951	0.73562	0.10283	1	17115;17116	1	_RSDTGLYTITAVNNLGT[Phospho (STY)]ASK_.2;_RSDTGLYTITAVNNLGT[Phospho (STY)]ASK_.3;_SDTGLYTITAVNNLGT[Phospho (STY)]ASK_.2	3	T
Q8WZ42	TTN	Titin	TTN_T28058_M1	0.217436	0.760861	0.0965421	0.462797	0.932216	-0.084913	0.0615243	0.601741	-0.145774	0.0522626	0.582726	-0.222055	0.179273	0.726688	-0.1056	1	28052;28054	1	_QKVTGLT[Phospho (STY)]ENSDYQYR_.2;_QKVTGLT[Phospho (STY)]ENSDYQYR_.3;_VTGLT[Phospho (STY)]ENSDYQYR_.2	3	T
Q9ULT8	HECTD1	E3 ubiquitin-protein ligase HECTD1	HECTD1_S1385_M1	0.217475	0.760861	-0.194805	0.491156	0.942236	0.154936	0.43431	0.923711	0.125541	0.412138	0.908844	0.184098	0.366307	0.854377	0.139437	0.877	1382	1	_KGSS[Phospho (STY)]SSVC[Carbamidomethyl (C)]SVASSSDISLGSTK_.3	1	S
Q96NA2	RILP	Rab-interacting lysosomal protein	RILP_S354_M1	0.217475	0.760861	0.194805	0.0411988	0.684703	-0.428784	0.290609	0.864456	-0.158416	0.0841981	0.653916	-0.367834	0.0405186	0.516571	-0.313135	0.854	352;350	1	_AES[Phospho (STY)]SEDETSSPAPSK_.2;_GKAES[Phospho (STY)]SEDETSSPAPSK_.2	2	S
Q9Y277	VDAC3	Voltage-dependent anion-selective channel protein 3	VDAC3_T188_M1	0.217475	0.760861	-0.194805	0.0685567	0.752899	0.39539	0.236103	0.835275	0.182213	0.0854839	0.655192	0.375016	0.0579859	0.563113	0.2952	1	175	1	_AADFQLHTHVNDGT[Phospho (STY)]EFGGSIYQK_.3;_AADFQLHTHVNDGT[Phospho (STY)]EFGGSIYQK_.4	2	T
O95487	SEC24B	Protein transport protein Sec24B	SEC24B_S1224_M1	0.217544	0.760861	0.107407	0.361376	0.90591	-0.117913	0.271495	0.856625	-0.0959706	0.279474	0.852166	-0.139517	0.688162	0.949122	-0.0353442	1	1219;1222	1	_DSRPLS[Phospho (STY)]PILHIVKDESPAK_.3;_DSRPLS[Phospho (STY)]PILHIVK_.2;_DSRPLS[Phospho (STY)]PILHIVK_.3;_PLS[Phospho (STY)]PILHIVK_.2	4	S
Q8WZ42	TTN	Titin	TTN_T27067_M1	0.217544	0.760861	-0.107407	0.0747562	0.759947	0.226116	0.240095	0.836914	0.101827	0.452384	0.915567	0.0963828	0.412438	0.873597	0.071564	1	27066;27059	1	_GT[Phospho (STY)]EYTISGLTTGAEYVFR_.2;_GT[Phospho (STY)]EYTISGLTTGAEYVFR_.3;_TSIQSLRGT[Phospho (STY)]EYTISGLTTGAEYVFR_.3	3	T
Q14324	MYBPC2	Myosin-binding protein C, fast-type	MYBPC2_T992_M1	0.21788	0.761549	-0.108256	0.0933797	0.788847	0.214961	0.13033	0.731995	0.132096	0.0774528	0.640188	0.225928	0.184769	0.730626	0.116933	0.994	988;986	1	_HTSC[Carbamidomethyl (C)]T[Phospho (STY)]VSDLIVGNEYYFR_.3;_NRHTSC[Carbamidomethyl (C)]T[Phospho (STY)]VSDLIVGNEYYFR_.3;_NRHTSC[Carbamidomethyl (C)]T[Phospho (STY)]VSDLIVGNEYYFR_.4	3	T
Q5JRA6	MIA3	Transport and Golgi organization protein 1 homolog	MIA3_S1741_M1	0.217895	0.761549	0.139502	0.961609	0.993638	0.00796674	0.075222	0.632508	-0.199189	0.126326	0.719706	-0.249024	0.444998	0.886134	-0.0863112	0.947	1724;1716	1	_PSPSDPGSGTATM[Oxidation (M)]M[Oxidation (M)]NSSS[Phospho (STY)]R_.2;_WSAEASGKPSPSDPGSGTATM[Oxidation (M)]M[Oxidation (M)]NSSS[Phospho (STY)]R_.3	2	S
P15121	AKR1B1	Aldo-keto reductase family 1 member B1	AKR1B1_Y292_M1	0.217927	0.761549	0.0977959	0.101599	0.795384	-0.190506	0.91619	0.993459	-0.00831832	0.345207	0.886406	-0.110517	0.20133	0.740708	-0.101909	1	276	1	_VFDFELSSQDMTTLLSY[Phospho (STY)]NR_.2;_VFDFELSSQDM[Oxidation (M)]TTLLSY[Phospho (STY)]NR_.2;_VFDFELSSQDM[Oxidation (M)]TTLLSY[Phospho (STY)]NR_.3	3	Y
Q8WZ42	TTN	Titin	TTN_S26086_M1	0.217945	0.761549	0.124113	0.0718515	0.759778	-0.259426	0.393335	0.909242	-0.0844353	0.529544	0.93691	-0.0919987	0.220488	0.757872	-0.121894	0.999	26079	1	_AQIEVTSS[Phospho (STY)]FTMLVIDNVTR_.2;_AQIEVTSS[Phospho (STY)]FTMLVIDNVTR_.3;_AQIEVTSS[Phospho (STY)]FTM[Oxidation (M)]LVIDNVTR_.2;_AQIEVTSS[Phospho (STY)]FTM[Oxidation (M)]LVIDNVTR_.3	4	S
Q5VWN6	TASOR2	Protein TASOR 2	TASOR2_S2046_M1	0.218119	0.761549	0.133566	0.157109	0.843578	-0.219591	0.154477	0.762194	-0.151196	0.119438	0.712546	-0.241047	0.0210555	0.440973	-0.247358	1	2035	1	_SRSPLLVTVVES[Phospho (STY)]DPRPQGQPR_.3	1	S
E9PAV3	NACA	Nascent polypeptide-associated complex subunit alpha, muscle-specific form	NACA_S279_M1	0.21823	0.761549	-0.18	0.0572139	0.723534	0.385229	0.640246	0.962127	0.06689	0.237365	0.824948	0.245245	0.0713737	0.594468	0.260606	0.945	268	1	_GPVSPPAALSLS[Phospho (STY)]TQSLPVVTSSQK_.2;_GPVSPPAALSLS[Phospho (STY)]TQSLPVVTSSQK_.3	2	S
Q9UBW5	BIN2	Bridging integrator 2	BIN2_S436_M2	0.21823	0.761549	0.18	0.770451	0.976784	-0.0601293	0.0814859	0.647344	-0.243828	0.409109	0.908036	-0.16903	0.401159	0.868585	0.118576	0.968	422;428	2	_ATASPRPSSGNIPSS[Phospho (STY)]PTASGGGS[Phospho (STY)]PTSPR_.3;_ATASPRPSSGNIPSS[Phospho (STY)]PT[Phospho (STY)]ASGGGSPTSPR_.3;_ATASPRPSSGNIPS[Phospho (STY)]S[Phospho (STY)]PTASGGGSPTSPR_.3;_ATASPRPSS[Phospho (STY)]GNIPSS[Phospho (STY)]PTASGGGSPTSPR_.3;_ATAS[Phospho (STY)]PRPSSGNIPSS[Phospho (STY)]PTASGGGSPTSPR_.3;_PSSGNIPSS[Phospho (STY)]PTASGGGS[Phospho (STY)]PTSPR_.2;_PSSGNIPSS[Phospho (STY)]PTAS[Phospho (STY)]GGGSPTSPR_.2;_PSSGNIPSS[Phospho (STY)]PT[Phospho (STY)]ASGGGSPTSPR_.2;_PSSGNIPS[Phospho (STY)]S[Phospho (STY)]PTASGGGSPTSPR_.2	9	S
Q9Y5P4	CERT1	Ceramide transfer protein	CERT1_S379_M2	0.21823	0.761549	0.18	0.762136	0.975822	0.0637371	0.101707	0.689786	-0.234905	0.231419	0.818592	-0.248283	0.606993	0.932353	-0.0738272	0.993	375	2	_SSSM[Oxidation (M)]S[Phospho (STY)]S[Phospho (STY)]IDLVSASDDVHR_.2;_SSSM[Oxidation (M)]S[Phospho (STY)]S[Phospho (STY)]IDLVSASDDVHR_.3;_SSS[Phospho (STY)]M[Oxidation (M)]S[Phospho (STY)]SIDLVSASDDVHR_.2;_SS[Phospho (STY)]SM[Oxidation (M)]S[Phospho (STY)]SIDLVSASDDVHR_.2;_S[Phospho (STY)]SSM[Oxidation (M)]S[Phospho (STY)]SIDLVSASDDVHR_.2;_S[Phospho (STY)]SSM[Oxidation (M)]S[Phospho (STY)]SIDLVSASDDVHR_.3	6	S
Q9NP98	MYOZ1	Myozenin-1	MYOZ1_S252_M1	0.218288	0.761549	0.131783	0.580684	0.957747	-0.0866322	0.958259	0.995698	0.0055494	0.778774	0.97912	-0.0441186	0.706043	0.951442	0.0402478	0.98	245	1	_FDLGPLLS[Phospho (STY)]EPLVLYNQNLSNRPSFNR_.3;_FDLGPLLS[Phospho (STY)]EPLVLYNQNLSNRPSFNR_.4	2	S
P30419	NMT1	Glycylpeptide N-tetradecanoyltransferase 1	NMT1_S47_M1	0.218313	0.761549	0.0998591	0.514258	0.944989	-0.0781146	0.0240567	0.484759	-0.182248	0.100368	0.680031	-0.195187	0.152424	0.703991	-0.116585	1	44	1	_GGLS[Phospho (STY)]PANDTGAK_.2	1	S
P09417	QDPR	Dihydropteridine reductase	QDPR_T57_M1	0.218313	0.761549	-0.0998591	0.424077	0.920687	0.0956644	0.0735566	0.632104	0.144485	0.0499841	0.582726	0.231899	0.0533264	0.55586	0.157397	0.998	56	1	_MT[Phospho (STY)]DSFTEQADQVTAEVGK_.2;_M[Oxidation (M)]T[Phospho (STY)]DSFTEQADQVTAEVGK_.2	2	T
Q9H1R3	MYLK2	Myosin light chain kinase 2, skeletal/cardiac muscle	MYLK2_S149_M2	0.218335	0.761549	-0.115304	0.534367	0.949725	0.0855953	0.031584	0.522155	0.200205	0.0592504	0.594858	0.255977	0.399069	0.868456	0.0791609	1	141	2	_RGSPAFLHS[Phospho (STY)]PSC[Carbamidomethyl (C)]PAIIS[Phospho (STY)]SSEK_.3;_RGSPAFLHS[Phospho (STY)]PS[Phospho (STY)]C[Carbamidomethyl (C)]PAIISSSEK_.2;_RGSPAFLHS[Phospho (STY)]PS[Phospho (STY)]C[Carbamidomethyl (C)]PAIISSSEK_.3;_RGS[Phospho (STY)]PAFLHS[Phospho (STY)]PSC[Carbamidomethyl (C)]PAIISSSEK_.2;_RGS[Phospho (STY)]PAFLHS[Phospho (STY)]PSC[Carbamidomethyl (C)]PAIISSSEK_.3	5	S
Q14204	DYNC1H1	Cytoplasmic dynein 1 heavy chain 1	DYNC1H1_T4366_M1	0.218506	0.7616	0.0969719	0.946496	0.993638	-0.00782735	0.152438	0.75927	-0.112305	0.45039	0.915545	-0.087866	0.556405	0.923093	-0.0465651	0.849	4366	1	_T[Phospho (STY)]DSTSDGRPAWMR_.2	1	T
Q8TED9	AFAP1L1	Actin filament-associated protein 1-like 1	AFAP1L1_S747_M1	0.218598	0.7616	-0.2	0.752628	0.973498	-0.073165	0.975899	0.997387	0.00477328	0.99906	0.999912	-0.000273758	0.80871	0.971322	-0.0384633	0.999	744;745	1	_RSPS[Phospho (STY)]IVASNQGR_.2;_SPS[Phospho (STY)]IVASNQGR_.2	2	S
P27987	ITPKB	Inositol-trisphosphate 3-kinase B	ITPKB_S31_M1	0.218598	0.7616	-0.2	0.263242	0.889275	0.255705	0.25075	0.842928	0.18182	0.286963	0.856918	0.243758	0.317754	0.827626	0.159048	0.94	22	1	_SGGGPGPSGS[Phospho (STY)]ETPPPPR_.2	1	S
Q8N3F8	MICALL1	MICAL-like protein 1	MICALL1_S619_M1	0.218598	0.7616	0.2	0.781226	0.977996	-0.0644896	0.263654	0.851435	-0.176611	0.338109	0.88464	-0.219925	0.395806	0.867625	-0.135948	0.992	612	1	_SPVPSPGS[Phospho (STY)]SSPQLQVK_.2	1	S
P40818	USP8	Ubiquitin carboxyl-terminal hydrolase 8	USP8_T723_M1	0.218598	0.7616	-0.2	0.396442	0.91698	0.195211	0.607107	0.956899	0.0815369	0.19989	0.793933	0.291452	0.0741489	0.597476	0.284358	0.94	715;716	1	_RSYSSPDIT[Phospho (STY)]QAIQEEEK_.3;_SYSSPDIT[Phospho (STY)]QAIQEEEKR_.2;_SYSSPDIT[Phospho (STY)]QAIQEEEKR_.3;_SYSSPDIT[Phospho (STY)]QAIQEEEK_.2	4	T
P22694	PRKACB	cAMP-dependent protein kinase catalytic subunit beta	PRKACB_T198_M1	0.21872	0.76168	0.0990409	0.417856	0.918233	0.0962614	0.133484	0.736817	-0.120299	0.295135	0.864654	-0.124202	0.804174	0.970219	0.0200558	1	194;196	1	_GRTWT[Phospho (STY)]LC[Carbamidomethyl (C)]GTPEYLAPEIILSK_.3;_TWT[Phospho (STY)]LC[Carbamidomethyl (C)]GTPEYLAPEIILSK_.2;_TWT[Phospho (STY)]LC[Carbamidomethyl (C)]GTPEYLAPEIILSK_.3	3	T
Q8WZ42	TTN	Titin	TTN_S12918_M1	0.21872	0.76168	0.0990409	0.883881	0.988724	-0.0173929	0.200062	0.802891	-0.102731	0.530237	0.93708	-0.074646	0.204692	0.742695	-0.102553	1	12916	1	_DLS[Phospho (STY)]IDDTSQIR_.2	1	S
P11532	DMD	Dystrophin	DMD_S3054_M1	0.218802	0.761703	0.120098	0.776535	0.976815	-0.0407386	0.890157	0.989849	-0.0133648	0.964094	0.999166	-0.00646384	0.313237	0.823384	-0.0983802	0.994	3044	1	_DFGPASQHFLS[Phospho (STY)]TSVQGPWER_.3	1	S
P48163	ME1	NADP-dependent malic enzyme	ME1_S407_M1	0.218825	0.761703	-0.139001	0.924061	0.991925	0.0157758	0.482821	0.938275	0.0784315	0.682799	0.96741	0.0675591	0.980669	0.998674	0.00273056	0.991	393;401	1	_DM[Oxidation (M)]AAFNERPIIFALS[Phospho (STY)]NPTSK_.3;_PIIFALS[Phospho (STY)]NPTSK_.2	2	S
O43491	EPB41L2	Band 4.1-like protein 2	EPB41L2_T686_M1	0.219112	0.762009	-0.124017	0.897139	0.98939	0.0193769	0.368696	0.901116	0.0908672	0.751531	0.973948	0.0474353	0.811404	0.971687	-0.0242432	1	672	1	_ITPLSLQTQGSSHET[Phospho (STY)]LNIVEEK_.2;_ITPLSLQTQGSSHET[Phospho (STY)]LNIVEEK_.3	2	T
P45880	VDAC2	Voltage-dependent anion-selective channel protein 2	VDAC2_Y258_M1	0.219338	0.762009	0.105211	0.934091	0.993172	0.0104602	0.995481	1	-0.00048298	0.305865	0.871925	-0.128975	0.856077	0.979384	0.0155729	1	248	1	_VNNSSLIGVGY[Phospho (STY)]TQTLRPGVK_.2;_VNNSSLIGVGY[Phospho (STY)]TQTLRPGVK_.3;_VNNSSLIGVGY[Phospho (STY)]TQTLR_.2;_VNNSSLIGVGY[Phospho (STY)]TQTLR_.3	4	Y
Q9UMS6	SYNPO2	Synaptopodin-2	SYNPO2_S638_M1	0.219408	0.762009	-0.101888	0.305253	0.896302	0.125225	0.872404	0.987354	0.0132621	0.528488	0.93691	0.0771777	0.158438	0.708371	0.117351	0.998	635	1	_GVSS[Phospho (STY)]PIAGPAQPPPWPQPAPWSQPAFYDSSER_.3;_GVSS[Phospho (STY)]PIAGPAQPPPWPQPAPWSQPAFYDSSER_.4	2	S
Q07157	TJP1	Tight junction protein ZO-1	TJP1_S1577_M1	0.219408	0.762009	0.101888	0.413814	0.918233	-0.0999588	0.0127064	0.387236	-0.205688	0.0754358	0.63475	-0.215437	0.403745	0.870169	-0.0695375	0.98	1577	1	_S[Phospho (STY)]HSLAQPPEFDSGVETFSIHAEKPK_.3;_S[Phospho (STY)]HSLAQPPEFDSGVETFSIHAEKPK_.4;_S[Phospho (STY)]HSLAQPPEFDSGVETFSIHAEK_.3;_S[Phospho (STY)]HSLAQPPEFDSGVETFSIHAEK_.4	4	S
Q9NPI6	DCP1A	mRNA-decapping enzyme 1A	DCP1A_Y310_M2	0.219449	0.762009	-0.175385	0.341489	0.899183	0.190391	0.738408	0.971748	0.0459122	0.670992	0.964551	0.0856526	0.111569	0.668999	0.220649	1	306	2	_HAPTY[Phospho (STY)]TIPLSPVLSPTLPAEAPTAQVPPS[Phospho (STY)]LPR_.3;_HAPTY[Phospho (STY)]TIPLSPVLSPTLPAEAPT[Phospho (STY)]AQVPPSLPR_.3;_HAPTY[Phospho (STY)]TIPLSPVLSPT[Phospho (STY)]LPAEAPTAQVPPSLPR_.3;_HAPTY[Phospho (STY)]TIPLSPVLS[Phospho (STY)]PTLPAEAPTAQVPPSLPR_.3;_HAPTY[Phospho (STY)]TIPLS[Phospho (STY)]PVLSPTLPAEAPTAQVPPSLPR_.3;_HAPTY[Phospho (STY)]T[Phospho (STY)]IPLSPVLSPTLPAEAPTAQVPPSLPR_.3	6	Y
Q9ULT8	HECTD1	E3 ubiquitin-protein ligase HECTD1	HECTD1_S1539_M1	0.219449	0.762009	-0.175385	0.118136	0.808573	0.314093	0.0550417	0.587605	0.26852	0.0472921	0.577863	0.39256	0.365375	0.854377	0.127335	0.992	1516	1	_LSVSSLLAAGAPM[Oxidation (M)]SSSASVPNLSS[Phospho (STY)]R_.2;_LSVSSLLAAGAPM[Oxidation (M)]SSSASVPNLSS[Phospho (STY)]R_.3	2	S
E9PAV3	NACA	Nascent polypeptide-associated complex subunit alpha, muscle-specific form	NACA_S616_M1	0.219449	0.762009	-0.175385	0.758698	0.97456	0.0632977	0.133635	0.736817	0.210203	0.225806	0.816067	0.245969	0.658166	0.944556	0.0628074	0.991	604	1	_PASSMTSPLGVNS[Phospho (STY)]SASVIK_.2;_PASSM[Oxidation (M)]TSPLGVNS[Phospho (STY)]SASVIK_.2	2	S
Q6ZV29	PNPLA7	Patatin-like phospholipase domain-containing protein 7	PNPLA7_S1283_M1	0.219449	0.762009	-0.175385	0.512188	0.94404	0.134573	0.982406	0.997387	0.00308643	0.961914	0.999005	-0.00984915	0.536367	0.91578	-0.0870969	0.903	1274	1	_DAYADFQSTS[Phospho (STY)]AQQGSDLEDESSLR_.2;_DAYADFQSTS[Phospho (STY)]AQQGSDLEDESSLR_.3	2	S
Q8WZ42	TTN	Titin	TTN_Y29353_M1	0.219449	0.762009	-0.175385	0.845097	0.982464	-0.0402824	0.112253	0.707909	0.222568	0.175427	0.776155	0.274089	0.138706	0.693811	0.209401	1	29348;29353	1	_NDAGKY[Phospho (STY)]TLTVENNSGSK_.3;_Y[Phospho (STY)]TLTVENNSGSK_.2	2	Y
P33176	KIF5B	Kinesin-1 heavy chain	KIF5B_T80_M1	0.219449	0.762009	0.175385	0.905327	0.989663	-0.0240225	0.802419	0.980142	-0.0342368	0.927961	0.996396	-0.0182623	0.801913	0.970219	0.0347367	1	72	1	_DVLEGYNGT[Phospho (STY)]IFAYGQTSSGK_.2	1	T
Q8N3K9	CMYA5	Cardiomyopathy-associated protein 5	CMYA5_S380_M1	0.219558	0.762009	-0.140825	0.0614696	0.727997	0.302243	0.716602	0.970962	0.040568	0.925626	0.9961	0.0154496	0.0212811	0.440973	0.260123	1	359;373	1	_HSQSVPQQPEDEAKPHEVEPPS[Phospho (STY)]VTPDTPATMFLR_.4;_HSQSVPQQPEDEAKPHEVEPPS[Phospho (STY)]VTPDTPATM[Oxidation (M)]FLR_.4;_HSQSVPQQPEDEAKPHEVEPPS[Phospho (STY)]VTPDTPATM[Oxidation (M)]FLR_.5;_PHEVEPPS[Phospho (STY)]VTPDTPATM[Oxidation (M)]FLR_.3	4	S
Q66K14	TBC1D9B	TBC1 domain family member 9B	TBC1D9B_S432_M2	0.219558	0.762009	-0.140825	0.176306	0.845245	0.224042	0.0192945	0.461306	0.265908	0.0132984	0.377162	0.398148	0.0440319	0.529051	0.22973	1	409	2	_KASVVDPSTESSPAPQEGSEQPAS[Phospho (STY)]PAS[Phospho (STY)]PLSSR_.3;_KASVVDPSTESSPAPQEGS[Phospho (STY)]EQPAS[Phospho (STY)]PASPLSSR_.3;_KASVVDPSTESS[Phospho (STY)]PAPQEGSEQPAS[Phospho (STY)]PASPLSSR_.3;_KASVVDPSTES[Phospho (STY)]SPAPQEGSEQPAS[Phospho (STY)]PASPLSSR_.3;_KASVVDPST[Phospho (STY)]ESSPAPQEGSEQPAS[Phospho (STY)]PASPLSSR_.3;_KAS[Phospho (STY)]VVDPSTESSPAPQEGSEQPAS[Phospho (STY)]PASPLSSR_.3	6	S
Q9UKE5	TNIK	TRAF2 and NCK-interacting protein kinase	TNIK_S640_M1	0.219558	0.762009	-0.140825	0.0285967	0.66505	0.350714	0.332827	0.8824	0.108624	0.25501	0.838028	0.186735	0.990323	0.999206	-0.00137385	0.988	638	1	_QNS[Phospho (STY)]DPTSENPPLPTR_.2	1	S
Q6P5Q4	LMOD2	Leiomodin-2	LMOD2_S388_M2	0.219721	0.762404	0.12657	0.767506	0.976311	-0.0448007	0.124939	0.725369	-0.157054	0.0489881	0.58249	-0.291945	0.506887	0.905305	-0.0684648	0.999	383	2	_GTPSSS[Phospho (STY)]PYVS[Phospho (STY)]PR_.2;_GTPSSS[Phospho (STY)]PY[Phospho (STY)]VSPR_.2;_GTPSS[Phospho (STY)]S[Phospho (STY)]PYVSPR_.2;_GT[Phospho (STY)]PSSS[Phospho (STY)]PYVSPR_.2	4	S
O95155	UBE4B	Ubiquitin conjugation factor E4 B	UBE4B_T308_M1	0.21985	0.762679	0.113881	0.345157	0.901154	-0.129733	0.07282	0.631832	-0.167233	0.0693334	0.61833	-0.246767	0.399011	0.868456	-0.0792706	0.955	299	1	_AASQLAVPST[Phospho (STY)]PLSPHSAASGTAAGSQPSSPR_.3	1	T
Q8WWI1	LMO7	LIM domain only protein 7	LMO7_T1011_M1	0.219955	0.762847	-0.122449	0.11877	0.808573	0.228193	0.336949	0.886472	0.096086	0.510047	0.934292	0.097426	0.269918	0.798383	0.111017	0.836	1006	1	_ATLSST[Phospho (STY)]SGLDLMSESGEGEISPQR_.2;_ATLSST[Phospho (STY)]SGLDLMSESGEGEISPQR_.3;_ATLSST[Phospho (STY)]SGLDLM[Oxidation (M)]SESGEGEISPQR_.2;_ATLSST[Phospho (STY)]SGLDLM[Oxidation (M)]SESGEGEISPQR_.3	4	T
P28070	PSMB4	Proteasome subunit beta type-4	PSMB4_Y75_M1	0.219997	0.762847	-0.118524	0.048834	0.709775	0.274594	0.564465	0.949882	0.0552406	0.517451	0.934462	0.0918033	0.139454	0.693811	0.142925	1	61	1	_FEGGVVIAADMLGSY[Phospho (STY)]GSLAR_.2;_FEGGVVIAADM[Oxidation (M)]LGSY[Phospho (STY)]GSLAR_.2	2	Y
Q96L96	ALPK3	Alpha-protein kinase 3	ALPK3_T1384_M1	0.2202	0.763095	-0.205886	0.431814	0.923298	0.191673	0.726286	0.971053	0.0586513	0.425743	0.912737	0.194161	0.362727	0.852409	0.152493	0.996	1376	1	_AAGDGEATT[Phospho (STY)]PEERESPTVSPR_.2;_AAGDGEATT[Phospho (STY)]PEERESPTVSPR_.3;_AAGDGEATT[Phospho (STY)]PEER_.2	3	T
Q6P5Q4	LMOD2	Leiomodin-2	LMOD2_Y390_M2	0.220218	0.763095	0.0966288	0.404463	0.91698	-0.0970112	0.709646	0.969783	-0.0292307	0.300963	0.869631	-0.120212	0.111965	0.668999	-0.12581	1	383	2	_GTPSSSPY[Phospho (STY)]VS[Phospho (STY)]PR_.2;_GTPSSS[Phospho (STY)]PY[Phospho (STY)]VSPR_.2;_GTPSS[Phospho (STY)]SPY[Phospho (STY)]VSPR_.2;_GTPS[Phospho (STY)]SSPY[Phospho (STY)]VSPR_.2;_GT[Phospho (STY)]PSSSPY[Phospho (STY)]VSPR_.2	5	Y
Q6P0Q8	MAST2	Microtubule-associated serine/threonine-protein kinase 2	MAST2_S191_M2	0.220218	0.763095	0.0966288	0.482489	0.940224	-0.0817802	0.826019	0.983282	-0.0172567	0.715069	0.970752	-0.0425613	0.145729	0.699604	-0.115189	1	175	2	_SLIVTSSTSPTLPRPHS[Phospho (STY)]PLHGHTGNSPLDS[Phospho (STY)]PR_.4;_SLIVTSSTSPTLPRPHS[Phospho (STY)]PLHGHTGNS[Phospho (STY)]PLDSPR_.4;_SLIVTSSTSPTLPRPHS[Phospho (STY)]PLHGHT[Phospho (STY)]GNSPLDSPR_.4;_SLIVTSSTSPTLPRPHS[Phospho (STY)]PLHGHT[Phospho (STY)]GNSPLDSPR_.5;_SLIVTSSTSPT[Phospho (STY)]LPRPHS[Phospho (STY)]PLHGHTGNSPLDSPR_.3;_SLIVTSSTSPT[Phospho (STY)]LPRPHS[Phospho (STY)]PLHGHTGNSPLDSPR_.4;_SLIVTSSTS[Phospho (STY)]PTLPRPHS[Phospho (STY)]PLHGHTGNSPLDSPR_.4;_SLIVTSST[Phospho (STY)]SPTLPRPHS[Phospho (STY)]PLHGHTGNSPLDSPR_.4;_SLIVTSS[Phospho (STY)]TSPTLPRPHS[Phospho (STY)]PLHGHTGNSPLDSPR_.4;_SLIVTS[Phospho (STY)]STSPTLPRPHS[Phospho (STY)]PLHGHTGNSPLDSPR_.4;_SLIVTS[Phospho (STY)]STSPTLPRPHS[Phospho (STY)]PLHGHTGNSPLDSPR_.5;_SLIVT[Phospho (STY)]SSTSPTLPRPHS[Phospho (STY)]PLHGHTGNSPLDSPR_.4;_S[Phospho (STY)]LIVTSSTSPTLPRPHS[Phospho (STY)]PLHGHTGNSPLDSPR_.4	13	S
Q8WZ42	TTN	Titin	TTN_Y29445_M1	0.220454	0.763562	0.124884	0.884675	0.988724	-0.0214999	0.094653	0.675309	-0.167112	0.0822351	0.649583	-0.253406	0.60561	0.932353	-0.0521161	1	29436	1	_VNDLAEGVPY[Phospho (STY)]YFR_.2	1	Y
P13861	PRKAR2A	cAMP-dependent protein kinase type II-alpha regulatory subunit	PRKAR2A_S78_M2	0.220551	0.763562	0.0986301	0.192335	0.85512	-0.154335	0.483784	0.938275	-0.0561394	0.473798	0.92485	-0.0851554	0.0671303	0.587772	-0.148047	1	76;71	2	_GDS[Phospho (STY)]ES[Phospho (STY)]EEDEDLEVPVPSR_.2;_VADAKGDS[Phospho (STY)]ESEEDEDLEVPVPS[Phospho (STY)]R_.2;_VADAKGDS[Phospho (STY)]ES[Phospho (STY)]EEDEDLEVPVPSR_.2;_VADAKGDS[Phospho (STY)]ES[Phospho (STY)]EEDEDLEVPVPSR_.3	4	S
P22670	RFX1	MHC class II regulatory factor RFX1	RFX1_S159_M1	0.220721	0.763562	-0.108536	0.92788	0.992204	0.0118334	0.197589	0.801205	0.113456	0.323271	0.88181	0.128604	0.340385	0.840802	0.0847013	1	155	1	_PGHVS[Phospho (STY)]PLQLTNIQVPQQALPTQR_.3	1	S
P60709	ACTB	Actin, cytoplasmic 1	ACTB_T249_M1	0.2208	0.763562	0.0958399	0.703799	0.969556	-0.0440266	0.715005	0.970848	-0.0284687	0.764175	0.974966	-0.0347465	0.863652	0.980465	-0.013503	1	239	1	_SYELPDGQVIT[Phospho (STY)]IGNER_.2;_SYELPDGQVIT[Phospho (STY)]IGNER_.3	2	T
Q08043	ACTN3	Alpha-actinin-3	ACTN3_S362_M1	0.2208	0.763562	-0.0958399	0.519333	0.947341	0.0745503	0.120433	0.719211	0.121078	0.481726	0.926396	0.0813724	0.390541	0.864655	0.0675148	1	361	1	_LS[Phospho (STY)]HRPAFMPSEGK_.3;_LS[Phospho (STY)]HRPAFM[Oxidation (M)]PSEGK_.3	2	S
Q96TA1	NIBAN2	Protein Niban 2	NIBAN2_S665_M1	0.2208	0.763562	0.0958399	0.961817	0.993638	-0.0055464	0.415718	0.918566	-0.0634544	0.507098	0.934292	-0.0767408	0.98946	0.999039	-0.00103869	1	655	1	_GLLAQGLRPES[Phospho (STY)]PPPAGPLLNGAPAGESPQPK_.3	1	S
Q8TCD5	NT5C	5'(3')-deoxyribonucleotidase, cytosolic type	NT5C_S182_M1	0.2208	0.763562	-0.0958399	0.028966	0.66505	0.249022	0.362476	0.89793	0.0710003	0.0692028	0.61833	0.208207	0.185044	0.730626	0.104215	0.999	180	1	_LLS[Phospho (STY)]WSDNWR_.2	1	S
P15259	PGAM2	Phosphoglycerate mutase 2	PGAM2_S118_M1	0.2208	0.763562	-0.0958399	0.02271	0.65143	0.259415	0.120433	0.719211	0.121078	0.0384151	0.538653	0.236454	0.0364787	0.505735	0.164459	1	117;118	1	_RS[Phospho (STY)]FDIPPPPM[Oxidation (M)]DEK_.2;_RS[Phospho (STY)]FDIPPPPM[Oxidation (M)]DEK_.3;_S[Phospho (STY)]FDIPPPPMDEK_.2;_S[Phospho (STY)]FDIPPPPM[Oxidation (M)]DEKHPYYNSISK_.3;_S[Phospho (STY)]FDIPPPPM[Oxidation (M)]DEK_.2	5	S
Q8WZ42	TTN	Titin	TTN_S33053_M2	0.2208	0.763562	0.0958399	0.0108183	0.565753	-0.288933	0.954393	0.99545	0.00445896	0.728795	0.971099	-0.0401542	0.0102552	0.356728	-0.201852	1	33042;33040	2	_LEEELELGFSAS[Phospho (STY)]PPSRSPPHFELSS[Phospho (STY)]LR_.3;_LEEELELGFSAS[Phospho (STY)]PPSRSPPHFELS[Phospho (STY)]SLR_.3;_LEEELELGFSAS[Phospho (STY)]PPSRSPPHFELS[Phospho (STY)]SLR_.4;_LEEELELGFSAS[Phospho (STY)]PPSRS[Phospho (STY)]PPHFELSSLR_.3;_LEEELELGFSAS[Phospho (STY)]PPSRS[Phospho (STY)]PPHFELSSLR_.4;_LEEELELGFSAS[Phospho (STY)]PPSRS[Phospho (STY)]PPHFELSSLR_.5;_LEEELELGFSAS[Phospho (STY)]PPS[Phospho (STY)]RSPPHFELSSLR_.3;_LEEELELGFSAS[Phospho (STY)]PPS[Phospho (STY)]RSPPHFELSSLR_.4;_LEEELELGFSAS[Phospho (STY)]PPS[Phospho (STY)]RSPPHFELSSLR_.5;_LEEELELGFS[Phospho (STY)]AS[Phospho (STY)]PPSRSPPHFELSSLR_.3;_LEEELELGFS[Phospho (STY)]AS[Phospho (STY)]PPSRSPPHFELSSLR_.4;_LEEELELGFS[Phospho (STY)]AS[Phospho (STY)]PPSRSPPHFELSSLR_.5;_LRLEEELELGFSAS[Phospho (STY)]PPSRSPPHFELS[Phospho (STY)]SLR_.3;_LRLEEELELGFSAS[Phospho (STY)]PPSRS[Phospho (STY)]PPHFELSSLR_.3;_LRLEEELELGFSAS[Phospho (STY)]PPSRS[Phospho (STY)]PPHFELSSLR_.4;_LRLEEELELGFSAS[Phospho (STY)]PPSRS[Phospho (STY)]PPHFELSSLR_.5;_LRLEEELELGFSAS[Phospho (STY)]PPS[Phospho (STY)]RSPPHFELSSLR_.3;_LRLEEELELGFSAS[Phospho (STY)]PPS[Phospho (STY)]RSPPHFELSSLR_.4;_LRLEEELELGFSAS[Phospho (STY)]PPS[Phospho (STY)]RSPPHFELSSLR_.5;_LRLEEELELGFS[Phospho (STY)]AS[Phospho (STY)]PPSRSPPHFELSSLR_.3;_LRLEEELELGFS[Phospho (STY)]AS[Phospho (STY)]PPSRSPPHFELSSLR_.4;_LRLEEELELGFS[Phospho (STY)]AS[Phospho (STY)]PPSRSPPHFELSSLR_.5	22	S
Q8WZ42	TTN	Titin	TTN_T21880_M1	0.220875	0.763649	0.149763	0.428278	0.922589	-0.140429	0.389733	0.907306	-0.103664	0.181957	0.780808	-0.234473	0.223507	0.761008	-0.147622	0.998	21868	1	_VMAENEYGIGEPT[Phospho (STY)]ETTEPVK_.2;_VM[Oxidation (M)]AENEYGIGEPT[Phospho (STY)]ETTEPVK_.2;_VM[Oxidation (M)]AENEYGIGEPT[Phospho (STY)]ETTEPVK_.3	3	T
Q9Y4H2	IRS2	Insulin receptor substrate 2	IRS2_T1202_M1	0.220983	0.763851	0.155005	0.568832	0.954052	-0.106416	0.0226964	0.478927	-0.289106	0.02668	0.476153	-0.397793	0.413946	0.874348	-0.10424	0.884	1185	1	_SSEGGVGVGPGGGDEPPT[Phospho (STY)]SPR_.2	1	T
Q9BYI3	HYCC1	Hyccin	HYCC1_T318_M1	0.2211	0.763864	0.134875	0.188077	0.852066	-0.212476	0.310568	0.87342	-0.111898	0.212612	0.80199	-0.201435	0.129587	0.689617	-0.167745	0.986	315	1	_NAVT[Phospho (STY)]SMSIR_.2;_NAVT[Phospho (STY)]SM[Oxidation (M)]SIR_.2	2	T
Q86W92	PPFIBP1	Liprin-beta-1	PPFIBP1_S599_M1	0.221271	0.763864	0.116937	0.29403	0.895915	-0.148313	0.943357	0.99472	-0.00682085	0.407303	0.907198	-0.117368	0.166994	0.717629	-0.133034	0.982	599	1	_S[Phospho (STY)]QSTTFNPDDMSEPEFK_.2;_S[Phospho (STY)]QSTTFNPDDM[Oxidation (M)]SEPEFK_.2	2	S
Q13554	CAMK2B	Calcium/calmodulin-dependent protein kinase type II subunit beta	CAMK2B_T307_M1	0.221302	0.763864	-0.103078	0.0343183	0.673874	0.258993	0.0250364	0.492751	0.187799	0.0538428	0.585419	0.236651	0.0203952	0.438092	0.196122	0.999	302	1	_GAILTT[Phospho (STY)]MLATR_.2;_GAILTT[Phospho (STY)]M[Oxidation (M)]LATR_.2	2	T
Q9HBL0	TNS1	Tensin-1	TNS1_S1411_M2	0.221308	0.763864	0.102286	0.137277	0.829486	-0.182071	0.117058	0.714094	-0.130397	0.0893096	0.662687	-0.207638	0.130936	0.690988	-0.126648	0.999	1407	2	_HLGGS[Phospho (STY)]GSVVPGS[Phospho (STY)]PC[Carbamidomethyl (C)]LDR_.2;_HLGGS[Phospho (STY)]GS[Phospho (STY)]VVPGSPC[Carbamidomethyl (C)]LDR_.2	2	S
Q96A57	TMEM230	Transmembrane protein 230	TMEM230_S24_M1	0.221321	0.763864	0.102239	0.487995	0.941993	-0.0855308	0.114604	0.710684	-0.131278	0.0116773	0.355554	-0.304163	0.114384	0.670986	-0.132217	1	22	1	_LSS[Phospho (STY)]TDDGYIDLQFKK_.2;_LSS[Phospho (STY)]TDDGYIDLQFKK_.3;_LSS[Phospho (STY)]TDDGYIDLQFK_.2	3	S
Q13905	RAPGEF1	Rap guanine nucleotide exchange factor 1	RAPGEF1_T261_M1	0.221354	0.763864	0.109357	0.686344	0.969018	-0.0532155	0.147602	0.7512	-0.128576	0.364959	0.894193	-0.119046	0.252965	0.787156	-0.102441	1	247	1	_TTGM[Oxidation (M)]SQSTELLPDAT[Phospho (STY)]DEEVAPPKPPLPGIR_.3	1	T
Q9UPU5	USP24	Ubiquitin carboxyl-terminal hydrolase 24	USP24_S1141_M1	0.221354	0.763864	0.109357	0.498079	0.942706	-0.0891682	0.949129	0.995061	-0.00567219	0.72882	0.971099	-0.0456961	0.196994	0.738432	-0.115704	1	1129	1	_TLLSESSSQSSKS[Phospho (STY)]PSLSSK_.2;_TLLSESSSQSSKS[Phospho (STY)]PSLSSK_.3	2	S
P04075	ALDOA	Fructose-bisphosphate aldolase A	ALDOA_S132_M1	0.221395	0.763864	-0.101472	0.120345	0.811183	0.190171	0.511476	0.945583	0.0546259	0.170432	0.774264	0.168167	0.0156705	0.39758	0.202774	1	112	1	_GVVPLAGTNGETTTQGLDGLS[Phospho (STY)]ER_.2;_GVVPLAGTNGETTTQGLDGLS[Phospho (STY)]ER_.3	2	S
Q4G0N4	NADK2	NAD kinase 2, mitochondrial	NADK2_T183_M1	0.221434	0.763864	0.097055	0.551516	0.951327	0.0698503	0.833306	0.983282	-0.0166336	0.755353	0.973948	-0.0365816	0.643692	0.94231	0.036878	0.824	175	1	_LKPVIGVNT[Phospho (STY)]DPERSEGHLC[Carbamidomethyl (C)]LPVR_.3;_LKPVIGVNT[Phospho (STY)]DPERSEGHLC[Carbamidomethyl (C)]LPVR_.4	2	T
Q8WZ42	TTN	Titin	TTN_S32847_M1	0.221528	0.764019	0.104689	0.688262	0.969018	0.0507165	0.376983	0.90442	-0.0753266	0.658152	0.963757	-0.0559232	0.721059	0.95541	-0.0306517	1	32842	1	_MAEILS[Phospho (STY)]GTESVPLTQVAK_.2;_M[Oxidation (M)]AEILS[Phospho (STY)]GTESVPLTQVAK_.2;_M[Oxidation (M)]AEILS[Phospho (STY)]GTESVPLTQVAK_.3	3	S
Q6JBY9	RCSD1	CapZ-interacting protein	RCSD1_S127_M2	0.221776	0.764702	-0.0998343	0.587297	0.959886	-0.0655069	0.109884	0.703735	0.130076	0.307149	0.872329	0.122918	0.521476	0.910894	0.0526149	1	113	2	_AMVSPFHSPPSTPS[Phospho (STY)]S[Phospho (STY)]PGVR_.2;_AMVSPFHSPPST[Phospho (STY)]PSS[Phospho (STY)]PGVR_.2;_AMVSPFHSPPST[Phospho (STY)]PSS[Phospho (STY)]PGVR_.3;_AMVSPFHSPPS[Phospho (STY)]TPSS[Phospho (STY)]PGVR_.2;_AMVSPFHSPPS[Phospho (STY)]TPSS[Phospho (STY)]PGVR_.3;_AMVSPFHS[Phospho (STY)]PPSTPSS[Phospho (STY)]PGVR_.2;_AM[Oxidation (M)]VSPFHSPPSTPS[Phospho (STY)]S[Phospho (STY)]PGVR_.2;_AM[Oxidation (M)]VSPFHSPPSTPS[Phospho (STY)]S[Phospho (STY)]PGVR_.3;_AM[Oxidation (M)]VSPFHSPPST[Phospho (STY)]PSS[Phospho (STY)]PGVR_.2;_AM[Oxidation (M)]VSPFHSPPST[Phospho (STY)]PSS[Phospho (STY)]PGVR_.3;_AM[Oxidation (M)]VSPFHSPPS[Phospho (STY)]TPSS[Phospho (STY)]PGVR_.2;_AM[Oxidation (M)]VSPFHSPPS[Phospho (STY)]TPSS[Phospho (STY)]PGVR_.3;_AM[Oxidation (M)]VSPFHS[Phospho (STY)]PPSTPSS[Phospho (STY)]PGVR_.2;_AM[Oxidation (M)]VSPFHS[Phospho (STY)]PPSTPSS[Phospho (STY)]PGVR_.3;_AM[Oxidation (M)]VS[Phospho (STY)]PFHSPPSTPSS[Phospho (STY)]PGVR_.2;_AM[Oxidation (M)]VS[Phospho (STY)]PFHSPPSTPSS[Phospho (STY)]PGVR_.3	16	S
Q15149	PLEC	Plectin	PLEC_T763_M1	0.221917	0.764845	0.144659	0.141524	0.832869	-0.253626	0.1249	0.725369	-0.18228	0.165544	0.769759	-0.239661	0.142836	0.698205	-0.175182	1	751	1	_SLESLHSFVAAAT[Phospho (STY)]K_.2;_SLESLHSFVAAAT[Phospho (STY)]K_.3	2	T
O95359	TACC2	Transforming acidic coiled-coil-containing protein 2	TACC2_T2455_M1	0.221917	0.764845	-0.144659	0.448586	0.929423	0.132328	0.522697	0.946466	0.0757577	0.274569	0.849908	0.189893	0.172068	0.71927	0.163418	0.996	2439;2440	1	_RSPLSDPPSQDPTPAAT[Phospho (STY)]PETPPVISAVVHATDEEK_.4;_SPLSDPPSQDPTPAAT[Phospho (STY)]PETPPVISAVVHATDEEK_.3	2	T
Q702N8	XIRP1	Xin actin-binding repeat-containing protein 1	XIRP1_T1042_M1	0.222049	0.764996	0.0990538	0.0303047	0.67082	-0.255494	0.151461	0.75927	-0.1158	0.277524	0.852042	-0.129703	0.130186	0.689735	-0.123153	0.999	1036	1	_SEGATTT[Phospho (STY)]PPGPGAPDLLAAMQSLR_.2;_SEGATTT[Phospho (STY)]PPGPGAPDLLAAMQSLR_.3;_SEGATTT[Phospho (STY)]PPGPGAPDLLAAM[Oxidation (M)]QSLR_.2;_SEGATTT[Phospho (STY)]PPGPGAPDLLAAM[Oxidation (M)]QSLR_.3	4	T
Q5JTW2	CEP78	Centrosomal protein of 78 kDa	CEP78_Y320_M1	0.22206	0.764996	-0.0990139	0.591738	0.961981	0.0642652	0.0887755	0.662338	0.137472	0.105196	0.689426	0.192517	0.130083	0.689617	0.123351	1	309	1	_VLQNGRSAKSEY[Phospho (STY)]QWITSPSVK_.4;_VLQNGRSAKSEY[Phospho (STY)]QWITSPSVK_.5	2	Y
P04406	GAPDH	Glyceraldehyde-3-phosphate dehydrogenase	GAPDH_Y140_M2	0.222383	0.765936	-0.098258	0.435052	0.924992	0.0927633	0.0537053	0.586865	0.15467	0.0766246	0.638884	0.208549	0.109156	0.665244	0.12949	1	119	2	_VIISAPSADAPMFVMGVNHEKY[Phospho (STY)]DNS[Phospho (STY)]LK_.3;_VIISAPSADAPM[Oxidation (M)]FVM[Oxidation (M)]GVNHEKY[Phospho (STY)]DNS[Phospho (STY)]LK_.3;_VIISAPS[Phospho (STY)]ADAPMFVMGVNHEKY[Phospho (STY)]DNSLK_.3;_VIISAPS[Phospho (STY)]ADAPM[Oxidation (M)]FVM[Oxidation (M)]GVNHEKY[Phospho (STY)]DNSLK_.3;_VIIS[Phospho (STY)]APSADAPMFVMGVNHEKY[Phospho (STY)]DNSLK_.3;_VIIS[Phospho (STY)]APSADAPM[Oxidation (M)]FVM[Oxidation (M)]GVNHEKY[Phospho (STY)]DNSLK_.3	6	Y
P52179	MYOM1	Myomesin-1	MYOM1_T622_M1	0.222446	0.76598	-0.128964	0.242126	0.886955	0.180075	0.497777	0.94168	0.0711639	0.151075	0.755491	0.220119	0.0377619	0.510312	0.219862	0.999	615	1	_SRPSAPWT[Phospho (STY)]GQIIVTEEEPSEGIVPGPPTDLSVTEATR_.3;_SRPSAPWT[Phospho (STY)]GQIIVTEEEPSEGIVPGPPTDLSVTEATR_.4	2	T
Q2TAL5	SMTNL2	Smoothelin-like protein 2	SMTNL2_S127_M1	0.222551	0.766119	0.123148	0.97003	0.995022	0.00556971	0.886889	0.989204	-0.0142223	0.514647	0.934462	-0.0963742	0.803094	0.970219	-0.0252285	1	120	1	_FASHATFS[Phospho (STY)]LSGR_.2;_FASHATFS[Phospho (STY)]LSGR_.3	2	S
Q8WX93	PALLD	Palladin	PALLD_S1121_M1	0.222587	0.766119	0.115427	0.325979	0.89901	-0.13623	0.32094	0.87911	-0.0932685	0.373191	0.897401	-0.12361	0.374007	0.859219	-0.0842248	0.995	1118	1	_SRDS[Phospho (STY)]GDENEPIQER_.2;_SRDS[Phospho (STY)]GDENEPIQER_.3	2	S
Q08174	PCDH1	Protocadherin-1	PCDH1_S962_M1	0.222659	0.766119	0.160296	0.868997	0.985676	-0.0320282	0.0912539	0.667284	-0.222223	0.257608	0.840155	-0.217252	0.132855	0.693584	-0.199015	0.998	952	1	_IHLPLNYPPGS[Phospho (STY)]PDLGR_.3	1	S
O95425	SVIL	Supervillin	SVIL_Y120_M1	0.222767	0.766119	-0.135897	0.00487014	0.458305	0.436445	0.253408	0.845813	0.125964	0.00655304	0.27651	0.422905	0.183411	0.729798	0.14787	1	120	1	_Y[Phospho (STY)]GLTLDPEADSEYLSR_.2	1	Y
Q9Y2E4	DIP2C	Disco-interacting protein 2 homolog C	DIP2C_Y87_M1	0.222774	0.766119	0.0974496	0.697273	0.969113	-0.0459797	0.155883	0.762756	-0.112991	0.416472	0.910404	-0.0958722	0.674138	0.946107	-0.0337421	0.983	87	1	_Y[Phospho (STY)]RSDVHTEAVQAALAK_.2;_Y[Phospho (STY)]RSDVHTEAVQAALAK_.3	2	Y
P21817	RYR1	Ryanodine receptor 1	RYR1_S2753_M1	0.222835	0.766119	-0.151515	0.0882812	0.784088	0.301398	0.475899	0.935671	0.0872867	0.356731	0.889369	0.165709	0.0693744	0.589625	0.22437	1	2727;2751;2739	1	_ATVDAEGNFDPRPVETLNVIIPEKLDS[Phospho (STY)]FINK_.3;_ATVDAEGNFDPRPVETLNVIIPEKLDS[Phospho (STY)]FINK_.4;_LDS[Phospho (STY)]FINK_.2;_PVETLNVIIPEKLDS[Phospho (STY)]FINK_.3	4	S
Q8WZ42	TTN	Titin	TTN_T33498_M1	0.222835	0.766119	-0.151515	0.294453	0.895915	0.185165	0.667124	0.964034	-0.0518787	0.874736	0.991385	0.0280811	0.858555	0.979384	0.0216426	0.975	33496	1	_SMT[Phospho (STY)]VYEGESAR_.2;_SM[Oxidation (M)]T[Phospho (STY)]VYEGESAR_.2	2	T
Q01082	SPTBN1	Spectrin beta chain, non-erythrocytic 1	SPTBN1_S2172_M2	0.223023	0.766327	0.111007	0.0685222	0.752899	-0.24089	0.0870767	0.660904	-0.154828	0.0494751	0.582726	-0.259164	0.183535	0.729864	-0.121296	1	2163;2159	2	_ESSPIPSPT[Phospho (STY)]S[Phospho (STY)]DRK_.2;_ESSPIPSPT[Phospho (STY)]S[Phospho (STY)]DR_.2;_ESSPIPS[Phospho (STY)]PTS[Phospho (STY)]DRK_.2;_ESS[Phospho (STY)]PIPSPTS[Phospho (STY)]DRK_.2;_ESS[Phospho (STY)]PIPSPTS[Phospho (STY)]DR_.2;_ES[Phospho (STY)]SPIPSPTS[Phospho (STY)]DRK_.2;_TSSKESSPIPSPT[Phospho (STY)]S[Phospho (STY)]DRK_.2;_TSSKESSPIPSPT[Phospho (STY)]S[Phospho (STY)]DRK_.3;_TSSKESSPIPSPT[Phospho (STY)]S[Phospho (STY)]DR_.2;_TSSKESSPIPS[Phospho (STY)]PTS[Phospho (STY)]DRK_.2;_TSSKESSPIPS[Phospho (STY)]PTS[Phospho (STY)]DRK_.3;_TSSKESS[Phospho (STY)]PIPSPTS[Phospho (STY)]DRK_.2;_TSSKESS[Phospho (STY)]PIPSPTS[Phospho (STY)]DRK_.3	13	S
O95208	EPN2	Epsin-2	EPN2_S511_M1	0.223079	0.766327	-0.156989	0.026293	0.658657	0.398729	0.138995	0.739201	0.187907	0.0817512	0.646899	0.317524	0.0292843	0.473773	0.278584	0.999	507	1	_KTPES[Phospho (STY)]FLGPNAALVNLDSLVTR_.3	1	S
Q9HBL0	TNS1	Tensin-1	TNS1_T1693_M1	0.223083	0.766327	0.117693	0.184048	0.850733	-0.187132	0.133657	0.736817	-0.143831	0.0940694	0.670012	-0.234635	0.51206	0.907807	-0.0632414	0.999	1685	1	_DSSGPANST[Phospho (STY)]ADLLK_.2	1	T
P04049	RAF1	RAF proto-oncogene serine/threonine-protein kinase	RAF1_Y232_M1	0.223145	0.766327	0.10794	0.0136625	0.591123	-0.31678	0.304352	0.870673	-0.0912963	0.520738	0.934763	-0.0845386	0.322202	0.829654	-0.0888085	1	224;232	1	_MPVSSQHRY[Phospho (STY)]STPHAFTFNTSSPSSEGSLSQR_.4;_M[Oxidation (M)]PVSSQHRY[Phospho (STY)]STPHAFTFNTSSPSSEGSLSQR_.4;_Y[Phospho (STY)]STPHAFTFNTSSPSSEGSLSQR_.2;_Y[Phospho (STY)]STPHAFTFNTSSPSSEGSLSQR_.3	4	Y
Q13813	SPTAN1	Spectrin alpha chain, non-erythrocytic 1	SPTAN1_Y1411_M1	0.223145	0.766327	0.10794	0.124658	0.812625	-0.198747	0.421993	0.919742	-0.0707435	0.359351	0.890989	-0.119409	0.703922	0.951442	-0.033732	1	1392	1	_AGTFQAFEQFGQQLLAHGHY[Phospho (STY)]ASPEIK_.3;_AGTFQAFEQFGQQLLAHGHY[Phospho (STY)]ASPEIK_.4	2	Y
P10636	MAPT	Microtubule-associated protein tau	MAPT_T529_M1	0.223507	0.766698	0.10344	0.131402	0.822044	-0.187627	0.0755905	0.633699	-0.150141	0.108662	0.693454	-0.199289	0.294954	0.813391	-0.0892424	0.999	527;529	1	_SRT[Phospho (STY)]PSLPTPPTREPK_.3;_SRT[Phospho (STY)]PSLPTPPTR_.2;_SRT[Phospho (STY)]PSLPTPPTR_.3;_T[Phospho (STY)]PSLPTPPTREPK_.3;_T[Phospho (STY)]PSLPTPPTR_.2	5	T
E9PAV3	NACA	Nascent polypeptide-associated complex subunit alpha, muscle-specific form	NACA_T857_M2	0.223515	0.766698	-0.100235	0.0325759	0.673874	0.255792	0.14141	0.742166	0.120508	0.200505	0.794172	0.154866	0.281924	0.807191	0.0889148	1	848	2	_DSPATTHSPT[Phospho (STY)]PPS[Phospho (STY)]PK_.2;_DSPATTHSPT[Phospho (STY)]PPS[Phospho (STY)]PK_.3;_DSPATTHS[Phospho (STY)]PT[Phospho (STY)]PPSPK_.2;_DSPATTHS[Phospho (STY)]PT[Phospho (STY)]PPSPK_.3;_DSPATT[Phospho (STY)]HSPT[Phospho (STY)]PPSPK_.3;_DSPAT[Phospho (STY)]THSPT[Phospho (STY)]PPSPK_.3	6	T
Q8WZ42	TTN	Titin	TTN_S28419_M1	0.223515	0.766698	0.100235	0.0169608	0.624623	-0.284564	0.69996	0.96745	0.0315682	0.700934	0.968954	-0.04672	0.00793502	0.336108	-0.219491	1	28400;28404	1	_DSTKTSVILSWTKPDFDGGS[Phospho (STY)]VITEYVVER_.4;_TSVILSWTKPDFDGGS[Phospho (STY)]VITEYVVER_.3	2	S
Q9UKS6	PACSIN3	Protein kinase C and casein kinase substrate in neurons protein 3	PACSIN3_T309_M1	0.223522	0.766698	0.10339	0.131589	0.822044	-0.187538	0.428616	0.921736	-0.0668853	0.281688	0.853224	-0.134479	0.0510708	0.551223	-0.166487	0.998	286	1	_STHGPGMAMNWPQFEEWSLDTQRT[Phospho (STY)]ISR_.4;_STHGPGM[Oxidation (M)]AM[Oxidation (M)]NWPQFEEWSLDTQRT[Phospho (STY)]ISR_.4	2	T
Q8WZ42	TTN	Titin	TTN_Y23755_M1	0.22368	0.766698	0.0959077	0.00941353	0.542808	-0.296055	0.289751	0.864026	-0.0830991	0.412528	0.908844	-0.0953638	0.0761378	0.599089	-0.140406	1	23738	1	_VSAENAAGLSEPSPPSAY[Phospho (STY)]QK_.2;_VSAENAAGLSEPSPPSAY[Phospho (STY)]QK_.3	2	Y
Q14161	GIT2	ARF GTPase-activating protein GIT2	GIT2_S556_M1	0.224065	0.766698	0.177859	0.574647	0.955363	-0.117887	0.761105	0.974952	0.043699	0.928571	0.996396	0.0188944	0.412451	0.873597	-0.118457	0.868	551	1	_SALVTS[Phospho (STY)]SSSLPSFPSTLSWSR_.2	1	S
P10636	MAPT	Microtubule-associated protein tau	MAPT_S527_M2	0.224065	0.766698	-0.177859	0.60973	0.962668	0.10974	0.980193	0.997387	-0.00364304	0.958673	0.99852	0.0111737	0.728073	0.956599	0.0510963	1	527	2	_S[Phospho (STY)]RTPSLPT[Phospho (STY)]PPTR_.2;_S[Phospho (STY)]RTPS[Phospho (STY)]LPTPPTR_.2;_S[Phospho (STY)]RT[Phospho (STY)]PSLPTPPTR_.2;_S[Phospho (STY)]RT[Phospho (STY)]PSLPTPPTR_.3	4	S
P46379	BAG6	Large proline-rich protein BAG6	BAG6_S100_M1	0.224085	0.766698	-0.146298	0.429504	0.922887	-0.14006	0.476584	0.936658	0.0857912	0.937205	0.99715	0.0140355	0.603171	0.932353	0.0631819	0.935	88	1	_APPQTHLPSGASS[Phospho (STY)]GTGSASATHGGGSPPGTR_.3;_APPQTHLPSGASS[Phospho (STY)]GTGSASATHGGGSPPGTR_.4	2	S
P06744	GPI	Glucose-6-phosphate isomerase	GPI_S455_M1	0.224108	0.766698	0.111761	0.0333203	0.673874	-0.282379	0.0504941	0.578146	-0.17873	0.0752246	0.63475	-0.237524	0.149632	0.700873	-0.132753	1	448;447	1	_ELQAAGKS[Phospho (STY)]PEDLER_.2;_ELQAAGKS[Phospho (STY)]PEDLER_.3;_KELQAAGKS[Phospho (STY)]PEDLER_.3	3	S
Q8WWI1	LMO7	LIM domain only protein 7	LMO7_S1591_M1	0.224108	0.766698	0.111761	0.709432	0.969723	-0.0504407	0.629791	0.959046	-0.0440255	0.66745	0.964487	0.0581486	0.756374	0.962447	-0.0285832	0.995	1591	1	_S[Phospho (STY)]HSPSASQSGSQLR_.2;_S[Phospho (STY)]HSPSASQSGSQLR_.3	2	S
P20020	ATP2B1	Plasma membrane calcium-transporting ATPase 1	ATP2B1_S1139_M1	0.224201	0.766698	-0.0951378	0.0467433	0.700372	0.227365	0.297116	0.867274	0.0812902	0.197893	0.793748	0.148346	0.0883693	0.622961	0.133991	0.997	1139	1	_S[Phospho (STY)]SIHNFMTHPEFR_.2;_S[Phospho (STY)]SIHNFMTHPEFR_.3;_S[Phospho (STY)]SIHNFM[Oxidation (M)]THPEFR_.2;_S[Phospho (STY)]SIHNFM[Oxidation (M)]THPEFR_.3	4	S
P35580	MYH10	Myosin-10	MYH10_T1320_M2	0.224201	0.766698	-0.0951378	0.397636	0.91698	0.0977615	0.0886552	0.662008	0.13274	0.143615	0.746982	0.168224	0.206324	0.743442	0.0993679	1	1309	2	_DAASLESQLQDT[Phospho (STY)]QELLQEET[Phospho (STY)]R_.2;_DAASLESQLQDT[Phospho (STY)]QELLQEET[Phospho (STY)]R_.3;_DAASLES[Phospho (STY)]QLQDT[Phospho (STY)]QELLQEETR_.2;_DAASLES[Phospho (STY)]QLQDT[Phospho (STY)]QELLQEETR_.3;_DAAS[Phospho (STY)]LESQLQDT[Phospho (STY)]QELLQEETR_.3	5	T
Q8TDC0	MYOZ3	Myozenin-3	MYOZ3_T185_M1	0.224201	0.766698	0.0951378	0.894313	0.989359	-0.0153904	0.588428	0.952826	-0.0421886	0.575896	0.946325	-0.0647404	0.4462	0.88665	-0.0598977	1	176;183	1	_DYQSDGRSHT[Phospho (STY)]PSPNDYR_.3;_SHT[Phospho (STY)]PSPNDYR_.2;_SHT[Phospho (STY)]PSPNDYR_.3	3	T
Q86TC9	MYPN	Myopalladin	MYPN_S609_M1	0.224201	0.766698	-0.0951378	0.99889	0.999876	0.000161218	0.0747945	0.632508	0.138914	0.257556	0.840155	0.130607	0.747878	0.96054	-0.0252748	1	608;598	1	_GS[Phospho (STY)]EASSEAGVVTTR_.2;_VHFNLPEDDKGS[Phospho (STY)]EASSEAGVVTTR_.3;_VHFNLPEDDKGS[Phospho (STY)]EASSEAGVVTTR_.4	3	S
Q01082	SPTBN1	Spectrin beta chain, non-erythrocytic 1	SPTBN1_S2138_M1	0.224201	0.766698	-0.0951378	0.873179	0.986883	-0.0184915	0.179664	0.790593	0.104614	0.33549	0.88464	0.111235	0.701657	0.951442	0.030122	1	2124;2109	1	_GEQVSQNGLPAEQGS[Phospho (STY)]PR_.2;_VSEEAESQQQWDTSKGEQVSQNGLPAEQGS[Phospho (STY)]PR_.3	2	S
Q9UMS6	SYNPO2	Synaptopodin-2	SYNPO2_T755_M1	0.224201	0.766698	0.0951378	0.929654	0.992204	-0.0102275	0.240148	0.836914	-0.0915801	0.118552	0.712546	-0.179367	0.400335	0.868456	-0.0661299	1	753	1	_QKT[Phospho (STY)]PPPVAPKPAVK_.3;_QKT[Phospho (STY)]PPPVAPK_.2	2	T
Q8WZ42	TTN	Titin	TTN_S21409_M1	0.224201	0.766698	0.0951378	0.147591	0.83868	-0.166595	0.877629	0.987439	-0.0120049	0.552097	0.940164	-0.0688084	0.564056	0.923093	-0.0453561	1	21394	1	_VTVLDVPGPPGPVEIS[Phospho (STY)]NVSAEK_.2;_VTVLDVPGPPGPVEIS[Phospho (STY)]NVSAEK_.3	2	S
Q92870	APBB2	Amyloid beta precursor protein binding family B member 2	APBB2_S227_M1	0.22425	0.766698	-0.182179	0.68732	0.969018	-0.088707	0.491836	0.94124	0.103382	0.9958	0.999652	-0.00116239	0.771267	0.965654	0.0436511	0.821	211	1	_PNRPQSSPEDGQVATVS[Phospho (STY)]SSPETK_.3	1	S
P52179	MYOM1	Myomesin-1	MYOM1_S754_M1	0.22425	0.766698	-0.182179	0.991505	0.998199	0.00229587	0.901207	0.990892	0.0182152	0.898676	0.992361	0.0274526	0.344214	0.842984	0.140245	0.995	750	1	_NTDTS[Phospho (STY)]VVVSWEESK_.2	1	S
O14745	SLC9A3R1	Na(+)/H(+) exchange regulatory cofactor NHE-RF1	SLC9A3R1_T293_M1	0.22425	0.766698	-0.182179	0.323185	0.89901	0.215585	0.561084	0.949882	0.0871289	0.961552	0.99891	-0.0106449	0.577558	0.9256	0.0846946	0.938	288	1	_SASSDT[Phospho (STY)]SEELNSQDSPPK_.2	1	T
Q09666	AHNAK	Neuroblast differentiation-associated protein AHNAK	AHNAK_T38_M1	0.22493	0.76784	0.162562	0.634058	0.966721	0.0905795	0.169199	0.779575	-0.177831	0.272477	0.849908	-0.206968	0.554933	0.922687	0.0771131	0.97	29	1	_DDGVFVQEVT[Phospho (STY)]QNSPAAR_.2	1	T
Q92597	NDRG1	Protein NDRG1	NDRG1_T328_M1	0.22493	0.76784	0.162562	0.00853676	0.520844	-0.471475	0.84425	0.984162	-0.0254636	0.23109	0.818592	-0.225393	0.132953	0.693584	-0.196055	0.993	326;328	1	_SRT[Phospho (STY)]ASGSSVTSLDGTR_.3;_T[Phospho (STY)]ASGSSVTSLDGTR_.2	2	T
O00567	NOP56	Nucleolar protein 56	NOP56_S570_M1	0.22493	0.76784	0.162562	0.281517	0.894469	-0.206906	0.00362546	0.261382	-0.383192	0.00982781	0.335108	-0.471473	0.060108	0.57047	-0.249396	0.998	565	1	_EEPVSS[Phospho (STY)]GPEEAVGK_.2	1	S
P21817	RYR1	Ryanodine receptor 1	RYR1_S972_M1	0.22493	0.76784	0.162562	0.599433	0.961981	-0.101752	0.475655	0.93555	-0.0940606	0.407565	0.907198	-0.159828	0.463146	0.89426	-0.097635	1	966	1	_PAPLDLS[Phospho (STY)]HVR_.2	1	S
Q9Y490	TLN1	Talin-1	TLN1_S446_M1	0.22493	0.76784	-0.162562	0.893764	0.989359	0.0254594	0.668235	0.964034	0.0554923	0.434721	0.913811	0.14812	0.174644	0.722982	0.176136	1	442	1	_VEHGS[Phospho (STY)]VALPAIMR_.2;_VEHGS[Phospho (STY)]VALPAIMR_.3;_VEHGS[Phospho (STY)]VALPAIM[Oxidation (M)]R_.2;_VEHGS[Phospho (STY)]VALPAIM[Oxidation (M)]R_.3	4	S
O75069	TMCC2	Transmembrane and coiled-coil domains protein 2	TMCC2_S194_M1	0.22493	0.76784	-0.162562	0.52303	0.947993	0.12358	0.0777524	0.637064	0.232099	0.297991	0.866918	0.200101	1	1	0	1	193;185	1	_GS[Phospho (STY)]PHLLR_.2;_SSSLEPQRGS[Phospho (STY)]PHLLR_.3	2	S
O60888	CUTA	Protein CutA	CUTA_T176_M3	0.22498	0.76784	-0.0963141	0.203525	0.861174	0.148507	0.245171	0.839042	0.0918798	0.371647	0.897401	0.104634	0.0711658	0.594468	0.143887	1	166	3	_QVTESVS[Phospho (STY)]DS[Phospho (STY)]IT[Phospho (STY)]VLP_.2;_QVTES[Phospho (STY)]VSDS[Phospho (STY)]IT[Phospho (STY)]VLP_.2;_QVT[Phospho (STY)]ESVSDS[Phospho (STY)]IT[Phospho (STY)]VLP_.2	3	T
Q9BYB0	SHANK3	SH3 and multiple ankyrin repeat domains protein 3	SHANK3_S392_M1	0.224983	0.76784	0.156502	0.18524	0.850932	-0.248619	0.0933748	0.672885	-0.216841	0.0955369	0.67371	-0.309953	0.210668	0.748214	-0.163379	1	381	1	_GEAQPAASPGPS[Phospho (STY)]LR_.2	1	S
Q9ULQ0	STRIP2	Striatin-interacting protein 2	STRIP2_S318_M1	0.225134	0.768183	0.118464	0.332945	0.899183	-0.138351	0.128623	0.729579	-0.147362	0.280838	0.853067	-0.153925	0.574544	0.924933	-0.0548982	0.999	316	1	_AAS[Phospho (STY)]PPSYTLDLGESQLAPPPSK_.2;_AAS[Phospho (STY)]PPSYTLDLGESQLAPPPSK_.3	2	S
Q03001	DST	Dystonin	DST_S7510_M1	0.225421	0.76881	0.100593	0.248415	0.889275	0.140829	0.297714	0.867559	-0.0859899	0.975091	0.999251	0.0038288	0.697298	0.950019	0.0324074	1	7508	1	_RGS[Phospho (STY)]DASDFDISEIQSVC[Carbamidomethyl (C)]SDVETVPQTHRPTPR_.4;_RGS[Phospho (STY)]DASDFDISEIQSVC[Carbamidomethyl (C)]SDVETVPQTHRPTPR_.5	2	S
Q15149	PLEC	Plectin	PLEC_S4384_M2	0.225423	0.76881	0.10138	0.27136	0.893749	-0.135281	0.848825	0.985082	0.0158661	0.814488	0.986695	0.0289858	0.467747	0.894611	-0.0609622	0.991	4382;4384	2	_SRS[Phospho (STY)]SSVGSSSSY[Phospho (STY)]PISPAVSR_.2;_SRS[Phospho (STY)]SSVGSSSSY[Phospho (STY)]PISPAVSR_.3;_SRS[Phospho (STY)]SSVGSS[Phospho (STY)]SSYPISPAVSR_.3;_SRS[Phospho (STY)]SSVGS[Phospho (STY)]SSSYPISPAVSR_.3;_SRS[Phospho (STY)]SS[Phospho (STY)]VGSSSSYPISPAVSR_.3;_SRS[Phospho (STY)]S[Phospho (STY)]SVGSSSSYPISPAVSR_.2;_SRS[Phospho (STY)]S[Phospho (STY)]SVGSSSSYPISPAVSR_.3;_S[Phospho (STY)]RS[Phospho (STY)]SSVGSSSSYPISPAVSR_.2;_S[Phospho (STY)]RS[Phospho (STY)]SSVGSSSSYPISPAVSR_.3;_S[Phospho (STY)]SSVGSSSSY[Phospho (STY)]PISPAVSR_.2;_S[Phospho (STY)]SSVGSS[Phospho (STY)]SSYPISPAVSR_.2;_S[Phospho (STY)]SSVGS[Phospho (STY)]SSSYPISPAVSR_.2;_S[Phospho (STY)]SS[Phospho (STY)]VGSSSSYPISPAVSR_.2;_S[Phospho (STY)]S[Phospho (STY)]SVGSSSSYPISPAVSR_.2	14	S
P07451	CA3	Carbonic anhydrase 3	CA3_S9_M1	0.225496	0.76881	-0.114742	0.586102	0.959621	0.0757623	0.0807361	0.644678	0.16427	0.056873	0.590878	0.260739	0.976151	0.998262	0.00283414	0.999	4	1	_EWGYAS[Phospho (STY)]HNGPDHWHELFPNAK_.3;_EWGYAS[Phospho (STY)]HNGPDHWHELFPNAK_.4	2	S
Q6P5Q4	LMOD2	Leiomodin-2	LMOD2_S396_M1	0.225521	0.76881	-0.123731	0.450312	0.929717	0.112798	0.686426	0.966719	0.0409117	0.735168	0.971232	0.050673	0.321234	0.829188	0.101275	0.911	395	1	_HS[Phospho (STY)]PWSSPK_.2	1	S
Q8TB45	DEPTOR	DEP domain-containing mTOR-interacting protein	DEPTOR_S265_M1	0.225568	0.76881	0.107405	0.557499	0.951327	-0.0765751	0.259886	0.84844	-0.0992603	0.274328	0.849908	-0.142193	0.990057	0.999206	0.00110752	1	258	1	_STSFMSVS[Phospho (STY)]PSK_.2;_STSFM[Oxidation (M)]SVS[Phospho (STY)]PSK_.2	2	S
Q6H8Q1	ABLIM2	Actin-binding LIM protein 2	ABLIM2_S488_M2	0.226016	0.770167	0.14795	0.974355	0.995022	-0.00563853	0.00560842	0.320556	-0.328283	0.0571609	0.591818	-0.324533	0.875464	0.983937	-0.018839	0.978	468;474	2	_GDADTRTNSPDLDTQSLSHSS[Phospho (STY)]GT[Phospho (STY)]DRDPLQR_.4;_GDADTRTNSPDLDTQSLSHS[Phospho (STY)]S[Phospho (STY)]GTDRDPLQR_.4;_TNSPDLDTQSLSHSS[Phospho (STY)]GT[Phospho (STY)]DRDPLQR_.3;_TNSPDLDTQSLSHSS[Phospho (STY)]GT[Phospho (STY)]DRDPLQR_.4;_TNSPDLDTQSLSHS[Phospho (STY)]S[Phospho (STY)]GTDRDPLQR_.3;_TNSPDLDTQSLS[Phospho (STY)]HSS[Phospho (STY)]GTDRDPLQR_.3	6	S
Q8WZ42	TTN	Titin	TTN_S15040_M1	0.22609	0.770248	-0.0974751	0.206658	0.861174	0.149549	0.977199	0.997387	0.00229096	0.88948	0.991637	0.0165488	0.143287	0.698205	0.118337	1	15037	1	_DGGS[Phospho (STY)]PITNYIVEK_.2	1	S
Q08495	DMTN	Dematin	DMTN_S29_M1	0.226365	0.770844	0.135044	0.0549616	0.721636	-0.309786	0.156788	0.765087	-0.158538	0.0697059	0.620213	-0.293558	0.0525068	0.554079	-0.219051	0.997	20;7	1	_DSSVPGSPSS[Phospho (STY)]IVAK_.2;_QPLTSPGSVSPSRDSSVPGSPSS[Phospho (STY)]IVAK_.3	2	S
P42345	MTOR	Serine/threonine-protein kinase mTOR	MTOR_S2481_M1	0.226365	0.770844	-0.135044	0.177752	0.847796	0.220312	0.250334	0.842759	0.128553	0.0729458	0.629372	0.290362	0.474886	0.896945	0.0803851	0.989	2470;2471	1	_KTGTTVPESIHS[Phospho (STY)]FIGDGLVKPEALNK_.4;_TGTTVPESIHS[Phospho (STY)]FIGDGLVKPEALNKK_.4;_TGTTVPESIHS[Phospho (STY)]FIGDGLVKPEALNK_.3;_TGTTVPESIHS[Phospho (STY)]FIGDGLVKPEALNK_.4	4	S
Q14C86	GAPVD1	GTPase-activating protein and VPS9 domain-containing protein 1	GAPVD1_S775_M2	0.226516	0.771186	0.165478	0.285034	0.895462	-0.213462	0.0453129	0.560554	-0.273895	0.11896	0.712546	-0.307287	0.5035	0.904527	-0.0926311	0.982	755	2	_EVSSRPSTPGLSVVSGISAT[Phospho (STY)]S[Phospho (STY)]EDIPNKIEDLR_.3;_EVSSRPSTPGLSVVSGISAT[Phospho (STY)]S[Phospho (STY)]EDIPNKIEDLR_.4;_EVSSRPSTPGLSVVSGISAT[Phospho (STY)]S[Phospho (STY)]EDIPNK_.3;_EVSSRPSTPGLSVVSGIS[Phospho (STY)]ATS[Phospho (STY)]EDIPNKIEDLR_.3;_EVSSRPSTPGLSVVSGIS[Phospho (STY)]ATS[Phospho (STY)]EDIPNKIEDLR_.4;_EVSSRPSTPGLSVVS[Phospho (STY)]GISATS[Phospho (STY)]EDIPNKIEDLR_.3;_EVSSRPSTPGLSVVS[Phospho (STY)]GISATS[Phospho (STY)]EDIPNKIEDLR_.4;_EVSSRPSTPGLS[Phospho (STY)]VVSGISATS[Phospho (STY)]EDIPNKIEDLR_.4;_EVSSRPSTPGLS[Phospho (STY)]VVSGISATS[Phospho (STY)]EDIPNK_.3;_EVSSRPST[Phospho (STY)]PGLSVVSGISATS[Phospho (STY)]EDIPNKIEDLR_.3	10	S
P20929	NEB	Nebulin	NEB_Y554_M1	0.226713	0.771688	-0.120674	0.0765093	0.759947	0.255422	0.551885	0.949426	0.0588489	0.229066	0.817571	0.175012	0.0343601	0.496357	0.21169	1	551	1	_VNAY[Phospho (STY)]NLSDNLYK_.2	1	Y
O95466	FMNL1	Formin-like protein 1	FMNL1_S624_M1	0.226875	0.771763	-0.181159	0.267598	0.891316	0.230521	0.413048	0.917247	0.117651	0.0815487	0.646248	0.355078	0.527448	0.913654	0.0910687	1	622	1	_RDS[Phospho (STY)]ELGPGVK_.2	1	S
Q15007	WTAP	Pre-mRNA-splicing regulator WTAP	WTAP_S305_M1	0.226875	0.771763	-0.181159	0.248451	0.889275	0.245052	0.784776	0.977597	0.0400735	0.385165	0.903455	0.185627	0.285712	0.808144	0.156651	0.935	295	1	_EGNTTEDDFPS[Phospho (STY)]SPGNGNK_.2	1	S
Q5T0N5	FNBP1L	Formin-binding protein 1-like	FNBP1L_S489_M1	0.227198	0.771763	0.185771	0.107932	0.801279	-0.34406	0.526034	0.9478	-0.0950497	0.425249	0.912737	-0.174717	0.168901	0.71807	-0.207595	0.981	486	1	_RHSS[Phospho (STY)]DINHLVTQGR_.3	1	S
P12882	MYH1	Myosin-1	MYH1_T1650_M1	0.227198	0.771763	0.185771	0.0174006	0.624623	-0.490832	0.492139	0.94124	-0.10297	0.952773	0.998279	-0.0130781	0.232464	0.769404	-0.181489	0.999	1649;1646	1	_NT[Phospho (STY)]QAILKDTQLHLDDALR_.3;_NYRNT[Phospho (STY)]QAILK_.2	2	T
P35609	ACTN2	Alpha-actinin-2	ACTN2_T751_M1	0.227199	0.771763	-0.158621	0.234647	0.881467	-0.223727	0.186686	0.794281	0.170311	0.224716	0.815421	0.228421	0.844201	0.976303	-0.0255231	1	749	1	_GIT[Phospho (STY)]QEQM[Oxidation (M)]NEFR_.2	1	T
P43243	MATR3	Matrin-3	MATR3_S604_M2	0.227199	0.771763	0.158621	0.447649	0.929327	-0.144031	0.0772576	0.636381	-0.228111	0.051752	0.582726	-0.35847	0.317208	0.827576	-0.129784	0.992	596	2	_SYSPDGKES[Phospho (STY)]PS[Phospho (STY)]DKK_.2;_SYSPDGKES[Phospho (STY)]PS[Phospho (STY)]DKK_.3;_SYS[Phospho (STY)]PDGKES[Phospho (STY)]PSDKK_.2;_SYS[Phospho (STY)]PDGKES[Phospho (STY)]PSDKK_.3;_SY[Phospho (STY)]SPDGKES[Phospho (STY)]PSDKK_.2;_SY[Phospho (STY)]SPDGKES[Phospho (STY)]PSDKK_.3;_S[Phospho (STY)]YSPDGKES[Phospho (STY)]PSDKK_.2	7	S
Q8WZ42	TTN	Titin	TTN_S18582_M1	0.227199	0.771763	0.158621	0.252866	0.889275	-0.21545	0.124769	0.725369	-0.198386	0.182531	0.781496	-0.25011	0.401134	0.868585	-0.109053	0.991	18576;18575	1	_DTWGVVS[Phospho (STY)]SGSSK_.2;_KDTWGVVS[Phospho (STY)]SGSSK_.2	2	S
Q9H0D6	XRN2	5'-3' exoribonuclease 2	XRN2_S485_M1	0.227199	0.771763	0.158621	0.174613	0.845156	-0.254561	0.309029	0.872531	-0.131337	0.0992798	0.679594	-0.306676	0.185468	0.73084	-0.173126	0.91	466	1	_MQNNSSPSISPNTSFTSDGS[Phospho (STY)]PSPLGGIK_.3;_M[Oxidation (M)]QNNSSPSISPNTSFTSDGS[Phospho (STY)]PSPLGGIK_.3	2	S
P17661	DES	Desmin	DES_S60_M1	0.227253	0.771763	0.108926	0.669137	0.968607	-0.0573129	0.712095	0.97009	-0.0333943	0.608529	0.955055	-0.0686672	0.877247	0.984124	-0.0140768	1	59	1	_TS[Phospho (STY)]GGAGGLGSLR_.2	1	S
Q8WZ42	TTN	Titin	TTN_T21378_M1	0.22732	0.771763	0.106069	0.924835	0.992148	-0.0122303	0.515621	0.945737	-0.0567944	0.426507	0.912737	-0.102813	0.515088	0.908375	-0.0573782	1	21373	1	_DAGEYT[Phospho (STY)]ITATNPFGTK_.2	1	T
Q86UU1	PHLDB1	Pleckstrin homology-like domain family B member 1	PHLDB1_T522_M2	0.227484	0.771763	0.119149	0.13097	0.822044	-0.21878	0.230735	0.832111	-0.118551	0.1149	0.704944	-0.228129	0.0290152	0.473074	-0.21746	1	518;516	2	_SPSPT[Phospho (STY)]LGES[Phospho (STY)]LAPHK_.2;_TRSPSPT[Phospho (STY)]LGES[Phospho (STY)]LAPHK_.2;_TRSPSPT[Phospho (STY)]LGES[Phospho (STY)]LAPHK_.3;_TRSPS[Phospho (STY)]PT[Phospho (STY)]LGESLAPHK_.3;_TRS[Phospho (STY)]PSPT[Phospho (STY)]LGESLAPHK_.3;_T[Phospho (STY)]RSPSPT[Phospho (STY)]LGESLAPHK_.3	6	T
Q3MHD2	LSM12	Protein LSM12	LSM12_T75_M1	0.227629	0.771763	-0.101703	0.0684801	0.752899	0.223951	0.49179	0.94124	0.0576753	0.653481	0.962879	0.055854	0.189761	0.735403	0.110891	1	73	1	_TET[Phospho (STY)]PPPLASLNVSK_.2	1	T
Q8TF74	WIPF2	WAS/WASL-interacting protein family member 2	WIPF2_S235_M1	0.227629	0.771763	0.101703	0.598088	0.961981	0.0660795	0.210941	0.814127	-0.105682	0.424216	0.912737	-0.10003	0.907396	0.987906	0.00989691	1	222	1	_EGPPAPPPVKPPPS[Phospho (STY)]PVNIR_.3	1	S
P35609	ACTN2	Alpha-actinin-2	ACTN2_Y200_M1	0.227639	0.771763	0.0944357	0.943014	0.993638	-0.00828152	0.446608	0.926542	-0.0593384	0.476267	0.92492	-0.0823856	0.650163	0.943073	-0.0356617	0.903	193	1	_HRPDLIDY[Phospho (STY)]SKLNK_.3;_HRPDLIDY[Phospho (STY)]SKLNK_.4;_HRPDLIDY[Phospho (STY)]SK_.2;_HRPDLIDY[Phospho (STY)]SK_.3	4	Y
O43432	EIF4G3	Eukaryotic translation initiation factor 4 gamma 3	EIF4G3_S495_M1	0.227639	0.771763	-0.0944357	0.190889	0.85336	0.150667	0.317967	0.878954	0.0778602	0.346931	0.887384	0.108646	0.0532321	0.555254	0.151995	1	494;495	1	_RS[Phospho (STY)]PVPAQIAITVPK_.2;_RS[Phospho (STY)]PVPAQIAITVPK_.3;_S[Phospho (STY)]PVPAQIAITVPK_.2	3	S
P23327	HRC	Sarcoplasmic reticulum histidine-rich calcium-binding protein	HRC_S299_M2	0.227639	0.771763	0.0944357	0.369587	0.90932	-0.103671	0.877629	0.987439	-0.0120049	0.302511	0.870372	-0.119029	0.135514	0.693584	-0.117372	1	297	2	_HRS[Phospho (STY)]HEEDDNDDDDVSTEY[Phospho (STY)]GHQAHR_.4;_HRS[Phospho (STY)]HEEDDNDDDDVSTEY[Phospho (STY)]GHQAHR_.5;_HRS[Phospho (STY)]HEEDDNDDDDVST[Phospho (STY)]EYGHQAHR_.4;_HRS[Phospho (STY)]HEEDDNDDDDVST[Phospho (STY)]EYGHQAHR_.5;_HRS[Phospho (STY)]HEEDDNDDDDVS[Phospho (STY)]TEYGHQAHR_.4;_HRS[Phospho (STY)]HEEDDNDDDDVS[Phospho (STY)]TEYGHQAHR_.5	6	S
Q15772	SPEG	Striated muscle preferentially expressed protein kinase	SPEG_T2844_M1	0.227639	0.771763	0.0944357	0.965064	0.994628	0.00507447	0.247264	0.839129	-0.0902081	0.441442	0.915545	-0.0890039	0.695139	0.949122	-0.0308144	1	2837	1	_AVGPPPQT[Phospho (STY)]PPRR_.2;_AVGPPPQT[Phospho (STY)]PPRR_.3;_AVGPPPQT[Phospho (STY)]PPR_.2	3	T
Q08AE8	SPIRE1	Protein spire homolog 1	SPIRE1_S507_M1	0.227639	0.771763	0.0944357	0.309163	0.896302	-0.117415	0.619103	0.956899	-0.0387586	0.985388	0.999355	0.00212178	0.317533	0.827576	-0.0785941	0.976	503	1	_FLPIS[Phospho (STY)]STPQPERR_.3;_FLPIS[Phospho (STY)]STPQPER_.2	2	S
Q8WZ42	TTN	Titin	TTN_S25316_M1	0.22801	0.772498	0.10687	0.0505687	0.714274	-0.251491	0.0560122	0.589527	-0.168359	0.0993376	0.679594	-0.212992	0.103932	0.652977	-0.144329	0.985	25309	1	_YTVTATNS[Phospho (STY)]AGTATENLSVIVLEKPGPPVGPVR_.3;_YTVTATNS[Phospho (STY)]AGTATENLSVIVLEK_.2;_YTVTATNS[Phospho (STY)]AGTATENLSVIVLEK_.3	3	S
Q702N8	XIRP1	Xin actin-binding repeat-containing protein 1	XIRP1_Y484_M1	0.228029	0.772498	0.10681	0.245648	0.889275	-0.150918	0.313257	0.875779	-0.0888652	0.500581	0.93358	-0.0878937	0.596184	0.930002	0.0471888	1	467;443	1	_EEGTDSAGQAQGIGSPVY[Phospho (STY)]AMQDSK_.2;_EEGTDSAGQAQGIGSPVY[Phospho (STY)]AMQDSK_.3;_EEGTDSAGQAQGIGSPVY[Phospho (STY)]AM[Oxidation (M)]QDSK_.2;_EEGTDSAGQAQGIGSPVY[Phospho (STY)]AM[Oxidation (M)]QDSK_.3;_NLFETLPLDSIGQGEVLAHGSPSREEGTDSAGQAQGIGSPVY[Phospho (STY)]AMQDSK_.4;_NLFETLPLDSIGQGEVLAHGSPSREEGTDSAGQAQGIGSPVY[Phospho (STY)]AM[Oxidation (M)]QDSK_.4	6	Y
Q9UKX2	MYH2	Myosin-2	MYH2_T1243_M1	0.228056	0.772498	0.136302	0.659852	0.967161	-0.0727486	0.240476	0.836914	-0.131259	0.0750737	0.63475	-0.288324	0.0121427	0.37477	-0.282808	0.998	1226;1232;1228	1	_EKSEMKMEIDDLASNVET[Phospho (STY)]VSK_.3;_EKSEMKM[Oxidation (M)]EIDDLASNVET[Phospho (STY)]VSK_.3;_EKSEM[Oxidation (M)]KMEIDDLASNVET[Phospho (STY)]VSK_.2;_EKSEM[Oxidation (M)]KMEIDDLASNVET[Phospho (STY)]VSK_.3;_EKSEM[Oxidation (M)]KM[Oxidation (M)]EIDDLASNVET[Phospho (STY)]VSK_.3;_MEIDDLASNVET[Phospho (STY)]VSK_.2;_M[Oxidation (M)]EIDDLASNVET[Phospho (STY)]VSK_.2;_SEM[Oxidation (M)]KM[Oxidation (M)]EIDDLASNVET[Phospho (STY)]VSK_.3	8	T
Q86W92	PPFIBP1	Liprin-beta-1	PPFIBP1_T602_M1	0.228056	0.772498	0.136302	0.236883	0.881467	-0.191353	0.407951	0.914645	-0.0913188	0.529353	0.93691	-0.102439	0.272234	0.801684	-0.122573	0.913	599	1	_SQST[Phospho (STY)]TFNPDDMSEPEFK_.2;_SQST[Phospho (STY)]TFNPDDM[Oxidation (M)]SEPEFK_.2	2	T
E9PAV3	NACA	Nascent polypeptide-associated complex subunit alpha, muscle-specific form	NACA_T1128_M2	0.228159	0.772504	-0.111822	0.138812	0.829486	0.20217	0.28907	0.862332	0.0986158	0.145709	0.751792	0.198775	0.44116	0.885015	0.0720878	1	1124,1147,1170,1193,1216,1239	2	_GAPTT[Phospho (STY)]PAATPPS[Phospho (STY)]PK_.2;_GAPTT[Phospho (STY)]PAAT[Phospho (STY)]PPSPK_.2;_GAPT[Phospho (STY)]T[Phospho (STY)]PAATPPSPK_.2	3	T
Q9H987	SYNPO2L	Synaptopodin 2-like protein	SYNPO2L_S197_M2	0.228159	0.772504	-0.111822	0.0438347	0.69117	0.270413	0.188488	0.794281	0.121332	0.121962	0.717376	0.209096	0.106421	0.659307	0.150415	0.998	161;160	2	_GPTRPTPPGAPPDEVYLSDSPAEPAPTIPGPPS[Phospho (STY)]QGDS[Phospho (STY)]R_.3;_GPTRPTPPGAPPDEVYLSDSPAEPAPTIPGPPS[Phospho (STY)]QGDS[Phospho (STY)]R_.4;_GPTRPTPPGAPPDEVYLSDS[Phospho (STY)]PAEPAPTIPGPPSQGDS[Phospho (STY)]R_.4;_GPTRPTPPGAPPDEVY[Phospho (STY)]LSDSPAEPAPTIPGPPSQGDS[Phospho (STY)]R_.3;_GPTRPTPPGAPPDEVY[Phospho (STY)]LSDSPAEPAPTIPGPPSQGDS[Phospho (STY)]R_.4;_RGPTRPTPPGAPPDEVYLSDSPAEPAPTIPGPPS[Phospho (STY)]QGDS[Phospho (STY)]R_.3;_RGPTRPTPPGAPPDEVYLSDSPAEPAPTIPGPPS[Phospho (STY)]QGDS[Phospho (STY)]R_.4;_RGPTRPTPPGAPPDEVY[Phospho (STY)]LSDSPAEPAPTIPGPPSQGDS[Phospho (STY)]R_.4	8	S
P49023	PXN	Paxillin	PXN_Y88_M1	0.228318	0.772691	-0.109683	0.35707	0.90451	0.123148	0.337292	0.886472	0.0868251	0.667098	0.964487	0.0576881	0.74209	0.959075	0.0299898	1	76	1	_FIHQQPQSSSPVY[Phospho (STY)]GSSAK_.2;_FIHQQPQSSSPVY[Phospho (STY)]GSSAK_.3	2	Y
Q8WZ42	TTN	Titin	TTN_T1620_M1	0.228332	0.772691	-0.117695	0.551189	0.951327	0.0854187	0.287155	0.862332	-0.10315	0.595775	0.952286	-0.0760608	0.366369	0.854377	0.0884574	0.98	1617	1	_IDST[Phospho (STY)]VSQDSAWYTATAINK_.2;_IDST[Phospho (STY)]VSQDSAWYTATAINK_.3	2	T
Q8N3K9	CMYA5	Cardiomyopathy-associated protein 5	CMYA5_Y3421_M1	0.228365	0.772691	0.117599	0.373876	0.909929	-0.127164	0.851757	0.985082	0.0181104	0.869659	0.991121	0.0235583	0.282945	0.807191	-0.104896	1	3412	1	_LRNSPVQDEY[Phospho (STY)]EFTESLHNEVVPQDILSEELSSESTPEDVLSQGK_.4	1	Y
Q9UQ35	SRRM2	Serine/arginine repetitive matrix protein 2	SRRM2_S317_M1	0.22846	0.772843	-0.113975	0.92106	0.991724	-0.0138081	0.487635	0.93929	0.0652637	0.703812	0.969524	0.0529383	0.731111	0.956658	0.0325692	0.969	304;303	1	_GEGDAPFSEPGTTS[Phospho (STY)]TQRPSSPETATK_.3;_RGEGDAPFSEPGTTS[Phospho (STY)]TQRPSSPETATK_.3;_RGEGDAPFSEPGTTS[Phospho (STY)]TQRPSSPETATK_.4	3	S
Q14315	FLNC	Filamin-C	FLNC_Y7_M1	0.228567	0.773037	0.0955733	0.380358	0.912921	0.102752	0.394766	0.910095	-0.0672577	0.875479	0.991385	-0.018402	0.524389	0.911904	-0.0507716	1	1	1	_MMNNSGY[Phospho (STY)]SDAGLGLGDETDEM[Oxidation (M)]PSTEK_.2;_MMNNSGY[Phospho (STY)]SDAGLGLGDETDEM[Oxidation (M)]PSTEK_.3;_MM[Oxidation (M)]NNSGY[Phospho (STY)]SDAGLGLGDETDEMPSTEK_.3;_MM[Oxidation (M)]NNSGY[Phospho (STY)]SDAGLGLGDETDEM[Oxidation (M)]PSTEK_.2;_MM[Oxidation (M)]NNSGY[Phospho (STY)]SDAGLGLGDETDEM[Oxidation (M)]PSTEK_.3;_M[Oxidation (M)]MNNSGY[Phospho (STY)]SDAGLGLGDETDEMPSTEK_.3;_M[Oxidation (M)]MNNSGY[Phospho (STY)]SDAGLGLGDETDEM[Oxidation (M)]PSTEK_.2;_M[Oxidation (M)]MNNSGY[Phospho (STY)]SDAGLGLGDETDEM[Oxidation (M)]PSTEK_.3;_M[Oxidation (M)]M[Oxidation (M)]NNSGY[Phospho (STY)]SDAGLGLGDETDEMPSTEK_.3;_M[Oxidation (M)]M[Oxidation (M)]NNSGY[Phospho (STY)]SDAGLGLGDETDEM[Oxidation (M)]PSTEK_.3	10	Y
Q9UQ35	SRRM2	Serine/arginine repetitive matrix protein 2	SRRM2_T367_M1	0.228721	0.773222	0.125859	0.0828797	0.777692	-0.26438	0.326378	0.88002	-0.102918	0.182093	0.780971	-0.204916	0.208956	0.746618	-0.132918	1	357	1	_SSTGPEPPAPT[Phospho (STY)]PLLAER_.2	1	T
P41236	PPP1R2	Protein phosphatase inhibitor 2	PPP1R2_S28_M1	0.228723	0.773222	-0.127495	0.291889	0.895915	-0.162514	0.504339	0.94224	0.0699154	0.302095	0.870372	0.15916	0.296404	0.813391	-0.110709	0.999	17;19	1	_NKTSTTSSMVAS[Phospho (STY)]AEQPR_.2;_NKTSTTSSM[Oxidation (M)]VAS[Phospho (STY)]AEQPR_.3;_TSTTSSMVAS[Phospho (STY)]AEQPR_.2;_TSTTSSM[Oxidation (M)]VAS[Phospho (STY)]AEQPR_.2	4	S
Q9Y4G8	RAPGEF2	Rap guanine nucleotide exchange factor 2	RAPGEF2_S585_M1	0.229017	0.77363	0.168091	0.187127	0.85192	-0.261799	0.517751	0.945737	-0.0888267	0.607675	0.955006	-0.103431	0.50381	0.904527	-0.0923599	0.987	571	1	_HIPTALPVSGTLSSS[Phospho (STY)]NPDLLQSHHR_.3;_HIPTALPVSGTLSSS[Phospho (STY)]NPDLLQSHHR_.4	2	S
P51116	FXR2	RNA-binding protein FXR2	FXR2_T438_M1	0.22906	0.77363	-0.215686	0.744771	0.973401	0.0799954	0.533974	0.9478	0.111111	0.205794	0.797873	0.303969	0.292237	0.810826	0.178061	0.964	437;438	1	_RT[Phospho (STY)]GGPAYGPSSDVSTASETESEKR_.3;_RT[Phospho (STY)]GGPAYGPSSDVSTASETESEK_.3;_T[Phospho (STY)]GGPAYGPSSDVSTASETESEKREEPNR_.3;_T[Phospho (STY)]GGPAYGPSSDVSTASETESEKREEPNR_.4;_T[Phospho (STY)]GGPAYGPSSDVSTASETESEKR_.2;_T[Phospho (STY)]GGPAYGPSSDVSTASETESEK_.2	6	T
O43318	MAP3K7	Mitogen-activated protein kinase kinase kinase 7	MAP3K7_S389_M1	0.22906	0.77363	-0.215686	0.589334	0.961157	0.136429	0.849575	0.985082	0.0328954	0.539335	0.938543	0.154923	1	1	0	1	388;387	1	_M[Oxidation (M)]S[Phospho (STY)]ADM[Oxidation (M)]SEIEAR_.2;_RM[Oxidation (M)]S[Phospho (STY)]ADM[Oxidation (M)]SEIEAR_.2	2	S
Q9UPE1	SRPK3	SRSF protein kinase 3	SRPK3_S335_M2	0.229079	0.77363	-0.10479	0.502123	0.942706	0.0868427	0.331002	0.8824	0.0849037	0.230819	0.818592	0.154406	0.0653342	0.585722	0.162482	0.998	327	2	_AGPSPASS[Phospho (STY)]S[Phospho (STY)]PAPGGGR_.2;_AGPSPAS[Phospho (STY)]SS[Phospho (STY)]PAPGGGR_.2;_AGPS[Phospho (STY)]PASSS[Phospho (STY)]PAPGGGR_.2	3	S
Q7Z7K6	CENPV	Centromere protein V	CENPV_T98_M1	0.229145	0.77363	-0.122824	0.180968	0.850256	0.198532	0.283135	0.860875	0.108636	0.417284	0.910404	0.121143	0.479741	0.897641	0.0718309	0.781	73	1	_AQEEGPGEPPPPELALLPPPPPPPPT[Phospho (STY)]PATPTSSASNLDLGEQR_.4	1	T
Q9Y6R4	MAP3K4	Mitogen-activated protein kinase kinase kinase 4	MAP3K4_S1252_M1	0.229145	0.77363	0.122824	0.861811	0.984666	0.0263869	0.0689862	0.618843	-0.186138	0.175503	0.776155	-0.203246	0.372697	0.858331	-0.0920296	0.999	1250	1	_HSS[Phospho (STY)]PTEERDEPAYPR_.3	1	S
Q01082	SPTBN1	Spectrin beta chain, non-erythrocytic 1	SPTBN1_S2338_M1	0.229498	0.774651	0.0997145	0.0385592	0.682389	-0.249664	0.200691	0.803337	-0.105579	0.246051	0.832659	-0.141528	0.123606	0.680433	-0.128053	0.997	2326	1	_AQTLPTSVVTITS[Phospho (STY)]ESSPGKR_.2;_AQTLPTSVVTITS[Phospho (STY)]ESSPGKR_.3;_AQTLPTSVVTITS[Phospho (STY)]ESSPGK_.2;_AQTLPTSVVTITS[Phospho (STY)]ESSPGK_.3	4	S
P14618	PKM	Pyruvate kinase PKM	PKM_T405_M1	0.229657	0.775017	0.0974431	0.138932	0.829486	-0.17611	0.340571	0.888423	-0.0769538	0.161048	0.766391	-0.166935	0.0650978	0.584689	-0.150201	0.998	401	1	_LAPIT[Phospho (STY)]SDPTEATAVGAVEASFK_.2;_LAPIT[Phospho (STY)]SDPTEATAVGAVEASFK_.3	2	T
P16989	YBX3	Y-box-binding protein 3	YBX3_Y192_M1	0.229775	0.775076	0.158025	0.283285	0.894469	0.206164	0.652342	0.962127	-0.0594067	0.604791	0.954406	-0.10027	0.940119	0.99475	-0.00992583	0.985	191	1	_NY[Phospho (STY)]AGEEEEEGSGSSEGFDPPATDR_.2	1	Y
Q0ZGT2	NEXN	Nexilin	NEXN_S357_M1	0.229775	0.775076	0.101213	0.546455	0.951327	-0.0749853	0.445333	0.926542	-0.0640041	0.352505	0.889016	-0.115377	0.214553	0.753354	-0.105154	1	350	1	_NMVVDDDS[Phospho (STY)]PEMYK_.2;_NM[Oxidation (M)]VVDDDS[Phospho (STY)]PEM[Oxidation (M)]YK_.2	2	S
P13805	TNNT1	Troponin T, slow skeletal muscle	TNNT1_S155_M1	0.22984	0.775125	0.0966921	0.675196	0.968607	-0.0498737	0.254935	0.845813	-0.0912393	0.0291498	0.491967	-0.255476	0.385474	0.862564	-0.0702228	1	153	1	_VLS[Phospho (STY)]NMGAHFGGYLVK_.2;_VLS[Phospho (STY)]NMGAHFGGYLVK_.3;_VLS[Phospho (STY)]NM[Oxidation (M)]GAHFGGYLVK_.2;_VLS[Phospho (STY)]NM[Oxidation (M)]GAHFGGYLVK_.3	4	S
Q9Y2J2	EPB41L3	Band 4.1-like protein 3	EPB41L3_T492_M1	0.230041	0.775615	-0.101972	0.260045	0.889275	0.140633	0.579888	0.951649	0.0467839	0.593219	0.951854	0.0669581	0.191062	0.73562	0.111355	0.975	487	1	_KGEEVT[Phospho (STY)]PISAIR_.2;_KGEEVT[Phospho (STY)]PISAIR_.3	2	T
P20929	NEB	Nebulin	NEB_S6606_M3	0.230086	0.775615	0.0959269	0.586466	0.959621	-0.0642633	0.640647	0.962127	-0.0371681	0.725777	0.971099	-0.041462	0.18298	0.729079	-0.106952	1	6591	3	_SSSVATQQTTVSSIPS[Phospho (STY)]HPS[Phospho (STY)]T[Phospho (STY)]AGK_.2;_SSSVATQQTTVSSIPS[Phospho (STY)]HPS[Phospho (STY)]T[Phospho (STY)]AGK_.3;_SSSVATQQTTVSS[Phospho (STY)]IPS[Phospho (STY)]HPST[Phospho (STY)]AGK_.3;_SSSVATQQTTVSS[Phospho (STY)]IPS[Phospho (STY)]HPS[Phospho (STY)]TAGK_.2;_SSSVATQQTTVSS[Phospho (STY)]IPS[Phospho (STY)]HPS[Phospho (STY)]TAGK_.3;_SSSVATQQTTVS[Phospho (STY)]SIPS[Phospho (STY)]HPST[Phospho (STY)]AGK_.2;_SSSVATQQTTVS[Phospho (STY)]SIPS[Phospho (STY)]HPST[Phospho (STY)]AGK_.3;_SSSVATQQTTVS[Phospho (STY)]SIPS[Phospho (STY)]HPS[Phospho (STY)]TAGK_.2;_SSSVATQQTTVS[Phospho (STY)]SIPS[Phospho (STY)]HPS[Phospho (STY)]TAGK_.3;_SSSVATQQTTVS[Phospho (STY)]S[Phospho (STY)]IPS[Phospho (STY)]HPSTAGK_.2;_SSSVATQQTTVS[Phospho (STY)]S[Phospho (STY)]IPS[Phospho (STY)]HPSTAGK_.3;_SSSVATQQTT[Phospho (STY)]VSSIPS[Phospho (STY)]HPST[Phospho (STY)]AGK_.3;_SSSVATQQTT[Phospho (STY)]VSSIPS[Phospho (STY)]HPS[Phospho (STY)]TAGK_.2;_SSSVATQQTT[Phospho (STY)]VSSIPS[Phospho (STY)]HPS[Phospho (STY)]TAGK_.3;_SSSVATQQTT[Phospho (STY)]VSS[Phospho (STY)]IPS[Phospho (STY)]HPSTAGK_.2;_SSSVATQQTT[Phospho (STY)]VSS[Phospho (STY)]IPS[Phospho (STY)]HPSTAGK_.3;_SSSVATQQTT[Phospho (STY)]VS[Phospho (STY)]SIPS[Phospho (STY)]HPSTAGK_.2;_SSSVATQQTT[Phospho (STY)]VS[Phospho (STY)]SIPS[Phospho (STY)]HPSTAGK_.3;_SSSVATQQT[Phospho (STY)]TVSSIPS[Phospho (STY)]HPS[Phospho (STY)]TAGK_.2;_SSSVATQQT[Phospho (STY)]T[Phospho (STY)]VSSIPS[Phospho (STY)]HPSTAGK_.2;_SSSVATQQT[Phospho (STY)]T[Phospho (STY)]VSSIPS[Phospho (STY)]HPSTAGK_.3;_SSSVAT[Phospho (STY)]QQTTVSSIPS[Phospho (STY)]HPS[Phospho (STY)]TAGK_.2;_SSSVAT[Phospho (STY)]QQTTVS[Phospho (STY)]SIPS[Phospho (STY)]HPSTAGK_.2;_SSSVAT[Phospho (STY)]QQTT[Phospho (STY)]VSSIPS[Phospho (STY)]HPSTAGK_.2	24	S
Q7Z3C6	ATG9A	Autophagy-related protein 9A	ATG9A_S735_M1	0.230343	0.776139	-0.125253	0.257994	0.889275	0.170243	0.284534	0.860875	0.109497	0.441829	0.915545	0.116212	0.669566	0.946107	-0.0440349	0.935	733	1	_RES[Phospho (STY)]DESGESAPDEGGEGAR_.2;_RES[Phospho (STY)]DESGESAPDEGGEGAR_.3	2	S
P02730	SLC4A1	Band 3 anion transport protein	SLC4A1_Y359_M2	0.230343	0.776139	-0.125253	0.659574	0.967161	0.0667119	0.0398238	0.542819	0.210682	0.112441	0.699649	0.237211	0.0876511	0.622961	0.176754	1	347	2	_YQSSPAKPDSS[Phospho (STY)]FY[Phospho (STY)]K_.2;_YQSSPAKPDS[Phospho (STY)]SFY[Phospho (STY)]K_.2;_YQSS[Phospho (STY)]PAKPDSSFY[Phospho (STY)]K_.2;_YQS[Phospho (STY)]SPAKPDSSFY[Phospho (STY)]K_.2;_Y[Phospho (STY)]QSSPAKPDSSFY[Phospho (STY)]K_.2	5	Y
O14639	ABLIM1	Actin-binding LIM protein 1	ABLIM1_S650_M1	0.230478	0.776425	-0.164021	0.610112	0.962668	0.100711	0.323049	0.879291	-0.132626	0.896604	0.991976	0.0257276	0.75136	0.962002	0.0428993	0.993	638	1	_YDSPINSASHIPS[Phospho (STY)]SK_.2;_YDSPINSASHIPS[Phospho (STY)]SK_.3	2	S
Q8TE77	SSH3	Protein phosphatase Slingshot homolog 3	SSH3_S9_M1	0.230722	0.777074	0.0944655	0.310814	0.896302	-0.117805	0.396527	0.910797	-0.0665615	0.06341	0.608495	-0.214005	0.784164	0.967724	-0.0216908	1	2;9	1	_ALVTVSRS[Phospho (STY)]PPGSGASTPVGPWDQAVQR_.3;_S[Phospho (STY)]PPGSGASTPVGPWDQAVQR_.2;_S[Phospho (STY)]PPGSGASTPVGPWDQAVQR_.3	3	S
O60716	CTNND1	Catenin delta-1	CTNND1_T869_M1	0.231114	0.777715	0.0937336	0.888128	0.988978	0.0162967	0.495306	0.941613	-0.0531645	0.253098	0.838019	-0.131827	0.352843	0.846503	-0.0730545	1	859	1	_SQSSHSYDDST[Phospho (STY)]LPLIDR_.2;_SQSSHSYDDST[Phospho (STY)]LPLIDR_.3	2	T
P04406	GAPDH	Glyceraldehyde-3-phosphate dehydrogenase	GAPDH_T184_M1	0.231114	0.777715	-0.0937336	0.0734	0.759947	0.205207	0.112252	0.707909	0.123822	0.0519125	0.582726	0.222378	0.229328	0.767399	0.0945207	1	163	1	_VIHDNFGIVEGLMTTVHAITAT[Phospho (STY)]QKTVDGPSGK_.4;_VIHDNFGIVEGLMTTVHAITAT[Phospho (STY)]QK_.2;_VIHDNFGIVEGLMTTVHAITAT[Phospho (STY)]QK_.3;_VIHDNFGIVEGLMTTVHAITAT[Phospho (STY)]QK_.4;_VIHDNFGIVEGLM[Oxidation (M)]TTVHAITAT[Phospho (STY)]QKTVDGPSGK_.4;_VIHDNFGIVEGLM[Oxidation (M)]TTVHAITAT[Phospho (STY)]QKTVDGPSGK_.5;_VIHDNFGIVEGLM[Oxidation (M)]TTVHAITAT[Phospho (STY)]QK_.2;_VIHDNFGIVEGLM[Oxidation (M)]TTVHAITAT[Phospho (STY)]QK_.3;_VIHDNFGIVEGLM[Oxidation (M)]TTVHAITAT[Phospho (STY)]QK_.4	9	T
Q9Y520	PRRC2C	Protein PRRC2C	PRRC2C_T2673_M1	0.231114	0.777715	0.0937336	0.0428116	0.690691	-0.231473	0.576358	0.950499	0.0435606	0.603137	0.953893	-0.060178	0.0228168	0.442725	-0.179001	1	2662	1	_AFGSGIDIKPGT[Phospho (STY)]PPIAGR_.2;_AFGSGIDIKPGT[Phospho (STY)]PPIAGR_.3	2	T
Q8WZ42	TTN	Titin	TTN_S25951_M1	0.231114	0.777715	0.0937336	0.507209	0.942706	-0.0767208	0.293058	0.865049	-0.0819762	0.210984	0.800795	-0.144161	0.0759779	0.599089	-0.139531	1	25944	1	_SSVSLAWS[Phospho (STY)]KPIYDGGAPVK_.2;_SSVSLAWS[Phospho (STY)]KPIYDGGAPVK_.3;_SSVSLAWS[Phospho (STY)]K_.2	3	S
Q9HBL0	TNS1	Tensin-1	TNS1_S499_M1	0.231448	0.778667	-0.104233	0.135717	0.829486	0.191614	0.266217	0.854863	0.0970827	0.375499	0.897401	0.11451	0.371315	0.85707	0.0787852	1	498;497;496	1	_DS[Phospho (STY)]LHGSTGAVNATRPTLSATPNHVEHTLSVSSDSGNSTASTK_.4;_DS[Phospho (STY)]LHGSTGAVNATRPTLSATPNHVEHTLSVSSDSGNSTASTK_.5;_DS[Phospho (STY)]LHGSTGAVNATR_.2;_DS[Phospho (STY)]LHGSTGAVNATR_.3;_KDS[Phospho (STY)]LHGSTGAVNATRPTLSATPNHVEHTLSVSSDSGNSTASTK_.5;_KDS[Phospho (STY)]LHGSTGAVNATR_.3;_KKDS[Phospho (STY)]LHGSTGAVNATR_.4	7	S
Q9P2R6	RERE	Arginine-glutamic acid dipeptide repeats protein	RERE_T599_M1	0.231563	0.778824	-0.0992534	0.174488	0.845156	0.166608	0.535622	0.9478	0.051508	0.589345	0.949411	0.0666209	0.268004	0.798375	0.0929589	0.996	599	1	_T[Phospho (STY)]SPINEDIR_.2	1	T
P50402	EMD	Emerin	EMD_S54_M1	0.231596	0.778824	0.11683	0.209571	0.862404	-0.178711	0.702614	0.968192	0.0369207	0.893916	0.991637	0.0191459	0.388234	0.864584	-0.0844387	0.993	48;47	1	_LSPPSSS[Phospho (STY)]AASSYSFSDLNSTR_.2;_RLSPPSSS[Phospho (STY)]AASSYSFSDLNSTR_.2;_RLSPPSSS[Phospho (STY)]AASSYSFSDLNSTR_.3	3	S
Q5VWP3	MLIP	Muscular LMNA-interacting protein	MLIP_T299_M1	0.231852	0.779286	-0.214024	0.445706	0.92867	0.198207	0.591987	0.95468	0.0959416	0.373197	0.897401	0.230612	0.283347	0.807418	0.192598	0.997	290	1	_TLLGSDTVKT[Phospho (STY)]PTTLPR_.2;_TLLGSDTVKT[Phospho (STY)]PTTLPR_.3	2	T
Q9C029	TRIM7	E3 ubiquitin-protein ligase TRIM7	TRIM7_T273_M1	0.231852	0.779286	-0.214024	0.491506	0.942411	0.179131	1	1	0	0.931916	0.996675	-0.0224268	0.934117	0.994189	-0.014927	0.998	266	1	_LSSQIQET[Phospho (STY)]AQKPDLDFLQEFK_.2	1	T
Q99996	AKAP9	A-kinase anchor protein 9	AKAP9_S3842_M1	0.231936	0.779286	-0.0955645	0.0400693	0.684703	0.239255	0.547069	0.948722	0.0479379	0.353577	0.889369	0.109378	0.39004	0.864655	0.0689577	1	3835	1	_SDLDYIRS[Phospho (STY)]PLPFQNR_.2;_SDLDYIRS[Phospho (STY)]PLPFQNR_.3	2	S
P17152	TMEM11	Transmembrane protein 11, mitochondrial	TMEM11_T150_M1	0.231936	0.779286	0.0955645	0.393038	0.916888	-0.100752	0.205872	0.811174	-0.100707	0.546425	0.939531	-0.0712356	0.123104	0.68033	-0.123815	0.771	146	1	_LPLHT[Phospho (STY)]LTSSTPVVLVR_.3	1	T
P54296	MYOM2	Myomesin-2	MYOM2_S59_M1	0.232147	0.779646	-0.104975	0.308166	0.896302	0.132646	0.113858	0.710052	0.139332	0.202735	0.794704	0.165389	0.300927	0.81414	0.0919756	0.999	57	1	_ASS[Phospho (STY)]QTSLGGTIC[Carbamidomethyl (C)]R_.2	1	S
P54296	MYOM2	Myomesin-2	MYOM2_S91_M1	0.232195	0.779646	-0.0948324	0.131507	0.822044	0.175744	0.570485	0.949882	0.0448384	0.267956	0.846482	0.129552	0.265753	0.797846	0.088759	1	89	1	_YQS[Phospho (STY)]LVAAYGEAK_.2	1	S
Q9H987	SYNPO2L	Synaptopodin 2-like protein	SYNPO2L_S790_M2	0.232195	0.779646	0.0948324	0.292054	0.895915	-0.123268	0.721179	0.970962	-0.0282151	0.718566	0.970988	-0.0423046	0.109978	0.666494	-0.12743	1	788	2	_SPS[Phospho (STY)]PTPSLPPS[Phospho (STY)]WK_.2;_SPS[Phospho (STY)]PTPS[Phospho (STY)]LPPSWK_.2;_SPS[Phospho (STY)]PT[Phospho (STY)]PSLPPSWK_.2;_S[Phospho (STY)]PS[Phospho (STY)]PTPSLPPSWK_.2	4	S
Q5VTR2	RNF20	E3 ubiquitin-protein ligase BRE1A	RNF20_S136_M1	0.232459	0.780362	0.107716	0.769921	0.976784	-0.0388952	0.107556	0.701733	-0.14441	0.135342	0.733294	-0.196723	0.748386	0.960791	0.0289616	0.977	126	1	_ALVVPEPEPDS[Phospho (STY)]DSNQER_.2	1	S
P50747	HLCS	Biotin--protein ligase	HLCS_S124_M1	0.232596	0.780482	-0.111849	0.722949	0.970758	0.0488979	0.214304	0.818411	0.11562	0.0716932	0.62659	0.244768	0.0726035	0.597476	0.168384	1	122	1	_FAS[Phospho (STY)]AENIPDLPYDYSSSLESVADETSPER_.3	1	S
Q15772	SPEG	Striated muscle preferentially expressed protein kinase	SPEG_S2391_M1	0.232596	0.780482	0.111849	0.868582	0.985641	0.0228322	0.118448	0.71445	-0.14537	0.294938	0.864654	-0.143792	0.867172	0.981326	-0.015712	0.992	2391	1	_S[Phospho (STY)]RSVQDLR_.2	1	S
O95831	AIFM1	Apoptosis-inducing factor 1, mitochondrial	AIFM1_S266_M1	0.232786	0.780948	0.145972	0.571112	0.954452	0.102285	0.376699	0.90442	-0.108677	0.8912	0.991637	-0.0247627	0.39352	0.866939	0.105066	0.92	266	1	_S[Phospho (STY)]LSAIDR_.2	1	S
Q8ND56	LSM14A	Protein LSM14 homolog A	LSM14A_T194_M2	0.232853	0.781004	0.141295	0.0529057	0.720015	-0.329946	0.920781	0.993532	0.0118045	0.514638	0.934462	-0.113924	0.0122534	0.37477	-0.300117	1	182	2	_SSPQLDPLRKSPT[Phospho (STY)]MEQAVQTAS[Phospho (STY)]AHLPAPAAVGR_.4;_SSPQLDPLRKSPT[Phospho (STY)]MEQAVQT[Phospho (STY)]ASAHLPAPAAVGR_.4;_SSPQLDPLRKSPT[Phospho (STY)]M[Oxidation (M)]EQAVQTAS[Phospho (STY)]AHLPAPAAVGR_.4;_SSPQLDPLRKSPT[Phospho (STY)]M[Oxidation (M)]EQAVQT[Phospho (STY)]ASAHLPAPAAVGR_.4;_SSPQLDPLRKS[Phospho (STY)]PT[Phospho (STY)]MEQAVQTASAHLPAPAAVGR_.4;_SSPQLDPLRKS[Phospho (STY)]PT[Phospho (STY)]M[Oxidation (M)]EQAVQTASAHLPAPAAVGR_.4;_SS[Phospho (STY)]PQLDPLRKSPT[Phospho (STY)]MEQAVQTASAHLPAPAAVGR_.4	7	T
Q99615	DNAJC7	DnaJ homolog subfamily C member 7	DNAJC7_S414_M2	0.232988	0.781115	-0.10568	0.526438	0.948294	0.0826768	0.155827	0.762756	0.125069	0.123279	0.718256	0.199462	0.151834	0.703991	0.127293	1	405	2	_ALMHHPDRHS[Phospho (STY)]GAS[Phospho (STY)]AEVQKEEEK_.3;_ALMHHPDRHS[Phospho (STY)]GAS[Phospho (STY)]AEVQKEEEK_.4	2	S
Q99615	DNAJC7	DnaJ homolog subfamily C member 7	DNAJC7_S417_M2	0.232988	0.781115	-0.10568	0.526438	0.948294	0.0826768	0.155827	0.762756	0.125069	0.123279	0.718256	0.199462	0.151834	0.703991	0.127293	1	405	2	_ALMHHPDRHS[Phospho (STY)]GAS[Phospho (STY)]AEVQKEEEK_.3;_ALMHHPDRHS[Phospho (STY)]GAS[Phospho (STY)]AEVQKEEEK_.4	2	S
P35658	NUP214	Nuclear pore complex protein Nup214	NUP214_S657_M1	0.233186	0.781537	-0.102971	0.207696	0.861174	0.159625	0.893968	0.990289	0.0114457	0.88683	0.991637	0.0181457	0.267743	0.798375	0.0961105	0.999	651	1	_SAQGSSS[Phospho (STY)]PVPSMVQK_.2;_SAQGSSS[Phospho (STY)]PVPSM[Oxidation (M)]VQK_.2	2	S
Q13425	SNTB2	Beta-2-syntrophin	SNTB2_S211_M1	0.233267	0.781537	-0.2	0.137614	0.829486	0.343916	0.0112987	0.374765	0.412704	0.0485204	0.581055	0.446355	0.535953	0.91578	0.101895	0.999	206	1	_KPSLVS[Phospho (STY)]DLPWEGAAPQSPSFSGSEDSGSPK_.3	1	S
Q8WZ42	TTN	Titin	TTN_Y24482_M1	0.233267	0.781537	-0.2	0.673788	0.968607	0.100352	0.673027	0.964034	0.0686018	0.809477	0.985246	0.0575743	0.313077	0.823384	0.165348	1	24471	1	_PVYDGGSM[Oxidation (M)]ITGY[Phospho (STY)]IVEK_.2	1	Y
Q96PE1	ADGRA2	Adhesion G protein-coupled receptor A2	ADGRA2_S1107_M1	0.233485	0.7821	0.170284	0.508974	0.943331	-0.138541	0.543479	0.947944	-0.086957	0.33479	0.88464	-0.201221	0.623085	0.93856	-0.0708312	0.999	1098	1	_ALPAAAEDGS[Phospho (STY)]PVFGEGPPSLK_.2	1	S
Q05209	PTPN12	Tyrosine-protein phosphatase non-receptor type 12	PTPN12_S571_M1	0.233837	0.782461	0.16641	0.405112	0.91698	0.166992	0.138438	0.739201	-0.203442	0.247388	0.834829	-0.230504	0.34573	0.843586	0.131231	0.987	565	1	_TVSLTPS[Phospho (STY)]PTTQVETPDLVDHDNTSPLFR_.3	1	S
O60504	SORBS3	Vinexin	SORBS3_T106_M1	0.233837	0.782461	0.16641	0.248683	0.889275	0.229891	0.0955792	0.676891	-0.230769	0.264475	0.844155	-0.222575	0.645516	0.943073	-0.0636839	0.97	94	1	_IPASQHTQNWSAT[Phospho (STY)]WTK_.3	1	T
O15027	SEC16A	Protein transport protein Sec16A	SEC16A_Y1380_M1	0.233943	0.782461	0.106464	0.697429	0.969113	-0.0512378	0.888371	0.989843	-0.0124859	0.780119	0.979411	-0.0368019	0.36797	0.854777	-0.0806466	1	1367;1368	1	_RSSLSSHSHQSQIY[Phospho (STY)]R_.3;_RSSLSSHSHQSQIY[Phospho (STY)]R_.4;_SSLSSHSHQSQIY[Phospho (STY)]R_.2;_SSLSSHSHQSQIY[Phospho (STY)]R_.3	4	Y
O94885	SASH1	SAM and SH3 domain-containing protein 1	SASH1_S1054_M1	0.233953	0.782461	-0.199414	0.164161	0.845156	0.332572	0.124797	0.725369	0.263158	0.466181	0.921276	0.177914	0.2202	0.757872	0.205886	0.982	1043	1	_PLSGQAPGSPPS[Phospho (STY)]TRPPPWLSELPENTSLQEHGVK_.4	1	S
P24928	POLR2A	DNA-directed RNA polymerase II subunit RPB1	POLR2A_T1854_M1	0.234077	0.782461	0.1507	0.51203	0.94404	-0.120272	0.139869	0.739201	-0.184025	0.221261	0.812518	-0.222357	0.454783	0.890672	-0.0938846	0.864	1839	1	_YTPTSPSYSPSSPEYT[Phospho (STY)]PTSPK_.2	1	T
Q9NP87	POLM	DNA-directed DNA/RNA polymerase mu	POLM_S12_M1	0.234098	0.782461	0.10028	0.676888	0.968607	-0.0518513	0.354628	0.893005	-0.0776573	0.448703	0.915545	-0.0941184	0.741052	0.958366	-0.0279196	1	10	1	_VGS[Phospho (STY)]PSGDAASSTPPSTR_.2	1	S
Q15772	SPEG	Striated muscle preferentially expressed protein kinase	SPEG_S2130_M1	0.234301	0.782461	0.0937444	0.68504	0.968977	0.0472826	0.892947	0.990289	-0.0105634	0.566491	0.942464	-0.066787	0.289301	0.810016	-0.0839035	1	2128	1	_SSS[Phospho (STY)]FSQGEAEPR_.2	1	S
Q8WZ42	TTN	Titin	TTN_S23381_M1	0.234301	0.782461	-0.0937444	0.292374	0.895915	0.122352	0.42719	0.921736	0.0623353	0.210533	0.800795	0.14527	0.0854843	0.617727	0.13619	1	23380	1	_NS[Phospho (STY)]VTLQWK_.2	1	S
Q9HA65	TBC1D17	TBC1 domain family member 17	TBC1D17_T627_M1	0.234321	0.782461	-0.178573	0.257782	0.889275	0.246036	0.35496	0.893648	0.13889	0.681324	0.96741	0.0904986	0.474869	0.896945	0.108008	0.989	617	1	_APPTPPPSTDT[Phospho (STY)]APQPDSSLEILPEEEDEGADS_.3	1	T
P35609	ACTN2	Alpha-actinin-2	ACTN2_S109_M1	0.234324	0.782461	0.122705	0.749164	0.973401	-0.0484491	0.353276	0.892147	-0.0951004	0.575367	0.946325	-0.084776	0.886844	0.984853	0.0147221	1	103	1	_ALDYIAS[Phospho (STY)]K_.2	1	S
Q9HDC5	JPH1	Junctophilin-1	JPH1_T161_M1	0.234468	0.782461	-0.10101	0.227915	0.873748	0.150445	0.645929	0.962127	0.0388033	0.432718	0.913709	0.098214	0.161008	0.711512	0.119348	0.831	161	1	_T[Phospho (STY)]SLASLR_.2	1	T
P48634	PRRC2A	Protein PRRC2A	PRRC2A_S823_M1	0.234522	0.782461	0.162858	0.857922	0.984043	0.0354366	0.707328	0.969783	0.0503312	0.601311	0.953305	0.103187	0.592557	0.928986	-0.0726895	0.885	823	1	_S[Phospho (STY)]ETPPVPPPPPYLASYPGFPENGAPGPPISR_.3	1	S
Q9Y2J8	PADI2	Protein-arginine deiminase type-2	PADI2_T76_M1	0.23462	0.782461	-0.121184	0.179289	0.850256	0.199284	0.291391	0.865049	0.106878	0.282832	0.853881	0.159952	0.91225	0.988256	0.0112421	0.999	69	1	_WLLSPSTT[Phospho (STY)]LR_.2	1	T
O00499	BIN1	Myc box-dependent-interacting protein 1	BIN1_S296_M1	0.234627	0.782461	0.0930314	0.359463	0.90591	-0.10587	0.808809	0.980715	-0.0188648	0.504537	0.93409	-0.0772028	0.168135	0.717629	-0.10837	1	293;296	1	_GNKS[Phospho (STY)]PSPPDGSPAATPEIR_.2;_GNKS[Phospho (STY)]PSPPDGSPAATPEIR_.3;_S[Phospho (STY)]PSPPDGSPAATPEIRVNHEPEPAGGATPGATLPK_.4;_S[Phospho (STY)]PSPPDGSPAATPEIR_.2;_S[Phospho (STY)]PSPPDGSPAATPEIR_.3	5	S
Q147X3	NAA30	N-alpha-acetyltransferase 30	NAA30_S152_M1	0.234627	0.782461	0.0930314	0.790569	0.979209	-0.0307606	0.335322	0.884891	0.0751162	0.144938	0.75006	0.167678	0.534692	0.91578	-0.0488184	1	148	1	_TAVPS[Phospho (STY)]PVEAAAASDPAAAR_.2;_TAVPS[Phospho (STY)]PVEAAAASDPAAAR_.3	2	S
Q9Y2J8	PADI2	Protein-arginine deiminase type-2	PADI2_S536_M1	0.234627	0.782461	-0.0930314	0.629213	0.966721	0.0558953	0.721583	0.970962	-0.0277827	0.971109	0.999251	-0.00419599	0.76798	0.96539	0.0231974	1	531	1	_ILSNES[Phospho (STY)]LVQENLYFQR_.2;_ILSNES[Phospho (STY)]LVQENLYFQR_.3	2	S
Q8WZ42	TTN	Titin	TTN_S19470_M1	0.234627	0.782461	0.0930314	0.703	0.969556	0.0441511	0.535058	0.9478	-0.0483625	0.452394	0.915567	-0.0868924	0.182142	0.728141	-0.104908	1	19466	1	_IADAS[Phospho (STY)]PDEGWKR_.2;_IADAS[Phospho (STY)]PDEGWK_.2	2	S
Q8WZ42	TTN	Titin	TTN_T14767_M1	0.234627	0.782461	-0.0930314	0.282979	0.894469	0.123908	0.0954468	0.676891	0.129996	0.0768619	0.639354	0.202834	0.808641	0.971322	0.0190426	1	14760	1	_LSSTVKDT[Phospho (STY)]NFK_.2;_LSSTVKDT[Phospho (STY)]NFK_.3	2	T
Q8WZ42	TTN	Titin	TTN_T5094_M1	0.234627	0.782461	-0.0930314	0.75855	0.97456	0.035601	0.495306	0.941613	0.0531645	0.526241	0.936013	0.073325	0.269065	0.798375	0.0869036	0.986	5088	1	_IAFVEGT[Phospho (STY)]ASLEIIR_.2	1	T
Q9BUF5	TUBB6	Tubulin beta-6 chain	TUBB6_T366_M3	0.234627	0.782461	0.0930314	0.142874	0.835245	-0.168531	0.0692299	0.618843	-0.141658	0.0417225	0.552235	-0.232666	0.0565707	0.561144	-0.149917	1	360	3	_GLKM[Oxidation (M)]AST[Phospho (STY)]FIGNS[Phospho (STY)]T[Phospho (STY)]AIQELFK_.3;_GLKM[Oxidation (M)]AS[Phospho (STY)]T[Phospho (STY)]FIGNST[Phospho (STY)]AIQELFK_.3;_GLKM[Oxidation (M)]AS[Phospho (STY)]T[Phospho (STY)]FIGNS[Phospho (STY)]TAIQELFK_.3	3	T
Q7Z6Z7	HUWE1	E3 ubiquitin-protein ligase HUWE1	HUWE1_S2917_M1	0.234809	0.782461	0.142857	0.656634	0.967161	-0.0778585	0.0367063	0.538511	-0.248314	0.111965	0.698362	-0.273443	0.0686022	0.588619	-0.21789	0.931	2904	1	_SDGSGESAQPPEDS[Phospho (STY)]SPPASSESSSTR_.3	1	S
Q9HBL0	TNS1	Tensin-1	TNS1_S974_M1	0.234809	0.782461	0.142857	0.596381	0.961981	-0.0913062	0.164575	0.771426	-0.162421	0.409039	0.908036	-0.141907	0.891462	0.984853	0.0160785	1	938	1	_SPASSSLPAFLPTTHSPPGPQQPPASLPGLTAQPLLS[Phospho (STY)]PK_.3;_SPASSSLPAFLPTTHSPPGPQQPPASLPGLTAQPLLS[Phospho (STY)]PK_.4	2	S
P12110	COL6A2	Collagen alpha-2(VI) chain	COL6A2_S102_M1	0.234866	0.782461	-0.147727	0.181398	0.850256	0.234764	0.449289	0.928396	0.0913992	0.332133	0.884401	0.171502	0.0573094	0.563075	0.230854	1	96	1	_YGGLHFS[Phospho (STY)]DQVEVFSPPGSDR_.2	1	S
Q8WZ42	TTN	Titin	TTN_S33792_M1	0.234866	0.782461	-0.147727	0.92198	0.991724	-0.0177314	0.466058	0.932272	0.0896111	0.591646	0.951124	0.0969005	0.368058	0.854777	0.111118	0.981	33771;33779	1	_APEPISSKPVIVTGLQDTTVSS[Phospho (STY)]DSVAK_.3;_PVIVTGLQDTTVSS[Phospho (STY)]DSVAK_.2;_PVIVTGLQDTTVSS[Phospho (STY)]DSVAK_.3	3	S
P09651	HNRNPA1	Heterogeneous nuclear ribonucleoprotein A1	HNRNPA1_S2_M2	0.234866	0.782461	0.147727	0.98733	0.997263	0.00287518	0.226607	0.829755	-0.14829	0.730995	0.971099	-0.0621882	0.938092	0.99475	-0.00962593	0.881	2	2	_S[Phospho (STY)]KSES[Phospho (STY)]PKEPEQLR_.2;_S[Phospho (STY)]KS[Phospho (STY)]ESPKEPEQLR_.2	2	S
Q08174	PCDH1	Protocadherin-1	PCDH1_S984_M1	0.235083	0.783016	0.107143	0.552575	0.951327	-0.0795924	0.0765163	0.634678	-0.160146	0.109667	0.694666	-0.212269	0.0998552	0.647623	-0.150135	1	971	1	_SNSPLPSIQLQPQS[Phospho (STY)]PSASKK_.2;_SNSPLPSIQLQPQS[Phospho (STY)]PSASKK_.3;_SNSPLPSIQLQPQS[Phospho (STY)]PSASK_.2;_SNSPLPSIQLQPQS[Phospho (STY)]PSASK_.3	4	S
P20929	NEB	Nebulin	NEB_Y6578_M1	0.235489	0.784096	-0.0962158	0.72458	0.970758	-0.042245	0.202682	0.807263	0.102867	0.122829	0.718256	0.183509	0.643805	0.94231	0.0376644	1	6540;6553	1	_SASALSISGGEEKSEHSEAPDHHLSTYSDGGVFAVSTAY[Phospho (STY)]K_.4;_SASALSISGGEEKSEHSEAPDHHLSTYSDGGVFAVSTAY[Phospho (STY)]K_.5;_SEHSEAPDHHLSTYSDGGVFAVSTAY[Phospho (STY)]K_.3	3	Y
Q9HBL0	TNS1	Tensin-1	TNS1_S1516_M1	0.235516	0.784096	0.111189	0.541393	0.951009	-0.0841341	0.432848	0.92239	-0.0730477	0.83207	0.987122	0.0292584	0.636694	0.940274	-0.04422	0.957	1515	1	_VS[Phospho (STY)]SPVASGMSSPSGGSTVSFSHTLPDFSK_.3;_VS[Phospho (STY)]SPVASGM[Oxidation (M)]SSPSGGSTVSFSHTLPDFSK_.3	2	S
O00168	FXYD1	Phospholemman	FXYD1_S82_M1	0.23556	0.784096	0.0976754	0.500229	0.942706	-0.0819132	0.573529	0.950499	0.0461158	0.898416	0.992361	0.0155375	0.0203756	0.438092	-0.191548	0.991	70	1	_TGEPDEEEGTFRS[Phospho (STY)]SIR_.2;_TGEPDEEEGTFRS[Phospho (STY)]SIR_.3	2	S
Q9UN36	NDRG2	Protein NDRG2	NDRG2_T330_M3	0.235719	0.784275	0.0983751	0.589945	0.96156	-0.0660131	0.641002	0.962127	-0.0385278	0.964699	0.999166	0.00542717	0.278374	0.804786	-0.0903482	1	325;328	3	_LSRS[Phospho (STY)]RT[Phospho (STY)]ASLT[Phospho (STY)]SAASVDGNR_.3;_LSRS[Phospho (STY)]RT[Phospho (STY)]AS[Phospho (STY)]LTSAASVDGNR_.3;_LS[Phospho (STY)]RSRT[Phospho (STY)]ASLT[Phospho (STY)]SAASVDGNR_.3;_LS[Phospho (STY)]RSRT[Phospho (STY)]AS[Phospho (STY)]LTSAASVDGNR_.3;_LS[Phospho (STY)]RS[Phospho (STY)]RT[Phospho (STY)]ASLTSAASVDGNR_.2;_LS[Phospho (STY)]RS[Phospho (STY)]RT[Phospho (STY)]ASLTSAASVDGNR_.3;_SRT[Phospho (STY)]ASLTS[Phospho (STY)]AAS[Phospho (STY)]VDGNR_.2;_SRT[Phospho (STY)]ASLT[Phospho (STY)]SAAS[Phospho (STY)]VDGNR_.2;_SRT[Phospho (STY)]ASLT[Phospho (STY)]SAAS[Phospho (STY)]VDGNR_.3;_SRT[Phospho (STY)]ASLT[Phospho (STY)]S[Phospho (STY)]AASVDGNR_.2;_SRT[Phospho (STY)]ASLT[Phospho (STY)]S[Phospho (STY)]AASVDGNR_.3;_SRT[Phospho (STY)]AS[Phospho (STY)]LTSAAS[Phospho (STY)]VDGNR_.2;_SRT[Phospho (STY)]AS[Phospho (STY)]LTSAAS[Phospho (STY)]VDGNR_.3;_SRT[Phospho (STY)]AS[Phospho (STY)]LTS[Phospho (STY)]AASVDGNR_.2;_SRT[Phospho (STY)]AS[Phospho (STY)]LTS[Phospho (STY)]AASVDGNR_.3;_SRT[Phospho (STY)]AS[Phospho (STY)]LT[Phospho (STY)]SAASVDGNR_.2;_SRT[Phospho (STY)]AS[Phospho (STY)]LT[Phospho (STY)]SAASVDGNR_.3;_S[Phospho (STY)]RT[Phospho (STY)]ASLTSAAS[Phospho (STY)]VDGNR_.2;_S[Phospho (STY)]RT[Phospho (STY)]ASLTSAAS[Phospho (STY)]VDGNR_.3;_S[Phospho (STY)]RT[Phospho (STY)]ASLTS[Phospho (STY)]AASVDGNR_.2;_S[Phospho (STY)]RT[Phospho (STY)]ASLTS[Phospho (STY)]AASVDGNR_.3;_S[Phospho (STY)]RT[Phospho (STY)]ASLT[Phospho (STY)]SAASVDGNR_.2;_S[Phospho (STY)]RT[Phospho (STY)]ASLT[Phospho (STY)]SAASVDGNR_.3;_S[Phospho (STY)]RT[Phospho (STY)]AS[Phospho (STY)]LTSAASVDGNR_.2;_S[Phospho (STY)]RT[Phospho (STY)]AS[Phospho (STY)]LTSAASVDGNR_.3	25	T
Q09666	AHNAK	Neuroblast differentiation-associated protein AHNAK	AHNAK_S2580_M1	0.235863	0.784275	0.0940915	0.0361267	0.676613	-0.242417	0.564286	0.949882	-0.0455617	0.19212	0.789081	-0.152289	0.19502	0.738432	-0.103255	1	2579,4001,4257,4459	1	_IS[Phospho (STY)]MPDFDLHLK_.2;_IS[Phospho (STY)]MPDFDLHLK_.3;_IS[Phospho (STY)]M[Oxidation (M)]PDFDLHLK_.2;_IS[Phospho (STY)]M[Oxidation (M)]PDFDLHLK_.3	4	S
O60716	CTNND1	Catenin delta-1	CTNND1_S230_M1	0.235863	0.784275	0.0940915	0.541394	0.951009	-0.0716308	0.254591	0.845813	-0.0900548	0.138203	0.735213	-0.172798	0.115177	0.67205	-0.125581	1	216	1	_HYEDGYPGGSDNYGS[Phospho (STY)]LSR_.2;_HYEDGYPGGSDNYGS[Phospho (STY)]LSR_.3	2	S
Q9UKG1	APPL1	DCC-interacting protein 13-alpha	APPL1_T422_M1	0.235967	0.784275	-0.138205	0.624582	0.966721	-0.0843937	0.764352	0.9751	-0.035032	0.995395	0.999652	-0.000997017	0.827122	0.974652	0.0257676	1	408	1	_HESLRPAAGQSRPPT[Phospho (STY)]AR_.3;_HESLRPAAGQSRPPT[Phospho (STY)]AR_.4	2	T
Q5T0N5	FNBP1L	Formin-binding protein 1-like	FNBP1L_S300_M1	0.235967	0.784275	0.138205	0.745686	0.973401	-0.0559891	0.0564386	0.589992	-0.222931	0.199743	0.793933	-0.218836	0.633059	0.940274	-0.0561378	0.993	293	1	_TISDGTIS[Phospho (STY)]ASK_.2	1	S
P11532	DMD	Dystrophin	DMD_S3613_M1	0.236103	0.784275	-0.182213	0.110058	0.802724	0.342126	0.475075	0.93555	0.107573	0.31761	0.880304	0.218023	0.160318	0.710336	0.212015	0.998	3606	1	_VNGTTVSS[Phospho (STY)]PSTSLQR_.2	1	S
O00757	FBP2	Fructose-1,6-bisphosphatase isozyme 2	FBP2_T28_M1	0.236172	0.784275	0.220588	0.641727	0.967161	-0.121697	0.0340889	0.527894	-0.382353	0.084421	0.65422	-0.430634	0.535608	0.91578	-0.111531	1	27	1	_GT[Phospho (STY)]GELTQLLNSMLTAIK_.2;_GT[Phospho (STY)]GELTQLLNSM[Oxidation (M)]LTAIK_.2	2	T
Q14814	MEF2D	Myocyte-specific enhancer factor 2D	MEF2D_T256_M1	0.236172	0.784275	0.220588	0.110983	0.80433	-0.40067	0.127154	0.728387	-0.273065	0.19984	0.793933	-0.327211	0.0757645	0.599089	-0.319722	0.958	251;246	1	_SPPPPT[Phospho (STY)]HSTQLGAPSR_.2;_SPPPPT[Phospho (STY)]HSTQLGAPSR_.3;_VIPAKSPPPPT[Phospho (STY)]HSTQLGAPSR_.3;_VIPAKSPPPPT[Phospho (STY)]HSTQLGAPSR_.4	4	T
O00763	ACACB	Acetyl-CoA carboxylase 2	ACACB_S222_M1	0.236219	0.784275	0.103175	0.156862	0.843578	-0.180508	0.134879	0.736834	-0.129598	0.0501012	0.582726	-0.24792	0.0550091	0.558851	-0.167898	1	219;214	1	_PSMS[Phospho (STY)]GLHLVK_.2;_PSM[Oxidation (M)]S[Phospho (STY)]GLHLVK_.2;_VPTMRPSMS[Phospho (STY)]GLHLVK_.3;_VPTMRPSM[Oxidation (M)]S[Phospho (STY)]GLHLVK_.3;_VPTM[Oxidation (M)]RPSMS[Phospho (STY)]GLHLVK_.3;_VPTM[Oxidation (M)]RPSM[Oxidation (M)]S[Phospho (STY)]GLHLVK_.3	6	S
O95336	PGLS	6-phosphogluconolactonase	PGLS_S46_M1	0.236297	0.784275	0.173333	0.449964	0.929717	-0.154881	0.353915	0.892918	-0.130236	0.740824	0.972605	-0.0681438	0.859412	0.979665	0.0252039	0.998	41	1	_FALGLS[Phospho (STY)]GGSLVSM[Oxidation (M)]LAR_.2	1	S
Q14160	SCRIB	Protein scribble homolog	SCRIB_S502_M1	0.236297	0.784275	0.173333	0.907075	0.98994	-0.0246018	0.134562	0.736834	-0.21477	0.251447	0.837801	-0.238244	0.573658	0.924933	-0.0816497	0.98	492	1	_RSEAC[Carbamidomethyl (C)]PC[Carbamidomethyl (C)]QPDS[Phospho (STY)]GSPLPAEEEK_.3	1	S
Q96AG3	SLC25A46	Mitochondrial outer membrane protein SLC25A46	SLC25A46_S32_M1	0.236297	0.784275	0.173333	0.846298	0.982508	0.0399664	0.0576713	0.59282	-0.266675	0.202433	0.794172	-0.258417	0.75624	0.962436	-0.0442498	0.99	32	1	_S[Phospho (STY)]FSTGSDLGHWVTTPPDIPGSR_.2;_S[Phospho (STY)]FSTGSDLGHWVTTPPDIPGSR_.3	2	S
O43707	ACTN4	Alpha-actinin-4	ACTN4_T746_M1	0.23643	0.784275	-0.147326	0.234214	0.881467	0.216396	0.330263	0.8824	0.121458	0.223684	0.814947	0.221224	0.321394	0.829188	0.124887	0.99	746	1	_T[Phospho (STY)]INEVENQILTR_.2	1	T
D6RIA3	C4orf54	Uncharacterized protein C4orf54	C4orf54_T1131_M1	0.23643	0.784275	0.147326	0.942419	0.993638	-0.0132971	0.80774	0.980715	0.0303338	0.84813	0.987649	-0.0352455	0.569697	0.924187	-0.0713602	1	1114;1122	1	_GSGDSSDKGSVTPEQGLT[Phospho (STY)]GPKPR_.3;_GSGDSSDKGSVTPEQGLT[Phospho (STY)]GPK_.3;_GSVTPEQGLT[Phospho (STY)]GPKPR_.2;_GSVTPEQGLT[Phospho (STY)]GPKPR_.3;_GSVTPEQGLT[Phospho (STY)]GPK_.2	5	T
Q15751	HERC1	Probable E3 ubiquitin-protein ligase HERC1	HERC1_S1510_M1	0.23643	0.784275	-0.147326	0.428552	0.922589	0.142604	0.245033	0.839042	0.142451	0.34343	0.885204	0.17028	0.779755	0.967684	-0.0346873	0.955	1510	1	_S[Phospho (STY)]RSESDLSQPESDEEGYALSGR_.3	1	S
O60784	TOM1	Target of Myb1 membrane trafficking protein	TOM1_T154_M1	0.23643	0.784275	-0.147326	0.374108	0.909929	0.159887	0.962912	0.996498	-0.00569803	0.47393	0.92485	0.129112	0.298534	0.81414	0.128237	1	148	1	_GLEFPMT[Phospho (STY)]DLDMLSPIHTPQR_.3;_GLEFPMT[Phospho (STY)]DLDM[Oxidation (M)]LSPIHTPQR_.3;_GLEFPM[Oxidation (M)]T[Phospho (STY)]DLDMLSPIHTPQR_.3;_GLEFPM[Oxidation (M)]T[Phospho (STY)]DLDM[Oxidation (M)]LSPIHTPQR_.3	4	T
Q92797	SYMPK	Symplekin	SYMPK_S494_M1	0.236518	0.784284	0.113208	0.356377	0.90451	-0.129236	0.160253	0.766541	-0.133334	0.304794	0.871875	-0.143653	0.348435	0.843784	-0.089915	1	493;492	1	_LS[Phospho (STY)]AQGQAISVVGSLSSM[Oxidation (M)]SPLEEEAPQAK_.3;_RLS[Phospho (STY)]AQGQAISVVGSLSSMSPLEEEAPQAK_.3;_RLS[Phospho (STY)]AQGQAISVVGSLSSM[Oxidation (M)]SPLEEEAPQAK_.3	3	S
Q8WZ42	TTN	Titin	TTN_T27468_M1	0.236535	0.784284	0.169231	0.498822	0.942706	-0.138825	0.551569	0.949426	-0.0833337	0.674789	0.966004	-0.0863815	0.507594	0.905681	-0.0933181	1	27465	1	_ESVT[Phospho (STY)]ADAGRYEITAANSSGTTK_.3	1	T
Q8N3K9	CMYA5	Cardiomyopathy-associated protein 5	CMYA5_T2191_M1	0.236664	0.784448	-0.109838	0.214189	0.863493	0.168598	0.0807577	0.644678	0.161071	0.258112	0.840306	0.153684	0.395845	0.867625	0.0788491	0.993	2180	1	_SWMSSLFFGSST[Phospho (STY)]PDNK_.2;_SWM[Oxidation (M)]SSLFFGSST[Phospho (STY)]PDNK_.2	2	T
P51636	CAV2	Caveolin-2	CAV2_Y19_M1	0.237144	0.784448	0.11796	0.30391	0.896302	-0.151526	0.971632	0.997387	-0.00355557	0.974772	0.999251	-0.00468812	0.22281	0.76084	-0.122823	1	8	1	_ADVQLFM[Oxidation (M)]DDDSY[Phospho (STY)]SHHSGLEYADPEK_.3	1	Y
Q07666	KHDRBS1	KH domain-containing, RNA-binding, signal transduction-associated protein 1	KHDRBS1_S18_M1	0.237144	0.784448	0.11796	0.526141	0.948294	-0.0927573	0.849531	0.985082	0.0187875	0.795772	0.983047	0.0379407	0.802369	0.970219	0.0249479	1	18	1	_S[Phospho (STY)]GSMDPSGAHPSVR_.2;_S[Phospho (STY)]GSM[Oxidation (M)]DPSGAHPSVR_.2;_S[Phospho (STY)]GSM[Oxidation (M)]DPSGAHPSVR_.3	3	S
P78368	CSNK1G2	Casein kinase I isoform gamma-2	CSNK1G2_S37_M1	0.237219	0.784448	0.155364	0.258791	0.889275	-0.216726	0.642002	0.962127	0.0640394	0.877507	0.991637	0.0299316	0.463463	0.89426	-0.0973875	0.99	32	1	_SSGTSS[Phospho (STY)]GVLMVGPNFR_.2;_SSGTSS[Phospho (STY)]GVLM[Oxidation (M)]VGPNFR_.2	2	S
Q08495	DMTN	Dematin	DMTN_S92_M2	0.23723	0.784448	-0.101241	0.152749	0.843578	0.179394	0.383151	0.90512	0.0743249	0.163853	0.768994	0.174744	0.145075	0.699604	0.125348	0.997	90	2	_STS[Phospho (STY)]PPPSPEVWADS[Phospho (STY)]R_.2;_STS[Phospho (STY)]PPPS[Phospho (STY)]PEVWADSR_.2;_ST[Phospho (STY)]S[Phospho (STY)]PPPSPEVWADSR_.2;_S[Phospho (STY)]TS[Phospho (STY)]PPPSPEVWADSR_.2	4	S
P15121	AKR1B1	Aldo-keto reductase family 1 member B1	AKR1B1_Y178_M1	0.237264	0.784448	-0.133808	0.535761	0.949725	0.103644	0.199619	0.802891	0.145403	0.158658	0.763255	0.233291	0.512401	0.907807	0.0750989	1	178	1	_Y[Phospho (STY)]KPAVNQIEC[Carbamidomethyl (C)]HPYLTQEK_.3	1	Y
O43236	SEPTIN4	Septin-4	SEPTIN4_T429_M1	0.237264	0.784448	0.133808	0.0338964	0.673874	-0.340534	0.932484	0.99472	-0.00948517	0.730982	0.971099	-0.0568605	0.115377	0.672085	-0.177242	0.986	428	1	_LT[Phospho (STY)]RESGTDFPIPAVPPGTDPETEK_.3	1	T
P02671	FGA	Fibrinogen alpha chain	FGA_T619_M1	0.237558	0.784448	-0.133603	0.119049	0.808573	0.25046	0.421222	0.919742	0.0888612	0.367406	0.895996	0.146387	0.203678	0.742368	0.140923	0.947	603	1	_MADEAGSEADHEGTHST[Phospho (STY)]K_.3;_M[Oxidation (M)]ADEAGSEADHEGTHST[Phospho (STY)]KR_.3;_M[Oxidation (M)]ADEAGSEADHEGTHST[Phospho (STY)]KR_.4;_M[Oxidation (M)]ADEAGSEADHEGTHST[Phospho (STY)]K_.3	4	T
Q8WZ42	TTN	Titin	TTN_S31812_M1	0.237558	0.784448	-0.133603	0.717454	0.970758	0.0590378	0.521431	0.946466	0.0708314	0.816287	0.986742	0.0379229	0.575455	0.924933	-0.0622611	0.997	31808;31798	1	_ETVFS[Phospho (STY)]VK_.2;_WISVTTEEIRETVFS[Phospho (STY)]VK_.3	2	S
Q9NRA8	EIF4ENIF1	Eukaryotic translation initiation factor 4E transporter	EIF4ENIF1_T792_M1	0.23763	0.784448	0.144385	0.226664	0.87282	-0.209692	0.864578	0.986397	0.0202878	0.865853	0.991121	-0.0296238	0.339789	0.840184	-0.114746	0.968	791;792	1	_KT[Phospho (STY)]PTLASPVPTTPFLR_.3;_T[Phospho (STY)]PTLASPVPTTPFLR_.2	2	T
Q8WZ42	TTN	Titin	TTN_S5421_M1	0.237718	0.784448	0.0937037	0.345526	0.901154	-0.110445	0.0546462	0.587054	-0.151927	0.105861	0.689853	-0.188213	0.165286	0.714652	-0.110552	0.949	5419;5418	1	_IES[Phospho (STY)]TSSLR_.2;_KIES[Phospho (STY)]TSSLR_.2	2	S
P35232	PHB1	Prohibitin 1	PHB1_S121_M1	0.237749	0.784448	0.106505	0.636238	0.966721	-0.0634213	0.251241	0.843965	-0.103763	0.195605	0.791637	-0.172411	0.0762999	0.59975	-0.161428	0.907	118	1	_VLPS[Phospho (STY)]ITTEILK_.2	1	S
E9PAV3	NACA	Nascent polypeptide-associated complex subunit alpha, muscle-specific form	NACA_T1638_M2	0.237783	0.784448	0.204678	0.890229	0.989359	-0.0339593	0.730033	0.971053	-0.0643275	0.757511	0.973948	-0.0758816	0.833434	0.974932	-0.0353996	0.998	1635	2	_GTPT[Phospho (STY)]SPPVTPSS[Phospho (STY)]LKDSPTSPASVTC[Carbamidomethyl (C)]K_.3;_GTPT[Phospho (STY)]SPPVTPSS[Phospho (STY)]LK_.2;_GTPT[Phospho (STY)]SPPVTPS[Phospho (STY)]SLKDSPTSPASVTC[Carbamidomethyl (C)]K_.3;_GTPT[Phospho (STY)]SPPVTPS[Phospho (STY)]SLK_.2;_GTPT[Phospho (STY)]SPPVT[Phospho (STY)]PSSLK_.2;_GTPT[Phospho (STY)]S[Phospho (STY)]PPVTPSSLKDSPTSPASVTC[Carbamidomethyl (C)]K_.3;_GTPT[Phospho (STY)]S[Phospho (STY)]PPVTPSSLK_.2;_GT[Phospho (STY)]PT[Phospho (STY)]SPPVTPSSLKDSPTSPASVTC[Carbamidomethyl (C)]K_.3	8	T
Q8NI60	COQ8A	Atypical kinase COQ8A, mitochondrial	COQ8A_S136_M1	0.237783	0.784448	-0.204678	0.248541	0.889275	-0.278347	0.420442	0.919571	-0.135296	0.399937	0.905842	-0.204959	0.326396	0.832012	-0.165198	0.937	127	1	_EAGFPGQASS[Phospho (STY)]PLGR_.2	1	S
Q6ZN54	DEF8	Differentially expressed in FDCP 8 homolog	DEF8_S501_M1	0.237783	0.784448	-0.204678	0.625665	0.966721	0.119636	0.0273285	0.504412	0.370595	0.0882771	0.660159	0.401654	0.344267	0.842984	0.158826	1	499	1	_KQS[Phospho (STY)]LFQEPGPDVEA_.2	1	S
P23327	HRC	Sarcoplasmic reticulum histidine-rich calcium-binding protein	HRC_S294_M1	0.237783	0.784448	-0.204678	0.165811	0.845156	0.322281	0.31427	0.875779	0.163589	0.130269	0.728632	0.350056	0.267279	0.798375	0.182838	0.996	273	1	_HQGHGIEEDEDVSDGHHHRDPS[Phospho (STY)]HR_.4;_HQGHGIEEDEDVSDGHHHRDPS[Phospho (STY)]HR_.5;_HQGHGIEEDEDVSDGHHHRDPS[Phospho (STY)]HR_.6	3	S
P52179	MYOM1	Myomesin-1	MYOM1_S101_M1	0.237783	0.784448	-0.204678	0.0510364	0.715884	0.453715	0.860968	0.986318	-0.0294123	0.457441	0.917512	0.181362	0.122411	0.68033	0.261156	0.969	86	1	_AASAYDYGSSHGLTDS[Phospho (STY)]SLLLDDYSSK_.3	1	S
P08670	VIM	Vimentin	VIM_S325_M1	0.237783	0.784448	-0.204678	0.0325374	0.673874	0.491608	0.483124	0.938275	0.117999	0.39665	0.905842	0.206361	0.170675	0.71927	0.23218	0.968	322	1	_QVQS[Phospho (STY)]LTC[Carbamidomethyl (C)]EVDALK_.2	1	S
P14618	PKM	Pyruvate kinase PKM	PKM_S97_M1	0.237919	0.784448	-0.0930233	0.753835	0.973558	0.0365648	0.1657	0.772069	0.108823	0.115573	0.707294	0.182013	0.52374	0.911588	0.0504843	1	90;93	1	_NVRTATES[Phospho (STY)]FASDPILYRPVAVALDTK_.4;_NVRTATES[Phospho (STY)]FASDPILYR_.2;_NVRTATES[Phospho (STY)]FASDPILYR_.3;_TATES[Phospho (STY)]FASDPILYRPVAVALDTK_.2;_TATES[Phospho (STY)]FASDPILYRPVAVALDTK_.3;_TATES[Phospho (STY)]FASDPILYR_.2	6	S
Q15772	SPEG	Striated muscle preferentially expressed protein kinase	SPEG_S1981_M1	0.237919	0.784448	-0.0930233	0.0288588	0.66505	0.250819	0.1133	0.710052	0.124319	0.0521643	0.582726	0.223614	0.149492	0.700873	0.114143	1	1979	1	_APS[Phospho (STY)]QDQEAPSPEALPSPGQEPAAGASPR_.2;_APS[Phospho (STY)]QDQEAPSPEALPSPGQEPAAGASPR_.3	2	S
P49768	PSEN1	Presenilin-1	PSEN1_S365_M1	0.238024	0.784448	0.104549	0.184735	0.850932	-0.172108	0.90585	0.991279	-0.0104253	0.503625	0.934008	-0.0872726	0.17034	0.71927	-0.121895	0.992	359	1	_AAVQELS[Phospho (STY)]SSILAGEDPEER_.2	1	S
Q12929	EPS8	Epidermal growth factor receptor kinase substrate 8	EPS8_S685_M1	0.238178	0.784448	0.0923293	0.216641	0.866959	-0.14241	0.348731	0.891691	-0.0730583	0.0689032	0.61833	-0.208426	0.352843	0.846503	-0.0730545	1	684;683;685	1	_KS[Phospho (STY)]QM[Oxidation (M)]EEVQDELIHR_.3;_RKS[Phospho (STY)]QMEEVQDELIHR_.3;_RKS[Phospho (STY)]QMEEVQDELIHR_.4;_RKS[Phospho (STY)]QM[Oxidation (M)]EEVQDELIHR_.3;_RKS[Phospho (STY)]QM[Oxidation (M)]EEVQDELIHR_.4;_S[Phospho (STY)]QM[Oxidation (M)]EEVQDELIHR_.2	6	S
P13807	GYS1	Glycogen [starch] synthase, muscle	GYS1_S645_M1	0.238178	0.784448	0.0923293	0.206526	0.861174	-0.145565	0.12687	0.727574	-0.11902	0.0224551	0.443284	-0.259888	0.147429	0.699604	-0.11391	1	639;636	1	_PASVPPS[Phospho (STY)]PSLSR_.2;_YPRPASVPPS[Phospho (STY)]PSLSR_.2;_YPRPASVPPS[Phospho (STY)]PSLSR_.3	3	S
Q15149	PLEC	Plectin	PLEC_Y4393_M2	0.238178	0.784448	0.0923293	0.924148	0.991925	-0.0110302	0.99649	1	0.000342997	0.984805	0.999279	0.0022065	0.083544	0.614882	-0.136068	1	4382;4384	2	_SRSSSVGSSSSY[Phospho (STY)]PISPAVS[Phospho (STY)]R_.2;_SRSSSVGSSSSY[Phospho (STY)]PISPAVS[Phospho (STY)]R_.3;_SRSSSVGSSSSY[Phospho (STY)]PIS[Phospho (STY)]PAVSR_.2;_SRSSSVGSSSSY[Phospho (STY)]PIS[Phospho (STY)]PAVSR_.3;_SRSSSVGSSSS[Phospho (STY)]Y[Phospho (STY)]PISPAVSR_.2;_SRSSSVGSSSS[Phospho (STY)]Y[Phospho (STY)]PISPAVSR_.3;_SRSSSVGSSS[Phospho (STY)]SY[Phospho (STY)]PISPAVSR_.2;_SRSSSVGSSS[Phospho (STY)]SY[Phospho (STY)]PISPAVSR_.3;_SRSSSVGSS[Phospho (STY)]SSY[Phospho (STY)]PISPAVSR_.2;_SRSSSVGSS[Phospho (STY)]SSY[Phospho (STY)]PISPAVSR_.3;_SRSSSVGS[Phospho (STY)]SSSY[Phospho (STY)]PISPAVSR_.2;_SRSSSVGS[Phospho (STY)]SSSY[Phospho (STY)]PISPAVSR_.3;_SRSSS[Phospho (STY)]VGSSSSY[Phospho (STY)]PISPAVSR_.2;_SRSSS[Phospho (STY)]VGSSSSY[Phospho (STY)]PISPAVSR_.3;_SRSS[Phospho (STY)]SVGSSSSY[Phospho (STY)]PISPAVSR_.2;_SRSS[Phospho (STY)]SVGSSSSY[Phospho (STY)]PISPAVSR_.3;_SRS[Phospho (STY)]SSVGSSSSY[Phospho (STY)]PISPAVSR_.2;_SRS[Phospho (STY)]SSVGSSSSY[Phospho (STY)]PISPAVSR_.3;_SSSVGSSSSY[Phospho (STY)]PISPAVS[Phospho (STY)]R_.2;_SSSVGSSSSY[Phospho (STY)]PIS[Phospho (STY)]PAVSR_.2;_SSSVGSSSSY[Phospho (STY)]PIS[Phospho (STY)]PAVSR_.3;_SSSVGSS[Phospho (STY)]SSY[Phospho (STY)]PISPAVSR_.2;_SSSVGS[Phospho (STY)]SSSY[Phospho (STY)]PISPAVSR_.2;_SSS[Phospho (STY)]VGSSSSY[Phospho (STY)]PISPAVSR_.2;_SS[Phospho (STY)]SVGSSSSY[Phospho (STY)]PISPAVSR_.2;_S[Phospho (STY)]RSSSVGSSSSY[Phospho (STY)]PISPAVSR_.2;_S[Phospho (STY)]RSSSVGSSSSY[Phospho (STY)]PISPAVSR_.3;_S[Phospho (STY)]SSVGSSSSY[Phospho (STY)]PISPAVSR_.2	28	Y
Q96K21	ZFYVE19	Abscission/NoCut checkpoint regulator	ZFYVE19_S144_M1	0.238178	0.784448	0.0923293	0.135915	0.829486	-0.171479	0.961403	0.996063	-0.00377296	0.716809	0.970988	-0.0420053	0.20318	0.742133	-0.10006	1	143	1	_WS[Phospho (STY)]PPQNYK_.2	1	S
Q14315	FLNC	Filamin-C	FLNC_Y1513_M1	0.238188	0.784448	-0.115196	0.572705	0.954452	-0.0817048	0.979975	0.997387	0.002455	0.992901	0.999553	-0.00129095	0.411782	0.873597	0.0809641	1	1475;1495	1	_APLQVAVLGPTGVAEPVEVRDNGDGTHTVHYTPATDGPY[Phospho (STY)]TVAVK_.5;_DNGDGTHTVHYTPATDGPY[Phospho (STY)]TVAVK_.3;_DNGDGTHTVHYTPATDGPY[Phospho (STY)]TVAVK_.4	3	Y
Q5VT52	RPRD2	Regulation of nuclear pre-mRNA domain-containing protein 2	RPRD2_Y592_M1	0.238188	0.784448	0.115196	0.32539	0.89901	-0.140508	0.732916	0.971053	0.0330581	0.655184	0.963382	0.0640564	0.19317	0.738432	0.126942	1	589	1	_SFNY[Phospho (STY)]SPNSSTSEVSSTSASK_.2	1	Y
Q12888	TP53BP1	TP53-binding protein 1	TP53BP1_S294_M1	0.238228	0.784448	-0.128127	0.705663	0.969723	0.0600375	0.587696	0.952826	0.0583779	0.709316	0.970259	0.0592582	0.896324	0.985401	-0.0141441	1	294	1	_S[Phospho (STY)]PEPEVLSTQEDLFDQSNK_.2	1	S
Q14315	FLNC	Filamin-C	FLNC_S1552_M1	0.238487	0.784448	-0.110451	0.104924	0.795384	0.220998	0.23944	0.836914	0.109497	0.131349	0.729059	0.205989	0.0220789	0.442689	0.214297	1	1544;1542	1	_ASGPGLNAS[Phospho (STY)]GIPASLPVEFTIDAR_.2;_VRASGPGLNAS[Phospho (STY)]GIPASLPVEFTIDAR_.3	2	S
Q96B97	SH3KBP1	SH3 domain-containing kinase-binding protein 1	SH3KBP1_S79_M1	0.238615	0.784448	-0.149194	0.787411	0.978296	-0.0487979	0.721381	0.970962	-0.0437683	0.909342	0.993473	-0.0206148	0.827998	0.974843	0.0268217	1	73	1	_PLHEVPS[Phospho (STY)]GNSLLSSETILR_.3	1	S
Q8WZ42	TTN	Titin	TTN_T13641_M1	0.238622	0.784448	-0.102673	0.447688	0.929327	0.0973821	0.430062	0.922337	0.068381	0.344813	0.886406	0.121006	0.18137	0.728141	0.116834	1	13627;13625	1	_DAHLDDQANYNVSLT[Phospho (STY)]NHR_.3;_DAHLDDQANYNVSLT[Phospho (STY)]NHR_.4;_IRDAHLDDQANYNVSLT[Phospho (STY)]NHR_.4	3	T
Q5SV97	PERM1	PGC-1 and ERR-induced regulator in muscle protein 1	PERM1_S159_M1	0.23864	0.784448	0.102618	0.894766	0.989359	-0.0170045	0.409596	0.916296	-0.0713922	0.517777	0.934462	-0.0830075	0.947928	0.996099	-0.0056969	0.968	159	1	_S[Phospho (STY)]PGHSTGSQRPPDSPGAPPRSPSR_.3;_S[Phospho (STY)]PGHSTGSQRPPDSPGAPPRSPSR_.4;_S[Phospho (STY)]PGHSTGSQRPPDSPGAPPR_.2;_S[Phospho (STY)]PGHSTGSQRPPDSPGAPPR_.3;_S[Phospho (STY)]PGHSTGSQRPPDSPGAPPR_.4	5	S
P12110	COL6A2	Collagen alpha-2(VI) chain	COL6A2_Y96_M1	0.23871	0.784448	-0.186158	0.284302	0.894992	0.245067	0.318787	0.87911	0.157518	0.794492	0.982729	0.060494	0.347971	0.843586	0.149408	0.999	96	1	_Y[Phospho (STY)]GGLHFSDQVEVFSPPGSDR_.2	1	Y
Q9Y5Z4	HEBP2	Heme-binding protein 2	HEBP2_S60_M1	0.23871	0.784448	-0.186158	0.0259809	0.658657	0.473611	0.127685	0.728986	0.234274	0.11629	0.709228	0.344604	0.0477149	0.537323	0.307729	0.999	48	1	_WVSTSVESM[Oxidation (M)]DWDS[Phospho (STY)]AIQTGFTK_.2	1	S
Q12906	ILF3	Interleukin enhancer-binding factor 3	ILF3_T514_M1	0.23871	0.784448	-0.186158	0.0446609	0.691244	0.442329	0.492075	0.94124	0.114286	0.29033	0.859769	0.242113	0.213238	0.752819	0.199561	0.995	475;479;490	1	_DSSKGEDSAEETEAKPAVVAPAPVVEAVSTPSAAFPSDAT[Phospho (STY)]AEQGPILTK_.4;_DSSKGEDSAEETEAKPAVVAPAPVVEAVSTPSAAFPSDAT[Phospho (STY)]AEQGPILTK_.5;_GEDSAEETEAKPAVVAPAPVVEAVSTPSAAFPSDAT[Phospho (STY)]AEQGPILTK_.4;_PAVVAPAPVVEAVSTPSAAFPSDAT[Phospho (STY)]AEQGPILTK_.3	4	T
Q15811	ITSN1	Intersectin-1	ITSN1_S981_M1	0.23871	0.784448	0.186158	0.497841	0.942706	-0.1566	0.130731	0.732238	-0.239237	0.26104	0.841041	-0.256848	0.332419	0.835502	-0.154606	0.997	976	1	_STSMDS[Phospho (STY)]GSSESPASLK_.2;_STSM[Oxidation (M)]DS[Phospho (STY)]GSSESPASLK_.2	2	S
P68133	ACTA1	Actin, alpha skeletal muscle	ACTA1_Y308_M2	0.238918	0.784448	-0.151899	0.16043	0.843578	0.258412	0.7725	0.976745	0.0367174	0.746948	0.97387	0.060381	0.959224	0.997061	-0.00656556	1	294	2	_DLYANNVMSGGTT[Phospho (STY)]MY[Phospho (STY)]PGIADR_.3;_DLYANNVMSGGT[Phospho (STY)]TMY[Phospho (STY)]PGIADR_.3;_DLYANNVMS[Phospho (STY)]GGTTMY[Phospho (STY)]PGIADR_.3;_DLY[Phospho (STY)]ANNVMSGGTTMY[Phospho (STY)]PGIADR_.3	4	Y
Q8WZ42	TTN	Titin	TTN_T27070_M1	0.238918	0.784448	-0.151899	0.499986	0.942706	0.125834	0.444236	0.926542	-0.096983	0.532563	0.937408	-0.116496	0.357676	0.85036	-0.117787	0.999	27066;27059	1	_GTEYT[Phospho (STY)]ISGLTTGAEYVFR_.2;_GTEYT[Phospho (STY)]ISGLTTGAEYVFR_.3;_TSIQSLRGTEYT[Phospho (STY)]ISGLTTGAEYVFR_.3	3	T
Q8WZ42	TTN	Titin	TTN_Y2010_M1	0.238918	0.784448	-0.151899	0.46309	0.932427	-0.139228	0.238619	0.836914	0.152604	0.780388	0.979411	0.0531255	0.217822	0.755303	-0.159726	1	2003;2004	1	_RRTEEGYY[Phospho (STY)]EAITAVELK_.3;_RTEEGYY[Phospho (STY)]EAITAVELK_.2	2	Y
Q02641	CACNB1	Voltage-dependent L-type calcium channel subunit beta-1	CACNB1_S190_M1	0.239095	0.784448	-0.135135	0.337573	0.899183	0.157726	0.922888	0.993532	0.0108181	0.945153	0.997857	0.011386	0.771182	0.965654	-0.0328121	0.998	186	1	_SGDNS[Phospho (STY)]SSSLGDVVTGTR_.2	1	S
Q8N3L3	TXLNB	Beta-taxilin	TXLNB_S26_M1	0.239095	0.784448	-0.135135	0.37009	0.90932	0.149576	0.279501	0.860638	0.122595	0.380265	0.900998	0.146457	0.351481	0.846503	0.106559	1	14	1	_QSTPPGDSSSLPS[Phospho (STY)]HNGLEKEDGQDSPTPVQPPEK_.4;_QSTPPGDSSSLPS[Phospho (STY)]HNGLEK_.2;_QSTPPGDSSSLPS[Phospho (STY)]HNGLEK_.3	3	S
P10636	MAPT	Microtubule-associated protein tau	MAPT_S721_M2	0.239262	0.784448	0.12957	0.296129	0.895915	-0.167184	0.744512	0.972926	0.0355178	0.824023	0.986742	0.0358257	0.478306	0.896945	-0.0780279	1	701;713;703	2	_AKTDHGAEIVYKS[Phospho (STY)]PVVSGDTS[Phospho (STY)]PR_.3;_AKTDHGAEIVY[Phospho (STY)]KSPVVSGDTS[Phospho (STY)]PR_.3;_SPVVSGDT[Phospho (STY)]S[Phospho (STY)]PR_.2;_TDHGAEIVYKS[Phospho (STY)]PVVSGDTS[Phospho (STY)]PR_.3;_TDHGAEIVY[Phospho (STY)]KSPVVSGDTS[Phospho (STY)]PR_.2;_TDHGAEIVY[Phospho (STY)]KSPVVSGDTS[Phospho (STY)]PR_.3	6	S
Q8WZ42	TTN	Titin	TTN_S26528_M1	0.239262	0.784448	-0.12957	0.21161	0.862404	-0.201868	0.283527	0.860875	0.118405	0.182866	0.781496	0.21495	0.788397	0.968325	0.029853	0.975	26528	1	_S[Phospho (STY)]TMLVTWQVPVNDGGSR_.2;_S[Phospho (STY)]TM[Oxidation (M)]LVTWQVPVNDGGSR_.2	2	S
Q9UBW5	BIN2	Bridging integrator 2	BIN2_S440_M2	0.239379	0.784448	-0.186147	0.798272	0.980156	-0.0563955	0.412182	0.917247	0.12351	0.468437	0.923138	0.159083	0.632805	0.940274	0.0727452	0.998	422;428	2	_ATASPRPSSGNIPSSPT[Phospho (STY)]AS[Phospho (STY)]GGGSPTSPR_.3;_ATASPRPSS[Phospho (STY)]GNIPSSPTAS[Phospho (STY)]GGGSPTSPR_.3;_ATASPRPS[Phospho (STY)]SGNIPSSPTAS[Phospho (STY)]GGGSPTSPR_.3;_ATAS[Phospho (STY)]PRPSSGNIPSSPTAS[Phospho (STY)]GGGSPTSPR_.3;_PSSGNIPSSPTAS[Phospho (STY)]GGGSPTS[Phospho (STY)]PR_.2;_PSSGNIPSSPTAS[Phospho (STY)]GGGSPT[Phospho (STY)]SPR_.2;_PSSGNIPSSPTAS[Phospho (STY)]GGGS[Phospho (STY)]PTSPR_.2;_PSSGNIPSSPT[Phospho (STY)]AS[Phospho (STY)]GGGSPTSPR_.2;_PSSGNIPSS[Phospho (STY)]PTAS[Phospho (STY)]GGGSPTSPR_.2	9	S
Q9Y4H2	IRS2	Insulin receptor substrate 2	IRS2_S915_M1	0.239379	0.784448	0.186147	0.126267	0.814646	-0.336033	0.75605	0.974952	-0.0480368	0.523905	0.935524	-0.143554	0.149433	0.700873	-0.223704	0.968	915	1	_S[Phospho (STY)]PGEYINIDFGEPGAR_.2	1	S
Q8WX93	PALLD	Palladin	PALLD_S69_M1	0.239379	0.784448	0.186147	0.602437	0.961981	-0.114649	0.0161712	0.428675	-0.361114	0.0350743	0.524707	-0.441213	0.17689	0.726688	-0.204015	0.947	49;63	1	_AIADSETEDFDSEKEISQIFS[Phospho (STY)]TSPASLC[Carbamidomethyl (C)]EHPSHK_.4;_EISQIFS[Phospho (STY)]TSPASLC[Carbamidomethyl (C)]EHPSHK_.3	2	S
E7EW31	PROB1	Proline-rich basic protein 1	PROB1_S777_M1	0.239379	0.784448	0.186147	0.157309	0.843578	-0.31213	0.0393902	0.542203	-0.317394	0.0920884	0.668805	-0.367886	0.194062	0.738432	-0.20044	1	768;776	1	_LVPDGDGRTS[Phospho (STY)]PLGGAR_.2;_LVPDGDGRTS[Phospho (STY)]PLGGAR_.3;_TS[Phospho (STY)]PLGGAR_.2	3	S
Q8WZ42	TTN	Titin	TTN_S29166_M1	0.239379	0.784448	0.186147	0.929374	0.992204	-0.0200659	0.224085	0.825421	-0.188613	0.166902	0.771365	-0.305422	0.396647	0.867983	-0.131299	0.958	29139;29141	1	_FKVTGLTEGNEYEFHVMAENAAGVGPAS[Phospho (STY)]GISR_.3;_FKVTGLTEGNEYEFHVMAENAAGVGPAS[Phospho (STY)]GISR_.4;_VTGLTEGNEYEFHVM[Oxidation (M)]AENAAGVGPAS[Phospho (STY)]GISR_.3	3	S
Q8WZ42	TTN	Titin	TTN_S29908_M1	0.239379	0.784448	0.186147	0.448851	0.929423	-0.170216	0.413134	0.917247	-0.126088	0.360785	0.891525	-0.204713	0.734979	0.956658	0.0520609	1	29905	1	_KPVS[Phospho (STY)]EVGDGR_.2	1	S
P13611	VCAN	Versican core protein	VCAN_T2114_M1	0.239379	0.784448	0.186147	0.350201	0.902894	-0.209166	0.692896	0.966719	-0.0607377	0.805364	0.984671	-0.0557485	0.86549	0.98054	0.0261443	0.923	2108;2101	1	_QEIESET[Phospho (STY)]TSEEQIQEEK_.2;_QEVNPVRQEIESET[Phospho (STY)]TSEEQIQEEK_.3	2	T
P60709	ACTB	Actin, cytoplasmic 1	ACTB_Y188_M1	0.239431	0.784448	0.0954106	0.53345	0.949725	0.0751356	0.811642	0.981888	-0.0193823	0.904156	0.993425	-0.0145479	0.384496	0.862564	-0.0713473	1	184	1	_DLTDY[Phospho (STY)]LM[Oxidation (M)]K_.2	1	Y
Q9GZV1	ANKRD2	Ankyrin repeat domain-containing protein 2	ANKRD2_S349_M2	0.239573	0.784448	0.0933506	0.206316	0.861174	-0.147605	0.442088	0.926511	-0.0607709	0.24336	0.83	-0.136371	0.290104	0.810265	-0.0843446	1	329	2	_HALEHPEPGAEHNGLEGPNDS[Phospho (STY)]GRET[Phospho (STY)]PQPVPAQ_.4	1	S
Q9GZV1	ANKRD2	Ankyrin repeat domain-containing protein 2	ANKRD2_T353_M2	0.239573	0.784448	0.0933506	0.206316	0.861174	-0.147605	0.442088	0.926511	-0.0607709	0.24336	0.83	-0.136371	0.290104	0.810265	-0.0843446	1	329	2	_HALEHPEPGAEHNGLEGPNDS[Phospho (STY)]GRET[Phospho (STY)]PQPVPAQ_.4	1	T
Q9NX63	CHCHD3	MICOS complex subunit MIC19	CHCHD3_Y49_M1	0.239573	0.784448	0.0933506	0.978252	0.995217	-0.00320146	0.72461	0.971053	0.0278483	0.931454	0.996653	0.0101017	0.87265	0.983512	0.0127842	1	46;49	1	_SQRY[Phospho (STY)]SGAYGASVSDEELKR_.3;_SQRY[Phospho (STY)]SGAYGASVSDEELK_.3;_Y[Phospho (STY)]SGAYGASVSDEELKR_.2;_Y[Phospho (STY)]SGAYGASVSDEELKR_.3;_Y[Phospho (STY)]SGAYGASVSDEELK_.2	5	Y
Q6P0Q8	MAST2	Microtubule-associated serine/threonine-protein kinase 2	MAST2_S1088_M1	0.239573	0.784448	-0.0933506	0.854348	0.983719	-0.0215569	0.117639	0.714094	0.123667	0.487026	0.928495	0.0814922	0.783489	0.967724	-0.0219036	0.875	1087	1	_DS[Phospho (STY)]SPSRDFLPALGSMRPPIIIHR_.4;_DS[Phospho (STY)]SPSRDFLPALGSM[Oxidation (M)]RPPIIIHR_.4	2	S
Q8NHH9	ATL2	Atlastin-2	ATL2_Y43_M1	0.239654	0.784448	0.157635	0.0785133	0.76427	-0.331974	0.523475	0.946466	-0.0839509	0.496255	0.931336	-0.131583	0.0218445	0.44134	-0.304263	0.999	21;22	1	_RRTSDPSAAVNHVSSTTSLGENY[Phospho (STY)]EDDDLVNSDEVMK_.4;_RRTSDPSAAVNHVSSTTSLGENY[Phospho (STY)]EDDDLVNSDEVM[Oxidation (M)]K_.4;_RTSDPSAAVNHVSSTTSLGENY[Phospho (STY)]EDDDLVNSDEVMK_.4;_RTSDPSAAVNHVSSTTSLGENY[Phospho (STY)]EDDDLVNSDEVM[Oxidation (M)]K_.4	4	Y
P47756	CAPZB	F-actin-capping protein subunit beta	CAPZB_S207_M1	0.239654	0.784448	-0.157635	0.0794794	0.767488	0.330966	0.0659244	0.611332	0.241976	0.0410142	0.546959	0.381733	0.118817	0.677708	0.206738	1	200;196	1	_DETVSDC[Carbamidomethyl (C)]S[Phospho (STY)]PHIANIGR_.2;_QM[Oxidation (M)]EKDETVSDC[Carbamidomethyl (C)]S[Phospho (STY)]PHIANIGR_.4	2	S
Q96AY4	TTC28	Tetratricopeptide repeat protein 28	TTC28_S32_M1	0.239654	0.784448	0.157635	0.799797	0.980156	-0.0483292	0.579973	0.951649	-0.0715943	0.757729	0.973981	-0.0587659	0.734	0.956658	-0.0442934	1	25;24;23	1	_EPESPPAS[Phospho (STY)]APIPLFGADTIGQR_.3;_REPESPPAS[Phospho (STY)]APIPLFGADTIGQR_.3;_RREPESPPAS[Phospho (STY)]APIPLFGADTIGQR_.3	3	S
Q9Y277	VDAC3	Voltage-dependent anion-selective channel protein 3	VDAC3_T70_M1	0.239654	0.784448	0.157635	0.400202	0.91698	-0.162318	0.0355846	0.533769	-0.276544	0.0352985	0.524707	-0.392305	0.430087	0.881099	-0.104483	0.996	64	1	_VC[Carbamidomethyl (C)]NYGLT[Phospho (STY)]FTQK_.2	1	T
Q8WZ42	TTN	Titin	TTN_S14248_M1	0.239676	0.784448	0.0968224	0.585334	0.959401	-0.0663354	0.411342	0.916887	-0.0673743	0.404596	0.906732	-0.101181	0.225042	0.76212	-0.100345	0.957	14245	1	_DGGS[Phospho (STY)]PILGYIIER_.2	1	S
Q08AD1	CAMSAP2	Calmodulin-regulated spectrin-associated protein 2	CAMSAP2_S473_M2	0.239748	0.784448	0.092646	0.703969	0.969556	0.044298	0.174072	0.784527	-0.10671	0.483651	0.927398	-0.0815641	0.0871386	0.621985	-0.13543	1	462	2	_SISNEGLTLNNS[Phospho (STY)]HVS[Phospho (STY)]K_.2;_SISNEGLT[Phospho (STY)]LNNS[Phospho (STY)]HVSK_.2	2	S
Q13428	TCOF1	Treacle protein	TCOF1_S381_M1	0.239748	0.784448	0.092646	0.123612	0.811291	-0.178162	0.0112592	0.374765	-0.19898	0.0434585	0.559668	-0.232298	0.0301167	0.476874	-0.171625	1	368	1	_TSQVGAASAPAKES[Phospho (STY)]PRK_.3	1	S
P33241	LSP1	Lymphocyte-specific protein 1	LSP1_S252_M1	0.239926	0.784702	-0.129268	0.454118	0.931455	-0.118679	0.00366532	0.262113	0.312539	0.0665463	0.614526	0.285792	0.948064	0.996099	-0.00707207	1	250	1	_QAS[Phospho (STY)]IELPSMAVASTK_.2;_QAS[Phospho (STY)]IELPSM[Oxidation (M)]AVASTK_.2	2	S
Q9UBF9	MYOT	Myotilin	MYOT_Y89_M1	0.239927	0.784702	-0.0974967	0.0823953	0.775843	0.2106	0.720734	0.970962	0.0295189	0.366754	0.895738	0.11034	0.147902	0.699887	0.120556	1	85	1	_VTTTY[Phospho (STY)]NQSPASFLSSILPSQPDYNSSK_.3	1	Y
O15234	CASC3	Protein CASC3	CASC3_T440_M1	0.240261	0.78473	-0.0981901	0.160154	0.843578	0.172245	0.648862	0.962127	0.0378857	0.71846	0.970988	0.044523	0.125532	0.68272	0.128715	0.97	420	1	_LAEEVPPPPEGLIPAPPVPET[Phospho (STY)]TPTPPTK_.3	1	T
P06748	NPM1	Nucleophosmin	NPM1_S10_M1	0.240415	0.78473	-0.105932	0.447501	0.929327	0.100794	0.277529	0.858862	0.09739	0.147607	0.755151	0.190864	0.042409	0.521213	0.183281	1	1	1	_MEDSM[Oxidation (M)]DM[Oxidation (M)]DM[Oxidation (M)]S[Phospho (STY)]PLRPQNYLFGC[Carbamidomethyl (C)]ELK_.3;_M[Oxidation (M)]EDSMDM[Oxidation (M)]DM[Oxidation (M)]S[Phospho (STY)]PLRPQNYLFGC[Carbamidomethyl (C)]ELK_.3;_M[Oxidation (M)]EDSM[Oxidation (M)]DMDM[Oxidation (M)]S[Phospho (STY)]PLRPQNYLFGC[Carbamidomethyl (C)]ELK_.3;_M[Oxidation (M)]EDSM[Oxidation (M)]DM[Oxidation (M)]DMS[Phospho (STY)]PLRPQNYLFGC[Carbamidomethyl (C)]ELK_.3	4	S
C9J798;O43374	RASA4B;RASA4	Ras GTPase-activating protein 4B;Ras GTPase-activating protein 4	RASA4B_T759_M1	0.240507	0.78473	-0.111152	0.0364631	0.678838	0.285376	0.366512	0.900822	0.084913	0.192257	0.789081	0.180202	0.0452558	0.529736	0.189751	0.996	747	1	_ELSGGAEAGTVPT[Phospho (STY)]SPGKVPEDSLAR_.3;_ELSGGAEAGTVPT[Phospho (STY)]SPGK_.2	2	T
Q9UPT5	EXOC7	Exocyst complex component 7	EXOC7_Y249_M1	0.240561	0.78473	0.104014	0.505027	0.942706	0.0869872	0.649571	0.962127	-0.0399892	0.926684	0.996156	0.0120301	0.851749	0.978308	-0.0165849	1	241	1	_SSSSSGVPY[Phospho (STY)]SPAIPNKR_.3;_SSSSSGVPY[Phospho (STY)]SPAIPNK_.2	2	Y
Q8WZ42	TTN	Titin	TTN_S18166_M1	0.24067	0.78473	-0.117125	0.683694	0.968977	-0.059693	0.66635	0.964034	0.0426989	0.330912	0.884401	0.141855	0.580856	0.9256	0.0548905	1	18159	1	_VGDTLRLS[Phospho (STY)]AIIK_.2;_VGDTLRLS[Phospho (STY)]AIIK_.3	2	S
Q14244	MAP7	Ensconsin	MAP7_T342_M1	0.240682	0.78473	0.0989037	0.768339	0.976311	0.0366627	0.974091	0.997387	-0.0027242	0.825515	0.986742	-0.0274445	0.362709	0.852409	-0.0769825	1	335	1	_SLPHLPGT[Phospho (STY)]PR_.2	1	T
E9PAV3	NACA	Nascent polypeptide-associated complex subunit alpha, muscle-specific form	NACA_S912_M1	0.24112	0.78473	0.1241	0.768346	0.976311	0.0462558	0.187152	0.794281	-0.139923	0.329478	0.884401	-0.15233	0.450606	0.888901	-0.0805865	0.998	907	1	_QAPALS[Phospho (STY)]MTSSSPKK_.2;_QAPALS[Phospho (STY)]MTSSSPKK_.3;_QAPALS[Phospho (STY)]MTSSSPK_.2;_QAPALS[Phospho (STY)]M[Oxidation (M)]TSSSPKK_.2;_QAPALS[Phospho (STY)]M[Oxidation (M)]TSSSPKK_.3;_QAPALS[Phospho (STY)]M[Oxidation (M)]TSSSPK_.2	6	S
P54296	MYOM2	Myomesin-2	MYOM2_T445_M1	0.241284	0.78473	0.154023	0.557074	0.951327	0.111613	0.432377	0.922343	-0.101266	0.792853	0.982251	-0.0500418	0.928776	0.993071	0.0116287	1	442	1	_YPVT[Phospho (STY)]GLFEGR_.2	1	T
O95299	NDUFA10	NADH dehydrogenase [ubiquinone] 1 alpha subcomplex subunit 10, mitochondrial	NDUFA10_T230_M1	0.241284	0.78473	-0.154023	0.158722	0.843578	0.263943	0.802526	0.980142	0.032446	0.443455	0.915545	0.14535	0.693402	0.949122	0.0518415	0.985	229	1	_IT[Phospho (STY)]SAYLQDIENAYK_.2	1	T
P21796	VDAC1	Voltage-dependent anion-selective channel protein 1	VDAC1_T80_M1	0.241284	0.78473	0.154023	0.409001	0.917698	0.153724	0.227261	0.829963	-0.153349	0.772388	0.97754	-0.0541381	0.609454	0.933489	0.065293	0.997	75	1	_WNTDNT[Phospho (STY)]LGTEITVEDQLAR_.2	1	T
Q6PKG0	LARP1	La-related protein 1	LARP1_T1071_M1	0.241352	0.78473	0.136725	0.934296	0.993172	0.0142421	0.300491	0.867559	-0.120827	0.504605	0.93409	-0.114896	0.859232	0.979659	-0.0208851	0.997	1062	1	_PAAM[Oxidation (M)]ISQPPT[Phospho (STY)]PPTGQPVREDAK_.3;_PAAM[Oxidation (M)]ISQPPT[Phospho (STY)]PPTGQPVR_.2	2	T
P00352	ALDH1A1	Aldehyde dehydrogenase 1A1	ALDH1A1_S413_M1	0.241414	0.78473	0.0950272	0.512074	0.94404	-0.0785194	0.419561	0.919571	-0.0652008	0.174663	0.776155	-0.161743	0.165381	0.714652	-0.113039	1	411;413	1	_FKS[Phospho (STY)]LDDVIKR_.2;_FKS[Phospho (STY)]LDDVIKR_.3;_FKS[Phospho (STY)]LDDVIK_.2;_S[Phospho (STY)]LDDVIKR_.2;_S[Phospho (STY)]LDDVIK_.2	5	S
Q15772	SPEG	Striated muscle preferentially expressed protein kinase	SPEG_Y2575_M1	0.241485	0.78473	0.109713	0.62715	0.966721	-0.0676074	0.497076	0.94168	-0.0638153	0.272017	0.849908	-0.152165	0.201356	0.740708	-0.121203	1	2557	1	_GLSPPNLSASVQEELGHQY[Phospho (STY)]VR_.2;_GLSPPNLSASVQEELGHQY[Phospho (STY)]VR_.3	2	Y
P51798	CLCN7	H(+)/Cl(-) exchange transporter 7	CLCN7_S60_M1	0.241517	0.78473	0.114426	0.356764	0.90451	-0.133112	0.847404	0.985082	-0.0188217	0.429121	0.912737	-0.114346	0.154494	0.705493	-0.140448	0.942	56	1	_VGHM[Oxidation (M)]S[Phospho (STY)]SVELDDELLDPDM[Oxidation (M)]DPPHPFPK_.3;_VGHM[Oxidation (M)]S[Phospho (STY)]SVELDDELLDPDM[Oxidation (M)]DPPHPFPK_.4	2	S
Q8WZ42	TTN	Titin	TTN_S4759_M1	0.24155	0.78473	0.114332	0.563902	0.951327	-0.0835789	0.262206	0.850138	-0.109702	0.28409	0.855039	-0.154483	0.113474	0.670729	-0.15595	1	4756;4756,5411,5973	1	_EPPS[Phospho (STY)]FIKTLEPADIVR_.3;_EPPS[Phospho (STY)]FIK_.2	2	S
O43491	EPB41L2	Band 4.1-like protein 2	EPB41L2_S58_M1	0.241576	0.78473	0.0923022	0.297373	0.895915	-0.121102	0.401543	0.912091	-0.0658571	0.440384	0.915545	-0.0898116	0.215249	0.753769	-0.0981244	1	46	1	_GSQPPPAAESQSS[Phospho (STY)]LRR_.2;_GSQPPPAAESQSS[Phospho (STY)]LRR_.3;_GSQPPPAAESQSS[Phospho (STY)]LR_.2	3	S
Q14C86	GAPVD1	GTPase-activating protein and VPS9 domain-containing protein 1	GAPVD1_T762_M2	0.241576	0.78473	0.0923022	0.269286	0.893281	-0.128321	0.0942778	0.673871	-0.131362	0.00833934	0.309704	-0.300551	0.506351	0.904933	-0.0526174	1	755	2	_EVSSRPST[Phospho (STY)]PGLSVVSGISATS[Phospho (STY)]EDIPNKIEDLR_.3;_EVSSRPST[Phospho (STY)]PGLSVVSGISAT[Phospho (STY)]SEDIPNKIEDLR_.3;_EVSSRPST[Phospho (STY)]PGLSVVSGIS[Phospho (STY)]ATSEDIPNKIEDLR_.3;_EVSSRPST[Phospho (STY)]PGLSVVS[Phospho (STY)]GISATSEDIPNKIEDLR_.3;_EVSSRPST[Phospho (STY)]PGLSVVS[Phospho (STY)]GISATSEDIPNK_.3;_EVSSRPST[Phospho (STY)]PGLS[Phospho (STY)]VVSGISATSEDIPNKIEDLR_.3;_EVSSRPST[Phospho (STY)]PGLS[Phospho (STY)]VVSGISATSEDIPNKIEDLR_.4;_EVSSRPST[Phospho (STY)]PGLS[Phospho (STY)]VVSGISATSEDIPNK_.3;_EVSSRPS[Phospho (STY)]T[Phospho (STY)]PGLSVVSGISATSEDIPNKIEDLR_.3;_EVSSRPS[Phospho (STY)]T[Phospho (STY)]PGLSVVSGISATSEDIPNKIEDLR_.4;_EVSSRPS[Phospho (STY)]T[Phospho (STY)]PGLSVVSGISATSEDIPNK_.3;_EVSS[Phospho (STY)]RPST[Phospho (STY)]PGLSVVSGISATSEDIPNKIEDLR_.3;_EVSS[Phospho (STY)]RPST[Phospho (STY)]PGLSVVSGISATSEDIPNKIEDLR_.4;_EVSS[Phospho (STY)]RPST[Phospho (STY)]PGLSVVSGISATSEDIPNK_.3;_EVS[Phospho (STY)]SRPST[Phospho (STY)]PGLSVVSGISATSEDIPNKIEDLR_.4	15	T
P17174	GOT1	Aspartate aminotransferase, cytoplasmic	GOT1_S149_M1	0.241576	0.78473	0.0923022	0.971226	0.995022	0.00420735	0.243481	0.838909	-0.0915499	0.484089	0.927576	-0.0814826	0.472521	0.896945	-0.0568632	1	131	1	_NTPVYVSSPTWENHNAVFS[Phospho (STY)]AAGFK_.2;_NTPVYVSSPTWENHNAVFS[Phospho (STY)]AAGFK_.3	2	S
P54296	MYOM2	Myomesin-2	MYOM2_S1042_M1	0.241576	0.78473	0.0923022	0.0388329	0.682389	-0.237515	0.443026	0.926511	-0.0602223	0.416508	0.910404	-0.0945576	0.146984	0.699604	-0.114813	1	1034	1	_FWLQAEHLS[Phospho (STY)]PDASYR_.2;_FWLQAEHLS[Phospho (STY)]PDASYR_.3	2	S
Q9NP98	MYOZ1	Myozenin-1	MYOZ1_S82_M2	0.241576	0.78473	0.0923022	0.768611	0.976442	0.0343048	0.798184	0.979515	-0.0200741	0.763922	0.974966	-0.0350206	0.556394	0.923093	-0.0465819	1	70	2	_FIYENHPDVFSDS[Phospho (STY)]S[Phospho (STY)]MDHFQK_.3;_FIYENHPDVFSDS[Phospho (STY)]S[Phospho (STY)]M[Oxidation (M)]DHFQK_.3;_FIYENHPDVFS[Phospho (STY)]DS[Phospho (STY)]SMDHFQK_.3;_FIYENHPDVFS[Phospho (STY)]DS[Phospho (STY)]SM[Oxidation (M)]DHFQK_.3;_FIY[Phospho (STY)]ENHPDVFSDS[Phospho (STY)]SMDHFQK_.3	5	S
E9PAV3	NACA	Nascent polypeptide-associated complex subunit alpha, muscle-specific form	NACA_S1388_M1	0.241576	0.78473	0.0923022	0.726629	0.970765	-0.0407623	0.364857	0.899518	-0.0711272	0.208236	0.800006	-0.145997	0.105032	0.654912	-0.128367	1	1380	1	_GGPAMTPPS[Phospho (STY)]PK_.2;_GGPAM[Oxidation (M)]TPPS[Phospho (STY)]PK_.2	2	S
P20929	NEB	Nebulin	NEB_T2355_M1	0.241576	0.78473	0.0923022	0.372028	0.909929	-0.103841	0.14735	0.750522	-0.113753	0.0490573	0.58249	-0.226566	0.615057	0.935084	-0.0398043	0.996	2355,2598,2841,3084,3570	1	_T[Phospho (STY)]KFSSPVDMLGVVLAK_.2;_T[Phospho (STY)]KFSSPVDMLGVVLAK_.3;_T[Phospho (STY)]KFSSPVDM[Oxidation (M)]LGVVLAK_.2;_T[Phospho (STY)]KFSSPVDM[Oxidation (M)]LGVVLAK_.3	4	T
Q15149	PLEC	Plectin	PLEC_Y4393_M1	0.241576	0.78473	0.0923022	0.476402	0.936625	-0.0829169	0.464653	0.932272	-0.0574049	0.271547	0.849488	-0.127722	0.285253	0.807952	-0.084584	1	4382;4384	1	_SRSSSVGSSSSY[Phospho (STY)]PISPAVSR_.3;_SSSVGSSSSY[Phospho (STY)]PISPAVSR_.2;_SSSVGSSSSY[Phospho (STY)]PISPAVSR_.3	3	Y
Q8WZ42	TTN	Titin	TTN_Y26499_M1	0.241576	0.78473	0.0923022	0.384918	0.915975	-0.101086	0.739923	0.9722	-0.0260565	0.823198	0.986742	0.0260571	0.853939	0.979361	-0.0145791	1	26497;26494	1	_SSY[Phospho (STY)]SESSAVVAEYPFSPPGPPGTPK_.2;_SSY[Phospho (STY)]SESSAVVAEYPFSPPGPPGTPK_.3;_YGKSSY[Phospho (STY)]SESSAVVAEYPFSPPGPPGTPK_.3	3	Y
Q8TB45	DEPTOR	DEP domain-containing mTOR-interacting protein	DEPTOR_S244_M1	0.241766	0.78473	-0.0916272	0.691618	0.969071	0.045931	0.32657	0.88002	0.0764882	0.320377	0.881111	0.114743	0.996487	1	-0.00034623	1	235	1	_SPSSQETHDS[Phospho (STY)]PFC[Carbamidomethyl (C)]LRK_.3;_SPSSQETHDS[Phospho (STY)]PFC[Carbamidomethyl (C)]LR_.2;_SPSSQETHDS[Phospho (STY)]PFC[Carbamidomethyl (C)]LR_.3	3	S
Q00872	MYBPC1	Myosin-binding protein C, slow-type	MYBPC1_T725_M1	0.241766	0.78473	0.0916272	0.43072	0.922887	-0.0910996	0.484245	0.938275	0.0545365	0.286846	0.856918	0.122925	0.179273	0.726688	-0.1056	1	694;711;705	1	_IFAVNAIGISKPSMPSRPFVPLAVTSPPTLLT[Phospho (STY)]VDSVTDTTVTMR_.4;_IFAVNAIGISKPSMPSRPFVPLAVTSPPTLLT[Phospho (STY)]VDSVTDTTVTM[Oxidation (M)]R_.4;_IFAVNAIGISKPSM[Oxidation (M)]PSRPFVPLAVTSPPTLLT[Phospho (STY)]VDSVTDTTVTMR_.4;_IFAVNAIGISKPSM[Oxidation (M)]PSRPFVPLAVTSPPTLLT[Phospho (STY)]VDSVTDTTVTM[Oxidation (M)]R_.4;_IFAVNAIGISKPSM[Oxidation (M)]PSRPFVPLAVTSPPTLLT[Phospho (STY)]VDSVTDTTVTM[Oxidation (M)]R_.5;_IFAVNAIGISKPSM[Oxidation (M)]PSRPFVPLAVTSPPTLLT[Phospho (STY)]VDSVTDTTVTM[Oxidation (M)]R_.6;_PFVPLAVTSPPTLLT[Phospho (STY)]VDSVTDTTVTMR_.3;_PFVPLAVTSPPTLLT[Phospho (STY)]VDSVTDTTVTM[Oxidation (M)]R_.3;_PFVPLAVTSPPTLLT[Phospho (STY)]VDSVTDTTVTM[Oxidation (M)]R_.4;_PSMPSRPFVPLAVTSPPTLLT[Phospho (STY)]VDSVTDTTVTMR_.3;_PSMPSRPFVPLAVTSPPTLLT[Phospho (STY)]VDSVTDTTVTMR_.4;_PSMPSRPFVPLAVTSPPTLLT[Phospho (STY)]VDSVTDTTVTM[Oxidation (M)]R_.3;_PSMPSRPFVPLAVTSPPTLLT[Phospho (STY)]VDSVTDTTVTM[Oxidation (M)]R_.4;_PSMPSRPFVPLAVTSPPTLLT[Phospho (STY)]VDSVTDTTVTM[Oxidation (M)]R_.5;_PSM[Oxidation (M)]PSRPFVPLAVTSPPTLLT[Phospho (STY)]VDSVTDTTVTMR_.3;_PSM[Oxidation (M)]PSRPFVPLAVTSPPTLLT[Phospho (STY)]VDSVTDTTVTMR_.4;_PSM[Oxidation (M)]PSRPFVPLAVTSPPTLLT[Phospho (STY)]VDSVTDTTVTMR_.5;_PSM[Oxidation (M)]PSRPFVPLAVTSPPTLLT[Phospho (STY)]VDSVTDTTVTM[Oxidation (M)]R_.3;_PSM[Oxidation (M)]PSRPFVPLAVTSPPTLLT[Phospho (STY)]VDSVTDTTVTM[Oxidation (M)]R_.4;_PSM[Oxidation (M)]PSRPFVPLAVTSPPTLLT[Phospho (STY)]VDSVTDTTVTM[Oxidation (M)]R_.5	20	T
Q8NBV4	PLPP7	Inactive phospholipid phosphatase 7	PLPP7_S62_M1	0.241766	0.78473	-0.0916272	0.0962511	0.789259	0.190926	0.293058	0.865049	0.0819762	0.225651	0.815926	0.139686	0.0969083	0.638381	0.130529	1	60	1	_RQS[Phospho (STY)]QQLPEEDC[Carbamidomethyl (C)]MQLNPSFK_.2;_RQS[Phospho (STY)]QQLPEEDC[Carbamidomethyl (C)]MQLNPSFK_.3;_RQS[Phospho (STY)]QQLPEEDC[Carbamidomethyl (C)]M[Oxidation (M)]QLNPSFK_.2;_RQS[Phospho (STY)]QQLPEEDC[Carbamidomethyl (C)]M[Oxidation (M)]QLNPSFK_.3	4	S
Q13136	PPFIA1	Liprin-alpha-1	PPFIA1_T761_M1	0.241766	0.78473	0.0916272	0.490221	0.942198	-0.0803471	0.0394956	0.542203	-0.161592	0.0240189	0.456477	-0.258739	0.532611	0.915373	-0.0493733	0.897	757	1	_GALHT[Phospho (STY)]VSHEDIR_.2;_GALHT[Phospho (STY)]VSHEDIR_.3	2	T
Q8WZ42	TTN	Titin	TTN_T24561_M1	0.241766	0.78473	0.0916272	0.840376	0.982464	-0.0233316	0.877629	0.987439	-0.0120049	0.737994	0.972107	-0.0387405	0.371395	0.85707	-0.0702846	1	24558	1	_FRDT[Phospho (STY)]IVVNAGETFR_.2;_FRDT[Phospho (STY)]IVVNAGETFR_.3	2	T
Q8WZ42	TTN	Titin	TTN_T32998_M2	0.241766	0.78473	0.0916272	0.136962	0.829486	-0.171028	0.0492416	0.575734	-0.153319	0.0522306	0.582726	-0.222085	0.0334386	0.492451	-0.167229	1	32996;32997;32998	2	_RRT[Phospho (STY)]PSPDYDFYY[Phospho (STY)]R_.2;_RRT[Phospho (STY)]PSPDYDFY[Phospho (STY)]YR_.2;_RRT[Phospho (STY)]PSPDY[Phospho (STY)]DFYYR_.2;_RRT[Phospho (STY)]PSPDY[Phospho (STY)]DFYYR_.3;_RRT[Phospho (STY)]PS[Phospho (STY)]PDYDFYYR_.2;_RRT[Phospho (STY)]PS[Phospho (STY)]PDYDFYYR_.3;_RT[Phospho (STY)]PSPDYDFYY[Phospho (STY)]RPR_.2;_RT[Phospho (STY)]PSPDYDFYY[Phospho (STY)]RPR_.3;_RT[Phospho (STY)]PSPDYDFY[Phospho (STY)]YRPR_.2;_RT[Phospho (STY)]PSPDY[Phospho (STY)]DFYYRPR_.2;_RT[Phospho (STY)]PSPDY[Phospho (STY)]DFYYRPR_.3;_RT[Phospho (STY)]PS[Phospho (STY)]PDYDFYYRPR_.2;_RT[Phospho (STY)]PS[Phospho (STY)]PDYDFYYRPR_.3;_T[Phospho (STY)]PSPDYDFYY[Phospho (STY)]RPR_.2;_T[Phospho (STY)]PSPDYDFY[Phospho (STY)]YRPR_.2;_T[Phospho (STY)]PSPDY[Phospho (STY)]DFYYRPR_.2;_T[Phospho (STY)]PSPDY[Phospho (STY)]DFYYRPR_.3;_T[Phospho (STY)]PS[Phospho (STY)]PDYDFYYRPR_.2;_T[Phospho (STY)]PS[Phospho (STY)]PDYDFYYRPR_.3	19	T
Q8WZ42	TTN	Titin	TTN_Y31019_M1	0.241766	0.78473	-0.0916272	0.868909	0.985676	-0.0191196	0.124695	0.725369	0.119706	0.332534	0.884464	0.111913	0.774716	0.966587	-0.0225049	1	31018;31016	1	_EY[Phospho (STY)]TLTHLPQGAEYR_.2;_EY[Phospho (STY)]TLTHLPQGAEYR_.3;_IREY[Phospho (STY)]TLTHLPQGAEYR_.3;_IREY[Phospho (STY)]TLTHLPQGAEYR_.4	4	Y
P30566	ADSL	Adenylosuccinate lyase	ADSL_T111_M1	0.241797	0.78473	-0.125508	0.01005	0.549879	0.388444	0.314865	0.875779	0.106727	0.0413927	0.549579	0.312405	0.0606387	0.571625	0.200688	0.985	102	1	_AAGIIHLGAT[Phospho (STY)]SC[Carbamidomethyl (C)]YVGDNTDLIILR_.3	1	T
Q4VCS5	AMOT	Angiomotin	AMOT_S316_M1	0.241797	0.78473	-0.125508	0.592409	0.961981	0.0839697	0.0502595	0.57733	0.207779	0.029709	0.493449	0.331845	0.450606	0.888901	0.0805865	0.958	304	1	_NSQPHSPTSSLTS[Phospho (STY)]GGSLPLLQSPPSTR_.3	1	S
P07108	DBI	Acyl-CoA-binding protein	DBI_Y32_M1	0.241797	0.78473	-0.125508	0.276022	0.894469	0.169912	0.294967	0.866419	0.111423	0.244222	0.83079	0.181452	0.139495	0.693811	0.157905	1	18	1	_TKPSDEEMLFIYGHY[Phospho (STY)]K_.3;_TKPSDEEM[Oxidation (M)]LFIYGHY[Phospho (STY)]K_.2;_TKPSDEEM[Oxidation (M)]LFIYGHY[Phospho (STY)]K_.3	3	Y
Q5T481	RBM20	RNA-binding protein 20	RBM20_S1080_M1	0.241797	0.78473	0.125508	0.513746	0.944612	-0.102338	0.373527	0.903453	-0.094445	0.21181	0.800922	-0.194315	0.389874	0.864655	-0.0921972	1	1070	1	_GTPEDGAC[Carbamidomethyl (C)]EGS[Phospho (STY)]PLEEK_.2	1	S
Q8WZ42	TTN	Titin	TTN_T32716_M1	0.241797	0.78473	0.125508	0.6626	0.968261	0.0693379	0.905086	0.99125	-0.0128056	0.664987	0.964449	-0.0688168	0.728228	0.956647	-0.0377177	0.993	32707	1	_LTVTLHPPPT[Phospho (STY)]DSTLRPMFK_.3;_LTVTLHPPPT[Phospho (STY)]DSTLRPM[Oxidation (M)]FK_.3	2	T
P16157	ANK1	Ankyrin-1	ANK1_S1312_M1	0.241875	0.78473	-0.120773	0.609027	0.962664	0.0765563	0.818601	0.983282	-0.0232128	0.513193	0.934462	0.0977813	0.12279	0.68033	0.157539	1	1312	1	_S[Phospho (STY)]FHFQSFR_.2	1	S
P10636	MAPT	Microtubule-associated protein tau	MAPT_S232_M1	0.241875	0.78473	0.120773	0.978485	0.995267	0.00404265	0.132447	0.736479	-0.152347	0.328534	0.884319	-0.145681	0.1625	0.711512	-0.142671	0.994	216	1	_EEVDEDRDVDESSPQDS[Phospho (STY)]PPSK_.3	1	S
P20929	NEB	Nebulin	NEB_T3469_M1	0.2422	0.785618	-0.190476	0.213106	0.863145	0.283438	0.570605	0.949979	0.0952381	0.311623	0.873843	0.231971	0.226246	0.764177	0.192317	1	3462	1	_TIHVMPDT[Phospho (STY)]PEIM[Oxidation (M)]LAK_.3;_TIHVM[Oxidation (M)]PDT[Phospho (STY)]PEIMLAK_.3;_TIHVM[Oxidation (M)]PDT[Phospho (STY)]PEIM[Oxidation (M)]LAK_.2;_TIHVM[Oxidation (M)]PDT[Phospho (STY)]PEIM[Oxidation (M)]LAK_.3	4	T
Q96AQ6	PBXIP1	Pre-B-cell leukemia transcription factor-interacting protein 1	PBXIP1_S43_M1	0.242428	0.78619	-0.0977597	0.256205	0.889275	0.139601	0.928278	0.993933	0.00749069	0.457504	0.917512	0.0916062	0.194148	0.738432	0.108922	0.969	37	1	_ALQAPHS[Phospho (STY)]PSKTDGK_.3;_ALQAPHS[Phospho (STY)]PSK_.2	2	S
Q13451	FKBP5	Peptidyl-prolyl cis-trans isomerase FKBP5	FKBP5_T15_M1	0.242698	0.786735	-0.126984	0.144249	0.836041	0.232088	0.393192	0.909242	0.0929098	0.296395	0.865185	0.167093	0.270268	0.798792	0.120997	0.97	9	1	_NNEESPT[Phospho (STY)]ATVAEQGEDITSKK_.3;_NNEESPT[Phospho (STY)]ATVAEQGEDITSK_.2	2	T
P52179	MYOM1	Myomesin-1	MYOM1_S69_M1	0.242698	0.786735	-0.126984	0.211537	0.862404	0.199315	0.451641	0.929528	0.0818572	0.372183	0.897401	0.143074	0.848334	0.977853	0.0210024	0.978	64;63	1	_ASASSS[Phospho (STY)]QQQASQHALSSEVSR_.2;_ASASSS[Phospho (STY)]QQQASQHALSSEVSR_.3;_RASASSS[Phospho (STY)]QQQASQHALSSEVSRK_.4;_RASASSS[Phospho (STY)]QQQASQHALSSEVSR_.2	4	S
Q9C0C2	TNKS1BP1	182 kDa tankyrase-1-binding protein	TNKS1BP1_T131_M1	0.242826	0.786984	0.111698	0.428664	0.922589	-0.111029	0.40724	0.914515	-0.078718	0.551468	0.940164	-0.0836578	0.292557	0.810826	-0.100782	1	120;125;103	1	_EEAGKEEPPPLT[Phospho (STY)]PPAR_.3;_EEPPPLT[Phospho (STY)]PPAR_.2;_PAVEASTGGEATQETGKEEAGKEEPPPLT[Phospho (STY)]PPAR_.3;_PAVEASTGGEATQETGKEEAGKEEPPPLT[Phospho (STY)]PPAR_.4	4	T
P02794	FTH1	Ferritin heavy chain	FTH1_S179_M1	0.242915	0.787106	0.0984142	0.594397	0.961981	-0.0667453	0.673986	0.964034	0.0355391	0.859641	0.989814	-0.0221877	0.0182631	0.421242	-0.201101	1	158;159	1	_KMGAPESGLAEYLFDKHTLGDS[Phospho (STY)]DNES_.3;_KMGAPESGLAEYLFDKHTLGDS[Phospho (STY)]DNES_.4;_KM[Oxidation (M)]GAPESGLAEYLFDKHTLGDS[Phospho (STY)]DNES_.3;_KM[Oxidation (M)]GAPESGLAEYLFDKHTLGDS[Phospho (STY)]DNES_.4;_MGAPESGLAEYLFDKHTLGDS[Phospho (STY)]DNES_.3;_M[Oxidation (M)]GAPESGLAEYLFDKHTLGDS[Phospho (STY)]DNES_.3	6	S
Q9UPQ0	LIMCH1	LIM and calponin homology domains-containing protein 1	LIMCH1_T215_M2	0.243323	0.787597	-0.0926098	0.254941	0.889275	0.133104	0.239646	0.836914	0.0929482	0.133022	0.730693	0.175067	0.172328	0.71927	0.108828	1	212	2	_SRQT[Phospho (STY)]PS[Phospho (STY)]PDVVLR_.2;_S[Phospho (STY)]RQT[Phospho (STY)]PSPDVVLR_.2;_S[Phospho (STY)]RQT[Phospho (STY)]PSPDVVLR_.3	3	T
P49792	RANBP2	E3 SUMO-protein ligase RanBP2	RANBP2_S1456_M1	0.243323	0.787597	-0.0926098	0.070455	0.759157	0.210073	0.0804965	0.64393	0.138181	0.362417	0.892886	0.106658	0.466515	0.894611	0.0580554	1	1447	1	_SGSSFVHQAS[Phospho (STY)]FK_.2;_SGSSFVHQAS[Phospho (STY)]FK_.3	2	S
P11277	SPTB	Spectrin beta chain, erythrocytic	SPTB_S2114_M1	0.243323	0.787597	-0.0926098	0.747905	0.973401	0.0377329	0.808402	0.980715	-0.0191613	0.776232	0.978596	0.0333717	0.449878	0.888901	0.0602239	1	2080;2113	1	_QIAERPAEETGPQEEEGETAGEAPVSHHAATERTS[Phospho (STY)]PVSLWSR_.5;_TS[Phospho (STY)]PVSLWSR_.2	2	S
Q9H987	SYNPO2L	Synaptopodin 2-like protein	SYNPO2L_S97_M1	0.243323	0.787597	-0.0926098	0.133833	0.826483	-0.174708	0.663817	0.96303	0.0343458	0.537363	0.938537	-0.0723442	0.858251	0.979384	0.0142347	1	87	1	_LADEGPVQSPS[Phospho (STY)]PHELQVLSPLSPLSPEPPGAPVPQPLQPGSLR_.4;_LADEGPVQSPS[Phospho (STY)]PHELQVLSPLSPLSPEPPGAPVPQPLQPGSLR_.5	2	S
Q8WZ42	TTN	Titin	TTN_S28115_M1	0.243323	0.787597	-0.0926098	0.259056	0.889275	0.131968	0.423311	0.921348	0.0632916	0.187259	0.786686	0.15395	0.0901807	0.627268	0.135072	1	28108	1	_SSITLGWS[Phospho (STY)]K_.2	1	S
P02724	GYPA	Glycophorin-A	GYPA_S148_M1	0.24342	0.787745	-0.0946055	0.703484	0.969556	0.0456319	0.462794	0.932272	0.0593209	0.296668	0.865185	0.124692	0.198792	0.739628	0.104688	1	120;127;121	1	_KSPSDVKPLPSPDTDVPLSSVEIENPETS[Phospho (STY)]DQ_.3;_PLPSPDTDVPLSSVEIENPETS[Phospho (STY)]DQ_.2;_PLPSPDTDVPLSSVEIENPETS[Phospho (STY)]DQ_.3;_SPSDVKPLPSPDTDVPLSSVEIENPETS[Phospho (STY)]DQ_.3	4	S
O00757	FBP2	Fructose-1,6-bisphosphatase isozyme 2	FBP2_S238_M1	0.243547	0.787827	0.170599	0.403384	0.91698	-0.178726	0.585043	0.952826	-0.0800005	0.342612	0.885089	-0.202511	0.204791	0.742695	-0.187171	0.916	232	1	_KFPEDGS[Phospho (STY)]APYGAR_.2	1	S
Q9H7L9	SUDS3	Sin3 histone deacetylase corepressor complex component SDS3	SUDS3_S237_M1	0.243547	0.787827	0.170599	0.675457	0.968607	-0.0900963	0.823296	0.983282	-0.0326679	0.463821	0.919211	-0.156985	0.471165	0.896945	-0.106037	0.946	231	1	_RPASPSS[Phospho (STY)]PEHLPATPAESPAQR_.3	1	S
Q9Y2D5	AKAP2	A-kinase anchor protein 2	AKAP2_T780_M1	0.24367	0.788058	0.156292	0.663693	0.968261	-0.0859391	0.579842	0.951649	-0.0744691	0.446519	0.915545	-0.149877	0.842961	0.976005	-0.0268852	0.956	773	1	_VKPPPSPT[Phospho (STY)]TEGPSLQPDLAPEEAAGTQRPK_.4;_VKPPPSPT[Phospho (STY)]TEGPSLQPDLAPEEAAGTQR_.3	2	T
P20929	NEB	Nebulin	NEB_S4438_M1	0.243842	0.788321	0.0959693	0.792777	0.979209	-0.0319669	0.655422	0.962127	-0.0365679	0.952585	0.998279	0.00723708	0.506034	0.904827	-0.0550011	1	4433;4435	1	_GKYTFS[Phospho (STY)]PDTPHISHSK_.3;_YTFS[Phospho (STY)]PDTPHISHSK_.2;_YTFS[Phospho (STY)]PDTPHISHSK_.3	3	S
P30273	FCER1G	High affinity immunoglobulin epsilon receptor subunit gamma	FCER1G_S69_M1	0.244167	0.788321	-0.137931	0.799976	0.980156	0.0437537	0.347135	0.891691	0.109786	0.596524	0.952306	0.0912708	0.521577	0.910968	0.0752631	0.998	61	1	_SDGVYTGLS[Phospho (STY)]TR_.2	1	S
Q9ULT8	HECTD1	E3 ubiquitin-protein ligase HECTD1	HECTD1_S640_M1	0.244167	0.788321	0.137931	0.181922	0.850533	-0.227576	0.326439	0.88002	-0.114834	0.416023	0.910404	-0.139823	0.345998	0.843586	-0.111396	1	624	1	_VSTLAGPSSDDENEEES[Phospho (STY)]KPEKEDEPQEDAK_.3;_VSTLAGPSSDDENEEES[Phospho (STY)]KPEKEDEPQEDAK_.4;_VSTLAGPSSDDENEEES[Phospho (STY)]KPEK_.3	3	S
Q9UMS6	SYNPO2	Synaptopodin-2	SYNPO2_S656_M1	0.244167	0.788321	-0.137931	0.796865	0.980156	-0.0451263	0.00789004	0.338229	0.315347	0.0154084	0.397881	0.40641	0.721971	0.95541	-0.0426671	1	635	1	_GVSSPIAGPAQPPPWPQPAPWS[Phospho (STY)]QPAFYDSSER_.3;_GVSSPIAGPAQPPPWPQPAPWS[Phospho (STY)]QPAFYDSSER_.4	2	S
Q8WZ42	TTN	Titin	TTN_T26018_M1	0.244167	0.788321	-0.137931	0.362042	0.90591	-0.158856	0.690807	0.966719	0.0471779	0.936603	0.99715	0.0139509	0.898161	0.98578	0.0152809	1	26005	1	_IC[Carbamidomethyl (C)]AINSEGVGEPAT[Phospho (STY)]LPGSVVAQER_.2;_IC[Carbamidomethyl (C)]AINSEGVGEPAT[Phospho (STY)]LPGSVVAQER_.3	2	T
Q96JG6	VPS50	Syndetin	VPS50_S561_M1	0.244167	0.788321	-0.137931	0.723897	0.970758	0.0619018	0.0308291	0.518031	0.256109	0.129965	0.727948	0.260972	0.579269	0.9256	0.0661041	0.999	552	1	_SAYQEYDSDS[Phospho (STY)]DVPEELKR_.3	1	S
P54296	MYOM2	Myomesin-2	MYOM2_S699_M1	0.24427	0.788321	0.116186	0.834882	0.982464	0.0308935	0.762444	0.974952	-0.0302223	0.740305	0.972605	-0.0491061	0.94321	0.996099	-0.00720156	1	686	1	_AVNAVGMSENSQES[Phospho (STY)]DVIK_.2;_AVNAVGM[Oxidation (M)]SENSQES[Phospho (STY)]DVIK_.2	2	S
Q16821	PPP1R3A	Protein phosphatase 1 regulatory subunit 3A	PPP1R3A_S48_M1	0.24427	0.788321	0.116186	0.72346	0.970758	-0.0518529	0.551786	0.949426	-0.0590005	0.28449	0.855053	-0.155987	0.25075	0.785659	-0.114716	0.979	45;44	1	_GSDS[Phospho (STY)]SEDIYLDTPSSGTR_.2;_RGSDS[Phospho (STY)]SEDIYLDTPSSGTR_.2;_RGSDS[Phospho (STY)]SEDIYLDTPSSGTR_.3	3	S
O15061	SYNM	Synemin	SYNM_S824_M1	0.244363	0.788321	0.120263	0.404427	0.91698	-0.125903	0.676849	0.964195	0.0426981	0.805136	0.984671	-0.037391	0.0878128	0.622961	-0.176402	1	805	1	_TKQPQENTTHVEEVTEAGDS[Phospho (STY)]EGEQSYFVSTPDEHPGGHDR_.5	1	S
Q53T59	HS1BP3	HCLS1-binding protein 3	HS1BP3_S249_M1	0.244382	0.788321	0.104124	0.0180808	0.624623	-0.306861	0.547301	0.948783	-0.0539752	0.168722	0.773665	-0.181573	0.089881	0.627268	-0.15345	1	247	1	_KLS[Phospho (STY)]PQDPSEDVSSVDPLK_.2;_KLS[Phospho (STY)]PQDPSEDVSSVDPLK_.3	2	S
P54296	MYOM2	Myomesin-2	MYOM2_T960_M1	0.244622	0.788321	-0.0972851	0.64082	0.967161	-0.0575986	0.928283	0.993933	-0.00748407	0.742826	0.973135	-0.0405245	0.625831	0.939235	0.0409105	1	956;946	1	_FKIET[Phospho (STY)]VGDHSK_.3;_SYEEISDDERFKIET[Phospho (STY)]VGDHSK_.2;_SYEEISDDERFKIET[Phospho (STY)]VGDHSK_.3;_SYEEISDDERFKIET[Phospho (STY)]VGDHSK_.4	4	T
Q92793	CREBBP	CREB-binding protein	CREBBP_S2063_M1	0.2447	0.788321	-0.121758	0.793094	0.979222	-0.0402165	0.666759	0.964034	0.0446251	0.966756	0.999166	0.00639264	0.299138	0.81414	-0.108281	0.989	2061	1	_SIS[Phospho (STY)]PSALQDLLR_.2	1	S
P00441	SOD1	Superoxide dismutase [Cu-Zn]	SOD1_S69_M1	0.244945	0.788321	-0.113469	0.0659414	0.743371	0.262111	0.700275	0.96745	0.0377208	0.308069	0.872329	0.147083	0.775761	0.966741	0.0281367	1	38	1	_GLTEGLHGFHVHEFGDNTAGC[Carbamidomethyl (C)]TSAGPHFNPLS[Phospho (STY)]RK_.4;_GLTEGLHGFHVHEFGDNTAGC[Carbamidomethyl (C)]TSAGPHFNPLS[Phospho (STY)]R_.4;_GLTEGLHGFHVHEFGDNTAGC[Carbamidomethyl (C)]TSAGPHFNPLS[Phospho (STY)]R_.5	3	S
P10636	MAPT	Microtubule-associated protein tau	MAPT_S519_M2	0.24501	0.788321	0.100436	0.245298	0.889275	-0.14854	0.868064	0.986397	-0.0143923	0.657552	0.963757	-0.0569449	0.962112	0.997091	-0.00414864	1	512	2	_SGYSSPGS[Phospho (STY)]PGTPGS[Phospho (STY)]R_.2;_SGYSSPGS[Phospho (STY)]PGT[Phospho (STY)]PGSR_.2;_SGYSS[Phospho (STY)]PGS[Phospho (STY)]PGTPGSR_.2;_SGYS[Phospho (STY)]SPGS[Phospho (STY)]PGTPGSR_.2;_SGY[Phospho (STY)]SSPGS[Phospho (STY)]PGTPGSR_.2	5	S
Q63HR2	TNS2	Tensin-2	TNS2_S646_M1	0.24501	0.788321	0.100436	0.0114476	0.568528	-0.316686	0.656358	0.962127	-0.0385408	0.467148	0.922359	-0.0932772	0.0139334	0.386688	-0.215031	0.998	646	1	_S[Phospho (STY)]LSEGLYPYPPEMGK_.2;_S[Phospho (STY)]LSEGLYPYPPEM[Oxidation (M)]GKPATGDFGYR_.3	2	S
Q86VM9	ZC3H18	Zinc finger CCCH domain-containing protein 18	ZC3H18_T796_M1	0.24501	0.788321	0.100436	0.441445	0.926905	-0.0987196	0.172412	0.78386	-0.118161	0.0680809	0.618206	-0.231365	0.0302148	0.477262	-0.189232	0.99	790	1	_SSQQPST[Phospho (STY)]PQQAPPGQPQQGTFVAHK_.3	1	T
Q9NRX5	SERINC1	Serine incorporator 1	SERINC1_S361_M1	0.245027	0.788321	0.100384	0.803038	0.980156	-0.031796	0.258448	0.84844	-0.0970881	0.566501	0.942464	-0.0729944	0.307247	0.81828	-0.0884948	0.966	361	1	_S[Phospho (STY)]DGSLEDGDDVHR_.2	1	S
Q92625	ANKS1A	Ankyrin repeat and SAM domain-containing protein 1A	ANKS1A_S626_M1	0.245046	0.788321	-0.174258	0.721253	0.970758	-0.0786663	0.0858188	0.656705	0.257939	0.369903	0.897401	0.196076	0.957712	0.997061	-0.00804961	0.811	622	1	_SLSKS[Phospho (STY)]DSDLLTC[Carbamidomethyl (C)]SPTEDATM[Oxidation (M)]GSR_.3	1	S
P18206	VCL	Vinculin	VCL_S434_M1	0.245046	0.788321	-0.174258	0.640582	0.967161	0.102828	0.691785	0.966719	0.0595243	0.200045	0.794059	0.277384	0.771112	0.965654	-0.0438261	1	434	1	_S[Phospho (STY)]LGEISALTSK_.2	1	S
P08574	CYC1	Cytochrome c1, heme protein, mitochondrial	CYC1_S182_M1	0.245146	0.788321	0.14218	0.682986	0.968977	0.0738419	0.780219	0.977105	-0.0342208	0.411173	0.908844	-0.147978	0.0560515	0.559573	-0.236798	1	171;178	1	_LFDYFPKPYPNS[Phospho (STY)]EAAR_.2;_LFDYFPKPYPNS[Phospho (STY)]EAAR_.3;_PYPNS[Phospho (STY)]EAAR_.2	3	S
P02671	FGA	Fibrinogen alpha chain	FGA_T412_M1	0.245273	0.788321	-0.091581	0.745469	0.973401	-0.0378503	0.847041	0.985082	-0.0151436	0.885757	0.991637	-0.0167573	0.8119	0.971687	0.0188461	1	405	1	_PNNPDWGT[Phospho (STY)]FEEVSGNVSPGTR_.2;_PNNPDWGT[Phospho (STY)]FEEVSGNVSPGTR_.3	2	T
Q641Q2	WASHC2A	WASH complex subunit 2A	WASHC2A_S1187_M1	0.245273	0.788321	0.091581	0.314013	0.896302	-0.117034	0.903596	0.99125	0.00950878	0.803626	0.98413	-0.0289975	0.574617	0.924933	-0.0444484	1	1169	1	_SPMFPALGEASSDDDLFQS[Phospho (STY)]AKPK_.3;_SPMFPALGEASSDDDLFQS[Phospho (STY)]AK_.2;_SPM[Oxidation (M)]FPALGEASSDDDLFQS[Phospho (STY)]AKPK_.3;_SPM[Oxidation (M)]FPALGEASSDDDLFQS[Phospho (STY)]AK_.2	4	S
P20929	NEB	Nebulin	NEB_Y5242_M1	0.245285	0.788321	0.0935604	0.059553	0.726339	-0.221591	0.228142	0.831008	-0.0966208	0.28567	0.85597	-0.126643	0.138209	0.693811	-0.119739	0.991	5240;5242	1	_DKY[Phospho (STY)]TPVPDTPILIR_.2;_DKY[Phospho (STY)]TPVPDTPILIR_.3;_Y[Phospho (STY)]TPVPDTPILIR_.2	3	Y
E7EW31	PROB1	Proline-rich basic protein 1	PROB1_S236_M1	0.245285	0.788321	-0.0935604	0.257301	0.889275	0.1343	0.848889	0.985082	0.0152731	0.153672	0.759178	0.168692	0.143239	0.698205	0.118383	1	234	1	_TGS[Phospho (STY)]LDESLGPLQAAAGFVQTALAR_.2;_TGS[Phospho (STY)]LDESLGPLQAAAGFVQTALAR_.3	2	S
Q5VST9	OBSCN	Obscurin	OBSCN_S4863_M1	0.245321	0.788321	-0.12306	0.263663	0.889333	0.174286	0.630082	0.959046	0.0511399	0.846584	0.987462	0.030394	0.607431	0.932416	-0.0550621	0.873	4845;4835	1	_PQQQQEPLAAVRPPLGDLS[Phospho (STY)]TK_.3;_VGAPAAPSVKPQQQQEPLAAVRPPLGDLS[Phospho (STY)]TK_.4	2	S
Q96JM3	CHAMP1	Chromosome alignment-maintaining phosphoprotein 1	CHAMP1_S204_M2	0.245392	0.788321	-0.0909251	0.460062	0.931667	0.085431	0.919404	0.993532	-0.00788892	0.610675	0.955851	0.058932	0.863652	0.980465	0.013503	1	199	2	_LAPVPS[Phospho (STY)]PEPQKPAPVSPES[Phospho (STY)]VK_.2;_LAPVPS[Phospho (STY)]PEPQKPAPVSPES[Phospho (STY)]VK_.3;_LAPVPS[Phospho (STY)]PEPQKPAPVS[Phospho (STY)]PESVK_.2;_LAPVPS[Phospho (STY)]PEPQKPAPVS[Phospho (STY)]PESVK_.3	4	S
Q92608	DOCK2	Dedicator of cytokinesis protein 2	DOCK2_Y710_M1	0.245392	0.788321	-0.0909251	0.200874	0.861174	0.147376	0.261937	0.850138	0.0874641	0.415609	0.910404	0.0941041	0.100503	0.647623	0.129144	1	688	1	_KFQHFNTVLEAYIQQHFSATLAY[Phospho (STY)]KK_.3	1	Y
Q9BR39	JPH2	Junctophilin-2	JPH2_S469_M1	0.245392	0.788321	0.0909251	0.0263561	0.658657	-0.253101	0.688908	0.966719	0.0312127	0.237063	0.824948	-0.136342	0.0460779	0.532268	-0.156842	1	468;456	1	_ES[Phospho (STY)]PQLHER_.2;_GAGAAGLPQPPRES[Phospho (STY)]PQLHER_.2;_GAGAAGLPQPPRES[Phospho (STY)]PQLHER_.3;_GAGAAGLPQPPRES[Phospho (STY)]PQLHER_.4	4	S
Q13033	STRN3	Striatin-3	STRN3_S229_M1	0.245392	0.788321	-0.0909251	0.75996	0.97456	0.0353866	0.0903155	0.667284	0.132054	0.295516	0.865106	0.120752	0.701657	0.951442	0.030122	1	219	1	_NLEQILNGGES[Phospho (STY)]PK_.2	1	S
Q8WZ42	TTN	Titin	TTN_S33058_M2	0.245392	0.788321	0.0909251	0.208754	0.86184	-0.144861	0.748097	0.973682	-0.0250387	0.521964	0.934956	-0.0740828	0.173637	0.720501	-0.106985	1	33042;33040	2	_LEEELELGFSASPPSRS[Phospho (STY)]PPHFELSS[Phospho (STY)]LR_.3;_LEEELELGFSASPPSRS[Phospho (STY)]PPHFELSS[Phospho (STY)]LR_.4;_LEEELELGFSASPPSRS[Phospho (STY)]PPHFELS[Phospho (STY)]SLR_.3;_LEEELELGFSASPPSRS[Phospho (STY)]PPHFELS[Phospho (STY)]SLR_.4;_LEEELELGFSASPPSRS[Phospho (STY)]PPHFELS[Phospho (STY)]SLR_.5;_LEEELELGFSASPPS[Phospho (STY)]RS[Phospho (STY)]PPHFELSSLR_.3;_LEEELELGFSASPPS[Phospho (STY)]RS[Phospho (STY)]PPHFELSSLR_.4;_LEEELELGFSASPPS[Phospho (STY)]RS[Phospho (STY)]PPHFELSSLR_.5;_LEEELELGFSAS[Phospho (STY)]PPSRS[Phospho (STY)]PPHFELSSLR_.3;_LEEELELGFSAS[Phospho (STY)]PPSRS[Phospho (STY)]PPHFELSSLR_.4;_LEEELELGFSAS[Phospho (STY)]PPSRS[Phospho (STY)]PPHFELSSLR_.5;_LEEELELGFS[Phospho (STY)]ASPPSRS[Phospho (STY)]PPHFELSSLR_.3;_LEEELELGFS[Phospho (STY)]ASPPSRS[Phospho (STY)]PPHFELSSLR_.4;_LEEELELGFS[Phospho (STY)]ASPPSRS[Phospho (STY)]PPHFELSSLR_.5;_LRLEEELELGFSASPPSRS[Phospho (STY)]PPHFELS[Phospho (STY)]SLR_.3;_LRLEEELELGFSASPPSRS[Phospho (STY)]PPHFELS[Phospho (STY)]SLR_.5;_LRLEEELELGFSASPPS[Phospho (STY)]RS[Phospho (STY)]PPHFELSSLR_.3;_LRLEEELELGFSASPPS[Phospho (STY)]RS[Phospho (STY)]PPHFELSSLR_.4;_LRLEEELELGFSASPPS[Phospho (STY)]RS[Phospho (STY)]PPHFELSSLR_.5;_LRLEEELELGFSAS[Phospho (STY)]PPSRS[Phospho (STY)]PPHFELSSLR_.3;_LRLEEELELGFSAS[Phospho (STY)]PPSRS[Phospho (STY)]PPHFELSSLR_.4;_LRLEEELELGFSAS[Phospho (STY)]PPSRS[Phospho (STY)]PPHFELSSLR_.5;_LRLEEELELGFS[Phospho (STY)]ASPPSRS[Phospho (STY)]PPHFELSSLR_.3;_LRLEEELELGFS[Phospho (STY)]ASPPSRS[Phospho (STY)]PPHFELSSLR_.5	24	S
Q8WZ42	TTN	Titin	TTN_S33602_M2	0.245392	0.788321	0.0909251	0.82472	0.981227	-0.0256553	0.344224	0.890699	-0.0737443	0.27421	0.849908	-0.126172	0.68217	0.947465	-0.0321994	1	33600	2	_VKS[Phospho (STY)]PEAVKS[Phospho (STY)]PK_.2;_VKS[Phospho (STY)]PEAVKS[Phospho (STY)]PK_.3	2	S
Q8WZ42	TTN	Titin	TTN_S33608_M2	0.245392	0.788321	0.0909251	0.82472	0.981227	-0.0256553	0.344224	0.890699	-0.0737443	0.27421	0.849908	-0.126172	0.68217	0.947465	-0.0321994	1	33600	2	_VKS[Phospho (STY)]PEAVKS[Phospho (STY)]PK_.2;_VKS[Phospho (STY)]PEAVKS[Phospho (STY)]PK_.3	2	S
P62736	ACTA2	Actin, aortic smooth muscle	ACTA2_T306_M1	0.245751	0.788667	0.117021	0.0224942	0.648872	-0.325459	0.743175	0.972851	-0.0324234	0.25049	0.837801	-0.167325	0.351191	0.846503	-0.0929499	0.996	294;293	1	_DLYANNVLSGGTT[Phospho (STY)]MYPGIADR_.2;_DLYANNVLSGGTT[Phospho (STY)]MYPGIADR_.3;_DLYANNVLSGGTT[Phospho (STY)]M[Oxidation (M)]YPGIADR_.2;_DLYANNVLSGGTT[Phospho (STY)]M[Oxidation (M)]YPGIADR_.3;_KDLYANNVLSGGTT[Phospho (STY)]MYPGIADR_.2	5	T
P21333	FLNA	Filamin-A	FLNA_S2327_M1	0.245832	0.788667	0.104722	0.523202	0.947993	-0.0847789	0.0520425	0.58176	-0.174195	0.206125	0.79808	-0.167011	0.230861	0.769404	-0.108163	1	2311	1	_FNEEHIPDSPFVVPVAS[Phospho (STY)]PSGDAR_.3	1	S
P04406	GAPDH	Glyceraldehyde-3-phosphate dehydrogenase	GAPDH_T176_M2	0.245946	0.788667	-0.121212	0.0534236	0.720015	0.286662	0.129711	0.731317	0.154964	0.0802045	0.644063	0.260643	0.197197	0.738432	0.133017	1	163	2	_VIHDNFGIVEGLM[Oxidation (M)]T[Phospho (STY)]TVHAITAT[Phospho (STY)]QK_.4;_VIHDNFGIVEGLM[Oxidation (M)]T[Phospho (STY)]TVHAIT[Phospho (STY)]ATQK_.4;_VIHDNFGIVEGLM[Oxidation (M)]T[Phospho (STY)]T[Phospho (STY)]VHAITATQK_.4	3	T
P04406	GAPDH	Glyceraldehyde-3-phosphate dehydrogenase	GAPDH_T184_M2	0.245946	0.788667	-0.121212	0.0534236	0.720015	0.286662	0.129711	0.731317	0.154964	0.0802045	0.644063	0.260643	0.197197	0.738432	0.133017	1	163	2	_VIHDNFGIVEGLM[Oxidation (M)]TT[Phospho (STY)]VHAITAT[Phospho (STY)]QK_.4;_VIHDNFGIVEGLM[Oxidation (M)]T[Phospho (STY)]TVHAITAT[Phospho (STY)]QK_.4	2	T
Q14247	CTTN	Src substrate cortactin	CTTN_T399_M2	0.246039	0.788667	0.110902	0.832118	0.982464	-0.0301228	0.73431	0.971053	-0.0325143	0.479017	0.925734	-0.100357	0.169206	0.718494	-0.132834	1	397;399	2	_AKT[Phospho (STY)]QTPPVSPAPQPT[Phospho (STY)]EER_.2;_AKT[Phospho (STY)]QTPPVS[Phospho (STY)]PAPQPTEER_.2;_AKT[Phospho (STY)]QTPPVS[Phospho (STY)]PAPQPTEER_.3;_AKT[Phospho (STY)]QT[Phospho (STY)]PPVSPAPQPTEERLPSSPVYEDAASFK_.4;_AKT[Phospho (STY)]QT[Phospho (STY)]PPVSPAPQPTEER_.2;_AKT[Phospho (STY)]QT[Phospho (STY)]PPVSPAPQPTEER_.3;_T[Phospho (STY)]QTPPVSPAPQPT[Phospho (STY)]EER_.3;_T[Phospho (STY)]QTPPVS[Phospho (STY)]PAPQPTEER_.2;_T[Phospho (STY)]QTPPVS[Phospho (STY)]PAPQPTEER_.3;_T[Phospho (STY)]QT[Phospho (STY)]PPVSPAPQPTEERLPSSPVYEDAASFK_.3;_T[Phospho (STY)]QT[Phospho (STY)]PPVSPAPQPTEER_.3	11	T
Q9UN36	NDRG2	Protein NDRG2	NDRG2_S328_M1	0.246039	0.788667	0.110902	0.755401	0.973934	-0.0438155	0.601837	0.956836	-0.0495269	0.357081	0.890098	-0.129048	0.981611	0.998674	-0.0022069	0.982	328	1	_S[Phospho (STY)]RTASLTSAASVDGNR_.2;_S[Phospho (STY)]RTASLTSAASVDGNR_.3	2	S
P20929	NEB	Nebulin	NEB_S3823_M1	0.246039	0.788667	-0.110902	0.528687	0.948761	-0.0884787	0.890162	0.989849	0.0130909	0.803496	0.98413	0.0350029	0.683809	0.948335	-0.0390468	1	3813	1	_TKFSSPVDMLS[Phospho (STY)]ILLAK_.3;_TKFSSPVDM[Oxidation (M)]LS[Phospho (STY)]ILLAK_.2;_TKFSSPVDM[Oxidation (M)]LS[Phospho (STY)]ILLAK_.3	3	S
O14639	ABLIM1	Actin-binding LIM protein 1	ABLIM1_Y461_M2	0.246222	0.788667	0.139496	0.582262	0.958477	-0.0962608	0.853499	0.985553	0.0218856	0.832128	0.987122	-0.0371675	0.94322	0.996099	-0.00856316	1	450	2	_STSQGSINSPVY[Phospho (STY)]S[Phospho (STY)]R_.2;_STSQGSINS[Phospho (STY)]PVY[Phospho (STY)]SR_.2;_STSQGS[Phospho (STY)]INSPVY[Phospho (STY)]SR_.2;_STS[Phospho (STY)]QGSINSPVY[Phospho (STY)]SR_.2;_ST[Phospho (STY)]SQGSINSPVY[Phospho (STY)]SR_.2;_S[Phospho (STY)]TSQGSINSPVY[Phospho (STY)]SR_.2	6	Y
Q9HAU0	PLEKHA5	Pleckstrin homology domain-containing family A member 5	PLEKHA5_T857_M1	0.246222	0.788667	0.139496	0.244904	0.889275	-0.201851	0.0734665	0.632104	-0.212301	0.188198	0.787138	-0.227767	0.237593	0.775578	-0.14141	0.995	853	1	_AKSPT[Phospho (STY)]PESSTIASYVTLR_.3	1	T
Q96A32	MYL11	Myosin regulatory light chain 11	MYL11_T126_M1	0.24627	0.788667	-0.15873	0.338031	0.899183	0.184489	0.599298	0.956632	0.069136	0.398818	0.905842	0.162789	0.318799	0.828906	0.132683	0.995	119;118	1	_FLEELLTT[Phospho (STY)]QC[Carbamidomethyl (C)]DRFSQEEIK_.2;_FLEELLTT[Phospho (STY)]QC[Carbamidomethyl (C)]DRFSQEEIK_.3;_FLEELLTT[Phospho (STY)]QC[Carbamidomethyl (C)]DR_.2;_KFLEELLTT[Phospho (STY)]QC[Carbamidomethyl (C)]DRFSQEEIK_.3	4	T
P23297	S100A1	Protein S100-A1	S100A1_T7_M2	0.24627	0.788667	-0.15873	0.143292	0.835506	0.283817	0.936987	0.99472	-0.0106101	0.408848	0.908036	0.16245	0.312234	0.823384	0.137302	1	2	2	_GSELET[Phospho (STY)]AMETLINVFHAHS[Phospho (STY)]GK_.2;_GSELET[Phospho (STY)]AMET[Phospho (STY)]LINVFHAHSGK_.2;_GS[Phospho (STY)]ELET[Phospho (STY)]AMETLINVFHAHSGK_.2	3	T
Q8WZ42	TTN	Titin	TTN_T27596_M1	0.24627	0.788667	0.15873	0.961274	0.993638	0.0094311	0.229775	0.832111	-0.158025	0.1836	0.782788	-0.254029	0.439719	0.885015	-0.103434	0.987	27592	1	_LPYTT[Phospho (STY)]PGPPSTPWVTNVTR_.2;_LPYTT[Phospho (STY)]PGPPSTPWVTNVTR_.3	2	T
Q9Y6D5	ARFGEF2	Brefeldin A-inhibited guanine nucleotide-exchange protein 2	ARFGEF2_S1513_M2	0.246316	0.788667	-0.135135	0.0958984	0.789237	0.277853	0.238995	0.836914	0.135543	0.354699	0.889369	0.156586	0.0647441	0.584689	0.214137	0.982	1502	2	_HLDVDLDRQSLS[Phospho (STY)]S[Phospho (STY)]IDKNPSER_.3;_HLDVDLDRQSLS[Phospho (STY)]S[Phospho (STY)]IDKNPSER_.4;_HLDVDLDRQS[Phospho (STY)]LS[Phospho (STY)]SIDKNPSER_.3;_HLDVDLDRQS[Phospho (STY)]LS[Phospho (STY)]SIDKNPSER_.4	4	S
P54296	MYOM2	Myomesin-2	MYOM2_S763_M1	0.246316	0.788667	0.135135	0.354209	0.903743	-0.154548	0.0592636	0.593988	-0.213828	0.0410788	0.546959	-0.332975	0.0452285	0.529736	-0.229461	0.976	756	1	_NWHEVNSS[Phospho (STY)]PSKPTILTVDGLTEGSLYEFK_.3	1	S
P20929	NEB	Nebulin	NEB_T2115_M1	0.246316	0.788667	-0.135135	0.548388	0.951327	0.100471	0.95986	0.996063	0.00572668	0.416188	0.910404	0.135819	0.520556	0.910562	0.0736007	0.999	2111	1	_TSYHT[Phospho (STY)]PADMLSVTAAK_.2;_TSYHT[Phospho (STY)]PADMLSVTAAK_.3;_TSYHT[Phospho (STY)]PADM[Oxidation (M)]LSVTAAK_.2;_TSYHT[Phospho (STY)]PADM[Oxidation (M)]LSVTAAK_.3	4	T
Q9Y618	NCOR2	Nuclear receptor corepressor 2	NCOR2_S2223_M1	0.246332	0.788667	0.0962003	0.75966	0.97456	-0.0375014	0.0983825	0.68198	-0.13653	0.160891	0.766391	-0.170667	0.0536935	0.556764	-0.160706	1	2209	1	_TSVLGGGEDGIEPVS[Phospho (STY)]PPEGMTEPGHSR_.3;_TSVLGGGEDGIEPVS[Phospho (STY)]PPEGM[Oxidation (M)]TEPGHSR_.3	2	S
P13796	LCP1	Plastin-2	LCP1_S5_M1	0.246372	0.788667	-0.122622	0.397638	0.91698	-0.129197	0.49949	0.94168	0.070016	0.493264	0.930753	0.1048	0.433048	0.883038	0.0818057	1	4	1	_GS[Phospho (STY)]VSDEEM[Oxidation (M)]M[Oxidation (M)]ELR_.2	1	S
P52594	AGFG1	Arf-GAP domain and FG repeat-containing protein 1	AGFG1_S181_M1	0.246553	0.7888	0.0992556	0.198405	0.858838	-0.161607	0.0288159	0.507523	-0.186385	0.0624876	0.607176	-0.232389	0.307564	0.818697	-0.0876842	1	176	1	_GTPSQS[Phospho (STY)]PVVGR_.2	1	S
O76094	SRP72	Signal recognition particle subunit SRP72	SRP72_T624_M1	0.246619	0.7888	0.173913	0.0163397	0.620304	-0.47531	0.543479	0.947944	-0.086957	0.103805	0.68645	-0.333022	0.206504	0.743442	-0.181827	0.958	618	1	_TVSSPPT[Phospho (STY)]SPRPGSAATVSASTSNIIPPR_.3;_TVSSPPT[Phospho (STY)]SPR_.2	2	T
Q5VWP3	MLIP	Muscular LMNA-interacting protein	MLIP_T81_M1	0.246619	0.7888	-0.173913	0.758461	0.97456	-0.0647509	0.512921	0.945583	0.093646	0.623839	0.958758	0.1031	0.96256	0.997091	0.00682789	0.999	74;76	1	_SKSNDYLT[Phospho (STY)]LNAGSQQER_.2;_SKSNDYLT[Phospho (STY)]LNAGSQQER_.3;_SNDYLT[Phospho (STY)]LNAGSQQER_.2	3	T
Q9UMS6	SYNPO2	Synaptopodin-2	SYNPO2_Y1066_M1	0.246619	0.7888	-0.173913	0.302061	0.896302	0.219805	0.427062	0.921736	0.116364	0.125351	0.719627	0.321649	0.412902	0.873829	0.119782	1	1059	1	_QESASSSY[Phospho (STY)]FVAPR_.2	1	Y
Q9UHQ9	CYB5R1	NADH-cytochrome b5 reductase 1	CYB5R1_T258_M1	0.247052	0.790023	0.103509	0.574711	0.955367	0.0738964	0.459227	0.930959	0.065835	0.568931	0.942921	0.0750127	0.7592	0.963785	0.0274621	1	255	1	_GFVT[Phospho (STY)]ADMIR_.2	1	T
P54652	HSPA2	Heat shock-related 70 kDa protein 2	HSPA2_S547_M1	0.247114	0.790023	-0.0918689	0.216187	0.866269	0.145477	0.038224	0.542203	0.164903	0.101348	0.680031	0.191947	0.319692	0.828946	0.0798715	0.943	543	1	_NALES[Phospho (STY)]YTYNIK_.2	1	S
Q8WZ42	TTN	Titin	TTN_S24393_M1	0.247155	0.790023	0.0925186	0.416507	0.918233	-0.0958651	0.896016	0.990289	-0.0103993	0.528477	0.93691	-0.0744402	0.18923	0.734886	-0.10537	0.989	24390	1	_ERNS[Phospho (STY)]ILWTK_.2	1	S
Q53GT1	KLHL22	Kelch-like protein 22	KLHL22_T291_M1	0.247228	0.790092	-0.12584	0.798314	0.980156	0.0406392	0.853749	0.985553	0.0198369	0.525313	0.936013	0.100802	0.123142	0.68033	0.167372	1	279	1	_NESLQPSLQSPQT[Phospho (STY)]ELR_.2	1	T
Q96CN7	ISOC1	Isochorismatase domain-containing protein 1	ISOC1_T157_M1	0.247288	0.790118	0.125686	0.173371	0.845156	-0.214092	0.397722	0.910797	-0.0909629	0.500348	0.933372	-0.10692	0.208124	0.74546	-0.136239	0.999	149	1	_ILGIPVIVT[Phospho (STY)]EQYPK_.2;_ILGIPVIVT[Phospho (STY)]EQYPK_.3	2	T
P14618	PKM	Pyruvate kinase PKM	PKM_T80_M2	0.247504	0.790326	0.139162	0.660483	0.967161	0.0781374	0.858791	0.985683	-0.0214095	0.749559	0.973948	-0.0568273	0.319884	0.828946	-0.120728	1	74	2	_LNFSHGT[Phospho (STY)]HEYHAET[Phospho (STY)]IK_.3;_LNFSHGT[Phospho (STY)]HEY[Phospho (STY)]HAETIK_.3;_LNFS[Phospho (STY)]HGT[Phospho (STY)]HEYHAETIK_.3	3	T
Q8WZ42	TTN	Titin	TTN_T28250_M1	0.247504	0.790326	0.139162	0.258572	0.889275	-0.196229	0.0882527	0.662008	-0.202191	0.135448	0.733535	-0.25743	0.540988	0.917486	-0.072884	0.981	28238;28245	1	_NLGSDARYSIENT[Phospho (STY)]DSSSLLTIPQVTR_.3;_YSIENT[Phospho (STY)]DSSSLLTIPQVTR_.2;_YSIENT[Phospho (STY)]DSSSLLTIPQVTR_.3	3	T
Q9Y4W2	LAS1L	Ribosomal biogenesis protein LAS1L	LAS1L_S560_M1	0.247533	0.790326	0.108316	0.333015	0.899183	-0.133007	0.266559	0.855604	-0.103379	0.106092	0.689853	-0.220277	0.158408	0.708371	-0.13239	1	552	1	_AQQQEEQGS[Phospho (STY)]VNDVKEEEKEEK_.3;_AQQQEEQGS[Phospho (STY)]VNDVKEEEKEEK_.4;_AQQQEEQGS[Phospho (STY)]VNDVKEEEK_.3	3	S
P13804	ETFA	Electron transfer flavoprotein subunit alpha, mitochondrial	ETFA_T191_M1	0.247713	0.790326	0.146394	0.410895	0.918233	-0.153111	0.0396136	0.542819	-0.261342	0.0278627	0.482605	-0.395003	0.0823457	0.611035	-0.222487	0.998	188	1	_ASST[Phospho (STY)]SPVEISEWLDQK_.2	1	T
Q9UPQ0	LIMCH1	LIM and calponin homology domains-containing protein 1	LIMCH1_S477_M1	0.247713	0.790326	-0.146394	0.383031	0.914617	0.159564	0.935328	0.99472	0.0101318	0.514441	0.934462	0.119591	0.0151425	0.39427	0.308273	0.954	469	1	_SHSTEPNLS[Phospho (STY)]SFLNDPNPMK_.2;_SHSTEPNLS[Phospho (STY)]SFLNDPNPMK_.3;_SHSTEPNLS[Phospho (STY)]SFLNDPNPM[Oxidation (M)]K_.2;_SHSTEPNLS[Phospho (STY)]SFLNDPNPM[Oxidation (M)]K_.3	4	S
Q86TI0	TBC1D1	TBC1 domain family member 1	TBC1D1_S263_M1	0.247713	0.790326	-0.146394	0.398286	0.91698	0.15457	0.0884933	0.662008	0.212337	0.0903	0.664606	0.304385	0.337473	0.83918	0.120792	0.915	257	1	_SSGFFSS[Phospho (STY)]FEESDIENHLISGHNIVQPTDIEENR_.4	1	S
Q8WZ42	TTN	Titin	TTN_T22935_M1	0.247713	0.790326	0.146394	0.706674	0.969723	-0.0703992	0.851649	0.985082	0.023707	0.860687	0.990129	0.0328626	0.682947	0.947692	-0.0521198	0.883	22935	1	_T[Phospho (STY)]SWKVDQLQEGC[Carbamidomethyl (C)]SYYFR_.3	1	T
P04075	ALDOA	Fructose-bisphosphate aldolase A	ALDOA_T253_M1	0.248032	0.79048	-0.114043	0.555336	0.951327	0.0863258	0.551816	0.949426	0.0589498	0.274576	0.849908	0.159195	0.261733	0.793429	0.11208	0.999	244	1	_FSHEEIAMAT[Phospho (STY)]VTALRR_.3;_FSHEEIAMAT[Phospho (STY)]VTALR_.2;_FSHEEIAMAT[Phospho (STY)]VTALR_.3;_FSHEEIAM[Oxidation (M)]AT[Phospho (STY)]VTALRR_.3;_FSHEEIAM[Oxidation (M)]AT[Phospho (STY)]VTALR_.2;_FSHEEIAM[Oxidation (M)]AT[Phospho (STY)]VTALR_.3	6	T
P50993	ATP1A2	Sodium/potassium-transporting ATPase subunit alpha-2	ATP1A2_T378_M1	0.248285	0.79048	0.177866	0.0401438	0.684703	-0.430816	0.874049	0.987439	0.0237624	0.541362	0.938543	-0.13426	0.112171	0.669239	-0.240505	0.855	358	1	_NLEAVETLGSTSTIC[Carbamidomethyl (C)]SDKTGT[Phospho (STY)]LTQNR_.3	1	T
Q14693	LPIN1	Phosphatidate phosphatase LPIN1	LPIN1_S449_M1	0.248285	0.79048	-0.177866	0.0743121	0.759947	0.379238	0.328139	0.881093	0.146827	0.924422	0.9961	0.0209467	0.314275	0.824377	0.15232	0.995	434	1	_SANQSPQSVGSSGVDS[Phospho (STY)]GVESTSDGLR_.2;_SANQSPQSVGSSGVDS[Phospho (STY)]GVESTSDGLR_.3	2	S
O60333	KIF1B	Kinesin-like protein KIF1B	KIF1B_S1658_M1	0.248326	0.79048	-0.119312	0.101629	0.795384	0.244413	0.38351	0.90512	0.0892779	0.317337	0.880078	0.150738	0.109148	0.665244	0.165049	0.886	1657	1	_AS[Phospho (STY)]SPC[Carbamidomethyl (C)]PEFEQFQIVPAVETPYLAR_.3	1	S
P12882	MYH1	Myosin-1	MYH1_S3_M1	0.24834	0.79048	-0.112699	0.0129823	0.581933	0.349028	0.0789302	0.640059	0.17178	0.0569588	0.590878	0.271006	0.167059	0.717629	0.136146	1	2	1	_SS[Phospho (STY)]DSEMAIFGEAAPFLR_.2;_SS[Phospho (STY)]DSEM[Oxidation (M)]AIFGEAAPFLR_.2	2	S
Q9BZL6	PRKD2	Serine/threonine-protein kinase D2	PRKD2_S197_M1	0.24834	0.79048	0.112699	0.25565	0.889275	-0.163813	0.558051	0.949594	-0.0573539	0.864934	0.991121	0.0246758	0.0642242	0.584689	-0.182354	0.999	196;195	1	_LS[Phospho (STY)]STSLASGHSVR_.2;_RLS[Phospho (STY)]STSLASGHSVR_.3	2	S
P49585	PCYT1A	Choline-phosphate cytidylyltransferase A	PCYT1A_S331_M2	0.248366	0.79048	0.107143	0.259835	0.889275	-0.15457	0.0865694	0.660221	-0.159514	0.205068	0.7974	-0.173561	0.142107	0.698205	-0.137469	0.989	327	2	_ERS[Phospho (STY)]PS[Phospho (STY)]PSFR_.2	1	S
P12882	MYH1	Myosin-1	MYH1_T95_M1	0.24846	0.79048	-0.100503	0.171192	0.845156	-0.174569	0.794069	0.979145	0.0226048	0.853983	0.988462	0.0236572	0.4507	0.888901	-0.0659116	1	88;85	1	_IEDMAMMT[Phospho (STY)]HLHEPAVLYNLK_.3;_IEDMAMMT[Phospho (STY)]HLHEPAVLYNLK_.4;_IEDMAM[Oxidation (M)]M[Oxidation (M)]T[Phospho (STY)]HLHEPAVLYNLK_.3;_IEDM[Oxidation (M)]AMM[Oxidation (M)]T[Phospho (STY)]HLHEPAVLYNLK_.3;_IEDM[Oxidation (M)]AM[Oxidation (M)]MT[Phospho (STY)]HLHEPAVLYNLK_.3;_IEDM[Oxidation (M)]AM[Oxidation (M)]M[Oxidation (M)]T[Phospho (STY)]HLHEPAVLYNLK_.3;_YDKIEDMAMMT[Phospho (STY)]HLHEPAVLYNLK_.4;_YDKIEDM[Oxidation (M)]AM[Oxidation (M)]M[Oxidation (M)]T[Phospho (STY)]HLHEPAVLYNLK_.4	8	T
P49757	NUMB	Protein numb homolog	NUMB_S634_M1	0.248582	0.79048	-0.104085	0.0110527	0.568029	0.328602	0.444096	0.926542	0.0685818	0.159571	0.765352	0.185488	0.0327814	0.489334	0.192972	1	631	1	_TNPS[Phospho (STY)]PTNPFSSDLQK_.2	1	S
Q5VWP3	MLIP	Muscular LMNA-interacting protein	MLIP_S277_M1	0.248693	0.79048	-0.127005	0.942868	0.993638	-0.0117021	0.351098	0.892147	0.102961	0.28856	0.85881	0.172004	0.870055	0.9827	-0.0182798	0.997	271	1	_VLQDSLS[Phospho (STY)]MHSSDSPSRSPK_.3;_VLQDSLS[Phospho (STY)]MHSSDSPSR_.3;_VLQDSLS[Phospho (STY)]M[Oxidation (M)]HSSDSPSR_.3	3	S
P21796	VDAC1	Voltage-dependent anion-selective channel protein 1	VDAC1_Y62_M1	0.248693	0.79048	0.127005	0.554843	0.951327	-0.0949512	0.444735	0.926542	-0.0833343	0.448135	0.915545	-0.121786	0.457787	0.89175	-0.081386	1	62	1	_Y[Phospho (STY)]RWTEYGLTFTEK_.2;_Y[Phospho (STY)]RWTEYGLTFTEK_.3	2	Y
Q7Z7K6	CENPV	Centromere protein V	CENPV_S61_M1	0.248851	0.79048	0.120635	0.159125	0.843578	-0.21597	0.453939	0.930145	-0.0786409	0.207297	0.799812	-0.193879	0.0609944	0.573907	-0.197768	1	53	1	_SQAVEKPPS[Phospho (STY)]EKPR_.3	1	S
Q9BR39	JPH2	Junctophilin-2	JPH2_T601_M1	0.248851	0.79048	-0.120635	0.595648	0.961981	0.082233	0.460177	0.931441	0.0773718	0.821148	0.986742	0.0350805	0.269864	0.798375	0.116146	0.995	573	1	_TTPPEPPPFEDQPEPEVSGSESAPSSPAT[Phospho (STY)]APLQAPTLR_.3;_TTPPEPPPFEDQPEPEVSGSESAPSSPAT[Phospho (STY)]APLQAPTLR_.4	2	T
Q96FV2	SCRN2	Secernin-2	SCRN2_S192_M1	0.248851	0.79048	-0.120635	0.0117496	0.568528	0.376584	0.2209	0.821473	0.128246	0.223812	0.814947	0.18715	0.138923	0.693811	0.156841	0.941	190	1	_NIS[Phospho (STY)]NQLSIGTDISAQHPELR_.3	1	S
Q9UQ35	SRRM2	Serine/arginine repetitive matrix protein 2	SRRM2_T1043_M1	0.248915	0.79048	0.0987838	0.0296002	0.66505	-0.27003	0.210715	0.814127	-0.106739	0.443261	0.915545	-0.096751	0.0197874	0.435238	-0.20046	0.998	1041	1	_SST[Phospho (STY)]PPGESYFGVSSLQLK_.2	1	T
Q8WZ42	TTN	Titin	TTN_Y27049_M1	0.24901	0.79048	-0.0908599	0.338434	0.899183	0.111309	0.139989	0.739201	0.115825	0.277023	0.852042	0.126284	0.0636864	0.583103	0.146805	1	27034;27025	1	_PLFDGGAPITGYTVEY[Phospho (STY)]K_.2;_TTITIAWVKPLFDGGAPITGYTVEY[Phospho (STY)]K_.3	2	Y
O00418	EEF2K	Eukaryotic elongation factor 2 kinase	EEF2K_S71_M2	0.249053	0.79048	0.126829	0.179613	0.850256	-0.211095	0.529398	0.9478	-0.0677184	0.341312	0.88464	-0.150535	0.625219	0.938836	-0.0528826	0.99	69	2	_YSS[Phospho (STY)]SGS[Phospho (STY)]PANSFHFK_.2;_YSS[Phospho (STY)]S[Phospho (STY)]GSPANSFHFK_.2;_YS[Phospho (STY)]S[Phospho (STY)]SGSPANSFHFK_.2;_Y[Phospho (STY)]SS[Phospho (STY)]SGSPANSFHFK_.2	4	S
Q02952	AKAP12	A-kinase anchor protein 12	AKAP12_S612_M1	0.249057	0.79048	0.0902229	0.318451	0.897674	-0.115198	0.940383	0.99472	-0.00583094	0.789861	0.982251	-0.0308672	0.390541	0.864655	-0.0675148	1	605	1	_EGVTPWAS[Phospho (STY)]FKK_.2;_EGVTPWAS[Phospho (STY)]FK_.2	2	S
Q05682	CALD1	Caldesmon	CALD1_S202_M1	0.249057	0.79048	0.0902229	0.923934	0.991925	-0.0110614	0.0640099	0.608109	-0.144402	0.175524	0.776155	-0.155983	0.371395	0.85707	-0.0702846	1	201;200	1	_GS[Phospho (STY)]IGENQVEVMVEEK_.2;_GS[Phospho (STY)]IGENQVEVM[Oxidation (M)]VEEK_.2;_RGS[Phospho (STY)]IGENQVEVMVEEK_.2;_RGS[Phospho (STY)]IGENQVEVMVEEK_.3;_RGS[Phospho (STY)]IGENQVEVM[Oxidation (M)]VEEK_.2;_RGS[Phospho (STY)]IGENQVEVM[Oxidation (M)]VEEK_.3	6	S
P12882	MYH1	Myosin-1	MYH1_S742_M1	0.249057	0.79048	-0.0902229	0.272656	0.894469	0.126578	0.431003	0.922343	0.0613964	0.516054	0.934462	0.0751347	0.300778	0.81414	0.081364	1	728	1	_VLNASAIPEGQFIDS[Phospho (STY)]KKASEK_.3;_VLNASAIPEGQFIDS[Phospho (STY)]KKASEK_.4;_VLNASAIPEGQFIDS[Phospho (STY)]KK_.2;_VLNASAIPEGQFIDS[Phospho (STY)]KK_.3;_VLNASAIPEGQFIDS[Phospho (STY)]K_.2;_VLNASAIPEGQFIDS[Phospho (STY)]K_.3	6	S
P12882	MYH1	Myosin-1	MYH1_Y1379_M1	0.249057	0.79048	-0.0902229	0.414917	0.918233	0.0942433	0.420777	0.919571	0.0627684	0.233121	0.82016	0.137484	0.288605	0.809965	0.0834413	1	1377;1379	1	_TKY[Phospho (STY)]ETDAIQRTEELEEAK_.2;_TKY[Phospho (STY)]ETDAIQRTEELEEAK_.3;_TKY[Phospho (STY)]ETDAIQRTEELEEAK_.4;_TKY[Phospho (STY)]ETDAIQR_.2;_TKY[Phospho (STY)]ETDAIQR_.3;_Y[Phospho (STY)]ETDAIQRTEELEEAKK_.3;_Y[Phospho (STY)]ETDAIQRTEELEEAK_.2;_Y[Phospho (STY)]ETDAIQRTEELEEAK_.3;_Y[Phospho (STY)]ETDAIQR_.2	9	Y
Q9UKX2	MYH2	Myosin-2	MYH2_T69_M1	0.249057	0.79048	-0.0902229	0.0146678	0.604592	0.277179	0.912423	0.993028	0.00857491	0.679703	0.96741	0.0478058	0.104204	0.653135	0.127759	1	64;60	1	_TEGGAT[Phospho (STY)]LTVKDDQVFPMNPPKYDK_.3;_TEGGAT[Phospho (STY)]LTVKDDQVFPMNPPK_.2;_TEGGAT[Phospho (STY)]LTVKDDQVFPMNPPK_.3;_TEGGAT[Phospho (STY)]LTVKDDQVFPM[Oxidation (M)]NPPKYDK_.3;_TEGGAT[Phospho (STY)]LTVKDDQVFPM[Oxidation (M)]NPPKYDK_.4;_TEGGAT[Phospho (STY)]LTVKDDQVFPM[Oxidation (M)]NPPK_.2;_TEGGAT[Phospho (STY)]LTVKDDQVFPM[Oxidation (M)]NPPK_.3;_TEGGAT[Phospho (STY)]LTVK_.2;_VTVKTEGGAT[Phospho (STY)]LTVKDDQVFPM[Oxidation (M)]NPPK_.3;_VTVKTEGGAT[Phospho (STY)]LTVKDDQVFPM[Oxidation (M)]NPPK_.4;_VTVKTEGGAT[Phospho (STY)]LTVK_.3	11	T
P54296	MYOM2	Myomesin-2	MYOM2_S472_M1	0.249057	0.79048	-0.0902229	0.296622	0.895915	0.120478	0.933385	0.99472	-0.00651693	0.757433	0.973948	-0.035771	0.795024	0.968965	-0.0204275	1	468;471	1	_PSRVS[Phospho (STY)]DAVAALDPLDLRR_.3;_PSRVS[Phospho (STY)]DAVAALDPLDLR_.2;_PSRVS[Phospho (STY)]DAVAALDPLDLR_.3;_VS[Phospho (STY)]DAVAALDPLDLR_.2	4	S
Q9H987	SYNPO2L	Synaptopodin 2-like protein	SYNPO2L_S891_M1	0.249057	0.79048	-0.0902229	0.738528	0.972914	-0.0386584	0.243688	0.838909	0.0908941	0.245943	0.832659	0.133817	0.968389	0.997372	0.00311607	1	890;889	1	_FS[Phospho (STY)]TPAPQPTAEPLAPTVLAPR_.3;_RFS[Phospho (STY)]TPAPQPTAEPLAPTVLAPR_.2;_RFS[Phospho (STY)]TPAPQPTAEPLAPTVLAPR_.3;_RFS[Phospho (STY)]TPAPQPTAEPLAPTVLAPR_.4	4	S
Q53S08;Q9H0N0	RAB6D;RAB6C	Ras-related protein Rab-6D;Ras-related protein Rab-6C	RAB6D_Y93_M1	0.249252	0.79048	0.110189	0.26962	0.893281	-0.155941	0.407211	0.914515	0.0794556	0.860352	0.989965	0.0250005	0.496986	0.90193	-0.0654517	1	85	1	_DSAAAVVVY[Phospho (STY)]DITNVNSFQQTTK_.2	1	Y
O95817	BAG3	BAG family molecular chaperone regulator 3	BAG3_S279_M2	0.249257	0.79048	0.0927775	0.251468	0.889275	-0.135944	0.867588	0.986397	-0.0133665	0.476422	0.92492	-0.0846526	0.0315281	0.481853	-0.173844	1	268	2	_SSVQGASS[Phospho (STY)]REGS[Phospho (STY)]PAR_.2;_SSVQGASS[Phospho (STY)]REGS[Phospho (STY)]PAR_.3;_SSVQGAS[Phospho (STY)]SREGS[Phospho (STY)]PAR_.2;_SSVQGAS[Phospho (STY)]SREGS[Phospho (STY)]PAR_.3;_SS[Phospho (STY)]VQGASSREGS[Phospho (STY)]PAR_.2;_S[Phospho (STY)]SVQGASSREGS[Phospho (STY)]PAR_.2	6	S
P46937	YAP1	Transcriptional coactivator YAP1	YAP1_S138_M2	0.249257	0.79048	0.0927775	0.576623	0.956014	-0.066421	0.782328	0.977105	-0.0221545	0.707859	0.970207	-0.0446073	0.270732	0.798792	-0.0890419	1	125	2	_AHSSPASLQLGAVS[Phospho (STY)]PGTLTPTGVVSGPAATPT[Phospho (STY)]AQHLR_.4;_AHSSPASLQLGAVS[Phospho (STY)]PGTLTPTGVVSGPAAT[Phospho (STY)]PTAQHLR_.4;_AHSSPASLQLGAVS[Phospho (STY)]PGTLTPTGVVS[Phospho (STY)]GPAATPTAQHLR_.4;_AHSSPASLQLGAVS[Phospho (STY)]PGTLTPT[Phospho (STY)]GVVSGPAATPTAQHLR_.4;_AHSSPASLQLGAVS[Phospho (STY)]PGTLT[Phospho (STY)]PTGVVSGPAATPTAQHLR_.4;_AHSSPASLQLGAVS[Phospho (STY)]PGT[Phospho (STY)]LTPTGVVSGPAATPTAQHLR_.4;_AHSSPAS[Phospho (STY)]LQLGAVS[Phospho (STY)]PGTLTPTGVVSGPAATPTAQHLR_.4;_AHSS[Phospho (STY)]PASLQLGAVS[Phospho (STY)]PGTLTPTGVVSGPAATPTAQHLR_.4;_AHS[Phospho (STY)]SPASLQLGAVS[Phospho (STY)]PGTLTPTGVVSGPAATPTAQHLR_.4	9	S
P26641	EEF1G	Elongation factor 1-gamma	EEF1G_S406_M1	0.249282	0.79048	0.105947	0.616436	0.964161	-0.0677719	0.495456	0.941613	0.0622057	0.278525	0.852042	0.145995	0.288323	0.809965	-0.0979126	0.903	401;402	1	_KLDPGS[Phospho (STY)]EETQTLVR_.2;_LDPGS[Phospho (STY)]EETQTLVR_.2	2	S
P36915	GNL1	Guanine nucleotide-binding protein-like 1	GNL1_T48_M2	0.249303	0.79048	-0.13229	0.488071	0.941993	0.114386	0.179225	0.79047	0.150204	0.360166	0.891317	0.150587	0.159596	0.709806	0.159033	0.998	42;44	2	_ERREEQT[Phospho (STY)]DT[Phospho (STY)]SDGESVTHHIR_.4;_REEQT[Phospho (STY)]DTSDGESVT[Phospho (STY)]HHIR_.3;_REEQT[Phospho (STY)]DTSDGES[Phospho (STY)]VTHHIR_.4;_REEQT[Phospho (STY)]DTS[Phospho (STY)]DGESVTHHIR_.3;_REEQT[Phospho (STY)]DTS[Phospho (STY)]DGESVTHHIR_.4;_REEQT[Phospho (STY)]DT[Phospho (STY)]SDGESVTHHIR_.3;_REEQT[Phospho (STY)]DT[Phospho (STY)]SDGESVTHHIR_.4	7	T
Q8WZ42	TTN	Titin	TTN_S20862_M1	0.249303	0.79048	-0.13229	0.350294	0.902894	0.155794	0.252356	0.844757	0.130001	0.226116	0.816094	0.20106	0.203692	0.742368	0.144912	0.999	20862	1	_S[Phospho (STY)]LSLQYSAK_.2	1	S
P16157	ANK1	Ankyrin-1	ANK1_T1380_M1	0.249484	0.790836	-0.0934166	0.978258	0.995217	0.00326894	0.774206	0.9769	-0.0231601	0.873968	0.991385	0.0190249	0.486367	0.899631	0.0567632	1	1377;1378	1	_RTPT[Phospho (STY)]PLALR_.2;_TPT[Phospho (STY)]PLALR_.2	2	T
Q8TBZ3	WDR20	WD repeat-containing protein 20	WDR20_Y367_M1	0.249519	0.790836	0.14329	0.136327	0.829486	-0.269149	0.15813	0.765507	-0.175936	0.200077	0.794059	-0.232643	0.312906	0.823384	-0.127599	1	355	1	_RNSTDSRPVSVTY[Phospho (STY)]R_.3	1	Y
Q8WZ42	TTN	Titin	TTN_T30230_M1	0.249606	0.790952	-0.101176	0.396066	0.91698	0.109688	0.440352	0.926511	0.0673743	0.351554	0.888345	0.120329	0.692627	0.949122	0.0347992	0.989	30227;30229	1	_LKVT[Phospho (STY)]SLMEGC[Carbamidomethyl (C)]DYQFR_.2;_LKVT[Phospho (STY)]SLMEGC[Carbamidomethyl (C)]DYQFR_.3;_LKVT[Phospho (STY)]SLM[Oxidation (M)]EGC[Carbamidomethyl (C)]DYQFR_.3;_VT[Phospho (STY)]SLM[Oxidation (M)]EGC[Carbamidomethyl (C)]DYQFR_.2	4	T
Q5VZP5	STYXL2	Serine/threonine/tyrosine-interacting-like protein 2	STYXL2_S15_M1	0.249797	0.791393	0.0940348	0.288521	0.895521	-0.127712	0.893362	0.990289	0.0109048	0.795047	0.982862	0.0313774	0.0401104	0.516571	-0.168449	1	6;5	1	_DTEEEQVVPS[Phospho (STY)]EEDEANVR_.2;_DTEEEQVVPS[Phospho (STY)]EEDEANVR_.3;_KDTEEEQVVPS[Phospho (STY)]EEDEANVR_.2;_KDTEEEQVVPS[Phospho (STY)]EEDEANVR_.3	4	S
P45880	VDAC2	Voltage-dependent anion-selective channel protein 2	VDAC2_T68_M1	0.250083	0.792136	0.148387	0.353956	0.903666	0.169413	0.256187	0.847626	-0.141414	0.543528	0.938701	-0.11149	0.807641	0.971322	0.0304576	0.948	46	1	_SC[Carbamidomethyl (C)]SGVEFSTSGSSNTDTGKVTGT[Phospho (STY)]LETK_.3	1	T
Q8N3K9	CMYA5	Cardiomyopathy-associated protein 5	CMYA5_S2377_M1	0.250274	0.792577	0.104735	0.178939	0.850256	0.178947	0.653059	0.962127	-0.0406308	0.868939	0.991121	0.0221458	0.840321	0.976005	0.0183782	1	2374	1	_SLLS[Phospho (STY)]FDVVDKVPQQPK_.2;_SLLS[Phospho (STY)]FDVVDKVPQQPK_.3;_SLLS[Phospho (STY)]FDVVDK_.2	3	S
Q9UQ35	SRRM2	Serine/arginine repetitive matrix protein 2	SRRM2_S1012_M1	0.25057	0.79274	0.123328	0.910659	0.990639	0.0178513	0.481113	0.938275	-0.0755814	0.12074	0.715152	-0.243158	0.361843	0.852409	-0.098773	0.999	1001	1	_AQTPPGPSLSGS[Phospho (STY)]KSPC[Carbamidomethyl (C)]PQEK_.3;_AQTPPGPSLSGS[Phospho (STY)]K_.2	2	S
Q5T8P6	RBM26	RNA-binding protein 26	RBM26_S127_M1	0.250583	0.79274	-0.107655	0.104065	0.795384	0.221532	0.225194	0.828003	0.112992	0.100898	0.680031	0.223533	0.0861654	0.619681	0.161163	0.96	124	1	_LNHS[Phospho (STY)]PPQSSSR_.2;_LNHS[Phospho (STY)]PPQSSSR_.3	2	S
Q8TDC0	MYOZ3	Myozenin-3	MYOZ3_T90_M1	0.250626	0.79274	0.123184	0.21887	0.869435	-0.191403	0.262572	0.850138	-0.119022	0.389021	0.903455	-0.134731	0.637004	0.940274	-0.050625	0.999	81	1	_KVTGTAESGT[Phospho (STY)]VANANGPEGPNYR_.3	1	T
Q01082	SPTBN1	Spectrin beta chain, non-erythrocytic 1	SPTBN1_S2164_M2	0.250626	0.79274	0.123184	0.349744	0.902894	-0.147956	0.753249	0.97467	-0.0337603	0.560795	0.941703	-0.0923469	0.145106	0.699604	-0.159089	1	2163;2159	2	_ES[Phospho (STY)]SPIPSPTS[Phospho (STY)]DRK_.2;_ES[Phospho (STY)]S[Phospho (STY)]PIPSPTSDRK_.2;_ES[Phospho (STY)]S[Phospho (STY)]PIPSPTSDR_.2;_TSSKES[Phospho (STY)]S[Phospho (STY)]PIPSPTSDRK_.2;_TSSKES[Phospho (STY)]S[Phospho (STY)]PIPSPTSDRK_.3;_TSSKES[Phospho (STY)]S[Phospho (STY)]PIPSPTSDR_.2;_TSS[Phospho (STY)]KES[Phospho (STY)]SPIPSPTSDRK_.3;_TSS[Phospho (STY)]KES[Phospho (STY)]SPIPSPTSDR_.2;_TS[Phospho (STY)]SKES[Phospho (STY)]SPIPSPTSDRK_.3;_T[Phospho (STY)]SSKES[Phospho (STY)]SPIPSPTSDRK_.3	10	S
Q8WZ42	TTN	Titin	TTN_T33231_M2	0.250626	0.79274	0.123184	0.854691	0.983827	0.0291318	0.93089	0.99472	0.00931862	0.670028	0.964487	0.0677182	0.744717	0.959733	-0.0352761	0.993	33221	2	_PQPAEEYEDDT[Phospho (STY)]ERRSPT[Phospho (STY)]PER_.3;_PQPAEEYEDDT[Phospho (STY)]ERRS[Phospho (STY)]PTPER_.3;_PQPAEEYEDDT[Phospho (STY)]ERRS[Phospho (STY)]PTPER_.4;_PQPAEEY[Phospho (STY)]EDDT[Phospho (STY)]ERRSPTPER_.3;_PQPAEEY[Phospho (STY)]EDDT[Phospho (STY)]ERRSPTPER_.4	5	T
Q96D71	REPS1	RalBP1-associated Eps domain-containing protein 1	REPS1_S272_M1	0.250686	0.79274	-0.0952799	0.905739	0.989663	0.0146304	0.966213	0.997371	-0.00352425	0.541586	0.938543	0.0753149	0.803332	0.970219	0.020867	0.967	270	1	_RQS[Phospho (STY)]SSYDDPWK_.2	1	S
Q8WZ42	TTN	Titin	TTN_S29336_M1	0.250686	0.79274	-0.0952799	0.542152	0.951009	0.0746438	0.176296	0.785558	0.111706	0.101251	0.680031	0.198948	0.302006	0.814192	0.0860631	0.997	29329	1	_ADIHTTDS[Phospho (STY)]FSTLTVENC[Carbamidomethyl (C)]NR_.2;_ADIHTTDS[Phospho (STY)]FSTLTVENC[Carbamidomethyl (C)]NR_.3	2	S
Q5VST9	OBSCN	Obscurin	OBSCN_S7218_M1	0.250946	0.793249	0.091128	0.415356	0.918233	0.0954389	0.66713	0.964034	-0.0340028	0.826308	0.986742	-0.0257673	0.133111	0.693584	-0.119696	1	7213	1	_IAWAVS[Phospho (STY)]QSEEEEQEEARAESQSEEQQEAR_.3;_IAWAVS[Phospho (STY)]QSEEEEQEEAR_.2	2	S
Q9HA65	TBC1D17	TBC1 domain family member 17	TBC1D17_T620_M1	0.25095	0.793249	0.1	0.272073	0.894469	-0.140499	0.877411	0.987439	0.0133643	0.340979	0.88464	-0.121964	0.766502	0.964938	-0.0259426	1	617	1	_APPT[Phospho (STY)]PPPSTDTAPQPDSSLEILPEEEDEGADS_.3	1	T
P50461	CSRP3	Cysteine and glycine-rich protein 3	CSRP3_S153_M1	0.251067	0.79329	0.0917571	0.0909064	0.784088	-0.197953	0.0029008	0.252075	-0.237044	0.00399331	0.222453	-0.330796	0.26613	0.798375	-0.089297	1	153	1	_S[Phospho (STY)]LESTNVTDKDGELYC[Carbamidomethyl (C)]K_.2;_S[Phospho (STY)]LESTNVTDKDGELYC[Carbamidomethyl (C)]K_.3;_S[Phospho (STY)]LESTNVTDK_.2	3	S
P82909	MRPS36	Alpha-ketoglutarate dehydrogenase component 4	MRPS36_Y67_M1	0.251067	0.79329	-0.0917571	0.194474	0.85512	0.152539	0.21959	0.821453	0.0976974	0.201449	0.794172	0.150212	0.246602	0.782905	0.0929783	1	58;61	1	_GSKSPDLLMY[Phospho (STY)]QGPPDTAEIIK_.3;_GSKSPDLLM[Oxidation (M)]Y[Phospho (STY)]QGPPDTAEIIK_.3;_SPDLLMY[Phospho (STY)]QGPPDTAEIIK_.2;_SPDLLM[Oxidation (M)]Y[Phospho (STY)]QGPPDTAEIIK_.2;_SPDLLM[Oxidation (M)]Y[Phospho (STY)]QGPPDTAEIIK_.3	5	Y
Q96MF2	STAC3	SH3 and cysteine-rich domain-containing protein 3	STAC3_S9_M1	0.251265	0.793592	-0.0923679	0.610472	0.962728	0.0606121	0.574048	0.950499	0.0450729	0.390424	0.904441	0.102019	0.33312	0.835876	0.0782184	1	5	1	_EVLES[Phospho (STY)]PKPSFPAETRQSGLQR_.3;_EVLES[Phospho (STY)]PKPSFPAETR_.2;_EVLES[Phospho (STY)]PKPSFPAETR_.3	3	S
Q8N3V7	SYNPO	Synaptopodin	SYNPO_S520_M1	0.251265	0.793592	0.0923679	0.518396	0.947341	-0.0768013	0.188623	0.794281	-0.105344	0.100131	0.679841	-0.193957	0.37771	0.861068	-0.0713385	1	513	1	_APAPQPPS[Phospho (STY)]LPDRSPRPQR_.2;_APAPQPPS[Phospho (STY)]LPDRSPRPQR_.4;_APAPQPPS[Phospho (STY)]LPDRSPR_.2;_APAPQPPS[Phospho (STY)]LPDRSPR_.3;_APAPQPPS[Phospho (STY)]LPDR_.2	5	S
O15530;Q6A1A2	PDPK1;PDPK2P	3-phosphoinositide-dependent protein kinase 1;Putative 3-phosphoinositide-dependent protein kinase 2	PDPK1_T245_M1	0.251366	0.793747	-0.106433	0.788969	0.978423	0.0365793	0.445114	0.926542	0.0704508	0.0493452	0.582726	0.263939	0.0541932	0.557399	0.179082	0.999	239;212	1	_ANSFVGT[Phospho (STY)]AQYVSPELLTEK_.3	1	T
Q6P0Q8	MAST2	Microtubule-associated serine/threonine-protein kinase 2	MAST2_T197_M2	0.251546	0.794152	0.114412	0.786084	0.978226	-0.039783	0.717213	0.970962	0.0358671	0.985309	0.999349	0.00270018	0.795576	0.96933	0.0258872	0.999	175	2	_SLIVTSSTSPTLPRPHSPLHGHT[Phospho (STY)]GNSPLDS[Phospho (STY)]PR_.4;_SLIVTSSTSPTLPRPHSPLHGHT[Phospho (STY)]GNS[Phospho (STY)]PLDSPR_.4;_SLIVTSSTSPTLPRPHS[Phospho (STY)]PLHGHT[Phospho (STY)]GNSPLDSPR_.4;_SLIVTSSTSPTLPRPHS[Phospho (STY)]PLHGHT[Phospho (STY)]GNSPLDSPR_.5;_SLIVTSSTSPT[Phospho (STY)]LPRPHSPLHGHT[Phospho (STY)]GNSPLDSPR_.4;_SLIVTSSTS[Phospho (STY)]PTLPRPHSPLHGHT[Phospho (STY)]GNSPLDSPR_.4;_SLIVTSST[Phospho (STY)]SPTLPRPHSPLHGHT[Phospho (STY)]GNSPLDSPR_.4;_SLIVTSS[Phospho (STY)]TSPTLPRPHSPLHGHT[Phospho (STY)]GNSPLDSPR_.4;_SLIVTS[Phospho (STY)]STSPTLPRPHSPLHGHT[Phospho (STY)]GNSPLDSPR_.4	9	T
Q9P227	ARHGAP23	Rho GTPase-activating protein 23	ARHGAP23_T678_M1	0.251613	0.794152	0.160247	0.601631	0.961981	-0.107367	0.877262	0.987439	-0.0216722	0.4789	0.925734	-0.14527	0.200265	0.739628	-0.180415	0.862	675	1	_RHST[Phospho (STY)]SDLSDATFSDIRR_.4;_RHST[Phospho (STY)]SDLSDATFSDIR_.3	2	T
O60832	DKC1	H/ACA ribonucleoprotein complex subunit DKC1	DKC1_S453_M2	0.251827	0.794152	0.145161	0.0480453	0.708242	-0.352205	0.614936	0.956899	0.0628174	0.96919	0.999166	-0.00711069	0.67262	0.946107	-0.0531752	0.915	448	2	_KRESES[Phospho (STY)]ESDET[Phospho (STY)]PPAAPQLIK_.3;_KRESES[Phospho (STY)]ES[Phospho (STY)]DETPPAAPQLIK_.3;_KRES[Phospho (STY)]ES[Phospho (STY)]ESDETPPAAPQLIK_.3	3	S
Q8WWI1	LMO7	LIM domain only protein 7	LMO7_T1588_M1	0.251827	0.794152	0.145161	0.74602	0.973401	0.0585932	0.27123	0.856625	-0.134597	0.190349	0.789081	-0.233803	0.81586	0.972035	0.0287654	1	1576	1	_TSTTGVATTQSPT[Phospho (STY)]PR_.2	1	T
Q9H987	SYNPO2L	Synaptopodin 2-like protein	SYNPO2L_S127_M2	0.251827	0.794152	0.145161	0.011138	0.568029	-0.442862	0.551478	0.949426	-0.0766129	0.773475	0.97754	-0.0529532	0.505177	0.904827	-0.0839403	1	87	2	_LADEGPVQSPSPHELQVLSPLSPLS[Phospho (STY)]PEPPGAPVPQPLQPGS[Phospho (STY)]LR_.4;_LADEGPVQSPSPHELQVLSPLSPLS[Phospho (STY)]PEPPGAPVPQPLQPGS[Phospho (STY)]LR_.5;_LADEGPVQSPSPHELQVLSPLS[Phospho (STY)]PLSPEPPGAPVPQPLQPGS[Phospho (STY)]LR_.5;_LADEGPVQSPSPHELQVLS[Phospho (STY)]PLSPLSPEPPGAPVPQPLQPGS[Phospho (STY)]LR_.5;_LADEGPVQSPS[Phospho (STY)]PHELQVLSPLSPLSPEPPGAPVPQPLQPGS[Phospho (STY)]LR_.5	5	S
O76094	SRP72	Signal recognition particle subunit SRP72	SRP72_T618_M1	0.251883	0.794152	0.09364	0.471428	0.935061	-0.0868468	0.253479	0.845813	-0.0929112	0.458102	0.917512	-0.0894676	0.661899	0.945276	-0.0358701	0.931	618	1	_T[Phospho (STY)]VSSPPTSPRPGSAATVSASTSNIIPPR_.3;_T[Phospho (STY)]VSSPPTSPR_.2	2	T
E7EW31	PROB1	Proline-rich basic protein 1	PROB1_S72_M1	0.251963	0.794152	-0.0965485	0.48485	0.941114	0.0868106	0.498648	0.94168	0.0567412	0.350049	0.887907	0.115963	0.425648	0.88005	0.0674694	1	71	1	_LS[Phospho (STY)]VSAQNSR_.2	1	S
Q9H6F5	CCDC86	Coiled-coil domain-containing protein 86	CCDC86_S58_M1	0.252184	0.794152	-0.100601	0.716209	0.970758	-0.0475016	0.191168	0.795351	0.115132	0.45109	0.915567	0.0982878	0.713217	0.953789	-0.0326078	1	54	1	_AGLGS[Phospho (STY)]PERPPK_.2	1	S
P17540	CKMT2	Creatine kinase S-type, mitochondrial	CKMT2_S319_M2	0.252331	0.794152	-0.163606	0.154487	0.843578	0.293481	0.168105	0.777361	0.196995	0.0688843	0.61833	0.369748	0.467562	0.894611	0.105282	0.999	311	2	_LGYILTC[Carbamidomethyl (C)]PS[Phospho (STY)]NLGT[Phospho (STY)]GLR_.2;_LGYILT[Phospho (STY)]C[Carbamidomethyl (C)]PS[Phospho (STY)]NLGTGLR_.2;_LGY[Phospho (STY)]ILTC[Carbamidomethyl (C)]PS[Phospho (STY)]NLGTGLR_.2	3	S
Q5VST9	OBSCN	Obscurin	OBSCN_S5252_M1	0.252331	0.794152	0.163606	0.645847	0.967161	0.0966399	0.175313	0.785385	-0.193981	0.405741	0.906732	-0.173913	0.223729	0.761008	-0.175093	0.992	5246	1	_EQEGTES[Phospho (STY)]TTDEGQLPQVVEELR_.2;_EQEGTES[Phospho (STY)]TTDEGQLPQVVEELR_.3	2	S
O75298	RTN2	Reticulon-2	RTN2_S538_M1	0.252381	0.794152	-0.118242	0.223636	0.87093	0.185043	0.299724	0.867559	0.107179	0.703108	0.969524	0.0584103	0.0919718	0.629593	0.176065	0.999	524	1	_IPGTGALASAAAAVS[Phospho (STY)]GSK_.2;_IPGTGALASAAAAVS[Phospho (STY)]GSK_.3	2	S
P60891	PRPS1	Ribose-phosphate pyrophosphokinase 1	PRPS1_S254_M1	0.25244	0.794152	-0.150432	0.441504	0.926905	0.145967	0.284181	0.860875	0.138409	0.354768	0.889369	0.17508	0.37117	0.85707	0.1167	1	244	1	_VYAILTHGIFS[Phospho (STY)]GPAISR_.2;_VYAILTHGIFS[Phospho (STY)]GPAISR_.3	2	S
Q9P275	USP36	Ubiquitin carboxyl-terminal hydrolase 36	USP36_S682_M2	0.25244	0.794152	-0.150432	0.594282	0.961981	0.1013	0.246034	0.839129	0.14977	0.841502	0.987462	0.0381162	0.252441	0.786455	0.149023	0.999	667	2	_SPVLSNTTTEPAST[Phospho (STY)]MS[Phospho (STY)]PPPAK_.2;_SPVLSNTTTEPAS[Phospho (STY)]TMS[Phospho (STY)]PPPAK_.2	2	S
Q7LDG7	RASGRP2	RAS guanyl-releasing protein 2	RASGRP2_S117_M1	0.252523	0.794152	0.109393	0.781892	0.977996	-0.0389431	0.639725	0.962127	-0.0444448	0.780464	0.979411	-0.0392044	0.902238	0.986762	0.0117135	0.99	114	1	_RHSS[Phospho (STY)]LIDIDSVPTYK_.3	1	S
Q9UPU5	USP24	Ubiquitin carboxyl-terminal hydrolase 24	USP24_S1143_M1	0.252531	0.794152	0.12963	0.0967874	0.790269	-0.273363	0.195211	0.797704	-0.146934	0.302035	0.870372	-0.171918	0.158445	0.708371	-0.161279	0.978	1129	1	_TLLSESSSQSSKSPS[Phospho (STY)]LSSK_.2;_TLLSESSSQSSKSPS[Phospho (STY)]LSSK_.3	2	S
Q00536	CDK16	Cyclin-dependent kinase 16	CDK16_S119_M1	0.252759	0.794152	0.0895208	0.157325	0.843578	-0.16274	0.695399	0.966719	-0.0305267	0.599808	0.952639	-0.0607305	0.296683	0.813391	-0.0820564	1	117	1	_RLS[Phospho (STY)]LPADIR_.2	1	S
Q9BY44	EIF2A	Eukaryotic translation initiation factor 2A	EIF2A_S506_M1	0.252759	0.794152	0.0895208	0.831054	0.982464	0.0247141	0.261937	0.850138	-0.0874641	0.135622	0.733962	-0.171605	0.185044	0.730626	-0.104215	1	503	1	_SDKS[Phospho (STY)]PDLAPTPAPQSTPR_.2;_SDKS[Phospho (STY)]PDLAPTPAPQSTPR_.3	2	S
P35749	MYH11	Myosin-11	MYH11_T1209_M1	0.252759	0.794152	0.0895208	0.246865	0.889275	-0.133558	0.898481	0.990698	0.0099469	0.404219	0.906732	-0.0964108	0.0543262	0.557399	-0.151302	1	1201	1	_HAQAVEELT[Phospho (STY)]EQLEQFK_.2	1	T
P09874	PARP1	Poly [ADP-ribose] polymerase 1	PARP1_T368_M1	0.252759	0.794152	0.0895208	0.223904	0.87093	-0.140208	0.203586	0.807776	-0.099126	0.404901	0.906732	-0.0962717	0.71476	0.954275	-0.0287371	1	356	1	_IFPPETSASVAAT[Phospho (STY)]PPPSTASAPAAVNSSASADKPLSNMK_.3;_IFPPETSASVAAT[Phospho (STY)]PPPSTASAPAAVNSSASADKPLSNMK_.4;_IFPPETSASVAAT[Phospho (STY)]PPPSTASAPAAVNSSASADKPLSNM[Oxidation (M)]K_.3;_IFPPETSASVAAT[Phospho (STY)]PPPSTASAPAAVNSSASADKPLSNM[Oxidation (M)]K_.4;_IFPPETSASVAAT[Phospho (STY)]PPPSTASAPAAVNSSASADK_.3;_IFPPETSASVAAT[Phospho (STY)]PPPSTASAPAAVNSSASADK_.4	6	T
Q8N3V7	SYNPO	Synaptopodin	SYNPO_Y868_M2	0.252759	0.794152	0.0895208	0.80699	0.980156	-0.0282992	0.535058	0.9478	-0.0483625	0.712043	0.970259	-0.0427443	0.257786	0.791585	-0.088981	1	863	2	_SSPGLY[Phospho (STY)]TSPGQDSLQPTAVSPPYGGDISPVSPS[Phospho (STY)]R_.3;_SSPGLY[Phospho (STY)]TSPGQDSLQPTAVSPPYGGDISPVS[Phospho (STY)]PSR_.3;_SSPGLY[Phospho (STY)]TSPGQDSLQPTAVSPPYGGDIS[Phospho (STY)]PVSPSR_.3;_SSPGLY[Phospho (STY)]TSPGQDSLQPTAVSPPY[Phospho (STY)]GGDISPVSPSR_.3;_SSPGLY[Phospho (STY)]TSPGQDSLQPTAVS[Phospho (STY)]PPYGGDISPVSPSR_.3	5	Y
Q8WZ42	TTN	Titin	TTN_S31979_M1	0.252759	0.794152	-0.0895208	0.739932	0.972963	0.0384432	0.367132	0.900822	0.0703143	0.192773	0.789081	0.150037	0.708198	0.951442	0.0294295	1	31976	1	_IPFS[Phospho (STY)]GKPDPVITWQK_.3	1	S
Q8WZ42	TTN	Titin	TTN_T14611_M1	0.252759	0.794152	-0.0895208	0.234817	0.881467	0.136991	0.898481	0.990698	0.0099469	0.603319	0.95403	0.0601479	0.0650422	0.584689	0.14507	1	14599;14594	1	_PSRPTEEIQAVDT[Phospho (STY)]QEAPEIFLDVK_.3;_QGASKPSRPTEEIQAVDT[Phospho (STY)]QEAPEIFLDVK_.3;_QGASKPSRPTEEIQAVDT[Phospho (STY)]QEAPEIFLDVK_.4	3	T
Q8WZ42	TTN	Titin	TTN_Y15491_M1	0.252759	0.794152	-0.0895208	0.770429	0.976784	0.0337986	0.102649	0.691655	0.127252	0.140407	0.739049	0.169564	0.68217	0.947465	0.0321994	1	15486	1	_VGGGEY[Phospho (STY)]IELK_.2	1	Y
Q9UPQ0	LIMCH1	LIM and calponin homology domains-containing protein 1	LIMCH1_S875_M1	0.252786	0.794152	-0.0901388	0.323117	0.89901	0.114868	0.0960566	0.677215	0.130658	0.115771	0.707649	0.181916	0.381262	0.861459	0.0693395	1	875	1	_S[Phospho (STY)]FQGDDSDLLLK_.2	1	S
Q8WZ42	TTN	Titin	TTN_S28763_M1	0.252786	0.794152	0.0901388	0.337324	0.899183	-0.111563	0.492494	0.941492	-0.0538831	0.968614	0.999166	0.00458944	0.348034	0.843586	-0.074291	1	28758	1	_VYAENS[Phospho (STY)]AGLSSPSDPSK_.2	1	S
P21695	GPD1	Glycerol-3-phosphate dehydrogenase [NAD(+)], cytoplasmic	GPD1_S154_M1	0.253044	0.794755	-0.091359	0.00406892	0.449078	0.330155	0.0279081	0.507164	0.175029	0.0288889	0.491117	0.254142	0.0735168	0.597476	0.143783	1	140	1	_LGIPMSVLMGANIAS[Phospho (STY)]EVADEK_.2;_LGIPM[Oxidation (M)]SVLM[Oxidation (M)]GANIAS[Phospho (STY)]EVADEK_.2;_LGIPM[Oxidation (M)]SVLM[Oxidation (M)]GANIAS[Phospho (STY)]EVADEK_.3	3	S
Q86TC9	MYPN	Myopalladin	MYPN_S613_M1	0.253133	0.794755	-0.104075	0.430741	0.922887	-0.106424	0.710039	0.969783	-0.0339197	0.236006	0.824117	-0.159487	0.241169	0.778689	-0.108085	0.998	608;598	1	_GSEASS[Phospho (STY)]EAGVVTTR_.2;_VHFNLPEDDKGSEASS[Phospho (STY)]EAGVVTTR_.3;_VHFNLPEDDKGSEASS[Phospho (STY)]EAGVVTTR_.4	3	S
E7EW31	PROB1	Proline-rich basic protein 1	PROB1_S798_M1	0.253133	0.794755	0.104075	0.287469	0.895521	-0.142052	0.448293	0.927491	0.0686519	0.887884	0.991637	0.0189221	0.164404	0.712635	-0.126928	1	789;798	1	_SPVGPAGVRS[Phospho (STY)]PR_.2;_S[Phospho (STY)]PRPGSPQMQASPSPGIAPKPK_.3;_S[Phospho (STY)]PRPGSPQMQASPSPGIAPK_.2;_S[Phospho (STY)]PRPGSPQMQASPSPGIAPK_.3;_S[Phospho (STY)]PRPGSPQM[Oxidation (M)]QASPSPGIAPKPK_.3;_S[Phospho (STY)]PRPGSPQM[Oxidation (M)]QASPSPGIAPK_.2;_S[Phospho (STY)]PRPGSPQM[Oxidation (M)]QASPSPGIAPK_.3	7	S
Q8WZ42	TTN	Titin	TTN_S10146_M1	0.253274	0.795036	0.0919945	0.887924	0.988978	0.0167833	0.501807	0.94168	-0.053848	0.293229	0.86285	-0.124689	0.841302	0.976005	-0.01618	0.998	10140;10145	1	_IVPQKPS[Phospho (STY)]RTPVQEEVIEVK_.3;_IVPQKPS[Phospho (STY)]RTPVQEEVIEVK_.4;_PS[Phospho (STY)]RTPVQEEVIEVK_.2;_PS[Phospho (STY)]RTPVQEEVIEVK_.3	4	S
Q8N4C8	MINK1	Misshapen-like kinase 1	MINK1_S763_M1	0.254485	0.797826	0.0938166	0.125825	0.813251	-0.18471	0.264582	0.853296	-0.0914578	0.157551	0.760129	-0.17076	0.371801	0.857245	-0.0737222	1	747	1	_SDSVLPASHGHLPQAGS[Phospho (STY)]LER_.3	1	S
O15061	SYNM	Synemin	SYNM_S1038_M1	0.25452	0.797826	-0.163077	0.915695	0.991132	0.0218318	0.691482	0.966719	0.05547	0.575515	0.946325	0.11511	0.641887	0.94231	0.0660537	0.993	1030	1	_AVESVVRES[Phospho (STY)]LSR_.2;_AVESVVRES[Phospho (STY)]LSR_.3	2	S
P54296	MYOM2	Myomesin-2	MYOM2_T676_M1	0.25452	0.797826	0.163077	0.576751	0.956014	-0.11239	0.0795941	0.640343	-0.241039	0.332337	0.884464	-0.193963	0.0818322	0.610698	-0.242774	0.994	669	1	_FVVHGLTT[Phospho (STY)]GEQYIFR_.2;_FVVHGLTT[Phospho (STY)]GEQYIFR_.3	2	T
Q8WZ42	TTN	Titin	TTN_T25376_M1	0.254762	0.797826	0.100082	0.286714	0.895521	-0.137455	0.156915	0.765168	-0.123542	0.0208726	0.434041	-0.2929	0.125421	0.68256	-0.134877	0.962	25373	1	_DTTT[Phospho (STY)]TTWHMVSATVAR_.2;_DTTT[Phospho (STY)]TTWHMVSATVAR_.3;_DTTT[Phospho (STY)]TTWHM[Oxidation (M)]VSATVAR_.2;_DTTT[Phospho (STY)]TTWHM[Oxidation (M)]VSATVAR_.3	4	T
P11717	IGF2R	Cation-independent mannose-6-phosphate receptor	IGF2R_S2409_M1	0.255021	0.797826	0.0909956	0.659825	0.967161	-0.0520178	0.581759	0.951649	-0.0438584	0.742357	0.973135	-0.0388617	0.0350929	0.497089	-0.169246	1	2398	1	_ALSSLHGDDQDS[Phospho (STY)]EDEVLTIPEVK_.2;_ALSSLHGDDQDS[Phospho (STY)]EDEVLTIPEVK_.3	2	S
Q9UPU9	SAMD4A	Protein Smaug homolog 1	SAMD4A_Y171_M1	0.255032	0.797826	0.152709	0.24334	0.887197	-0.223728	0.970063	0.997387	0.00493829	0.886291	0.991637	-0.0277708	0.0905699	0.627268	-0.225025	1	164;166	1	_GRSDSVDY[Phospho (STY)]GQTHYYHQR_.3;_GRSDSVDY[Phospho (STY)]GQTHYYHQR_.4;_SDSVDY[Phospho (STY)]GQTHYYHQR_.2	3	Y
Q9H987	SYNPO2L	Synaptopodin 2-like protein	SYNPO2L_Y356_M1	0.255032	0.797826	-0.152709	0.380291	0.912921	0.169185	0.176525	0.785558	0.17822	0.0757729	0.635716	0.334884	0.127966	0.686489	0.201756	1	345	1	_SLTNQSDWDSPY[Phospho (STY)]LDMELAR_.2;_SLTNQSDWDSPY[Phospho (STY)]LDM[Oxidation (M)]ELAR_.2	2	Y
O60343	TBC1D4	TBC1 domain family member 4	TBC1D4_S759_M1	0.255032	0.797826	-0.152709	0.122419	0.811291	0.293394	0.721492	0.970962	-0.0468558	0.920309	0.99527	-0.0194308	0.110399	0.666949	0.211188	0.988	749	1	_TSSTC[Carbamidomethyl (C)]SNESLS[Phospho (STY)]VGGTSVTPR_.2;_TSSTC[Carbamidomethyl (C)]SNESLS[Phospho (STY)]VGGTSVTPR_.3	2	S
Q9HBL0	TNS1	Tensin-1	TNS1_T900_M1	0.255067	0.797826	0.0944432	0.219334	0.869435	-0.149771	0.142586	0.743935	-0.121122	0.106348	0.689997	-0.196092	0.0735854	0.597476	-0.149009	1	889	1	_SGYIPSGHSLGT[Phospho (STY)]PEPAPR_.2;_SGYIPSGHSLGT[Phospho (STY)]PEPAPR_.3	2	T
P47755	CAPZA2	F-actin-capping protein subunit alpha-2	CAPZA2_T217_M1	0.255137	0.797826	0.130729	0.978501	0.995267	-0.00452263	0.428197	0.921736	0.089872	0.666557	0.964487	0.0722187	0.840369	0.976005	0.0230064	0.997	211	1	_DIQDSLT[Phospho (STY)]VSNEVQTAK_.2	1	T
Q14324	MYBPC2	Myosin-binding protein C, fast-type	MYBPC2_T751_M1	0.255137	0.797826	-0.130729	0.600021	0.961981	-0.0878334	0.870108	0.986397	0.0185716	0.737096	0.972107	0.0562954	0.959793	0.997061	0.00579385	0.982	730	1	_PFMPIAPTSEPLHLIVEDVTDT[Phospho (STY)]TTTLK_.3;_PFM[Oxidation (M)]PIAPTSEPLHLIVEDVTDT[Phospho (STY)]TTTLK_.3;_PFM[Oxidation (M)]PIAPTSEPLHLIVEDVTDT[Phospho (STY)]TTTLK_.4	3	T
Q8WZ42	TTN	Titin	TTN_S24087_M1	0.255161	0.797826	-0.11234	0.475414	0.936383	0.103274	0.0632467	0.607761	0.181745	0.0707896	0.623362	0.257707	0.166523	0.717568	0.136948	1	24072	1	_NSVSLSWTKPEHDGGS[Phospho (STY)]K_.3	1	S
Q8IU81	IRF2BP1	Interferon regulatory factor 2-binding protein 1	IRF2BP1_S457_M1	0.255262	0.797826	-0.111066	0.0233267	0.656776	0.317203	0.922324	0.993532	-0.00945263	0.892067	0.991637	0.0194814	0.116502	0.673155	0.153185	0.999	449	1	_AGGASPAAS[Phospho (STY)]STAQPPTQHR_.2;_AGGASPAAS[Phospho (STY)]STAQPPTQHR_.3	2	S
Q8WZ42	TTN	Titin	TTN_T811_M1	0.255262	0.797826	0.111066	0.15383	0.843578	-0.202644	0.883727	0.987849	-0.0141677	0.623352	0.958758	-0.070429	0.0682292	0.588619	-0.178871	1	811	1	_T[Phospho (STY)]ASPHFTVSK_.1;_T[Phospho (STY)]ASPHFTVSK_.2	2	T
Q9H4X1	RGCC	Regulator of cell cycle RGCC	RGCC_S107_M1	0.255372	0.797826	0.166667	0.627181	0.966721	-0.102113	0.512921	0.945583	-0.093646	0.43668	0.91497	-0.162857	0.147173	0.699604	-0.208058	0.999	95	1	_LNSPTDSTPALLS[Phospho (STY)]ATVTPQK_.2;_LNSPTDSTPALLS[Phospho (STY)]ATVTPQK_.3	2	S
Q9UNS2	COPS3	COP9 signalosome complex subunit 3	COPS3_S273_M1	0.255445	0.797826	-0.109933	0.774926	0.976815	-0.0410398	0.954647	0.99545	-0.0055075	0.84428	0.987462	-0.0281982	0.819813	0.972605	-0.0222686	1	255	1	_PLSNAYHELAQVYSTNNPS[Phospho (STY)]ELR_.3	1	S
Q6PKG0	LARP1	La-related protein 1	LARP1_Y777_M1	0.255459	0.797826	-0.126941	0.502561	0.942706	0.109154	0.0475673	0.568358	0.21851	0.0988695	0.679594	0.264661	0.262705	0.794158	0.124522	1	766	1	_SLPTTVPESPNY[Phospho (STY)]R_.2	1	Y
Q9BZQ8	NIBAN1	Protein Niban 1	NIBAN1_S641_M1	0.255459	0.797826	-0.126941	0.402794	0.91698	0.135981	0.616143	0.956899	0.055449	0.495392	0.931131	0.110981	0.97209	0.998211	0.00387861	0.969	637	1	_GESLS[Phospho (STY)]LPGPSPPPDGTEQVIISR_.2;_GESLS[Phospho (STY)]LPGPSPPPDGTEQVIISR_.3	2	S
Q8WWI1	LMO7	LIM domain only protein 7	LMO7_S1586_M1	0.25576	0.797826	-0.0950441	0.488681	0.942141	0.0853966	0.280054	0.860794	0.089948	0.599946	0.952639	0.0647358	0.390496	0.864655	0.0721355	1	1576	1	_TSTTGVATTQS[Phospho (STY)]PTPR_.2	1	S
Q5VWP3	MLIP	Muscular LMNA-interacting protein	MLIP_Y79_M1	0.25576	0.797826	-0.0950441	0.15829	0.843578	0.173005	0.296917	0.867274	0.0868039	0.119583	0.712546	0.190555	0.263357	0.795348	0.0939756	1	74;76	1	_SKSNDY[Phospho (STY)]LTLNAGSQQER_.2;_SKSNDY[Phospho (STY)]LTLNAGSQQER_.3;_SNDY[Phospho (STY)]LTLNAGSQQER_.2	3	Y
P52179	MYOM1	Myomesin-1	MYOM1_S694_M1	0.255795	0.797826	0.108679	0.279153	0.894469	-0.151406	0.499544	0.94168	-0.0640469	0.529536	0.93691	-0.088297	0.0867489	0.620362	-0.163924	1	686	1	_VNTELPVKS[Phospho (STY)]PR_.2	1	S
P12694	BCKDHA	2-oxoisovalerate dehydrogenase subunit alpha, mitochondrial	BCKDHA_T338_M1	0.255861	0.797826	0.115998	0.701533	0.969228	0.0580574	0.0417302	0.548961	-0.208334	0.0781997	0.640717	-0.262329	0.886942	0.984853	-0.0146348	0.988	333	1	_IGHHST[Phospho (STY)]SDDSSAYR_.3	1	T
P30622	CLIP1	CAP-Gly domain-containing linker protein 1	CLIP1_S195_M2	0.255861	0.797826	-0.115998	0.406325	0.91698	0.125399	0.849757	0.985082	0.0193894	0.411818	0.908844	0.123949	0.894372	0.985401	0.0137202	1	191	2	_TASES[Phospho (STY)]ISNLSEAGS[Phospho (STY)]IKK_.3;_TASES[Phospho (STY)]ISNLSEAGS[Phospho (STY)]IK_.2;_TASES[Phospho (STY)]ISNLS[Phospho (STY)]EAGSIK_.2;_TASES[Phospho (STY)]IS[Phospho (STY)]NLSEAGSIK_.2	4	S
P23109	AMPD1	AMP deaminase 1	AMPD1_S89_M1	0.255961	0.797826	-0.149425	0.421414	0.919303	0.152399	0.971522	0.997387	-0.00461364	0.88972	0.991637	0.0264343	0.453111	0.889956	0.0973381	0.999	80;81	1	_KTVNLSIPLS[Phospho (STY)]ETSSTK_.2;_TVNLSIPLS[Phospho (STY)]ETSSTK_.2	2	S
Q99627	COPS8	COP9 signalosome complex subunit 8	COPS8_S66_M1	0.255961	0.797826	-0.149425	0.388317	0.916888	0.163382	0.629905	0.959046	0.0622121	0.661244	0.963757	0.0834078	0.788579	0.968325	0.0348861	0.939	66	1	_S[Phospho (STY)]ANSELGGIWSVGQR_.2	1	S
Q5THJ4	VPS13D	Intermembrane lipid transfer protein VPS13D	VPS13D_T1767_M2	0.256	0.797826	-0.0989418	0.603809	0.962424	0.0666408	0.618246	0.956899	0.0431546	0.498169	0.93213	0.0869199	0.254127	0.78808	0.0996196	1	1757;1752	2	_DYPLTPPPS[Phospho (STY)]PT[Phospho (STY)]VDEPK_.2;_DYPLT[Phospho (STY)]PPPSPT[Phospho (STY)]VDEPK_.2;_DY[Phospho (STY)]PLTPPPSPT[Phospho (STY)]VDEPK_.2;_EVQDKDYPLTPPPS[Phospho (STY)]PT[Phospho (STY)]VDEPK_.3;_EVQDKDYPLT[Phospho (STY)]PPPSPT[Phospho (STY)]VDEPK_.3;_EVQDKDY[Phospho (STY)]PLTPPPSPT[Phospho (STY)]VDEPK_.3	6	T
O15027	SEC16A	Protein transport protein Sec16A	SEC16A_S609_M1	0.256187	0.797826	-0.141414	0.380825	0.912921	-0.15768	0.0392554	0.542203	0.252613	0.0998947	0.679594	0.291402	0.576371	0.925311	0.0689701	0.973	586	1	_GSVSQPSTPSPPKPTGIFQTSANS[Phospho (STY)]SFEPVK_.3	1	S
O95425	SVIL	Supervillin	SVIL_T123_M1	0.256187	0.797826	0.141414	0.0335183	0.673874	-0.37681	0.537639	0.9478	-0.0767678	0.492702	0.930753	-0.125794	0.0177534	0.415494	-0.297368	1	120	1	_YGLT[Phospho (STY)]LDPEADSEYLSR_.2	1	T
Q8N3K9	CMYA5	Cardiomyopathy-associated protein 5	CMYA5_S2825_M1	0.256499	0.797826	0.0888187	0.225145	0.872362	0.139837	0.420777	0.919571	0.0627684	0.351478	0.888345	0.107632	0.352843	0.846503	0.0730545	1	2817;2804	1	_PQTLASGAS[Phospho (STY)]PEINAVK_.2;_SSETPPYLLSPVKPQTLASGAS[Phospho (STY)]PEINAVK_.3	2	S
Q92769	HDAC2	Histone deacetylase 2	HDAC2_S394_M1	0.256499	0.797826	0.0888187	0.85428	0.983714	-0.0212757	0.517827	0.945737	-0.0504205	0.802598	0.98413	-0.0289562	0.0676464	0.588376	-0.143685	1	373	1	_MLPHAPGVQMQAIPEDAVHEDS[Phospho (STY)]GDEDGEDPDKR_.4;_M[Oxidation (M)]LPHAPGVQMQAIPEDAVHEDS[Phospho (STY)]GDEDGEDPDKR_.4;_M[Oxidation (M)]LPHAPGVQM[Oxidation (M)]QAIPEDAVHEDS[Phospho (STY)]GDEDGEDPDKR_.4;_M[Oxidation (M)]LPHAPGVQM[Oxidation (M)]QAIPEDAVHEDS[Phospho (STY)]GDEDGEDPDKR_.5	4	S
Q9NZU5	LMCD1	LIM and cysteine-rich domains protein 1	LMCD1_S16_M1	0.256499	0.797826	-0.0888187	0.647458	0.967161	-0.0529431	0.512147	0.945583	0.0511065	0.577023	0.946646	0.0645496	0.62501	0.938614	0.0384315	1	14;15	1	_KMS[Phospho (STY)]LGQLQSAR_.2;_KMS[Phospho (STY)]LGQLQSAR_.3;_KM[Oxidation (M)]S[Phospho (STY)]LGQLQSAR_.2;_KM[Oxidation (M)]S[Phospho (STY)]LGQLQSAR_.3;_MS[Phospho (STY)]LGQLQSAR_.2;_M[Oxidation (M)]S[Phospho (STY)]LGQLQSAR_.2	6	S
P10916	MYL2	Myosin regulatory light chain 2, ventricular/cardiac muscle isoform	MYL2_S15_M3	0.256499	0.797826	-0.0888187	0.0925419	0.788634	0.193047	0.129074	0.729579	0.118334	0.403648	0.906723	0.0965275	0.376126	0.859255	0.0695922	1	10	3	_AGGANS[Phospho (STY)]NVFS[Phospho (STY)]MFEQT[Phospho (STY)]QIQEFK_.3;_AGGANS[Phospho (STY)]NVFS[Phospho (STY)]M[Oxidation (M)]FEQT[Phospho (STY)]QIQEFK_.3	2	S
P10916	MYL2	Myosin regulatory light chain 2, ventricular/cardiac muscle isoform	MYL2_S19_M3	0.256499	0.797826	-0.0888187	0.0925419	0.788634	0.193047	0.129074	0.729579	0.118334	0.403648	0.906723	0.0965275	0.376126	0.859255	0.0695922	1	10	3	_AGGANS[Phospho (STY)]NVFS[Phospho (STY)]MFEQT[Phospho (STY)]QIQEFK_.3;_AGGANS[Phospho (STY)]NVFS[Phospho (STY)]M[Oxidation (M)]FEQT[Phospho (STY)]QIQEFK_.3	2	S
P10916	MYL2	Myosin regulatory light chain 2, ventricular/cardiac muscle isoform	MYL2_T24_M3	0.256499	0.797826	-0.0888187	0.0925419	0.788634	0.193047	0.129074	0.729579	0.118334	0.403648	0.906723	0.0965275	0.376126	0.859255	0.0695922	1	10	3	_AGGANS[Phospho (STY)]NVFS[Phospho (STY)]MFEQT[Phospho (STY)]QIQEFK_.3;_AGGANS[Phospho (STY)]NVFS[Phospho (STY)]M[Oxidation (M)]FEQT[Phospho (STY)]QIQEFK_.3	2	T
P12829	MYL4	Myosin light chain 4	MYL4_T167_M1	0.256499	0.797826	-0.0888187	0.290601	0.895915	0.121979	0.12687	0.727574	0.11902	0.148548	0.755151	0.166207	0.140187	0.693991	0.115987	1	166	1	_MT[Phospho (STY)]EAEVEQLLAGQEDANGC[Carbamidomethyl (C)]INYEAFVK_.3;_M[Oxidation (M)]T[Phospho (STY)]EAEVEQLLAGQEDANGC[Carbamidomethyl (C)]INYEAFVK_.3	2	T
O94875	SORBS2	Sorbin and SH3 domain-containing protein 2	SORBS2_S259_M1	0.256499	0.797826	0.0888187	0.337029	0.899183	-0.110884	0.0434576	0.553571	-0.157435	0.0852943	0.654831	-0.197393	0.0774447	0.602417	-0.138838	1	258;257;259	1	_KS[Phospho (STY)]EPAVGPPR_.2;_RKS[Phospho (STY)]EPAVGPPR_.2;_RKS[Phospho (STY)]EPAVGPPR_.3;_S[Phospho (STY)]EPAVGPPR_.1;_S[Phospho (STY)]EPAVGPPR_.2	5	S
P06753	TPM3	Tropomyosin alpha-3 chain	TPM3_T180_M1	0.256499	0.797826	-0.0888187	0.660862	0.967366	0.0507957	0.0886552	0.662008	0.13274	0.190789	0.789081	0.150701	0.390541	0.864655	0.0675148	1	169;170;180	1	_KLVIIEGDLERT[Phospho (STY)]EER_.3;_LVIIEGDLERT[Phospho (STY)]EERAELAESK_.3;_LVIIEGDLERT[Phospho (STY)]EER_.2;_LVIIEGDLERT[Phospho (STY)]EER_.3;_T[Phospho (STY)]EERAELAESKC[Carbamidomethyl (C)]SELEEELK_.3	5	T
Q8WZ42	TTN	Titin	TTN_S2398_M1	0.256499	0.797826	0.0888187	0.0716971	0.759778	-0.206407	0.32657	0.88002	-0.0764882	0.155148	0.759383	-0.163586	0.269065	0.798375	-0.0869036	1	2391	1	_DGQEVQPS[Phospho (STY)]DRVHIVIDK_.3	1	S
Q8WZ42	TTN	Titin	TTN_T18692_M1	0.256499	0.797826	0.0888187	0.050918	0.715597	-0.223305	0.836191	0.983282	-0.0161208	0.727404	0.971099	-0.0403686	0.055439	0.559377	-0.15061	1	18689;18691	1	_FRVT[Phospho (STY)]GLYEGNTYEFR_.2;_FRVT[Phospho (STY)]GLYEGNTYEFR_.3;_VT[Phospho (STY)]GLYEGNTYEFR_.2	3	T
Q5JSH3	WDR44	WD repeat-containing protein 44	WDR44_T163_M1	0.256499	0.797826	-0.0888187	0.270103	0.893281	0.127248	0.631565	0.959046	0.0373866	0.621376	0.958758	0.0571743	0.0676464	0.588376	0.143685	1	157	1	_LTQTSST[Phospho (STY)]EQLNVLETETEVLNK_.2;_LTQTSST[Phospho (STY)]EQLNVLETETEVLNK_.3	2	T
Q16816	PHKG1	Phosphorylase b kinase gamma catalytic chain, skeletal muscle/heart isoform	PHKG1_T54_M1	0.256574	0.797826	-0.0956157	0.664538	0.968352	0.0539564	0.0366691	0.538511	0.175257	0.076365	0.637758	0.217996	0.610561	0.934142	0.0430735	1	50	1	_VIDVT[Phospho (STY)]GGGSFSPEEVR_.2	1	T
Q8WZ42	TTN	Titin	TTN_T27659_M1	0.256574	0.797826	0.0956157	0.609457	0.962668	-0.0635427	0.641582	0.962127	0.0390113	0.679599	0.96741	0.051391	0.407017	0.871411	-0.0701906	0.994	27658	1	_VT[Phospho (STY)]TISAGLIYEFR_.2;_VT[Phospho (STY)]TISAGLIYEFR_.3	2	T
Q9BUN5	CCDC28B	Coiled-coil domain-containing protein 28B	CCDC28B_S174_M3	0.256602	0.797826	0.0894177	0.413948	0.918233	-0.0950755	0.833018	0.983282	-0.0165465	0.341483	0.88464	-0.110612	0.336634	0.839086	-0.0760546	1	168	3	_NLDQLLS[Phospho (STY)]NLEDLS[Phospho (STY)]NS[Phospho (STY)]IQK_.2;_NLDQLLS[Phospho (STY)]NLEDLS[Phospho (STY)]NS[Phospho (STY)]IQK_.3	2	S
Q9BUN5	CCDC28B	Coiled-coil domain-containing protein 28B	CCDC28B_S180_M3	0.256602	0.797826	0.0894177	0.413948	0.918233	-0.0950755	0.833018	0.983282	-0.0165465	0.341483	0.88464	-0.110612	0.336634	0.839086	-0.0760546	1	168	3	_NLDQLLS[Phospho (STY)]NLEDLS[Phospho (STY)]NS[Phospho (STY)]IQK_.2;_NLDQLLS[Phospho (STY)]NLEDLS[Phospho (STY)]NS[Phospho (STY)]IQK_.3	2	S
Q9BUN5	CCDC28B	Coiled-coil domain-containing protein 28B	CCDC28B_S182_M3	0.256602	0.797826	0.0894177	0.413948	0.918233	-0.0950755	0.833018	0.983282	-0.0165465	0.341483	0.88464	-0.110612	0.336634	0.839086	-0.0760546	1	168	3	_NLDQLLS[Phospho (STY)]NLEDLS[Phospho (STY)]NS[Phospho (STY)]IQK_.2;_NLDQLLS[Phospho (STY)]NLEDLS[Phospho (STY)]NS[Phospho (STY)]IQK_.3	2	S
P35568	IRS1	Insulin receptor substrate 1	IRS1_S3_M1	0.256602	0.797826	0.0894177	0.523611	0.947993	-0.0742894	0.396527	0.910797	-0.0665615	0.134194	0.733294	-0.173375	0.0524148	0.554079	-0.153586	1	2	1	_AS[Phospho (STY)]PPESDGFSDVRK_.2;_AS[Phospho (STY)]PPESDGFSDVR_.2	2	S
P12270	TPR	Nucleoprotein TPR	TPR_S2155_M1	0.256602	0.797826	0.0894177	0.288129	0.895521	-0.123426	0.0494354	0.576247	-0.154226	0.21786	0.808726	-0.14299	0.421627	0.879152	-0.0635814	1	2146	1	_TDGFAEAIHS[Phospho (STY)]PQVAGVPR_.2;_TDGFAEAIHS[Phospho (STY)]PQVAGVPR_.3	2	S
P78559	MAP1A	Microtubule-associated protein 1A	MAP1A_S1812_M2	0.256777	0.798049	-0.09	0.571229	0.954452	0.0664274	0.256499	0.847626	0.0897095	0.12614	0.719627	0.178188	0.237414	0.775578	0.0941509	1	1810	2	_VPS[Phospho (STY)]APGQES[Phospho (STY)]PIPDPK_.2	1	S
P78559	MAP1A	Microtubule-associated protein 1A	MAP1A_S1818_M2	0.256777	0.798049	-0.09	0.571229	0.954452	0.0664274	0.256499	0.847626	0.0897095	0.12614	0.719627	0.178188	0.237414	0.775578	0.0941509	1	1810	2	_VPS[Phospho (STY)]APGQES[Phospho (STY)]PIPDPK_.2	1	S
Q15884	ENTREP1	Endosomal transmembrane epsin interactor 1	ENTREP1_S273_M1	0.257162	0.798569	-0.132132	0.732816	0.97247	0.0572464	0.614762	0.956899	0.0572668	0.989052	0.999522	0.00230283	0.231264	0.769404	0.137099	0.999	273	1	_S[Phospho (STY)]KSDPVLHPSEER_.2;_S[Phospho (STY)]KSDPVLHPSEER_.3	2	S
P20929	NEB	Nebulin	NEB_S6606_M1	0.257162	0.798569	0.132132	0.920248	0.991724	-0.0168019	0.56282	0.949882	-0.0657621	0.341573	0.88464	-0.158601	0.420523	0.877635	-0.091892	1	6591	1	_SSSVATQQTTVSSIPS[Phospho (STY)]HPSTAGK_.2;_SSSVATQQTTVSSIPS[Phospho (STY)]HPSTAGK_.3	2	S
Q96D71	REPS1	RalBP1-associated Eps domain-containing protein 1	REPS1_S558_M1	0.257162	0.798569	0.132132	0.0182088	0.624623	-0.386259	0.958253	0.995698	-0.00603324	0.290128	0.859769	-0.178635	0.394566	0.867625	-0.0987156	0.989	535	1	_SHSGTSPDNTAPPPPPPRPQPSHS[Phospho (STY)]R_.4	1	S
Q8IUG5	MYO18B	Unconventional myosin-XVIIIb	MYO18B_S114_M1	0.25729	0.798569	0.0939833	0.315045	0.89674	-0.122735	0.401314	0.912091	-0.0692904	0.213457	0.802618	-0.151677	0.172652	0.719383	-0.113493	1	108	1	_ESEGSRS[Phospho (STY)]PDPEQMTSINGEK_.3;_ESEGSRS[Phospho (STY)]PDPEQM[Oxidation (M)]TSINGEK_.3	2	S
P27987	ITPKB	Inositol-trisphosphate 3-kinase B	ITPKB_T33_M1	0.257336	0.798569	-0.0912116	0.334646	0.899183	0.114526	0.49576	0.941613	0.0546118	0.227679	0.817561	0.142934	0.0262727	0.45792	0.179872	1	22	1	_SGGGPGPSGSET[Phospho (STY)]PPPPR_.2	1	T
P02675	FGB	Fibrinogen beta chain	FGB_Y172_M1	0.257481	0.798569	-0.116908	0.53264	0.949159	0.0943929	0.557016	0.949594	0.0601655	0.309716	0.873099	0.153102	0.459536	0.892675	0.0762893	0.807	164	1	_DNENVVNEY[Phospho (STY)]SSELEK_.2	1	Y
Q8WZ42	TTN	Titin	TTN_Y28245_M1	0.257481	0.798569	-0.116908	0.0333176	0.673874	0.311064	0.666381	0.964034	0.0435994	0.574955	0.945952	0.0839117	0.295261	0.813391	0.106598	1	28238;28245	1	_NLGSDARY[Phospho (STY)]SIENTDSSSLLTIPQVTR_.3;_Y[Phospho (STY)]SIENTDSSSLLTIPQVTR_.2;_Y[Phospho (STY)]SIENTDSSSLLTIPQVTR_.3	3	Y
O95359	TACC2	Transforming acidic coiled-coil-containing protein 2	TACC2_S493_M1	0.257503	0.798569	-0.0962001	0.918087	0.991724	-0.0129052	0.136465	0.739201	0.125878	0.153446	0.758841	0.177702	0.773292	0.966143	0.0245359	1	479	1	_GEHPEGDPGEVPAPS[Phospho (STY)]PQER_.2;_GEHPEGDPGEVPAPS[Phospho (STY)]PQER_.3	2	S
Q8WZ42	TTN	Titin	TTN_S19211_M1	0.257503	0.798569	0.0962001	0.0543963	0.720015	-0.237921	0.846375	0.984829	-0.0163782	0.470976	0.923821	-0.0902791	0.277386	0.804321	-0.0926585	1	19201	1	_YVVTATNTAGS[Phospho (STY)]FVAYATVNVLDKPGPVR_.3;_YVVTATNTAGS[Phospho (STY)]FVAYATVNVLDK_.2;_YVVTATNTAGS[Phospho (STY)]FVAYATVNVLDK_.3	3	S
P21399	ACO1	Cytoplasmic aconitate hydratase	ACO1_Y184_M1	0.25774	0.798569	0.0918059	0.709808	0.969723	-0.044613	0.459842	0.931129	-0.059702	0.506485	0.934228	-0.0795591	0.332749	0.835678	-0.0788969	1	169	1	_IIPPGSGIIHQVNLEY[Phospho (STY)]LAR_.3	1	Y
O95359	TACC2	Transforming acidic coiled-coil-containing protein 2	TACC2_S2512_M1	0.257819	0.798569	0.128114	0.807587	0.980156	-0.0402927	0.619675	0.956899	-0.0556318	0.984677	0.999279	0.00317873	0.680408	0.947465	-0.0464195	0.994	2510	1	_FSS[Phospho (STY)]PTEELDYR_.2	1	S
P67809	YBX1	Y-box-binding protein 1	YBX1_S102_M1	0.257819	0.798569	-0.128114	0.256717	0.889275	0.186077	0.545136	0.947944	0.0677052	0.305185	0.871925	0.168496	0.198727	0.739628	0.145323	0.97	102	1	_S[Phospho (STY)]VGDGETVEFDVVEGEK_.2	1	S
Q969E4	TCEAL3	Transcription elongation factor A protein-like 3	TCEAL3_S121_M1	0.257895	0.798569	0.10117	0.281583	0.894469	-0.141284	0.552967	0.949426	0.0527364	0.957513	0.998438	0.00702545	0.506431	0.904973	-0.0596397	1	117	1	_GTDDS[Phospho (STY)]PKDSQEDLQER_.2;_GTDDS[Phospho (STY)]PKDSQEDLQER_.3	2	S
Q9UQM7	CAMK2A	Calcium/calmodulin-dependent protein kinase type II subunit alpha	CAMK2A_S330_M1	0.257959	0.798569	-0.138389	0.104159	0.795384	0.28354	0.253461	0.845813	0.137747	0.329254	0.884401	0.172511	0.502382	0.904527	0.0821399	0.949	329;324	1	_ES[Phospho (STY)]SESTNTTIEDEDTK_.2;_SDGVKES[Phospho (STY)]SESTNTTIEDEDTK_.3	2	S
Q16890	TPD52L1	Tumor protein D53	TPD52L1_S181_M3	0.258013	0.798569	-0.136134	0.473507	0.935781	0.12336	0.967382	0.997371	0.00478858	0.997097	0.999782	-0.000628567	0.613302	0.935084	0.0597342	1	165	3	_VGGTNPNGGSFEEVLSS[Phospho (STY)]TAHASAQS[Phospho (STY)]LAGGS[Phospho (STY)]R_.3;_VGGTNPNGGSFEEVLSS[Phospho (STY)]TAHAS[Phospho (STY)]AQSLAGGS[Phospho (STY)]R_.3;_VGGTNPNGGSFEEVLSS[Phospho (STY)]TAHAS[Phospho (STY)]AQS[Phospho (STY)]LAGGSR_.3;_VGGTNPNGGSFEEVLSS[Phospho (STY)]T[Phospho (STY)]AHASAQSLAGGS[Phospho (STY)]R_.3;_VGGTNPNGGSFEEVLSS[Phospho (STY)]T[Phospho (STY)]AHAS[Phospho (STY)]AQSLAGGSR_.3;_VGGTNPNGGSFEEVLS[Phospho (STY)]S[Phospho (STY)]TAHASAQSLAGGS[Phospho (STY)]R_.3;_VGGTNPNGGSFEEVLS[Phospho (STY)]S[Phospho (STY)]TAHAS[Phospho (STY)]AQSLAGGSR_.3;_VGGTNPNGGSFEEVLS[Phospho (STY)]S[Phospho (STY)]T[Phospho (STY)]AHASAQSLAGGSR_.3;_VGGTNPNGGS[Phospho (STY)]FEEVLSS[Phospho (STY)]T[Phospho (STY)]AHASAQSLAGGSR_.3;_VGGTNPNGGS[Phospho (STY)]FEEVLS[Phospho (STY)]S[Phospho (STY)]TAHASAQSLAGGSR_.3;_VGGT[Phospho (STY)]NPNGGSFEEVLS[Phospho (STY)]S[Phospho (STY)]TAHASAQSLAGGSR_.3	11	S
O15061	SYNM	Synemin	SYNM_S653_M1	0.258207	0.798569	-0.131851	0.41638	0.918233	0.139717	0.31984	0.87911	0.116336	0.181037	0.77984	0.228026	0.0596759	0.56944	0.221883	0.984	649	1	_QFTQS[Phospho (STY)]PETEASADSFPDTK_.2	1	S
P07814	EPRS1	Bifunctional glutamate/proline--tRNA ligase	EPRS1_Y872_M2	0.258338	0.798569	0.119668	0.313138	0.896302	-0.155612	0.57086	0.9503	-0.0595757	0.3307	0.884401	-0.150129	0.111779	0.668999	-0.168017	1	871	2	_EY[Phospho (STY)]IPGQPPLSQSSDSSPT[Phospho (STY)]R_.2;_EY[Phospho (STY)]IPGQPPLSQSSDSS[Phospho (STY)]PTR_.2;_EY[Phospho (STY)]IPGQPPLSQSSDS[Phospho (STY)]SPTR_.2;_EY[Phospho (STY)]IPGQPPLSQSS[Phospho (STY)]DSSPTR_.2;_EY[Phospho (STY)]IPGQPPLSQS[Phospho (STY)]SDSSPTR_.2;_EY[Phospho (STY)]IPGQPPLS[Phospho (STY)]QSSDSSPTR_.2	6	Y
O75533	SF3B1	Splicing factor 3B subunit 1	SF3B1_T328_M1	0.258416	0.798569	-0.12439	0.167948	0.845156	0.21676	0.641079	0.962127	0.0501169	0.608285	0.955006	0.0814095	0.232713	0.769404	0.129039	0.999	319	1	_GGDSIGETPT[Phospho (STY)]PGASK_.2	1	T
Q8WZ42	TTN	Titin	TTN_S9578_M1	0.258735	0.798569	-0.0896462	0.595079	0.961981	0.0623588	0.54285	0.947944	0.0480841	0.165968	0.770227	0.161619	0.28809	0.809965	0.0846315	1	9577	1	_LS[Phospho (STY)]QTEPVTLIK_.2	1	S
Q14324	MYBPC2	Myosin-binding protein C, fast-type	MYBPC2_T46_M1	0.258757	0.798569	-0.110294	0.840871	0.982464	-0.0288235	0.345906	0.891017	0.0913754	0.975015	0.999251	0.00449701	0.744883	0.959733	0.0318122	1	37	1	_EAPPEDQSPT[Phospho (STY)]AEEPTGVFLKKPDSVSVETGK_.3;_EAPPEDQSPT[Phospho (STY)]AEEPTGVFLKKPDSVSVETGK_.4;_EAPPEDQSPT[Phospho (STY)]AEEPTGVFLKK_.2;_EAPPEDQSPT[Phospho (STY)]AEEPTGVFLKK_.3;_EAPPEDQSPT[Phospho (STY)]AEEPTGVFLK_.2;_EAPPEDQSPT[Phospho (STY)]AEEPTGVFLK_.3	6	T
Q9NYD6	HOXC10	Homeobox protein Hox-C10	HOXC10_T8_M1	0.258828	0.798569	0.0929638	0.70076	0.969113	-0.0467487	0.235406	0.834191	-0.0971967	0.178169	0.778002	-0.162783	0.115568	0.672118	-0.130128	0.86	6	1	_NVT[Phospho (STY)]PNSYAEPLAAPGGGER_.2	1	T
Q96Q42	ALS2	Alsin	ALS2_Y513_M1	0.258909	0.798569	-0.0951271	0.63339	0.966721	-0.0597999	0.842046	0.983623	0.0168422	0.727913	0.971099	0.0436373	0.777576	0.966783	0.0240239	1	506	1	_TVVLTPTY[Phospho (STY)]SGEADALLPSLR_.2;_TVVLTPTY[Phospho (STY)]SGEADALLPSLR_.3	2	Y
Q8IV50	LYSMD2	LysM and putative peptidoglycan-binding domain-containing protein 2	LYSMD2_S33_M1	0.258933	0.798569	0.100028	0.647461	0.967161	-0.0602499	0.220621	0.821453	-0.108844	0.250496	0.837801	-0.150675	0.868129	0.981793	-0.0148839	0.991	31	1	_SGS[Phospho (STY)]ESEEAELSLSLAR_.2	1	S
Q2TBA0	KLHL40	Kelch-like protein 40	KLHL40_T519_M1	0.258971	0.798569	-0.112639	0.549574	0.951327	0.0885352	0.851884	0.985082	0.0186917	0.814944	0.986742	-0.0346869	0.423144	0.88005	0.0807963	0.999	512	1	_IIVAAGVT[Phospho (STY)]DTGLTSSAEVYSITDNK_.2;_IIVAAGVT[Phospho (STY)]DTGLTSSAEVYSITDNK_.3	2	T
Q13522	PPP1R1A	Protein phosphatase 1 regulatory subunit 1A	PPP1R1A_T35_M2	0.258971	0.798569	0.112639	0.975742	0.995022	0.00445901	0.360683	0.89793	-0.0905217	0.337019	0.88464	-0.140092	0.672436	0.946107	-0.0420802	0.865	33	2	_RPT[Phospho (STY)]PATLVLTSDQS[Phospho (STY)]SPEIDEDRIPNPHLK_.4;_RPT[Phospho (STY)]PATLVLTS[Phospho (STY)]DQSSPEIDEDRIPNPHLK_.4;_RPT[Phospho (STY)]PATLVLT[Phospho (STY)]SDQSSPEIDEDRIPNPHLK_.4;_RPT[Phospho (STY)]PAT[Phospho (STY)]LVLTSDQSSPEIDEDRIPNPHLK_.4	4	T
P47755	CAPZA2	F-actin-capping protein subunit alpha-2	CAPZA2_T224_M1	0.259165	0.798569	0.173536	0.250559	0.889275	-0.255795	0.381665	0.90442	-0.134784	0.510039	0.934292	-0.14833	0.552797	0.921138	-0.0921132	1	211	1	_DIQDSLTVSNEVQT[Phospho (STY)]AK_.2	1	T
P02549	SPTA1	Spectrin alpha chain, erythrocytic 1	SPTA1_S1352_M1	0.259165	0.798569	-0.173536	0.872211	0.986745	0.0355096	0.915837	0.993288	-0.0158416	0.974425	0.999251	-0.00707939	0.395664	0.867625	-0.129325	1	1336	1	_ADM[Oxidation (M)]EAEAPTFQALEDFS[Phospho (STY)]AELIDSGHHASPEIEK_.3;_ADM[Oxidation (M)]EAEAPTFQALEDFS[Phospho (STY)]AELIDSGHHASPEIEK_.4	2	S
Q13423	NNT	NAD(P) transhydrogenase, mitochondrial	NNT_Y373_M1	0.259513	0.798569	0.0935647	0.860087	0.984666	0.0217763	0.589143	0.953285	0.0449541	0.401556	0.906723	0.103368	0.487574	0.900026	0.0582136	1	367	1	_GITHIGY[Phospho (STY)]TDLPSR_.2;_GITHIGY[Phospho (STY)]TDLPSR_.3	2	Y
Q14157	UBAP2L	Ubiquitin-associated protein 2-like	UBAP2L_S476_M1	0.259677	0.798569	-0.12086	0.545381	0.951327	-0.0959875	0.185864	0.794281	0.142442	0.275611	0.850396	0.172162	0.974027	0.998211	0.00352551	0.971	460	1	_STSAPQMSPGSSDNQSS[Phospho (STY)]SPQPAQQK_.3;_STSAPQM[Oxidation (M)]SPGSSDNQSS[Phospho (STY)]SPQPAQQK_.3	2	S
Q9BUA6	MYL10	Myosin regulatory light chain 10	MYL10_S41_M2	0.259735	0.798569	-0.101726	0.996592	0.999164	-0.000568262	0.890747	0.989849	-0.0123095	0.911793	0.993473	0.0147365	0.413039	0.873999	0.074059	0.987	35;34	2	_AEGTASS[Phospho (STY)]NVFSMFDQS[Phospho (STY)]QIQEFK_.3;_AEGTASS[Phospho (STY)]NVFSM[Oxidation (M)]FDQS[Phospho (STY)]QIQEFK_.2;_AEGTASS[Phospho (STY)]NVFS[Phospho (STY)]MFDQSQIQEFK_.2;_AEGTASS[Phospho (STY)]NVFS[Phospho (STY)]MFDQSQIQEFK_.3;_AEGTASS[Phospho (STY)]NVFS[Phospho (STY)]M[Oxidation (M)]FDQSQIQEFK_.2;_AEGTAS[Phospho (STY)]S[Phospho (STY)]NVFSMFDQSQIQEFK_.2;_AEGTAS[Phospho (STY)]S[Phospho (STY)]NVFSMFDQSQIQEFK_.3;_AEGTAS[Phospho (STY)]S[Phospho (STY)]NVFSM[Oxidation (M)]FDQSQIQEFK_.2;_AEGT[Phospho (STY)]ASS[Phospho (STY)]NVFSMFDQSQIQEFK_.3;_AEGT[Phospho (STY)]ASS[Phospho (STY)]NVFSM[Oxidation (M)]FDQSQIQEFK_.2;_RAEGTASS[Phospho (STY)]NVFSM[Oxidation (M)]FDQS[Phospho (STY)]QIQEFK_.3;_RAEGTASS[Phospho (STY)]NVFS[Phospho (STY)]M[Oxidation (M)]FDQSQIQEFK_.3;_RAEGTAS[Phospho (STY)]S[Phospho (STY)]NVFSM[Oxidation (M)]FDQSQIQEFK_.3;_RAEGT[Phospho (STY)]ASS[Phospho (STY)]NVFSM[Oxidation (M)]FDQSQIQEFK_.3	14	S
Q9Y5P4	CERT1	Ceramide transfer protein	CERT1_S379_M1	0.259808	0.798569	-0.129445	0.127658	0.816259	0.24818	0.139906	0.739201	0.164977	0.271469	0.849488	0.180512	0.357166	0.85026	0.103761	0.943	375	1	_SSSMS[Phospho (STY)]SIDLVSASDDVHR_.2;_SSSMS[Phospho (STY)]SIDLVSASDDVHR_.3;_SSSM[Oxidation (M)]S[Phospho (STY)]SIDLVSASDDVHR_.2;_SSSM[Oxidation (M)]S[Phospho (STY)]SIDLVSASDDVHR_.3	4	S
O00151	PDLIM1	PDZ and LIM domain protein 1	PDLIM1_S186_M1	0.259808	0.798569	0.129445	0.569003	0.954131	-0.095363	0.268471	0.856294	-0.125446	0.353382	0.889369	-0.154811	0.357888	0.850475	-0.105196	0.945	178;167	1	_PLDHAQPPS[Phospho (STY)]SLVIDK_.3;_TAASGVEANSRPLDHAQPPS[Phospho (STY)]SLVIDK_.3;_TAASGVEANSRPLDHAQPPS[Phospho (STY)]SLVIDK_.4	3	S
Q86VR2	RETREG3	Reticulophagy regulator 3	RETREG3_T9_M1	0.259822	0.798569	-0.115087	0.957589	0.993638	-0.00797145	0.790226	0.979145	-0.0269018	0.75343	0.973948	0.047061	0.168172	0.717629	0.14066	0.994	2	1	_AEAEGVPT[Phospho (STY)]TPGPASGSTFR_.2	1	T
Q4L180	FILIP1L	Filamin A-interacting protein 1-like	FILIP1L_S1000_M1	0.259835	0.798569	-0.135593	0.889542	0.989253	-0.0247401	0.835462	0.983282	-0.0251126	0.445361	0.915545	0.135341	0.0482538	0.539173	0.240091	0.997	998	1	_TMS[Phospho (STY)]PIQVLAVTGSASSPEQGR_.2;_TM[Oxidation (M)]S[Phospho (STY)]PIQVLAVTGSASSPEQGR_.2;_TM[Oxidation (M)]S[Phospho (STY)]PIQVLAVTGSASSPEQGR_.3	3	S
Q99755	PIP5K1A	Phosphatidylinositol 4-phosphate 5-kinase type-1 alpha	PIP5K1A_S458_M1	0.259839	0.798569	0.0913849	0.975507	0.995022	-0.00368271	0.330812	0.8824	-0.0785242	0.554394	0.940502	-0.0708242	0.0959703	0.637874	-0.135674	0.981	453;452	1	_IPLKPS[Phospho (STY)]PSKK_.2;_IPLKPS[Phospho (STY)]PSK_.2;_KIPLKPS[Phospho (STY)]PSK_.2	3	S
Q96TA1	NIBAN2	Protein Niban 2	NIBAN2_S624_M1	0.25984	0.798569	-0.189474	0.155197	0.843578	0.330101	0.974104	0.997387	0.00527706	0.425323	0.912737	0.188809	0.269477	0.798375	0.179897	0.996	621	1	_QVVS[Phospho (STY)]VVQDEEVGLPFEASPESPPPASPDGVTEIR_.3	1	S
Q9Y2J8	PADI2	Protein-arginine deiminase type-2	PADI2_T80_M1	0.25984	0.798569	-0.189474	0.319565	0.898208	0.234545	0.922421	0.993532	-0.0158312	0.637168	0.960903	0.112367	0.205037	0.742695	0.206903	0.979	79	1	_VT[Phospho (STY)]MSQASTEASSDK_.2;_VT[Phospho (STY)]M[Oxidation (M)]SQASTEASSDK_.2	2	T
Q01082	SPTBN1	Spectrin beta chain, non-erythrocytic 1	SPTBN1_S2161_M3	0.25984	0.798569	-0.189474	0.375808	0.909929	0.209307	0.32988	0.8824	0.158732	0.263265	0.843048	0.262638	0.208628	0.745957	0.210526	0.987	2159	3	_TSS[Phospho (STY)]KESSPIPSPT[Phospho (STY)]S[Phospho (STY)]DRK_.2;_TSS[Phospho (STY)]KESSPIPS[Phospho (STY)]PT[Phospho (STY)]SDRK_.2;_TSS[Phospho (STY)]KESS[Phospho (STY)]PIPS[Phospho (STY)]PTSDRK_.2;_TSS[Phospho (STY)]KESS[Phospho (STY)]PIPS[Phospho (STY)]PTSDRK_.3;_TSS[Phospho (STY)]KES[Phospho (STY)]SPIPSPTS[Phospho (STY)]DRK_.3;_TSS[Phospho (STY)]KES[Phospho (STY)]SPIPS[Phospho (STY)]PTSDRK_.2;_TSS[Phospho (STY)]KES[Phospho (STY)]SPIPS[Phospho (STY)]PTSDRK_.3;_TSS[Phospho (STY)]KES[Phospho (STY)]S[Phospho (STY)]PIPSPTSDRK_.2;_TSS[Phospho (STY)]KES[Phospho (STY)]S[Phospho (STY)]PIPSPTSDRK_.3;_TS[Phospho (STY)]S[Phospho (STY)]KESSPIPSPTS[Phospho (STY)]DRK_.2;_TS[Phospho (STY)]S[Phospho (STY)]KESSPIPSPT[Phospho (STY)]SDRK_.3;_TS[Phospho (STY)]S[Phospho (STY)]KESSPIPS[Phospho (STY)]PTSDRK_.3;_TS[Phospho (STY)]S[Phospho (STY)]KES[Phospho (STY)]SPIPSPTSDRK_.2;_TS[Phospho (STY)]S[Phospho (STY)]KES[Phospho (STY)]SPIPSPTSDRK_.3;_T[Phospho (STY)]S[Phospho (STY)]S[Phospho (STY)]KESSPIPSPTSDRK_.2;_T[Phospho (STY)]S[Phospho (STY)]S[Phospho (STY)]KESSPIPSPTSDRK_.3	16	S
Q8WZ42	TTN	Titin	TTN_S2859_M1	0.25984	0.798569	0.189474	0.788095	0.978423	-0.0641724	0.581056	0.951649	-0.0897101	0.251011	0.837801	-0.269239	0.379775	0.861213	-0.144013	1	2851	1	_LMLQNISPS[Phospho (STY)]DAGEYTAVVGQLEC[Carbamidomethyl (C)]K_.2;_LMLQNISPS[Phospho (STY)]DAGEYTAVVGQLEC[Carbamidomethyl (C)]K_.3;_LM[Oxidation (M)]LQNISPS[Phospho (STY)]DAGEYTAVVGQLEC[Carbamidomethyl (C)]K_.2;_LM[Oxidation (M)]LQNISPS[Phospho (STY)]DAGEYTAVVGQLEC[Carbamidomethyl (C)]K_.3	4	S
Q8WZ42	TTN	Titin	TTN_S30920_M1	0.25984	0.798569	0.189474	0.102763	0.795384	-0.375521	0.922312	0.993532	-0.0159156	0.584331	0.948211	-0.130188	0.672702	0.946107	-0.0689677	0.979	30920;30918	1	_S[Phospho (STY)]TGLTEGLEYEHR_.2;_S[Phospho (STY)]TGLTEGLEYEHR_.3;_YRS[Phospho (STY)]TGLTEGLEYEHR_.3	3	S
Q9BXS1	IDI2	Isopentenyl-diphosphate delta-isomerase 2	IDI2_S2_M1	0.259919	0.798569	0.105594	0.288094	0.895521	-0.145824	0.551553	0.949426	0.0553869	0.710098	0.970259	0.0512679	0.683911	0.948335	-0.0382156	1	2	1	_S[Phospho (STY)]DINLDWVDRR_.2	1	S
Q27J81	INF2	Inverted formin-2	INF2_S1204_M1	0.25992	0.798569	0.202614	0.383287	0.914617	-0.218695	0.324365	0.88002	-0.170493	0.232302	0.818998	-0.296433	0.595648	0.930002	-0.0918038	0.988	1192	1	_SFSEDAVTDSSGS[Phospho (STY)]GTLPR_.2	1	S
E9PAV3	NACA	Nascent polypeptide-associated complex subunit alpha, muscle-specific form	NACA_S829_M2	0.25992	0.798569	-0.202614	0.11223	0.807454	0.376375	0.533974	0.9478	0.111111	0.175134	0.776155	0.324598	0.344267	0.842984	0.158826	0.998	813;812	2	_GSAGPDTPIGNLSSPVS[Phospho (STY)]PVEAS[Phospho (STY)]FLPENSLSFQGSK_.3;_GSAGPDTPIGNLSS[Phospho (STY)]PVS[Phospho (STY)]PVEASFLPENSLSFQGSK_.3;_KGSAGPDTPIGNLSSPVS[Phospho (STY)]PVEAS[Phospho (STY)]FLPENSLSFQGSK_.3;_KGSAGPDTPIGNLSS[Phospho (STY)]PVS[Phospho (STY)]PVEASFLPENSLSFQGSK_.3;_KGSAGPDTPIGNLS[Phospho (STY)]SPVS[Phospho (STY)]PVEASFLPENSLSFQGSK_.3	5	S
Q15772	SPEG	Striated muscle preferentially expressed protein kinase	SPEG_S2829_M1	0.25992	0.798569	0.202614	0.192261	0.85512	-0.322194	0.595648	0.955488	0.0918038	0.803405	0.98413	-0.0631518	0.102378	0.647889	-0.284793	0.986	2794	1	_ARPPDSPTSLAPPLAPAAPTPPSVTVSPSSPPTPPS[Phospho (STY)]QALSSLK_.3;_ARPPDSPTSLAPPLAPAAPTPPSVTVSPSSPPTPPS[Phospho (STY)]QALSSLK_.4	2	S
O43741	PRKAB2	5'-AMP-activated protein kinase subunit beta-2	PRKAB2_Y189_M1	0.260021	0.798569	0.150994	0.587466	0.959886	-0.107113	0.843325	0.983623	0.0265253	0.445602	0.915545	0.150176	0.526064	0.912687	0.0860327	1	180	1	_DLSSSPPGPY[Phospho (STY)]GQEMYAFR_.3;_DLSSSPPGPY[Phospho (STY)]GQEM[Oxidation (M)]YAFR_.2	2	Y
Q8WZ42	TTN	Titin	TTN_T21807_M1	0.260021	0.798569	0.150994	0.882097	0.988142	-0.0293608	0.0177061	0.441217	-0.318304	0.0659344	0.613645	-0.352338	0.276427	0.804321	-0.146869	0.994	21791	1	_VLDTPGPVLNLRPTDIT[Phospho (STY)]K_.2;_VLDTPGPVLNLRPTDIT[Phospho (STY)]K_.3	2	T
O75369	FLNB	Filamin-B	FLNB_S2481_M1	0.260091	0.798569	-0.120709	0.139289	0.829746	0.229201	0.126421	0.727574	0.162133	0.160743	0.766391	0.217731	0.16965	0.718546	0.147039	0.998	2476	1	_LVSPGS[Phospho (STY)]ANETSSILVESVTR_.2;_LVSPGS[Phospho (STY)]ANETSSILVESVTR_.3	2	S
Q8N4C8	MINK1	Misshapen-like kinase 1	MINK1_S701_M1	0.260091	0.798569	-0.120709	0.26949	0.893281	0.172207	0.0638355	0.608109	0.196887	0.0683803	0.61833	0.280583	0.564417	0.923137	0.0615244	0.997	699	1	_SNS[Phospho (STY)]AWQIYLQR_.2	1	S
P51649	ALDH5A1	Succinate-semialdehyde dehydrogenase, mitochondrial	ALDH5A1_S498_M1	0.260175	0.798569	-0.154066	0.731629	0.97217	0.067831	0.127973	0.729276	0.204517	0.212005	0.801077	0.243393	0.428231	0.88005	0.107248	0.833	481	1	_VAEQLEVGM[Oxidation (M)]VGVNEGLIS[Phospho (STY)]SVEC[Carbamidomethyl (C)]PFGGVK_.3	1	S
Q9Y2J8	PADI2	Protein-arginine deiminase type-2	PADI2_T86_M1	0.260266	0.798569	0.140152	0.435262	0.924992	-0.138336	0.48564	0.93875	-0.0842306	0.339492	0.88464	-0.168948	0.133752	0.693584	-0.181993	0.978	79	1	_VTMSQAST[Phospho (STY)]EASSDK_.2;_VTM[Oxidation (M)]SQAST[Phospho (STY)]EASSDK_.2	2	T
Q08174	PCDH1	Protocadherin-1	PCDH1_S949_M1	0.260266	0.798569	-0.140152	0.454769	0.931455	0.134721	0.555909	0.949594	0.0721064	0.544343	0.939295	0.109438	0.876738	0.984124	0.0190845	1	939	1	_FNLM[Oxidation (M)]SDAPGDS[Phospho (STY)]PR_.2	1	S
Q9NV56	MRGBP	MRG/MORF4L-binding protein	MRGBP_T188_M1	0.26027	0.798569	0.125641	0.173995	0.845156	-0.216482	0.661146	0.962344	-0.0478241	0.543876	0.938928	-0.0975826	0.946157	0.996099	0.00742656	0.986	186	1	_VLT[Phospho (STY)]ANSNPSSPSAAK_.2	1	T
Q9H4X1	RGCC	Regulator of cell cycle RGCC	RGCC_T99_M1	0.26027	0.798569	0.125641	0.362821	0.90591	-0.145867	0.653	0.962127	0.0490807	0.609057	0.955146	0.0822793	0.901433	0.986444	-0.0136411	0.974	95	1	_LNSPT[Phospho (STY)]DSTPALLSATVTPQK_.2;_LNSPT[Phospho (STY)]DSTPALLSATVTPQK_.3	2	T
Q9HDC5	JPH1	Junctophilin-1	JPH1_S452_M2	0.260278	0.798569	-0.0881166	0.436767	0.924992	0.0899139	0.289038	0.862332	0.0826622	0.113678	0.703205	0.181739	0.594175	0.929032	0.0418938	1	442	2	_VPEKPPT[Phospho (STY)]PKES[Phospho (STY)]PHFYR_.2;_VPEKPPT[Phospho (STY)]PKES[Phospho (STY)]PHFYR_.3;_VPEKPPT[Phospho (STY)]PKES[Phospho (STY)]PHFYR_.4	3	S
Q9HDC5	JPH1	Junctophilin-1	JPH1_T448_M2	0.260278	0.798569	-0.0881166	0.436837	0.924992	0.0899004	0.289038	0.862332	0.0826622	0.114098	0.703394	0.181532	0.594175	0.929032	0.0418938	1	442	2	_VPEKPPT[Phospho (STY)]PKESPHFY[Phospho (STY)]R_.2;_VPEKPPT[Phospho (STY)]PKES[Phospho (STY)]PHFYR_.2;_VPEKPPT[Phospho (STY)]PKES[Phospho (STY)]PHFYR_.3;_VPEKPPT[Phospho (STY)]PKES[Phospho (STY)]PHFYR_.4	4	T
P12882	MYH1	Myosin-1	MYH1_T1736_M1	0.260278	0.798569	-0.0881166	0.0779305	0.76366	0.202119	0.0591192	0.593988	0.147146	0.0312632	0.50003	0.245681	0.157524	0.708371	0.11114	1	1732;1733;1734	1	_KKLET[Phospho (STY)]DISQIQGEMEDIIQEAR_.3;_KKLET[Phospho (STY)]DISQIQGEM[Oxidation (M)]EDIIQEAR_.3;_KLET[Phospho (STY)]DISQIQGEMEDIIQEAR_.2;_KLET[Phospho (STY)]DISQIQGEMEDIIQEAR_.3;_KLET[Phospho (STY)]DISQIQGEM[Oxidation (M)]EDIIQEAR_.2;_KLET[Phospho (STY)]DISQIQGEM[Oxidation (M)]EDIIQEAR_.3;_LET[Phospho (STY)]DISQIQGEMEDIIQEAR_.3;_LET[Phospho (STY)]DISQIQGEM[Oxidation (M)]EDIIQEAR_.2;_LET[Phospho (STY)]DISQIQGEM[Oxidation (M)]EDIIQEAR_.3	9	T
P18669	PGAM1	Phosphoglycerate mutase 1	PGAM1_Y92_M1	0.260278	0.798569	-0.0881166	0.0745414	0.759947	0.204415	0.145345	0.746355	0.113532	0.0344662	0.522611	0.241351	0.489369	0.900177	0.0543581	1	91	1	_HY[Phospho (STY)]GGLTGLNK_.2	1	Y
Q9H987	SYNPO2L	Synaptopodin 2-like protein	SYNPO2L_T713_M1	0.260278	0.798569	-0.0881166	0.324272	0.89901	0.113829	0.293058	0.865049	0.0819762	0.348895	0.887388	0.108207	0.0663338	0.585786	0.144378	1	705;713	1	_TPPPMAPKT[Phospho (STY)]PPPMTPK_.3;_TPPPMAPKT[Phospho (STY)]PPPM[Oxidation (M)]TPK_.2;_TPPPMAPKT[Phospho (STY)]PPPM[Oxidation (M)]TPK_.3;_TPPPM[Oxidation (M)]APKT[Phospho (STY)]PPPMTPK_.3;_TPPPM[Oxidation (M)]APKT[Phospho (STY)]PPPM[Oxidation (M)]TPK_.3;_T[Phospho (STY)]PPPMTPKTPPPVAPKPPSR_.3;_T[Phospho (STY)]PPPMTPKTPPPVAPKPPSR_.4;_T[Phospho (STY)]PPPMTPK_.2;_T[Phospho (STY)]PPPM[Oxidation (M)]TPK_.2	9	T
Q8WZ42	TTN	Titin	TTN_S27428_M1	0.260278	0.798569	0.0881166	0.389241	0.916888	-0.0995031	0.552574	0.949426	-0.0463045	0.688355	0.96741	-0.0464432	0.62501	0.938614	-0.0384315	1	27423	1	_VDIPIS[Phospho (STY)]GKPLPK_.2;_VDIPIS[Phospho (STY)]GKPLPK_.3	2	S
Q14C86	GAPVD1	GTPase-activating protein and VPS9 domain-containing protein 1	GAPVD1_T390_M1	0.260315	0.798569	-0.133333	0.378152	0.912494	-0.149193	0.753425	0.97467	-0.0362544	0.551674	0.940164	-0.101077	0.646325	0.943073	0.0534012	1	387	1	_AVET[Phospho (STY)]PPLSSVNLLEGLSR_.2	1	T
Q02078	MEF2A	Myocyte-specific enhancer factor 2A	MEF2A_S479_M1	0.260315	0.798569	0.094139	0.742767	0.973401	-0.0405341	0.136793	0.739201	-0.123817	0.103726	0.686224	-0.19902	0.671511	0.946107	-0.0356225	0.998	475	1	_GDFHS[Phospho (STY)]PIVLGRPPNTEDRESPSVK_.3;_GDFHS[Phospho (STY)]PIVLGRPPNTEDRESPSVK_.4	2	S
P53778	MAPK12	Mitogen-activated protein kinase 12	MAPK12_Y185_M1	0.260331	0.798569	-0.112245	0.288521	0.895521	0.153086	0.348665	0.891691	0.0917663	0.289894	0.859769	0.152656	0.700128	0.951442	0.0379086	1	177	1	_QADSEMTGY[Phospho (STY)]VVTR_.2;_QADSEM[Oxidation (M)]TGY[Phospho (STY)]VVTR_.2	2	Y
Q05655	PRKCD	Protein kinase C delta type	PRKCD_S506_M1	0.260374	0.798569	-0.0919826	0.317725	0.897627	-0.12028	0.247334	0.839129	0.0941422	0.465257	0.92016	0.0880554	0.584661	0.92707	-0.0448376	0.837	505	1	_AS[Phospho (STY)]TFC[Carbamidomethyl (C)]GTPDYIAPEILQGLK_.2;_AS[Phospho (STY)]TFC[Carbamidomethyl (C)]GTPDYIAPEILQGLK_.3	2	S
P16157	ANK1	Ankyrin-1	ANK1_T1378_M2	0.260457	0.798569	-0.0886966	0.981488	0.996089	0.00270642	0.581106	0.951649	-0.0433178	0.930432	0.996653	0.0101827	0.593117	0.929032	0.0423149	1	1376	2	_RRT[Phospho (STY)]PT[Phospho (STY)]PLALR_.2;_RRT[Phospho (STY)]PT[Phospho (STY)]PLALR_.3	2	T
P16157	ANK1	Ankyrin-1	ANK1_T1380_M2	0.260457	0.798569	-0.0886966	0.981488	0.996089	0.00270642	0.581106	0.951649	-0.0433178	0.930432	0.996653	0.0101827	0.593117	0.929032	0.0423149	1	1376	2	_RRT[Phospho (STY)]PT[Phospho (STY)]PLALR_.2;_RRT[Phospho (STY)]PT[Phospho (STY)]PLALR_.3	2	T
Q8WZ42	TTN	Titin	TTN_S8578_M1	0.260457	0.798569	0.0886966	0.389215	0.916888	-0.10018	0.248971	0.840563	-0.0904775	0.0432775	0.559668	-0.232493	0.907068	0.987899	0.00924027	1	8572	1	_IINVAPS[Phospho (STY)]DSGVYSFEVQNPVGK_.2;_IINVAPS[Phospho (STY)]DSGVYSFEVQNPVGK_.3	2	S
Q01082	SPTBN1	Spectrin beta chain, non-erythrocytic 1	SPTBN1_S2169_M3	0.260467	0.798569	0.104447	0.459583	0.931667	-0.100846	0.449374	0.928396	-0.06973	0.315655	0.878883	-0.136539	0.595555	0.930002	-0.0493299	1	2159	3	_TSSKESSPIPS[Phospho (STY)]PT[Phospho (STY)]S[Phospho (STY)]DRK_.2;_TSSKESSPIPS[Phospho (STY)]PT[Phospho (STY)]S[Phospho (STY)]DRK_.3;_TSSKESS[Phospho (STY)]PIPS[Phospho (STY)]PTS[Phospho (STY)]DRK_.2;_TSSKESS[Phospho (STY)]PIPS[Phospho (STY)]PTS[Phospho (STY)]DRK_.3;_TSSKESS[Phospho (STY)]PIPS[Phospho (STY)]PT[Phospho (STY)]SDRK_.2;_TSSKESS[Phospho (STY)]PIPS[Phospho (STY)]PT[Phospho (STY)]SDRK_.3;_TSSKES[Phospho (STY)]S[Phospho (STY)]PIPS[Phospho (STY)]PTSDRK_.2;_TSSKES[Phospho (STY)]S[Phospho (STY)]PIPS[Phospho (STY)]PTSDRK_.3;_TSS[Phospho (STY)]KESSPIPS[Phospho (STY)]PT[Phospho (STY)]SDRK_.2;_TSS[Phospho (STY)]KESS[Phospho (STY)]PIPS[Phospho (STY)]PTSDRK_.2;_TSS[Phospho (STY)]KESS[Phospho (STY)]PIPS[Phospho (STY)]PTSDRK_.3;_TSS[Phospho (STY)]KES[Phospho (STY)]SPIPS[Phospho (STY)]PTSDRK_.2;_TSS[Phospho (STY)]KES[Phospho (STY)]SPIPS[Phospho (STY)]PTSDRK_.3;_TS[Phospho (STY)]SKESS[Phospho (STY)]PIPS[Phospho (STY)]PTSDRK_.2;_TS[Phospho (STY)]SKESS[Phospho (STY)]PIPS[Phospho (STY)]PTSDRK_.3;_TS[Phospho (STY)]SKES[Phospho (STY)]SPIPS[Phospho (STY)]PTSDRK_.3;_TS[Phospho (STY)]S[Phospho (STY)]KESSPIPS[Phospho (STY)]PTSDRK_.3;_T[Phospho (STY)]SSKESSPIPS[Phospho (STY)]PT[Phospho (STY)]SDRK_.2;_T[Phospho (STY)]SSKESS[Phospho (STY)]PIPS[Phospho (STY)]PTSDRK_.2;_T[Phospho (STY)]SSKES[Phospho (STY)]SPIPS[Phospho (STY)]PTSDRK_.2;_T[Phospho (STY)]S[Phospho (STY)]SKESSPIPS[Phospho (STY)]PTSDRK_.3	21	S
Q96L96	ALPK3	Alpha-protein kinase 3	ALPK3_T1383_M2	0.260515	0.798569	0.125676	0.85053	0.983134	0.0311822	0.127374	0.728561	-0.170386	0.21518	0.805267	-0.203001	0.799277	0.970219	-0.0285724	1	1376	2	_AAGDGEAT[Phospho (STY)]TPEERES[Phospho (STY)]PTVSPR_.2;_AAGDGEAT[Phospho (STY)]TPEERES[Phospho (STY)]PTVSPR_.3;_AAGDGEAT[Phospho (STY)]T[Phospho (STY)]PEERESPTVSPR_.2;_AAGDGEAT[Phospho (STY)]T[Phospho (STY)]PEERESPTVSPR_.3	4	T
Q8WYP5	AHCTF1	Protein ELYS	AHCTF1_T1229_M1	0.26058	0.798569	-0.11622	0.240708	0.885591	0.178507	0.945392	0.99472	-0.00708863	0.662823	0.963953	0.066805	0.317713	0.827626	0.104302	0.983	1228	1	_ET[Phospho (STY)]RISFVEEDVHPK_.3	1	T
O43491	EPB41L2	Band 4.1-like protein 2	EPB41L2_S682_M1	0.26058	0.798569	0.11622	0.695994	0.969113	-0.059189	0.569957	0.949882	-0.057999	0.563155	0.942464	-0.0874893	0.53111	0.914558	-0.0648745	0.992	672	1	_ITPLSLQTQGS[Phospho (STY)]SHETLNIVEEK_.2;_ITPLSLQTQGS[Phospho (STY)]SHETLNIVEEK_.3	2	S
P22681	CBL	E3 ubiquitin-protein ligase CBL	CBL_S483_M1	0.26104	0.799808	0.0898363	0.463215	0.932556	-0.0865888	0.210958	0.814127	-0.0995362	0.306264	0.871925	-0.12055	0.280478	0.806317	-0.0866212	1	478	1	_VERPPS[Phospho (STY)]PFSMAPQASLPPVPPR_.3;_VERPPS[Phospho (STY)]PFSM[Oxidation (M)]APQASLPPVPPR_.3	2	S
Q15642	TRIP10	Cdc42-interacting protein 4	TRIP10_S335_M2	0.261088	0.799808	-0.103347	0.568323	0.953511	0.0771643	0.863316	0.98638	0.0157283	0.644217	0.96178	0.062493	0.217111	0.75505	0.113844	0.999	327	2	_NKPRPPPLS[Phospho (STY)]PLGGPVPSALPNGPPS[Phospho (STY)]PR_.3;_NKPRPPPLS[Phospho (STY)]PLGGPVPSALPNGPPS[Phospho (STY)]PR_.4;_NKPRPPPLS[Phospho (STY)]PLGGPVPS[Phospho (STY)]ALPNGPPSPR_.3;_NKPRPPPLS[Phospho (STY)]PLGGPVPS[Phospho (STY)]ALPNGPPSPR_.4	4	S
P21796	VDAC1	Voltage-dependent anion-selective channel protein 1	VDAC1_Y247_M1	0.261243	0.800122	0.0946828	0.906591	0.989834	-0.0146095	0.448574	0.927491	-0.0635357	0.711271	0.970259	-0.0460638	0.46444	0.894342	-0.0619041	1	237	1	_VNNSSLIGLGY[Phospho (STY)]TQTLKPGIK_.2;_VNNSSLIGLGY[Phospho (STY)]TQTLKPGIK_.3;_VNNSSLIGLGY[Phospho (STY)]TQTLK_.3	3	Y
Q13557	CAMK2D	Calcium/calmodulin-dependent protein kinase type II subunit delta	CAMK2D_T337_M1	0.261443	0.800255	0.0904287	0.503731	0.942706	0.0795056	0.25491	0.845813	-0.0913092	0.967521	0.999166	0.0048493	0.442681	0.885511	-0.0620838	1	329;323	1	_ESTESSNTT[Phospho (STY)]IEDEDVK_.2;_KPDGVKESTESSNTT[Phospho (STY)]IEDEDVK_.3	2	T
Q8N7R7	CCNYL1	Cyclin-Y-like protein 1	CCNYL1_Y120_M1	0.261443	0.800255	-0.0904287	0.607642	0.962664	0.061092	0.0111216	0.374474	0.203475	0.00722632	0.287107	0.311898	0.0664081	0.585786	0.148403	1	119;120	1	_KY[Phospho (STY)]SSC[Carbamidomethyl (C)]STIFLDDSTVSQPNLR_.2;_KY[Phospho (STY)]SSC[Carbamidomethyl (C)]STIFLDDSTVSQPNLR_.3;_Y[Phospho (STY)]SSC[Carbamidomethyl (C)]STIFLDDSTVSQPNLR_.2	3	Y
Q8N3K9	CMYA5	Cardiomyopathy-associated protein 5	CMYA5_S1551_M1	0.261443	0.800255	0.0904287	0.541035	0.951009	0.0727014	0.507893	0.943296	0.0530842	0.361026	0.891691	0.108463	0.623388	0.938562	0.0396717	1	1541;1539	1	_ETELPSSQNVS[Phospho (STY)]PASK_.2;_KKETELPSSQNVS[Phospho (STY)]PASK_.3	2	S
P10644	PRKAR1A	cAMP-dependent protein kinase type I-alpha regulatory subunit	PRKAR1A_T75_M2	0.261499	0.800268	0.117523	0.621386	0.966303	0.0756474	0.474955	0.93555	-0.0740748	0.403211	0.906723	-0.127691	0.0510631	0.551223	-0.20466	0.985	71;75	2	_AGTRT[Phospho (STY)]DS[Phospho (STY)]REDEISPPPPNPVVK_.4;_AGT[Phospho (STY)]RT[Phospho (STY)]DSREDEISPPPPNPVVK_.4;_T[Phospho (STY)]DSREDEIS[Phospho (STY)]PPPPNPVVK_.2;_T[Phospho (STY)]DSREDEIS[Phospho (STY)]PPPPNPVVK_.3;_T[Phospho (STY)]DS[Phospho (STY)]REDEISPPPPNPVVK_.2;_T[Phospho (STY)]DS[Phospho (STY)]REDEISPPPPNPVVK_.3	6	T
O60841	EIF5B	Eukaryotic translation initiation factor 5B	EIF5B_T286_M1	0.262266	0.801185	-0.117172	0.205519	0.861174	0.192366	0.240294	0.836914	0.121581	0.187372	0.786686	0.200171	0.213455	0.752844	0.129934	0.924	285	1	_VT[Phospho (STY)]VDTGVIPASEEKAETPTAAEDDNEGDKK_.3;_VT[Phospho (STY)]VDTGVIPASEEKAETPTAAEDDNEGDKK_.4;_VT[Phospho (STY)]VDTGVIPASEEKAETPTAAEDDNEGDK_.3	3	T
P63104	YWHAZ	14-3-3 protein zeta/delta	YWHAZ_S110_M1	0.26233	0.801185	0.108278	0.279955	0.894469	-0.152658	0.758215	0.974952	0.0294897	0.885852	0.991637	-0.0204014	0.794256	0.968965	-0.025222	1	104	1	_FLIPNAS[Phospho (STY)]QAESK_.2	1	S
Q9P266	JCAD	Junctional cadherin 5-associated protein	JCAD_S757_M1	0.262457	0.801185	0.10717	0.53183	0.948761	-0.0886865	0.398364	0.911027	-0.0809077	0.636758	0.960903	-0.0670433	0.481819	0.899152	-0.0680229	1	755	1	_SLS[Phospho (STY)]PSSNSAFSR_.2	1	S
Q9Y6I3	EPN1	Epsin-1	EPN1_T464_M2	0.262593	0.801185	-0.10109	0.554934	0.951327	0.0784207	0.151938	0.75927	0.128598	0.111951	0.698362	0.209113	0.319445	0.828906	0.0900828	0.999	446	2	_GSLAEAVGSPPPAATPTPT[Phospho (STY)]PPT[Phospho (STY)]R_.2;_GSLAEAVGSPPPAATPT[Phospho (STY)]PT[Phospho (STY)]PPTR_.2;_GSLAEAVGSPPPAATPT[Phospho (STY)]PT[Phospho (STY)]PPTR_.3;_GSLAEAVGSPPPAAT[Phospho (STY)]PTPT[Phospho (STY)]PPTR_.2;_GSLAEAVGSPPPAAT[Phospho (STY)]PTPT[Phospho (STY)]PPTR_.3;_GSLAEAVGS[Phospho (STY)]PPPAATPTPT[Phospho (STY)]PPTR_.2;_GS[Phospho (STY)]LAEAVGSPPPAATPTPT[Phospho (STY)]PPTR_.2;_GS[Phospho (STY)]LAEAVGSPPPAATPTPT[Phospho (STY)]PPTR_.3	8	T
P16615	ATP2A2	Sarcoplasmic/endoplasmic reticulum calcium ATPase 2	ATP2A2_T8_M1	0.262621	0.801185	0.0936652	0.843784	0.982464	0.0243442	0.0587154	0.593914	-0.157374	0.142611	0.74618	-0.179676	0.545632	0.918539	-0.050785	0.998	8	1	_T[Phospho (STY)]VEEVLGHFGVNESTGLSLEQVKK_.3;_T[Phospho (STY)]VEEVLGHFGVNESTGLSLEQVKK_.4;_T[Phospho (STY)]VEEVLGHFGVNESTGLSLEQVK_.2;_T[Phospho (STY)]VEEVLGHFGVNESTGLSLEQVK_.3	4	T
O75128	COBL	Protein cordon-bleu	COBL_T278_M1	0.262642	0.801185	-0.0984144	0.202938	0.861174	0.16394	0.779875	0.977105	0.0244098	0.318383	0.880304	0.128812	0.0644988	0.584689	0.162886	1	276	1	_SLT[Phospho (STY)]LGPSLSLGSISGVSVK_.2	1	T
Q8TDY2	RB1CC1	RB1-inducible coiled-coil protein 1	RB1CC1_S642_M1	0.262642	0.801185	-0.0984144	0.311112	0.896302	0.130745	0.666206	0.964034	0.037666	0.493517	0.930753	0.0885921	0.665769	0.946107	0.0380941	1	641	1	_AS[Phospho (STY)]VSQTSPQSASSPR_.2	1	S
P36507	MAP2K2	Dual specificity mitogen-activated protein kinase kinase 2	MAP2K2_T394_M1	0.262691	0.801185	-0.0889054	0.988911	0.998027	-0.00164369	0.531652	0.9478	0.0497867	0.683385	0.96741	0.0482045	0.248562	0.784942	0.0925507	1	389	1	_LNQPGT[Phospho (STY)]PTR_.2	1	T
Q86TC9	MYPN	Myopalladin	MYPN_S609_M2	0.262691	0.801185	0.0889054	0.27982	0.894469	-0.126413	0.819047	0.983282	0.0180866	0.584586	0.948211	-0.0641395	0.0347467	0.496357	-0.168386	1	598	2	_VHFNLPEDDKGS[Phospho (STY)]EASSEAGVVTT[Phospho (STY)]R_.3;_VHFNLPEDDKGS[Phospho (STY)]EASSEAGVVT[Phospho (STY)]TR_.2;_VHFNLPEDDKGS[Phospho (STY)]EASSEAGVVT[Phospho (STY)]TR_.3;_VHFNLPEDDKGS[Phospho (STY)]EASSEAGVVT[Phospho (STY)]TR_.4;_VHFNLPEDDKGS[Phospho (STY)]EASS[Phospho (STY)]EAGVVTTR_.3;_VHFNLPEDDKGS[Phospho (STY)]EASS[Phospho (STY)]EAGVVTTR_.4;_VHFNLPEDDKGS[Phospho (STY)]EAS[Phospho (STY)]SEAGVVTTR_.2;_VHFNLPEDDKGS[Phospho (STY)]EAS[Phospho (STY)]SEAGVVTTR_.3;_VHFNLPEDDKGS[Phospho (STY)]EAS[Phospho (STY)]SEAGVVTTR_.4	9	S
P04843	RPN1	Dolichyl-diphosphooligosaccharide--protein glycosyltransferase subunit 1	RPN1_S367_M1	0.262691	0.801185	-0.0889054	0.589142	0.961103	0.0633645	0.653871	0.962127	0.0354497	0.488285	0.928572	0.0812576	0.637135	0.940274	-0.0376082	0.825	355	1	_FVDHVFDEQVIDS[Phospho (STY)]LTVK_.2;_FVDHVFDEQVIDS[Phospho (STY)]LTVK_.3	2	S
P54296	MYOM2	Myomesin-2	MYOM2_S520_M1	0.262719	0.801185	-0.106028	0.275124	0.894469	0.151194	0.143538	0.743935	0.137497	0.0491029	0.582528	0.269104	0.411123	0.873597	0.0779948	0.999	496	1	_EIAIYQDDLEGDAQVPGPPTGVHAS[Phospho (STY)]EISR_.3;_EIAIYQDDLEGDAQVPGPPTGVHAS[Phospho (STY)]EISR_.4	2	S
Q2V2M9	FHOD3	FH1/FH2 domain-containing protein 3	FHOD3_S382_M1	0.262753	0.801185	0.177489	0.437692	0.925654	-0.174369	0.57263	0.950499	-0.0867681	0.404581	0.906732	-0.187038	0.396144	0.867775	-0.131884	0.921	372	1	_STLSAPTSPC[Carbamidomethyl (C)]S[Phospho (STY)]QSAPSFKPNQVR_.3	1	S
P04150	NR3C1	Glucocorticoid receptor	NR3C1_S47_M1	0.262753	0.801185	-0.177489	0.894284	0.989359	0.0300807	0.932531	0.99472	0.0130436	0.883635	0.991637	-0.0331301	0.690392	0.949122	0.0626751	0.986	41	1	_VSASSPS[Phospho (STY)]LAVASQSDSK_.2	1	S
Q9Y2K5	R3HDM2	R3H domain-containing protein 2	R3HDM2_T856_M1	0.262753	0.801185	0.177489	0.808455	0.980156	-0.0534952	0.26716	0.855926	-0.166337	0.502348	0.933648	-0.147321	0.978886	0.998674	-0.00400029	0.999	853	1	_SAST[Phospho (STY)]DLGTADVVLGR_.2	1	T
Q8WZ42	TTN	Titin	TTN_S33529_M1	0.262753	0.801185	0.177489	0.463954	0.933359	-0.16468	0.115036	0.711453	-0.246753	0.109013	0.693454	-0.351198	0.113885	0.670729	-0.244014	0.928	33524	1	_KGQVLS[Phospho (STY)]TSAR_.2	1	S
Q13698	CACNA1S	Voltage-dependent L-type calcium channel subunit alpha-1S	CACNA1S_S397_M2	0.262789	0.801185	0.153439	0.201304	0.861174	-0.244423	0.229775	0.832111	-0.158025	0.461644	0.918251	-0.142258	0.33689	0.839086	-0.128003	0.999	386	2	_LSLDEGGSDTES[Phospho (STY)]LY[Phospho (STY)]EIAGLNK_.2;_LSLDEGGSDT[Phospho (STY)]ES[Phospho (STY)]LYEIAGLNK_.2;_LSLDEGGS[Phospho (STY)]DTES[Phospho (STY)]LYEIAGLNK_.2	3	S
Q13435	SF3B2	Splicing factor 3B subunit 2	SF3B2_S309_M1	0.262789	0.801185	0.153439	0.806864	0.980156	0.04838	0.0297002	0.512202	-0.291778	0.33297	0.884464	-0.18995	0.606874	0.932353	0.0695227	0.911	302	1	_SSLGQSAS[Phospho (STY)]ETEEDTVSVSK_.2	1	S
O60264	SMARCA5	SWI/SNF-related matrix-associated actin-dependent regulator of chromatin subfamily A member 5	SMARCA5_S47_M1	0.262789	0.801185	0.153439	0.0204812	0.634875	-0.435677	0.172568	0.78386	-0.183268	0.155063	0.759383	-0.276041	0.0216449	0.440973	-0.310178	0.998	35	1	_GGPEGVAAQAVAS[Phospho (STY)]AASAGPADAEMEEIFDDASPGK_.3;_GGPEGVAAQAVAS[Phospho (STY)]AASAGPADAEM[Oxidation (M)]EEIFDDASPGK_.3;_GGPEGVAAQAVAS[Phospho (STY)]AASAGPADAEM[Oxidation (M)]EEIFDDASPGK_.4	3	S
Q9C0B5	ZDHHC5	Palmitoyltransferase ZDHHC5	ZDHHC5_S423_M1	0.262789	0.801185	-0.153439	0.451902	0.930105	0.145338	0.763998	0.974952	-0.0395063	0.283603	0.854812	-0.20603	0.486191	0.899631	-0.0928646	0.93	415	1	_SFHFDPLSS[Phospho (STY)]GSR_.2;_SFHFDPLSS[Phospho (STY)]GSR_.3	2	S
Q8WZ42	TTN	Titin	TTN_S32008_M1	0.26306	0.801672	0.0894727	0.232035	0.880883	-0.140634	0.790186	0.979145	-0.0211819	0.00242015	0.18693	-0.347456	0.705102	0.951442	-0.0303737	1	32008	1	_S[Phospho (STY)]FTSLVFPNGVER_.2	1	S
Q92614	MYO18A	Unconventional myosin-XVIIIa	MYO18A_S2014_M1	0.263101	0.801672	0.104858	0.464075	0.933359	-0.100787	0.0378138	0.542203	-0.19331	0.0740553	0.630804	-0.242819	0.0943788	0.635072	-0.157284	0.999	2014	1	_S[Phospho (STY)]LAPDRSDDEHDPLDNTSRPR_.3;_S[Phospho (STY)]LAPDRSDDEHDPLDNTSRPR_.4;_S[Phospho (STY)]LAPDRSDDEHDPLDNTSR_.3	3	S
Q16851	UGP2	UTP--glucose-1-phosphate uridylyltransferase	UGP2_T426_M1	0.263105	0.801672	0.139253	0.915206	0.991132	-0.0192764	0.925895	0.993532	-0.0114069	0.751903	0.973948	-0.0571914	0.840093	0.976005	-0.0248818	1	423	1	_EFPT[Phospho (STY)]VPLVK_.2	1	T
Q13263	TRIM28	Transcription intermediary factor 1-beta	TRIM28_S17_M1	0.263207	0.801785	0.112911	0.0440939	0.69117	-0.291912	0.144771	0.745929	-0.146039	0.0339712	0.518195	-0.306721	0.00820937	0.339299	-0.266507	0.998	2	1	_AASAAAASAAAASAAS[Phospho (STY)]GSPGPGEGSAGGEKR_.3;_AASAAAASAAAASAAS[Phospho (STY)]GSPGPGEGSAGGEK_.2;_AASAAAASAAAASAAS[Phospho (STY)]GSPGPGEGSAGGEK_.3	3	S
Q12857	NFIA	Nuclear factor 1 A-type	NFIA_Y255_M1	0.263471	0.801785	0.0958054	0.759881	0.97456	-0.0386454	0.798855	0.979515	0.021713	0.655429	0.963382	-0.0563987	0.586178	0.92707	0.0468807	1	231	1	_VSQTPIAAGTGPNFSLSDLESSSYY[Phospho (STY)]SMSPGAMR_.3;_VSQTPIAAGTGPNFSLSDLESSSYY[Phospho (STY)]SMSPGAM[Oxidation (M)]R_.3;_VSQTPIAAGTGPNFSLSDLESSSYY[Phospho (STY)]SM[Oxidation (M)]SPGAMR_.3;_VSQTPIAAGTGPNFSLSDLESSSYY[Phospho (STY)]SM[Oxidation (M)]SPGAM[Oxidation (M)]R_.3	4	Y
P50895	BCAM	Basal cell adhesion molecule	BCAM_S596_M1	0.263607	0.801785	0.0941945	0.949538	0.993638	0.00794166	0.118522	0.714617	-0.131931	0.180184	0.779516	-0.166995	0.222857	0.76084	-0.103855	0.981	586	1	_GAPPPGEPGLS[Phospho (STY)]HSGSEQPEQTGLLMGGASGGAR_.3;_GAPPPGEPGLS[Phospho (STY)]HSGSEQPEQTGLLM[Oxidation (M)]GGASGGAR_.3;_GAPPPGEPGLS[Phospho (STY)]HSGSEQPEQTGLLM[Oxidation (M)]GGASGGAR_.4	3	S
O75122	CLASP2	CLIP-associating protein 2	CLASP2_S368_M1	0.263654	0.801785	-0.176611	0.664051	0.968261	-0.0981012	0.3974	0.910797	0.130152	0.715849	0.970905	0.0822786	0.977486	0.998396	-0.00434787	0.922	368	1	_S[Phospho (STY)]RSDIDVNAAAGAK_.2;_S[Phospho (STY)]RSDIDVNAAAGAK_.3	2	S
Q5THJ4	VPS13D	Intermembrane lipid transfer protein VPS13D	VPS13D_S1765_M2	0.263698	0.801785	-0.0973803	0.805788	0.980156	0.0316009	0.27238	0.856625	0.0951165	0.167962	0.771793	0.175875	0.101143	0.647889	0.143279	1	1757;1752	2	_DYPLTPPPS[Phospho (STY)]PT[Phospho (STY)]VDEPK_.2;_DYPLT[Phospho (STY)]PPPS[Phospho (STY)]PTVDEPK_.2;_DY[Phospho (STY)]PLTPPPS[Phospho (STY)]PTVDEPK_.2;_EVQDKDYPLTPPPS[Phospho (STY)]PT[Phospho (STY)]VDEPK_.3;_EVQDKDYPLT[Phospho (STY)]PPPS[Phospho (STY)]PTVDEPK_.3	5	S
P25025	CXCR2	C-X-C chemokine receptor type 2	CXCR2_T279_M1	0.263869	0.801785	0.114065	0.0545117	0.720015	-0.282329	0.783185	0.977133	-0.0278165	0.543003	0.938701	-0.0909923	0.0731152	0.597476	-0.183294	0.993	279	1	_T[Phospho (STY)]QVIQETC[Carbamidomethyl (C)]ER_.2	1	T
Q9UI08	EVL	Ena/VASP-like protein	EVL_S331_M1	0.263869	0.801785	0.114065	0.196979	0.857779	-0.193754	0.161035	0.767485	-0.143342	0.0214431	0.438415	-0.33837	0.0415165	0.521104	-0.210181	0.995	329	1	_SNS[Phospho (STY)]VEKPVSSILSR_.2;_SNS[Phospho (STY)]VEKPVSSILSR_.3	2	S
Q15276	RABEP1	Rab GTPase-binding effector protein 1	RABEP1_S410_M2	0.263869	0.801785	-0.114065	0.557146	0.951327	-0.0878347	0.762046	0.974952	0.0306982	0.95478	0.998279	0.00850013	0.727192	0.956515	-0.0355327	1	405;404	2	_AQSTDS[Phospho (STY)]LGTSGS[Phospho (STY)]LQSK_.2;_AQSTDS[Phospho (STY)]LGT[Phospho (STY)]SGSLQSK_.2;_AQST[Phospho (STY)]DS[Phospho (STY)]LGTSGSLQSK_.2;_AQS[Phospho (STY)]TDS[Phospho (STY)]LGTSGSLQSK_.2;_RAQSTDS[Phospho (STY)]LGTSGS[Phospho (STY)]LQSK_.2;_RAQSTDS[Phospho (STY)]LGT[Phospho (STY)]SGSLQSK_.2	6	S
P12270	TPR	Nucleoprotein TPR	TPR_T2133_M1	0.264014	0.801785	0.0926862	0.263141	0.889275	-0.136574	0.618918	0.956899	-0.0410963	0.826707	0.986742	0.0268412	0.701168	0.951442	-0.0319683	0.97	2133	1	_T[Phospho (STY)]VPSTPTLVVPHR_.2;_T[Phospho (STY)]VPSTPTLVVPHR_.3	2	T
Q8N6H7	ARFGAP2	ADP-ribosylation factor GTPase-activating protein 2	ARFGAP2_S432_M1	0.264095	0.801785	-0.0874144	0.0261504	0.658657	0.253437	0.0972082	0.67813	0.12931	0.0560704	0.589413	0.218654	0.546344	0.918539	0.0474335	1	430	1	_AIS[Phospho (STY)]SDMFFGR_.2;_AIS[Phospho (STY)]SDM[Oxidation (M)]FFGR_.2	2	S
Q9HDC5	JPH1	Junctophilin-1	JPH1_S500_M1	0.264095	0.801785	-0.0874144	0.735569	0.972913	0.0391126	0.0886552	0.662008	0.13274	0.0206215	0.431481	0.263432	0.366701	0.854377	0.0709771	1	500	1	_S[Phospho (STY)]VADEQVTAIVNKPLMSK_.2;_S[Phospho (STY)]VADEQVTAIVNKPLMSK_.3;_S[Phospho (STY)]VADEQVTAIVNKPLM[Oxidation (M)]SK_.2;_S[Phospho (STY)]VADEQVTAIVNKPLM[Oxidation (M)]SK_.3;_S[Phospho (STY)]VADEQVTAIVNK_.2	5	S
Q63ZY3	KANK2	KN motif and ankyrin repeat domain-containing protein 2	KANK2_S375_M1	0.264095	0.801785	0.0874144	0.907962	0.990052	-0.0133934	0.0567927	0.589992	-0.148518	0.163743	0.768994	-0.160294	0.173637	0.720501	-0.106985	1	366	1	_ALAMPGRPES[Phospho (STY)]PPVFR_.2;_ALAMPGRPES[Phospho (STY)]PPVFR_.3;_ALAM[Oxidation (M)]PGRPES[Phospho (STY)]PPVFR_.2;_ALAM[Oxidation (M)]PGRPES[Phospho (STY)]PPVFR_.3	4	S
E9PAV3	NACA	Nascent polypeptide-associated complex subunit alpha, muscle-specific form	NACA_S917_M1	0.264095	0.801785	-0.0874144	0.0266308	0.658657	0.252656	0.588428	0.952826	0.0421886	0.229946	0.818189	0.138414	0.126529	0.683551	0.120142	1	907	1	_QAPALSMTSSS[Phospho (STY)]PKK_.2;_QAPALSMTSSS[Phospho (STY)]PKK_.3;_QAPALSMTSSS[Phospho (STY)]PK_.2;_QAPALSM[Oxidation (M)]TSSS[Phospho (STY)]PKK_.2;_QAPALSM[Oxidation (M)]TSSS[Phospho (STY)]PKK_.3;_QAPALSM[Oxidation (M)]TSSS[Phospho (STY)]PK_.2	6	S
P46019	PHKA2	Phosphorylase b kinase regulatory subunit alpha, liver isoform	PHKA2_S729_M1	0.264095	0.801785	-0.0874144	0.630841	0.966721	0.0556304	0.500887	0.94168	0.0524785	0.406039	0.906732	0.0960398	0.546344	0.918539	0.0474335	1	729	1	_S[Phospho (STY)]LNLVDSPQPLLEK_.2	1	S
Q8WZ42	TTN	Titin	TTN_S23574_M1	0.264095	0.801785	0.0874144	0.198694	0.858838	-0.148085	0.7348	0.971053	-0.0264107	0.428155	0.912737	-0.0916053	0.137835	0.693811	-0.116679	1	23564;23560	1	_PGPPEGPVVIS[Phospho (STY)]GVTAEK_.2;_VLDRPGPPEGPVVIS[Phospho (STY)]GVTAEK_.2;_VLDRPGPPEGPVVIS[Phospho (STY)]GVTAEK_.3	3	S
Q8WZ42	TTN	Titin	TTN_T23726_M1	0.264095	0.801785	-0.0874144	0.752004	0.973401	0.0365979	0.265697	0.854454	0.0867781	0.0658097	0.613645	0.210741	0.747878	0.96054	0.0252748	1	23723	1	_LRVT[Phospho (STY)]GLIENHDYEFR_.2;_LRVT[Phospho (STY)]GLIENHDYEFR_.3	2	T
P35612	ADD2	Beta-adducin	ADD2_S689_M1	0.26419	0.801785	-0.16334	0.480411	0.939531	0.151282	0.263896	0.852038	0.163937	0.146054	0.752153	0.30588	0.308417	0.819409	0.149915	0.979	682;684	1	_DKTESVTS[Phospho (STY)]GPMSPEGSPSKSPSK_.3;_DKTESVTS[Phospho (STY)]GPM[Oxidation (M)]SPEGSPSKSPSK_.3;_DKTESVTS[Phospho (STY)]GPM[Oxidation (M)]SPEGSPSK_.2;_DKTESVTS[Phospho (STY)]GPM[Oxidation (M)]SPEGSPSK_.3;_TESVTS[Phospho (STY)]GPMSPEGSPSKSPSK_.3;_TESVTS[Phospho (STY)]GPMSPEGSPSK_.2;_TESVTS[Phospho (STY)]GPM[Oxidation (M)]SPEGSPSKSPSK_.3;_TESVTS[Phospho (STY)]GPM[Oxidation (M)]SPEGSPSK_.2	8	S
Q9UBC2	EPS15L1	Epidermal growth factor receptor substrate 15-like 1	EPS15L1_Y564_M1	0.26419	0.801785	0.16334	0.675041	0.968607	-0.0881997	0.981338	0.997387	0.00336146	0.874662	0.991385	0.0332411	0.606796	0.932353	0.0740779	1	560	1	_SLEQY[Phospho (STY)]DQVLDGAHGASLTDLANLSEGVSLAER_.3	1	Y
P11277	SPTB	Spectrin beta chain, erythrocytic	SPTB_T2110_M1	0.26419	0.801785	0.16334	0.738213	0.972913	0.0703636	0.0182363	0.449329	-0.338363	0.191716	0.789081	-0.270047	0.222628	0.76084	0.176908	0.99	2085;2080	1	_PAEETGPQEEEGETAGEAPVSHHAAT[Phospho (STY)]ER_.3;_PAEETGPQEEEGETAGEAPVSHHAAT[Phospho (STY)]ER_.4;_QIAERPAEETGPQEEEGETAGEAPVSHHAAT[Phospho (STY)]ERTSPVSLWSR_.5;_QIAERPAEETGPQEEEGETAGEAPVSHHAAT[Phospho (STY)]ER_.4	4	T
Q8WZ42	TTN	Titin	TTN_T25283_M1	0.26419	0.801785	-0.16334	0.98207	0.996195	0.00473728	0.761358	0.974952	0.0434057	0.826077	0.986742	0.0462937	0.512075	0.907807	0.0946032	0.947	25281	1	_QTT[Phospho (STY)]RVNVEETATSTVLHIK_.3	1	T
Q8WZ42	TTN	Titin	TTN_T15067_M1	0.264353	0.801785	-0.0879755	0.969369	0.995022	0.00447892	0.492494	0.941492	0.0538831	0.573758	0.945696	0.0655429	0.568522	0.924187	0.0451433	1	15056;15055	1	_GWQTVDTTVKDT[Phospho (STY)]K_.2;_GWQTVDTTVKDT[Phospho (STY)]K_.3;_KGWQTVDTTVKDT[Phospho (STY)]K_.3	3	T
O00418	EEF2K	Eukaryotic elongation factor 2 kinase	EEF2K_S78_M1	0.264394	0.801785	-0.144086	0.512391	0.94404	-0.122244	0.367551	0.900822	0.114224	0.626819	0.959047	0.0908792	0.299092	0.81414	0.132617	0.999	66;69	1	_SERYSSSGSPANS[Phospho (STY)]FHFK_.3;_YSSSGSPANS[Phospho (STY)]FHFK_.2;_YSSSGSPANS[Phospho (STY)]FHFK_.3	3	S
Q3KQU3	MAP7D1	MAP7 domain-containing protein 1	MAP7D1_S41_M1	0.264394	0.801785	0.144086	0.157886	0.843578	-0.255647	0.570035	0.949882	0.0709229	0.522318	0.935208	0.117376	0.494905	0.901715	-0.0858984	1	27	1	_PSPEGDPSPPPPPM[Oxidation (M)]S[Phospho (STY)]ALVPDTPPDTPPAM[Oxidation (M)]K_.3	1	S
P46020	PHKA1	Phosphorylase b kinase regulatory subunit alpha, skeletal muscle isoform	PHKA1_S1108_M1	0.264394	0.801785	0.144086	0.716556	0.970758	0.0679244	0.496409	0.94168	-0.0863003	0.41472	0.910404	-0.151878	0.5399	0.917457	-0.0783516	0.932	1107	1	_FS[Phospho (STY)]VHVESVLNR_.2;_FS[Phospho (STY)]VHVESVLNR_.3	2	S
Q8WX93	PALLD	Palladin	PALLD_Y133_M1	0.264726	0.802634	-0.115268	0.543182	0.951108	-0.091987	0.962228	0.996498	0.0048497	0.526877	0.93638	-0.0957179	0.588935	0.927944	-0.0557223	1	121	1	_KPAMSPLLTRPSY[Phospho (STY)]IR_.3;_KPAM[Oxidation (M)]SPLLTRPSY[Phospho (STY)]IR_.3;_KPAM[Oxidation (M)]SPLLTRPSY[Phospho (STY)]IR_.4	3	Y
Q8WZ42	TTN	Titin	TTN_S19904_M1	0.264835	0.802806	-0.113784	0.751338	0.973401	0.0474734	0.17167	0.783678	0.138348	0.374103	0.897401	0.132644	0.377812	0.861068	0.0901081	0.947	19892;19891	1	_DSGYYSLTAENSS[Phospho (STY)]GTDTQK_.2;_KDSGYYSLTAENSS[Phospho (STY)]GTDTQK_.2;_KDSGYYSLTAENSS[Phospho (STY)]GTDTQK_.3	3	S
O43290	SART1	U4/U6.U5 tri-snRNP-associated protein 1	SART1_S448_M1	0.264926	0.802926	0.0932338	0.709232	0.969723	-0.046049	0.0221868	0.478927	-0.190142	0.0790546	0.642084	-0.214461	0.622099	0.93809	-0.0413645	1	446	1	_RVS[Phospho (STY)]EVEEEKEPVPQPLPSDDTR_.3	1	S
Q08495	DMTN	Dematin	DMTN_S96_M1	0.265046	0.80313	-0.216667	0.894099	0.989359	0.0349378	0.901566	0.990892	0.0221404	0.732819	0.971099	0.0894431	0.868608	0.982191	-0.0298541	1	90	1	_STSPPPS[Phospho (STY)]PEVWADSR_.2	1	S
Q14678	KANK1	KN motif and ankyrin repeat domain-containing protein 1	KANK1_S325_M1	0.265433	0.803684	0.091704	0.0821404	0.775843	-0.209239	0.101447	0.689239	-0.134193	0.223615	0.814947	-0.147313	0.0369763	0.508962	-0.172414	1	323	1	_SYS[Phospho (STY)]AGNASQLEQLSR_.2	1	S
P55786	NPEPPS	Puromycin-sensitive aminopeptidase	NPEPPS_S422_M1	0.265472	0.803684	-0.100454	0.0554236	0.723398	0.252922	0.158815	0.765865	0.127467	0.170821	0.774264	0.182291	0.489164	0.900177	0.0630008	0.999	407	1	_AQELDALDNSHPIEVS[Phospho (STY)]VGHPSEVDEIFDAISYSK_.4	1	S
Q12888	TP53BP1	TP53-binding protein 1	TP53BP1_S1216_M2	0.265532	0.803684	0.141129	0.192108	0.85512	-0.236706	0.537532	0.9478	-0.0769237	0.532725	0.937408	-0.114473	0.0905022	0.627268	-0.214037	1	1201	2	_GSGEKPVSAPGDDTES[Phospho (STY)]LHS[Phospho (STY)]QGEEEFDM[Oxidation (M)]PQPPHGHVLHR_.5;_GSGEKPVSAPGDDT[Phospho (STY)]ES[Phospho (STY)]LHSQGEEEFDM[Oxidation (M)]PQPPHGHVLHR_.5	2	S
Q12888	TP53BP1	TP53-binding protein 1	TP53BP1_S1219_M2	0.265532	0.803684	0.141129	0.192108	0.85512	-0.236706	0.537532	0.9478	-0.0769237	0.532725	0.937408	-0.114473	0.0905022	0.627268	-0.214037	1	1201	2	_GSGEKPVSAPGDDTES[Phospho (STY)]LHS[Phospho (STY)]QGEEEFDM[Oxidation (M)]PQPPHGHVLHR_.5;_GSGEKPVSAPGDDT[Phospho (STY)]ESLHS[Phospho (STY)]QGEEEFDM[Oxidation (M)]PQPPHGHVLHR_.5;_GSGEKPVS[Phospho (STY)]APGDDTESLHS[Phospho (STY)]QGEEEFDM[Oxidation (M)]PQPPHGHVLHR_.5	3	S
Q8WZ42	TTN	Titin	TTN_S7167_M1	0.265532	0.803684	0.141129	0.633784	0.966721	-0.0860975	0.107004	0.701733	-0.197344	0.198093	0.793764	-0.229888	0.888878	0.984853	-0.0172593	0.998	7161	1	_ILQTDLS[Phospho (STY)]HSGQYSC[Carbamidomethyl (C)]SASNPLGTASSSAR_.3	1	S
P62805	H4C16	Histone H4	H4C16_S48_M1	0.265595	0.803684	0.0896457	0.92101	0.991724	-0.0118095	0.247055	0.839129	-0.0928018	0.484002	0.927525	-0.0832087	0.54487	0.918399	-0.0489347	1	46	1	_RIS[Phospho (STY)]GLIYEETR_.2;_RIS[Phospho (STY)]GLIYEETR_.3	2	S
P27448	MARK3	MAP/microtubule affinity-regulating kinase 3	MARK3_S378_M1	0.265595	0.803684	0.0896457	0.223927	0.87093	0.144083	0.86384	0.98638	-0.0137511	0.831868	0.987122	0.025281	0.845006	0.976303	-0.0158102	0.978	368	1	_SSELDASDSSS[Phospho (STY)]SSNLSLAK_.2	1	S
Q9UKX2	MYH2	Myosin-2	MYH2_T61_M1	0.265711	0.80372	-0.12424	0.319644	0.898208	0.161437	0.339186	0.887364	0.105535	0.779159	0.979284	-0.0457654	0.229135	0.767399	0.134042	1	60	1	_VT[Phospho (STY)]VKTEGGATLTVKDDQVFPM[Oxidation (M)]NPPK_.3;_VT[Phospho (STY)]VKTEGGATLTVKDDQVFPM[Oxidation (M)]NPPK_.4;_VT[Phospho (STY)]VKTEGGATLTVK_.2;_VT[Phospho (STY)]VKTEGGATLTVK_.3	4	T
Q8WZ42	TTN	Titin	TTN_T23252_M1	0.265711	0.80372	-0.12424	0.331175	0.899183	0.159801	0.0901679	0.667284	0.189833	0.0796406	0.644063	0.284096	0.0282948	0.469798	0.246945	0.997	23251	1	_ST[Phospho (STY)]YLNSEPTVAQYPFK_.2	1	T
Q8WZ42	TTN	Titin	TTN_S17622_M1	0.265879	0.803904	-0.10866	0.19985	0.861174	0.184404	0.782438	0.977105	0.0270494	0.608688	0.955055	0.0741764	0.291315	0.810826	0.104097	1	17617	1	_IAAENS[Phospho (STY)]IGMGPFVETSEALVIR_.2;_IAAENS[Phospho (STY)]IGM[Oxidation (M)]GPFVETSEALVIREPITVPERPEDLEVK_.4;_IAAENS[Phospho (STY)]IGM[Oxidation (M)]GPFVETSEALVIR_.3	3	S
P18615	NELFE	Negative elongation factor E	NELFE_S115_M1	0.266016	0.803904	0.105263	0.923416	0.991891	-0.0135266	0.407249	0.914515	-0.078718	0.95119	0.998279	-0.0086135	0.518888	0.909198	-0.0616325	1	113	1	_SIS[Phospho (STY)]ADDDLQESSR_.2	1	S
P46019	PHKA2	Phosphorylase b kinase regulatory subunit alpha, liver isoform	PHKA2_T981_M1	0.266105	0.803904	-0.133929	0.0081703	0.508576	0.439995	0.232633	0.832111	0.141773	0.163339	0.768994	0.240879	0.114381	0.670986	0.188465	1	969	1	_SVRPIHSSTSSPT[Phospho (STY)]ISIHEVGHTGVTK_.4;_SVRPIHSSTSSPT[Phospho (STY)]ISIHEVGHTGVTK_.5	2	T
Q15772	SPEG	Striated muscle preferentially expressed protein kinase	SPEG_T2801_M1	0.266105	0.803904	0.133929	0.160865	0.843578	-0.24226	0.249568	0.841708	-0.137059	0.242388	0.829245	-0.202909	0.494562	0.901715	-0.08185	0.946	2794	1	_ARPPDSPT[Phospho (STY)]SLAPPLAPAAPTPPSVTVSPSSPPTPPSQALSSLK_.4;_ARPPDSPT[Phospho (STY)]SLAPPLAPAAPTPPSVTVSPSSPPTPPSQALSSLK_.5	2	T
O14958	CASQ2	Calsequestrin-2	CASQ2_Y282_M1	0.266124	0.803904	0.120805	0.0136871	0.591123	-0.382108	0.216446	0.820166	-0.13464	0.0520578	0.582726	-0.305541	0.457673	0.89175	-0.0816922	0.999	277	1	_SDPDGY[Phospho (STY)]EFLEILK_.2	1	Y
Q15772	SPEG	Striated muscle preferentially expressed protein kinase	SPEG_S2941_M2	0.266124	0.803904	-0.120805	0.10402	0.795384	0.257548	0.144147	0.745369	0.158925	0.0358587	0.526301	0.328731	0.322504	0.829873	0.108111	1	2937	2	_EVVSS[Phospho (STY)]PGSS[Phospho (STY)]PR_.2;_EVVSS[Phospho (STY)]PGS[Phospho (STY)]SPR_.2;_EVVS[Phospho (STY)]S[Phospho (STY)]PGSSPR_.2	3	S
Q9NQX3	GPHN	Gephyrin	GPHN_S188_M1	0.266138	0.803904	-0.109741	0.923142	0.991891	0.0139972	0.265778	0.854454	0.108928	0.806211	0.984671	0.0355821	0.953226	0.996799	0.00580015	0.938	178;176	1	_EVHDELEDLPS[Phospho (STY)]PPPPLSPPPTTSPHK_.3;_EVHDELEDLPS[Phospho (STY)]PPPPLSPPPTTSPHK_.4;_VKEVHDELEDLPS[Phospho (STY)]PPPPLSPPPTTSPHK_.3;_VKEVHDELEDLPS[Phospho (STY)]PPPPLSPPPTTSPHK_.4;_VKEVHDELEDLPS[Phospho (STY)]PPPPLSPPPTTSPHK_.5	5	S
P35240	NF2	Merlin	NF2_S518_M1	0.266291	0.803981	-0.0922266	0.909363	0.990329	-0.0139593	0.663409	0.96303	0.0359592	0.844297	0.987462	0.0240802	0.611392	0.934306	-0.0422625	1	516	1	_RLS[Phospho (STY)]MEIEK_.2;_RLS[Phospho (STY)]M[Oxidation (M)]EIEK_.2	2	S
P30622	CLIP1	CAP-Gly domain-containing linker protein 1	CLIP1_S147_M1	0.266311	0.803981	-0.0968254	0.325872	0.89901	0.125805	0.556978	0.949594	-0.0508739	0.622622	0.958758	-0.0632071	0.169944	0.718546	0.120139	0.986	145	1	_ATS[Phospho (STY)]PLC[Carbamidomethyl (C)]TSTASMVSSSPSTPSNIPQKPSQPAAK_.3;_ATS[Phospho (STY)]PLC[Carbamidomethyl (C)]TSTASMVSSSPSTPSNIPQK_.2;_ATS[Phospho (STY)]PLC[Carbamidomethyl (C)]TSTASMVSSSPSTPSNIPQK_.3;_ATS[Phospho (STY)]PLC[Carbamidomethyl (C)]TSTASM[Oxidation (M)]VSSSPSTPSNIPQKPSQPAAK_.3;_ATS[Phospho (STY)]PLC[Carbamidomethyl (C)]TSTASM[Oxidation (M)]VSSSPSTPSNIPQK_.3	5	S
Q8WZ42	TTN	Titin	TTN_S20062_M1	0.26632	0.803981	-0.0875991	0.249616	0.889275	0.133683	0.300086	0.867559	-0.0813529	0.536959	0.938537	-0.0719228	0.432002	0.881659	0.0622278	1	20059	1	_ERNS[Phospho (STY)]LLWVK_.2	1	S
Q96AP7	ESAM	Endothelial cell-selective adhesion molecule	ESAM_T334_M2	0.266689	0.80462	0.0881645	0.887936	0.988978	0.0165484	0.95986	0.996063	0.00397833	0.880637	0.991637	-0.0176341	0.833169	0.974932	0.0167866	0.99	318;328	2	_ALRPPHGPPRPGALTPT[Phospho (STY)]PSLSS[Phospho (STY)]QALPSPR_.4;_ALRPPHGPPRPGALTPT[Phospho (STY)]PSLS[Phospho (STY)]SQALPSPR_.4;_ALRPPHGPPRPGALTPT[Phospho (STY)]PS[Phospho (STY)]LSSQALPSPR_.4;_ALRPPHGPPRPGALT[Phospho (STY)]PT[Phospho (STY)]PSLSSQALPSPR_.4;_PGALTPT[Phospho (STY)]PS[Phospho (STY)]LSSQALPSPR_.2	5	T
O75151	PHF2	Lysine-specific demethylase PHF2	PHF2_Y904_M1	0.266899	0.80462	0.192982	0.0940642	0.788847	-0.395129	0.0490493	0.575734	-0.333333	0.0557218	0.58863	-0.445843	0.41968	0.877635	-0.136104	1	898;897	1	_GSDDAPY[Phospho (STY)]SPTAR_.2;_KGSDDAPY[Phospho (STY)]SPTAR_.2	2	Y
Q96I34	PPP1R16A	Protein phosphatase 1 regulatory subunit 16A	PPP1R16A_S431_M1	0.266899	0.80462	0.192982	0.707618	0.969723	-0.0921141	0.0227951	0.478927	-0.38236	0.0514179	0.582726	-0.453054	0.233379	0.769506	-0.200598	0.946	431	1	_S[Phospho (STY)]VSYQLSPLDSTTPHTLVHDK_.3	1	S
Q8WZ42	TTN	Titin	TTN_S10781_M1	0.266899	0.80462	-0.192982	0.0967976	0.790269	0.392148	0.945007	0.99472	0.0175439	0.429015	0.912737	0.192818	0.171202	0.71927	0.230785	0.964	10778	1	_IRIS[Phospho (STY)]ITK_.2	1	S
Q8WZ42	TTN	Titin	TTN_T4471_M1	0.266899	0.80462	-0.192982	0.239256	0.884274	0.283654	0.890267	0.989849	-0.0292398	0.966845	0.999166	-0.0102301	0.599286	0.931229	0.0882368	0.948	4457	1	_ASNEYGSVSC[Carbamidomethyl (C)]TATLT[Phospho (STY)]VTEAYPPTFLSR_.3	1	T
P07814	EPRS1	Bifunctional glutamate/proline--tRNA ligase	EPRS1_S883_M2	0.26712	0.80462	-0.112037	0.858411	0.984043	0.0267372	0.544849	0.947944	0.0613103	0.689143	0.967445	0.0599095	0.195334	0.738432	0.132158	0.992	871	2	_EYIPGQPPLSQSS[Phospho (STY)]DSSPT[Phospho (STY)]R_.2;_EYIPGQPPLSQSS[Phospho (STY)]DSS[Phospho (STY)]PTR_.2;_EYIPGQPPLSQSS[Phospho (STY)]DS[Phospho (STY)]SPTR_.2;_EYIPGQPPLSQS[Phospho (STY)]S[Phospho (STY)]DSSPTR_.2;_EYIPGQPPLS[Phospho (STY)]QSS[Phospho (STY)]DSSPTR_.2;_EY[Phospho (STY)]IPGQPPLSQSS[Phospho (STY)]DSSPTR_.2	6	S
Q86YV5	PRAG1	Inactive tyrosine-protein kinase PRAG1	PRAG1_S694_M1	0.26712	0.80462	0.112037	0.746828	0.973401	0.0478298	0.294161	0.865759	-0.104889	0.171832	0.774264	-0.20049	0.368725	0.855204	-0.0906302	0.966	694	1	_S[Phospho (STY)]ASFAFEFPK_.2	1	S
O95487	SEC24B	Protein transport protein Sec24B	SEC24B_S1220_M1	0.267134	0.80462	0.102047	0.109531	0.801626	-0.214242	0.244541	0.838909	-0.106257	0.370262	0.897401	-0.120918	0.0105371	0.362133	-0.235652	0.995	1219	1	_DS[Phospho (STY)]RPLSPILHIVK_.2;_DS[Phospho (STY)]RPLSPILHIVK_.3	2	S
Q9UHY1	NRBP1	Nuclear receptor-binding protein	NRBP1_S2_M1	0.267145	0.80462	0.0887112	0.4465	0.929074	0.0898455	0.62074	0.957548	-0.0393982	0.866727	0.991121	0.0198443	0.106951	0.659462	-0.129517	1	2	1	_S[Phospho (STY)]EGESQTVLSSGSDPK_.2	1	S
Q8IZP0	ABI1	Abl interactor 1	ABI1_T178_M1	0.267158	0.80462	0.101981	0.846398	0.982508	-0.0262352	0.428412	0.921736	-0.0723504	0.395066	0.905842	-0.114818	0.836212	0.974932	0.0190126	1	174	1	_TNPPT[Phospho (STY)]QKPPSPPMSGR_.3;_TNPPT[Phospho (STY)]QKPPSPPM[Oxidation (M)]SGR_.2;_TNPPT[Phospho (STY)]QKPPSPPM[Oxidation (M)]SGR_.3	3	T
Q8N684	CPSF7	Cleavage and polyadenylation specificity factor subunit 7	CPSF7_S205_M1	0.26716	0.80462	0.166337	0.278284	0.894469	-0.230619	0.286009	0.861126	-0.15608	0.638306	0.960903	-0.101103	0.803706	0.970219	0.0366322	0.957	202;193	1	_ATPS[Phospho (STY)]ENLVPSSAR_.2;_DSSDSADGRATPS[Phospho (STY)]ENLVPSSAR_.2;_DSSDSADGRATPS[Phospho (STY)]ENLVPSSAR_.3	3	S
O14745	SLC9A3R1	Na(+)/H(+) exchange regulatory cofactor NHE-RF1	SLC9A3R1_S288_M1	0.26716	0.80462	0.166337	0.639269	0.967161	-0.100815	0.10112	0.689239	-0.240882	0.290336	0.859769	-0.225068	0.765688	0.964731	-0.0437968	0.897	288	1	_S[Phospho (STY)]ASSDTSEELNSQDSPPK_.2	1	S
Q8N3K9	CMYA5	Cardiomyopathy-associated protein 5	CMYA5_S1453_M1	0.267491	0.804822	-0.180952	0.233289	0.881284	0.271811	0.450089	0.928993	0.119332	0.405649	0.906732	0.191502	0.585728	0.92707	0.0869657	0.981	1445	1	_FDSLPSVSS[Phospho (STY)]IAEHSVLSEVEAK_.2;_FDSLPSVSS[Phospho (STY)]IAEHSVLSEVEAK_.3	2	S
Q13322	GRB10	Growth factor receptor-bound protein 10	GRB10_S104_M1	0.267491	0.804822	0.180952	0.00889256	0.524687	-0.555818	0.0495654	0.576304	-0.310263	0.0259236	0.47393	-0.484791	0.00592893	0.312183	-0.436462	1	98	1	_SIQPQVS[Phospho (STY)]PR_.2	1	S
P46527	CDKN1B	Cyclin-dependent kinase inhibitor 1B	CDKN1B_S175_M1	0.267507	0.804822	-0.166667	0.209085	0.862404	0.265947	0.233518	0.832111	0.174547	0.258547	0.840481	0.240049	0.0729862	0.597476	0.265728	0.957	170	1	_TEENVS[Phospho (STY)]DGSPNAGSVEQTPK_.2	1	S
Q9BUR4	WRAP53	Telomerase Cajal body protein 1	WRAP53_S54_M1	0.267669	0.804822	0.091258	0.312924	0.896302	-0.122361	0.493624	0.941613	-0.0560867	0.595427	0.952185	-0.0645613	0.257688	0.791585	-0.0935482	1	48	1	_GDPPRLS[Phospho (STY)]PDPVAGSAVSQELR_.3	1	S
P23327	HRC	Sarcoplasmic reticulum histidine-rich calcium-binding protein	HRC_S171_M2	0.267702	0.804822	-0.125506	0.122671	0.811291	0.248107	0.0310625	0.51968	0.237943	0.0551341	0.585419	0.305625	0.536209	0.91578	0.0687917	1	157	2	_SHSHQDEDEDEVVS[Phospho (STY)]S[Phospho (STY)]EHHHHILR_.4;_SHSHQDEDEDEVVS[Phospho (STY)]S[Phospho (STY)]EHHHHILR_.5;_SHS[Phospho (STY)]HQDEDEDEVVSS[Phospho (STY)]EHHHHILR_.4;_SHS[Phospho (STY)]HQDEDEDEVVSS[Phospho (STY)]EHHHHILR_.5;_S[Phospho (STY)]HSHQDEDEDEVVSS[Phospho (STY)]EHHHHILR_.4	5	S
P33241	LSP1	Lymphocyte-specific protein 1	LSP1_S188_M1	0.267702	0.804822	-0.125506	0.338752	0.899183	0.155261	0.283462	0.860875	0.118558	0.293874	0.86401	0.170148	0.356595	0.85026	0.102539	0.878	175	1	_TPSPLVLEGTIEQS[Phospho (STY)]SPPLSPTTK_.2;_TPSPLVLEGTIEQS[Phospho (STY)]SPPLSPTTK_.3	2	S
P55084	HADHB	Trifunctional enzyme subunit beta, mitochondrial	HADHB_S67_M1	0.267702	0.804822	0.125506	0.349117	0.902736	0.152	0.529135	0.9478	-0.069409	0.491	0.929075	-0.112107	0.953483	0.996799	0.00648127	1	62	1	_TPFLLS[Phospho (STY)]GTSYK_.2	1	S
P33121	ACSL1	Long-chain-fatty-acid--CoA ligase 1	ACSL1_Y230_M1	0.267721	0.804822	0.100909	0.475885	0.936625	0.0954774	0.464521	0.932272	-0.0662217	0.793603	0.982251	-0.0351081	0.83508	0.974932	0.0189849	1	223	1	_IIVVMDAY[Phospho (STY)]GSELVER_.2;_IIVVM[Oxidation (M)]DAY[Phospho (STY)]GSELVER_.2	2	Y
P51610	HCFC1	Host cell factor 1	HCFC1_T413_M1	0.267721	0.804822	0.100909	0.162456	0.844046	-0.18586	0.903869	0.99125	0.0109257	0.91845	0.994663	0.0137425	0.158433	0.708371	-0.128488	1	400	1	_YDIPATAATATSPT[Phospho (STY)]PNPVPSVPANPPK_.2;_YDIPATAATATSPT[Phospho (STY)]PNPVPSVPANPPK_.3	2	T
Q9UK76	JPT1	Jupiter microtubule associated homolog 1	JPT1_S31_M1	0.267917	0.804822	-0.113153	0.862734	0.984666	0.026209	0.181795	0.793982	0.136496	0.11347	0.702902	0.236553	0.24706	0.783103	-0.1198	1	20	1	_VLRPPGGGSNFS[Phospho (STY)]LGFDEPTEQPVR_.3	1	S
P35611	ADD1	Alpha-adducin	ADD1_S358_M1	0.267951	0.804822	-0.0867123	0.744061	0.973401	-0.0378111	0.808809	0.980715	-0.0188648	0.852376	0.988334	0.0215568	0.540502	0.917457	0.0481259	1	355;353	1	_SPGS[Phospho (STY)]PVGEGTGSPPK_.2;_SRSPGS[Phospho (STY)]PVGEGTGSPPK_.2;_SRSPGS[Phospho (STY)]PVGEGTGSPPK_.3	3	S
P02042	HBD	Hemoglobin subunit delta	HBD_T5_M1	0.267951	0.804822	-0.0867123	0.625799	0.966721	0.0564517	0.663176	0.96303	-0.0339567	0.999457	0.999912	7.89148e-05	0.348298	0.843586	0.0737469	1	2	1	_VHLT[Phospho (STY)]PEEK_.2	1	T
P08237	PFKM	ATP-dependent 6-phosphofructokinase, muscle type	PFKM_Y103_M1	0.268288	0.804822	-0.0872544	0.295945	0.895915	0.121457	0.538848	0.947944	-0.0482312	0.652055	0.96286	-0.0525581	0.10895	0.665107	0.126899	1	101	1	_AAY[Phospho (STY)]NLVK_.2	1	Y
Q13501	SQSTM1	Sequestosome-1	SQSTM1_T269_M1	0.268288	0.804822	0.0872544	0.69539	0.969113	-0.045647	0.686412	0.966719	0.0316903	0.803851	0.98417	-0.0289636	0.964186	0.997091	0.00355523	1	266	1	_SRLT[Phospho (STY)]PVSPESSSTEEK_.2;_SRLT[Phospho (STY)]PVSPESSSTEEK_.3	2	T
O43294	TGFB1I1	Transforming growth factor beta-1-induced transcript 1 protein	TGFB1I1_S194_M1	0.268288	0.804822	0.0872544	0.719317	0.970758	0.041899	0.593462	0.954864	0.0419091	0.649194	0.962424	0.0530205	0.79109	0.968965	-0.0209645	1	170	1	_VQNHLPASGPTQPPVVSSTNEGSPS[Phospho (STY)]PPEPTGK_.3;_VQNHLPASGPTQPPVVSSTNEGSPS[Phospho (STY)]PPEPTGK_.4	2	S
P10515	DLAT	Dihydrolipoyllysine-residue acetyltransferase component of pyruvate dehydrogenase complex, mitochondrial	DLAT_S610_M1	0.268327	0.804822	-0.121873	0.118305	0.808573	0.247774	0.0941135	0.673648	0.182264	0.0224573	0.443284	0.355725	0.344682	0.843331	0.103712	1	605	1	_GFDVAS[Phospho (STY)]M[Oxidation (M)]M[Oxidation (M)]SVTLSC[Carbamidomethyl (C)]DHR_.2	1	S
P30566	ADSL	Adenylosuccinate lyase	ADSL_T158_M1	0.268328	0.804822	-0.145499	0.495142	0.942706	0.129521	0.497729	0.94168	0.0874569	0.348262	0.887388	0.177423	0.0630101	0.580543	0.242162	0.987	150;148	1	_ASLPTLGFT[Phospho (STY)]HFQPAQLTTVGK_.2;_ASLPTLGFT[Phospho (STY)]HFQPAQLTTVGK_.3;_ERASLPTLGFT[Phospho (STY)]HFQPAQLTTVGK_.3;_ERASLPTLGFT[Phospho (STY)]HFQPAQLTTVGK_.4	4	T
Q8WZ42	TTN	Titin	TTN_Y29461_M1	0.268328	0.804822	-0.145499	0.3879	0.916888	0.166537	0.925263	0.993532	0.0123305	0.349516	0.887734	0.180223	0.31954	0.828906	0.131682	1	29449	1	_VSAVNEYGVGEPY[Phospho (STY)]EM[Oxidation (M)]PEPIVATEQPAPPR_.3	1	Y
Q8N3K9	CMYA5	Cardiomyopathy-associated protein 5	CMYA5_S1176_M1	0.268331	0.804822	-0.129129	0.849882	0.983134	-0.0322133	0.0298679	0.512384	0.250001	0.0482688	0.579595	0.326924	0.675232	0.946107	-0.0484869	1	1141;1162;1166	1	_EASSSVAAIPAALPAQSSIVKEETKPASPHSVLPDS[Phospho (STY)]VPAIK_.4;_EASSSVAAIPAALPAQSSIVKEETKPASPHSVLPDS[Phospho (STY)]VPAIK_.5;_EETKPASPHSVLPDS[Phospho (STY)]VPAIKK_.4;_EETKPASPHSVLPDS[Phospho (STY)]VPAIK_.2;_EETKPASPHSVLPDS[Phospho (STY)]VPAIK_.4;_PASPHSVLPDS[Phospho (STY)]VPAIK_.2	6	S
O15084	ANKRD28	Serine/threonine-protein phosphatase 6 regulatory ankyrin repeat subunit A	ANKRD28_S1011_M1	0.268364	0.804822	-0.0932618	0.307212	0.896302	0.126626	0.0749466	0.632508	0.149275	0.090763	0.665783	0.208282	0.25991	0.792866	0.0950912	0.989	1009	1	_TVS[Phospho (STY)]FEALPIMR_.2;_TVS[Phospho (STY)]FEALPIM[Oxidation (M)]R_.2	2	S
Q7Z589	EMSY	BRCA2-interacting transcriptional repressor EMSY	EMSY_Y188_M1	0.268547	0.804822	0.125267	0.220866	0.870219	-0.200559	0.0857112	0.656607	-0.192283	0.204181	0.795448	-0.207853	0.357237	0.85026	-0.103618	1	171	1	_PASPASNVVVLPSGSTVY[Phospho (STY)]VK_.2	1	Y
Q9UMS6	SYNPO2	Synaptopodin-2	SYNPO2_Y813_M1	0.268547	0.804822	0.125267	0.293187	0.895915	-0.175047	0.420939	0.919571	-0.0912333	0.654391	0.96321	-0.0750255	0.554037	0.921996	-0.0676304	0.999	808	1	_IAQPSY[Phospho (STY)]PPARPASTLNVAGPFK_.2	1	Y
Q8WZ42	TTN	Titin	TTN_Y12591_M1	0.268568	0.804822	-0.0918076	0.767968	0.976311	0.0361671	0.872399	0.987354	-0.0132678	0.643158	0.96173	-0.0567653	0.607643	0.932416	0.0427778	1	12585	1	_VLEADPY[Phospho (STY)]FTVK_.2	1	Y
Q14153	FAM53B	Protein FAM53B	FAM53B_S172_M1	0.268588	0.804822	0.142693	0.24634	0.889275	-0.214596	0.138957	0.739201	-0.187907	0.253413	0.838019	-0.211487	0.134304	0.693584	-0.190688	0.999	165	1	_SSSFSLPS[Phospho (STY)]R_.2	1	S
Q9Y450	HBS1L	HBS1-like protein	HBS1L_S230_M1	0.268588	0.804822	0.142693	0.20304	0.861174	0.239178	0.555901	0.949594	-0.0760371	0.692175	0.968368	-0.075382	0.707468	0.951442	0.0488405	0.912	215	1	_SANPPHTIQASEEQSS[Phospho (STY)]TPAPVKK_.4;_SANPPHTIQASEEQSS[Phospho (STY)]TPAPVK_.3	2	S
Q15233	NONO	Non-POU domain-containing octamer-binding protein	NONO_T418_M1	0.268588	0.804822	0.142693	0.163087	0.844046	-0.261302	0.0455921	0.562132	-0.258364	0.0783224	0.640717	-0.326422	0.210133	0.747982	-0.163768	1	399	1	_GAMPPAPVPAGTPAPPGPAT[Phospho (STY)]M[Oxidation (M)]M[Oxidation (M)]PDGTLGLTPPTTER_.3;_GAM[Oxidation (M)]PPAPVPAGTPAPPGPAT[Phospho (STY)]MM[Oxidation (M)]PDGTLGLTPPTTER_.3;_GAM[Oxidation (M)]PPAPVPAGTPAPPGPAT[Phospho (STY)]M[Oxidation (M)]MPDGTLGLTPPTTER_.3;_GAM[Oxidation (M)]PPAPVPAGTPAPPGPAT[Phospho (STY)]M[Oxidation (M)]M[Oxidation (M)]PDGTLGLTPPTTER_.3	4	T
Q8WZ42	TTN	Titin	TTN_T33709_M1	0.268952	0.805473	-0.118536	0.460998	0.931734	0.11689	0.487793	0.93929	0.0745489	0.548794	0.939568	0.0951772	0.51457	0.908274	-0.0707207	0.989	33705	1	_INNLT[Phospho (STY)]ESDQGEYVC[Carbamidomethyl (C)]EISGEGGTSK_.2;_INNLT[Phospho (STY)]ESDQGEYVC[Carbamidomethyl (C)]EISGEGGTSK_.3	2	T
Q3KQU3	MAP7D1	MAP7 domain-containing protein 1	MAP7D1_S113_M1	0.268962	0.805473	0.114199	0.990796	0.998068	-0.00174901	0.103193	0.692541	-0.167237	0.464758	0.919713	-0.110495	0.531122	0.914558	-0.0648745	0.985	111;112	1	_RSS[Phospho (STY)]QPSPTAVPASDSPPTK_.2;_RSS[Phospho (STY)]QPSPTAVPASDSPPTK_.3;_SS[Phospho (STY)]QPSPTAVPASDSPPTK_.2	3	S
P49023	PXN	Paxillin	PXN_S140_M1	0.268962	0.805473	0.114199	0.0885828	0.784088	-0.256806	0.240309	0.836914	-0.121581	0.0312355	0.50003	-0.321574	0.146876	0.699604	-0.151813	0.99	126	1	_SAEPSPTVMSTSLGS[Phospho (STY)]NLSELDR_.2;_SAEPSPTVM[Oxidation (M)]STSLGS[Phospho (STY)]NLSELDR_.2	2	S
P29972	AQP1	Aquaporin-1	AQP1_T246_M1	0.269064	0.80548	-0.0988304	0.73992	0.972963	0.0437557	0.853212	0.985534	0.016454	0.621493	0.958758	0.0650417	0.451152	0.888901	0.0675111	0.955	244	1	_VWT[Phospho (STY)]SGQVEEYDLDADDINSRVEMKPK_.3;_VWT[Phospho (STY)]SGQVEEYDLDADDINSRVEMKPK_.4;_VWT[Phospho (STY)]SGQVEEYDLDADDINSRVEM[Oxidation (M)]K_.3;_VWT[Phospho (STY)]SGQVEEYDLDADDINSR_.2;_VWT[Phospho (STY)]SGQVEEYDLDADDINSR_.3	5	T
Q9HBL0	TNS1	Tensin-1	TNS1_S856_M1	0.269122	0.80548	0.140087	0.0335327	0.673874	-0.376782	0.153097	0.760008	-0.178868	0.0963513	0.67371	-0.299073	0.139278	0.693811	-0.18592	0.957	856	1	_S[Phospho (STY)]QSVPGAWPGASPLSSQPLSGSSR_.2;_S[Phospho (STY)]QSVPGAWPGASPLSSQPLSGSSR_.3	2	S
Q86WB0	ZC3HC1	Zinc finger C3HC-type protein 1	ZC3HC1_S62_M1	0.269122	0.80548	0.140087	0.866595	0.985436	-0.030919	0.52679	0.9478	0.0790284	0.215374	0.805267	-0.225145	0.896508	0.985401	-0.0163956	0.999	51	1	_DTSATSQSVNGS[Phospho (STY)]PQAEQPSLESTSK_.3	1	S
P46976	GYG1	Glycogenin-1	GYG1_S46_M1	0.269583	0.806238	-0.0938177	0.263836	0.889333	0.139531	0.786202	0.978095	0.0229295	0.6694	0.964487	0.0535419	0.492124	0.901715	0.0584807	1	35	1	_LVVLATPQVSDS[Phospho (STY)]MRK_.2;_LVVLATPQVSDS[Phospho (STY)]MRK_.3;_LVVLATPQVSDS[Phospho (STY)]MR_.2;_LVVLATPQVSDS[Phospho (STY)]M[Oxidation (M)]R_.2	4	S
Q9BQI9	NRIP2	Nuclear receptor-interacting protein 2	NRIP2_S96_M1	0.269583	0.806238	0.0938177	0.337529	0.899183	-0.120865	0.075398	0.63293	-0.151399	0.136614	0.734664	-0.186623	0.261695	0.793429	-0.0964526	1	87	1	_QATQFLHKDS[Phospho (STY)]ADLLPLDSLKR_.4;_QATQFLHKDS[Phospho (STY)]ADLLPLDSLK_.3	2	S
O75112	LDB3	LIM domain-binding protein 3	LDB3_T135_M1	0.269594	0.806238	0.0923286	0.583291	0.958744	-0.0677044	0.836402	0.983282	0.0171845	0.813248	0.98664	-0.0291831	0.607289	0.932401	-0.043066	1	128	1	_ASPGTPGT[Phospho (STY)]PELRPTFSPAFSR_.2;_ASPGTPGT[Phospho (STY)]PELRPTFSPAFSR_.3;_ASPGTPGT[Phospho (STY)]PELR_.2	3	T
Q9Y2V2	CARHSP1	Calcium-regulated heat-stable protein 1	CARHSP1_S52_M1	0.269819	0.806238	0.102391	0.440955	0.926905	-0.106048	0.163239	0.769405	-0.129774	0.244712	0.831296	-0.159515	0.308904	0.820183	-0.0954071	1	50	1	_TFS[Phospho (STY)]ATVR_.2	1	S
P35580	MYH10	Myosin-10	MYH10_S1315_M2	0.269819	0.806238	-0.102391	0.446901	0.929154	0.103703	0.0339484	0.527894	0.195313	0.0526141	0.582726	0.260372	0.63547	0.940274	0.0439803	1	1309	2	_DAASLES[Phospho (STY)]QLQDTQELLQEET[Phospho (STY)]R_.2;_DAASLES[Phospho (STY)]QLQDT[Phospho (STY)]QELLQEETR_.2;_DAASLES[Phospho (STY)]QLQDT[Phospho (STY)]QELLQEETR_.3;_DAAS[Phospho (STY)]LES[Phospho (STY)]QLQDTQELLQEETR_.2;_DAAS[Phospho (STY)]LES[Phospho (STY)]QLQDTQELLQEETR_.3	5	S
Q6P1L5	FAM117B	Protein FAM117B	FAM117B_S106_M1	0.269856	0.806238	-0.128674	0.165893	0.845156	0.235972	0.548812	0.949261	0.070064	0.486713	0.928495	0.119732	0.428778	0.88005	0.0931038	0.942	105	1	_TS[Phospho (STY)]PTVATQTGASATSTR_.2	1	S
Q01433	AMPD2	AMP deaminase 2	AMPD2_S76_M1	0.269905	0.806238	-0.0908509	0.712657	0.970331	0.0448037	0.0572306	0.59214	0.155796	0.0566529	0.590878	0.228895	0.319771	0.828946	0.0822742	0.984	75;74	1	_AS[Phospho (STY)]LQASTAAPEAR_.2;_RAS[Phospho (STY)]LQASTAAPEAR_.2;_RAS[Phospho (STY)]LQASTAAPEAR_.3	3	S
Q8WZ42	TTN	Titin	TTN_T27992_M1	0.269905	0.806238	0.0908509	0.149487	0.843413	-0.17409	0.0559079	0.589527	-0.156693	0.0665487	0.614526	-0.220552	0.449551	0.888901	-0.0624522	1	27988	1	_NAFVT[Phospho (STY)]PGPPGIPEVTKITK_.2;_NAFVT[Phospho (STY)]PGPPGIPEVTK_.2	2	T
P30566	ADSL	Adenylosuccinate lyase	ADSL_S112_M1	0.270183	0.806238	0.132773	0.952137	0.993638	0.0105279	0.273944	0.857993	-0.129849	0.33168	0.884401	-0.169038	0.369727	0.85618	-0.107521	0.975	102	1	_AAGIIHLGATS[Phospho (STY)]C[Carbamidomethyl (C)]YVGDNTDLIILR_.3	1	S
Q12912	IRAG2	Inositol 1,4,5-triphosphate receptor associated 2	IRAG2_S129_M1	0.27024	0.806238	0.115283	0.43094	0.92315	-0.120365	0.155925	0.762756	-0.146985	0.27392	0.849908	-0.166641	0.195911	0.738432	-0.135119	0.947	129	1	_S[Phospho (STY)]ASPTIEAQGTSPAHDNIAFQDSTSK_.3	1	S
O15075	DCLK1	Serine/threonine-protein kinase DCLK1	DCLK1_S323_M1	0.270283	0.806238	-0.123077	0.504031	0.942706	0.108781	0.770765	0.976009	0.0321545	0.925013	0.9961	-0.0153683	0.243187	0.779516	0.129711	0.95	307	1	_SPASTSSVNGTPGSQLS[Phospho (STY)]TPR_.2	1	S
P20807	CAPN3	Calpain-3	CAPN3_S644_M1	0.270312	0.806238	0.154083	0.738268	0.972913	-0.0688395	0.107267	0.701733	-0.226011	0.0641851	0.609842	-0.368226	0.89437	0.985401	-0.0188422	0.982	633;635	1	_QKQSPQPQPGSS[Phospho (STY)]DQESEEQQQFR_.3;_QSPQPQPGSS[Phospho (STY)]DQESEEQQQFR_.3	2	S
O75128	COBL	Protein cordon-bleu	COBL_S289_M2	0.270561	0.806238	0.205882	0.798799	0.980156	-0.0668454	0.439687	0.926511	-0.147059	0.683908	0.96741	-0.106581	0.967114	0.997372	0.00738012	0.998	276	2	_SLTLGPSLSLGSIS[Phospho (STY)]GVS[Phospho (STY)]VKSEM[Oxidation (M)]KK_.3;_SLTLGPSLSLGSIS[Phospho (STY)]GVS[Phospho (STY)]VK_.2;_SLTLGPSLSLGS[Phospho (STY)]IS[Phospho (STY)]GVSVKSEM[Oxidation (M)]KK_.3;_SLTLGPSLSLGS[Phospho (STY)]IS[Phospho (STY)]GVSVK_.2;_SLTLGPSLS[Phospho (STY)]LGSIS[Phospho (STY)]GVSVKSEMK_.3;_SLTLGPSLS[Phospho (STY)]LGSIS[Phospho (STY)]GVSVKSEM[Oxidation (M)]K_.3;_SLTLGPSLS[Phospho (STY)]LGSIS[Phospho (STY)]GVSVK_.2;_SLTLGPS[Phospho (STY)]LSLGSIS[Phospho (STY)]GVSVK_.2	8	S
P28290	ITPRID2	Protein ITPRID2	ITPRID2_S739_M1	0.270561	0.806238	0.205882	0.500941	0.942706	-0.175311	0.14903	0.755219	-0.258304	0.249415	0.836917	-0.295561	0.772516	0.966065	0.0520478	0.999	737	1	_SQS[Phospho (STY)]LPTTLLSPVR_.2	1	S
Q6AI08	HEATR6	HEAT repeat-containing protein 6	HEATR6_S635_M1	0.27067	0.806238	0.16996	0.440409	0.926905	-0.169137	0.244607	0.838909	-0.174953	0.381108	0.901104	-0.191614	0.525358	0.912294	-0.0958132	0.991	630;629	1	_APAGPS[Phospho (STY)]LEETSVSSPK_.2;_KAPAGPS[Phospho (STY)]LEETSVSSPK_.2;_KAPAGPS[Phospho (STY)]LEETSVSSPK_.3	3	S
Q02750	MAP2K1	Dual specificity mitogen-activated protein kinase kinase 1	MAP2K1_S304_M1	0.27067	0.806238	0.16996	0.0332606	0.673874	-0.445222	0.34571	0.890838	-0.146245	0.185652	0.786303	-0.286124	0.290272	0.810411	-0.159049	1	292	1	_TPGRPLSSYGMDS[Phospho (STY)]RPPMAIFELLDYIVNEPPPK_.4;_TPGRPLSSYGMDS[Phospho (STY)]RPPM[Oxidation (M)]AIFELLDYIVNEPPPK_.4;_TPGRPLSSYGM[Oxidation (M)]DS[Phospho (STY)]RPPM[Oxidation (M)]AIFELLDYIVNEPPPK_.4	3	S
O75925	PIAS1	E3 SUMO-protein ligase PIAS1	PIAS1_S497_M1	0.27067	0.806238	0.16996	0.229441	0.876	-0.260771	0.081218	0.646725	-0.264822	0.0384835	0.538653	-0.434101	0.0569694	0.562552	-0.286287	0.999	494	1	_GILS[Phospho (STY)]LPHQASPVSR_.2;_GILS[Phospho (STY)]LPHQASPVSR_.3	2	S
Q16512	PKN1	Serine/threonine-protein kinase N1	PKN1_T772_M1	0.27067	0.806238	0.16996	0.70142	0.969228	-0.084515	0.653222	0.962127	0.0674608	0.980912	0.999251	-0.00528338	0.233558	0.769765	-0.180013	0.9	764;772	1	_EGM[Oxidation (M)]GYGDRT[Phospho (STY)]STFC[Carbamidomethyl (C)]GTPEFLAPEVLTDTSYTR_.3;_T[Phospho (STY)]STFC[Carbamidomethyl (C)]GTPEFLAPEVLTDTSYTR_.2	2	T
Q15149	PLEC	Plectin	PLEC_S4389_M1	0.27067	0.806238	0.16996	0.484546	0.941114	-0.153444	0.369042	0.901156	-0.134654	0.305745	0.871925	-0.223299	0.59637	0.930002	-0.0801682	0.929	4382;4384	1	_SRSSSVGS[Phospho (STY)]SSSYPISPAVSR_.3;_SSSVGS[Phospho (STY)]SSSYPISPAVSR_.3	2	S
Q9Y2W1	THRAP3	Thyroid hormone receptor-associated protein 3	THRAP3_S323_M1	0.27067	0.806238	0.16996	0.259493	0.889275	-0.245181	0.289935	0.864284	-0.159689	0.204648	0.796774	-0.274679	0.353949	0.847527	-0.14058	0.991	314;315	1	_KSPVGKSPPS[Phospho (STY)]TGSTYGSSQK_.3;_SPVGKSPPS[Phospho (STY)]TGSTYGSSQK_.2;_SPVGKSPPS[Phospho (STY)]TGSTYGSSQK_.3	3	S
Q9NSC5	HOMER3	Homer protein homolog 3	HOMER3_S256_M1	0.270693	0.806238	0.100313	0.067833	0.749701	-0.241475	0.72714	0.971053	-0.0315824	0.926606	0.996156	0.012364	0.19952	0.739628	-0.117044	0.987	249	1	_EGLGQGQS[Phospho (STY)]LEQLEALVQTK_.2	1	S
Q702N8	XIRP1	Xin actin-binding repeat-containing protein 1	XIRP1_S134_M1	0.270729	0.806238	0.0874236	0.89371	0.989359	-0.0156907	0.797778	0.979515	-0.020257	0.587875	0.948832	-0.0635799	0.941585	0.995111	0.0058453	0.975	130;129	1	_FEEGS[Phospho (STY)]FANSTDQEPTRPQPGGGDVR_.3;_KFEEGS[Phospho (STY)]FANSTDQEPTRPQPGGGDVR_.3;_KFEEGS[Phospho (STY)]FANSTDQEPTRPQPGGGDVR_.4	3	S
Q86TC9	MYPN	Myopalladin	MYPN_S867_M1	0.270871	0.806238	0.0913483	0.8469	0.982508	-0.0236728	0.544424	0.947944	-0.0500323	0.640229	0.961406	-0.0572657	0.640745	0.942277	0.0388294	1	867	1	_S[Phospho (STY)]PQPVNDDNIR_.2	1	S
P35609	ACTN2	Alpha-actinin-2	ACTN2_Y889_M1	0.270907	0.806238	0.122973	0.308024	0.896302	-0.167524	0.460504	0.931446	-0.0824325	0.494568	0.93095	-0.112695	0.0947137	0.635072	-0.18789	1	866;865	1	_MPAYSGPGSVPGALDYAAFSSALY[Phospho (STY)]GESDL_.3;_M[Oxidation (M)]PAYSGPGSVPGALDYAAFSSALY[Phospho (STY)]GESDL_.3;_RMPAYSGPGSVPGALDYAAFSSALY[Phospho (STY)]GESDL_.3;_RM[Oxidation (M)]PAYSGPGSVPGALDYAAFSSALY[Phospho (STY)]GESDL_.3	4	Y
O95155	UBE4B	Ubiquitin conjugation factor E4 B	UBE4B_S90_M1	0.270907	0.806238	0.122973	0.628989	0.966721	-0.0798399	0.0229432	0.478927	-0.253883	0.0278587	0.482605	-0.352252	0.286302	0.808806	-0.120311	0.99	76	1	_SQSSEGVSSLSSSPS[Phospho (STY)]NSLETQSQSLSR_.2;_SQSSEGVSSLSSSPS[Phospho (STY)]NSLETQSQSLSR_.3	2	S
Q13523	PRPF4B	Serine/threonine-protein kinase PRP4 homolog	PRPF4B_Y849_M1	0.270954	0.806238	0.119658	0.372791	0.909929	-0.142894	0.306639	0.871131	-0.111179	0.469287	0.92319	-0.116224	0.822091	0.972605	-0.0246012	1	832	1	_LC[Carbamidomethyl (C)]DFGSASHVADNDITPY[Phospho (STY)]LVSR_.3	1	Y
P01024	C3	Complement C3	C3_S1317_M1	0.27107	0.806238	-0.147783	0.849873	0.983134	-0.0367532	0.511259	0.945583	0.0865272	0.510719	0.934292	0.127234	0.560051	0.923093	0.0774105	1	1311	1	_IHWESAS[Phospho (STY)]LLRSEETK_.3	1	S
P23588	EIF4B	Eukaryotic translation initiation factor 4B	EIF4B_S495_M1	0.27107	0.806238	0.147783	0.255213	0.889275	-0.218323	0.865913	0.986397	0.0221948	0.627141	0.959047	-0.0941426	0.463831	0.894342	-0.0968981	0.838	495	1	_S[Phospho (STY)]QSSDTEQQSPTSGGGK_.2	1	S
Q8TCA0	LRRC20	Leucine-rich repeat-containing protein 20	LRRC20_S91_M1	0.27107	0.806238	-0.147783	0.906371	0.989815	-0.022843	0.237219	0.836418	0.155364	0.38414	0.903197	0.167841	0.292773	0.810916	-0.13931	0.992	89	1	_LPS[Phospho (STY)]EVSALQHLK_.2	1	S
Q6NUK4	REEP3	Receptor expression-enhancing protein 3	REEP3_Y170_M1	0.27107	0.806238	0.147783	0.408705	0.917698	-0.159445	0.707442	0.969783	-0.0493829	0.411473	0.908844	-0.158517	0.12348	0.68033	-0.20399	1	150	1	_SFSM[Oxidation (M)]HDLTTIQGDEPVGQRPY[Phospho (STY)]QPLPEAK_.3;_SFSM[Oxidation (M)]HDLTTIQGDEPVGQRPY[Phospho (STY)]QPLPEAK_.4	2	Y
Q08495	DMTN	Dematin	DMTN_Y141_M1	0.271114	0.806238	-0.11106	0.462412	0.932198	0.10862	0.460509	0.931446	0.0738769	0.372185	0.897401	0.131715	0.359192	0.852381	0.092509	1	123	1	_TSLPHFHHPETSRPDSNIY[Phospho (STY)]K_.4	1	Y
Q92619	ARHGAP45	Rho GTPase-activating protein 45	ARHGAP45_S949_M1	0.271235	0.806238	0.144828	0.648644	0.967161	-0.0867171	0.391416	0.907596	-0.110985	0.654452	0.96321	-0.0851886	0.298065	0.81414	-0.136673	0.998	941;943	1	_PRPTEATVS[Phospho (STY)]LSSLVDYPHQAR_.3;_PTEATVS[Phospho (STY)]LSSLVDYPHQAR_.3	2	S
Q8TAQ2	SMARCC2	SWI/SNF complex subunit SMARCC2	SMARCC2_S347_M1	0.271572	0.806238	0.0957672	0.396427	0.91698	-0.1087	0.854081	0.985553	-0.0159302	0.67727	0.96671	-0.0534684	0.357263	0.85026	-0.080401	1	342	1	_DMDEPS[Phospho (STY)]PVPNVEEVTLPK_.2;_DM[Oxidation (M)]DEPS[Phospho (STY)]PVPNVEEVTLPK_.2;_DM[Oxidation (M)]DEPS[Phospho (STY)]PVPNVEEVTLPK_.3	3	S
Q562R1	ACTBL2	Beta-actin-like protein 2	ACTBL2_S301_M1	0.271845	0.806238	0.0860102	0.6559	0.967161	0.0515886	0.305344	0.870673	-0.0799182	0.354681	0.889369	-0.106922	0.721343	0.95541	-0.0280446	1	293	1	_DLYANTVLS[Phospho (STY)]GGSTMYPGIADR_.2;_DLYANTVLS[Phospho (STY)]GGSTMYPGIADR_.3;_DLYANTVLS[Phospho (STY)]GGSTM[Oxidation (M)]YPGIADR_.2;_DLYANTVLS[Phospho (STY)]GGSTM[Oxidation (M)]YPGIADR_.3	4	S
Q7Z460	CLASP1	CLIP-associating protein 1	CLASP1_S600_M1	0.271845	0.806238	-0.0860102	0.00420278	0.44968	0.324785	0.443038	0.926511	0.060201	0.136493	0.734664	0.172373	0.200729	0.740098	0.101233	1	598	1	_SRS[Phospho (STY)]DIDVNAAASAK_.2	1	S
Q9Y613	FHOD1	FH1/FH2 domain-containing protein 1	FHOD1_S523_M1	0.271845	0.806238	0.0860102	0.564936	0.951674	0.0666038	0.390966	0.907306	-0.0668843	0.947309	0.998006	-0.00765642	0.239726	0.777768	0.0924433	1	517	1	_EPLIPAS[Phospho (STY)]PKAEPIWELPTR_.3;_EPLIPAS[Phospho (STY)]PK_.2	2	S
P04406	GAPDH	Glyceraldehyde-3-phosphate dehydrogenase	GAPDH_T229_M1	0.271845	0.806238	-0.0860102	0.534017	0.949725	0.0719554	0.140543	0.740147	0.114904	0.26597	0.845226	0.128343	0.701657	0.951442	0.030122	1	228;220	1	_LT[Phospho (STY)]GMAFR_.2;_LT[Phospho (STY)]GM[Oxidation (M)]AFR_.2;_VIPELNGKLT[Phospho (STY)]GMAFR_.3;_VIPELNGKLT[Phospho (STY)]GM[Oxidation (M)]AFR_.2;_VIPELNGKLT[Phospho (STY)]GM[Oxidation (M)]AFR_.3	5	T
Q9UBY9	HSPB7	Heat shock protein beta-7	HSPB7_S46_M1	0.271845	0.806238	0.0860102	0.546819	0.951327	0.0697219	0.484245	0.938275	-0.0545365	0.582319	0.948211	-0.063656	0.272898	0.801713	-0.0862112	1	44	1	_ALS[Phospho (STY)]MFSDDFGSFMRPHSEPLAFPARPGGAGNIK_.4;_ALS[Phospho (STY)]MFSDDFGSFMRPHSEPLAFPAR_.3;_ALS[Phospho (STY)]MFSDDFGSFMR_.2;_ALS[Phospho (STY)]MFSDDFGSFM[Oxidation (M)]RPHSEPLAFPAR_.3;_ALS[Phospho (STY)]MFSDDFGSFM[Oxidation (M)]RPHSEPLAFPAR_.4;_ALS[Phospho (STY)]MFSDDFGSFM[Oxidation (M)]R_.2;_ALS[Phospho (STY)]M[Oxidation (M)]FSDDFGSFMRPHSEPLAFPARPGGAGNIK_.4;_ALS[Phospho (STY)]M[Oxidation (M)]FSDDFGSFMRPHSEPLAFPAR_.3;_ALS[Phospho (STY)]M[Oxidation (M)]FSDDFGSFMRPHSEPLAFPAR_.4;_ALS[Phospho (STY)]M[Oxidation (M)]FSDDFGSFMR_.2;_ALS[Phospho (STY)]M[Oxidation (M)]FSDDFGSFM[Oxidation (M)]RPHSEPLAFPARPGGAGNIK_.3;_ALS[Phospho (STY)]M[Oxidation (M)]FSDDFGSFM[Oxidation (M)]RPHSEPLAFPARPGGAGNIK_.4;_ALS[Phospho (STY)]M[Oxidation (M)]FSDDFGSFM[Oxidation (M)]RPHSEPLAFPAR_.3;_ALS[Phospho (STY)]M[Oxidation (M)]FSDDFGSFM[Oxidation (M)]RPHSEPLAFPAR_.4;_ALS[Phospho (STY)]M[Oxidation (M)]FSDDFGSFM[Oxidation (M)]R_.2;_ALS[Phospho (STY)]M[Oxidation (M)]FSDDFGSFM[Oxidation (M)]R_.3	16	S
P12882	MYH1	Myosin-1	MYH1_S1542_M1	0.271845	0.806238	-0.0860102	0.359121	0.90591	-0.105945	0.0350941	0.529679	0.164295	0.00680686	0.278339	0.305965	0.898391	0.98578	0.0100407	1	1535;1536;1542	1	_KQVEQEKS[Phospho (STY)]ELQAALEEAEASLEHEEGK_.3;_KQVEQEKS[Phospho (STY)]ELQAALEEAEASLEHEEGK_.4;_QVEQEKS[Phospho (STY)]ELQAALEEAEASLEHEEGK_.3;_QVEQEKS[Phospho (STY)]ELQAALEEAEASLEHEEGK_.4;_S[Phospho (STY)]ELQAALEEAEASLEHEEGK_.2;_S[Phospho (STY)]ELQAALEEAEASLEHEEGK_.3	6	S
E9PAV3	NACA	Nascent polypeptide-associated complex subunit alpha, muscle-specific form	NACA_S1112_M1	0.271845	0.806238	-0.0860102	0.127395	0.815963	0.175247	0.219669	0.821453	0.095696	0.115111	0.705394	0.181034	0.152413	0.703991	0.112525	1	1101	1	_GAPMPPAATPPS[Phospho (STY)]PK_.2;_GAPM[Oxidation (M)]PPAATPPS[Phospho (STY)]PK_.2	2	S
P11217	PYGM	Glycogen phosphorylase, muscle form	PYGM_Y204_M1	0.271845	0.806238	-0.0860102	0.356934	0.90451	0.106425	0.010859	0.371017	0.198595	0.0192274	0.42105	0.266311	0.133223	0.693584	0.118064	1	193	1	_ARPEFTLPVHFY[Phospho (STY)]GHVEHTSQGAK_.3;_ARPEFTLPVHFY[Phospho (STY)]GHVEHTSQGAK_.4;_ARPEFTLPVHFY[Phospho (STY)]GHVEHTSQGAK_.5	3	Y
P35237	SERPINB6	Serpin B6	SERPINB6_S151_M1	0.271845	0.806238	0.0860102	0.487849	0.941993	-0.0802432	0.0545428	0.587054	-0.149889	0.0180071	0.412262	-0.268982	0.313288	0.823384	-0.0792866	1	146	1	_IAELLS[Phospho (STY)]PGSVDPLTR_.2	1	S
O95425	SVIL	Supervillin	SVIL_T657_M1	0.271845	0.806238	-0.0860102	0.764489	0.975896	-0.0346988	0.114255	0.710052	0.123136	0.0322408	0.506048	0.244321	0.84293	0.976005	0.0155803	1	655	1	_FRT[Phospho (STY)]QPITSAERK_.3;_FRT[Phospho (STY)]QPITSAER_.2;_FRT[Phospho (STY)]QPITSAER_.3	3	T
Q8WZ42	TTN	Titin	TTN_S6920_M1	0.271845	0.806238	0.0860102	0.287676	0.895521	-0.122715	0.0954468	0.676891	-0.129996	0.167301	0.771516	-0.158969	0.296683	0.813391	-0.0820564	1	6919;6918	1	_LS[Phospho (STY)]DHSVEPGK_.2;_RLS[Phospho (STY)]DHSVEPGK_.2;_RLS[Phospho (STY)]DHSVEPGK_.3	3	S
Q8WZ42	TTN	Titin	TTN_T27904_M1	0.271845	0.806238	0.0860102	0.0716763	0.759778	-0.206422	0.273329	0.856625	-0.0854061	0.471483	0.923845	-0.0832789	0.154952	0.705493	-0.111832	1	27893;27887	1	_PGPPGGPIEFKT[Phospho (STY)]VTAEK_.2;_PGPPGGPIEFKT[Phospho (STY)]VTAEK_.3;_VQILDKPGPPGGPIEFKT[Phospho (STY)]VTAEK_.3;_VQILDKPGPPGGPIEFKT[Phospho (STY)]VTAEK_.4	4	T
Q0JRZ9	FCHO2	F-BAR domain only protein 2	FCHO2_S403_M1	0.272023	0.806238	0.116279	0.84263	0.982464	-0.0308095	0.095028	0.676728	-0.175068	0.243388	0.83	-0.179602	0.517043	0.908375	-0.0682328	1	401	1	_NLS[Phospho (STY)]NEELTK_.2	1	S
P01042	KNG1	Kininogen-1	KNG1_T285_M1	0.272049	0.806238	0.130159	0.802811	0.980156	-0.0431209	0.945687	0.99472	0.00795547	0.534921	0.937408	-0.106894	0.702514	0.951442	-0.0449467	0.926	270	1	_DIPTNSPELEETLTHT[Phospho (STY)]ITK_.2;_DIPTNSPELEETLTHT[Phospho (STY)]ITK_.3	2	T
Q9UMS6	SYNPO2	Synaptopodin-2	SYNPO2_T693_M1	0.272049	0.806238	0.130159	0.629897	0.966721	-0.0818969	0.733672	0.971053	-0.0392161	0.364058	0.893278	-0.153602	0.169214	0.718494	-0.158976	0.989	691	1	_STT[Phospho (STY)]KPMFTFK_.2;_STT[Phospho (STY)]KPM[Oxidation (M)]FTFK_.2	2	T
Q8WXE0	CASKIN2	Caskin-2	CASKIN2_S403_M1	0.27205	0.806238	0.112131	0.204792	0.861174	0.188371	0.424749	0.921736	-0.0808559	0.251965	0.838019	-0.170465	0.90499	0.987232	0.0121617	1	390	1	_VGLSPDSPAGDRNS[Phospho (STY)]VGSEGSVGSIR_.3	1	S
P01860	IGHG3	Immunoglobulin heavy constant gamma 3	IGHG3_T186_M2	0.27205	0.806238	-0.112131	0.175575	0.845156	0.200964	0.116672	0.714094	0.158924	0.21999	0.810531	0.182317	0.4963	0.90193	0.069591	0.89	186	2	_T[Phospho (STY)]PEVTC[Carbamidomethyl (C)]VVVDVS[Phospho (STY)]HEDPEVQFK_.2;_T[Phospho (STY)]PEVT[Phospho (STY)]C[Carbamidomethyl (C)]VVVDVSHEDPEVQFK_.2	2	T
P01860	IGHG3	Immunoglobulin heavy constant gamma 3	IGHG3_T190_M2	0.27205	0.806238	-0.112131	0.175575	0.845156	0.200964	0.116672	0.714094	0.158924	0.21999	0.810531	0.182317	0.4963	0.90193	0.069591	0.988	186	2	_TPEVT[Phospho (STY)]C[Carbamidomethyl (C)]VVVDVS[Phospho (STY)]HEDPEVQFK_.2;_T[Phospho (STY)]PEVT[Phospho (STY)]C[Carbamidomethyl (C)]VVVDVSHEDPEVQFK_.2	2	T
E9PAV3	NACA	Nascent polypeptide-associated complex subunit alpha, muscle-specific form	NACA_S585_M2	0.272212	0.806564	0.156928	0.286332	0.895521	-0.221929	0.387385	0.906157	-0.123539	0.28048	0.853	-0.224574	0.223475	0.761008	-0.175692	1	569	2	_NSPSFQSTSSSPEIPLS[Phospho (STY)]PEAT[Phospho (STY)]LAK_.2;_NSPSFQSTSSS[Phospho (STY)]PEIPLS[Phospho (STY)]PEATLAK_.2;_NSPSFQS[Phospho (STY)]TSSSPEIPLS[Phospho (STY)]PEATLAK_.2;_NSPS[Phospho (STY)]FQSTSSSPEIPLS[Phospho (STY)]PEATLAK_.2	4	S
Q92614	MYO18A	Unconventional myosin-XVIIIa	MYO18A_S1942_M1	0.272531	0.806996	0.0947261	0.944418	0.993638	0.00888973	0.430581	0.922343	-0.0677635	0.644283	0.96178	-0.0588242	0.688998	0.949122	-0.0346323	1	1929	1	_IGDLQAAIEDEMES[Phospho (STY)]DENEDLINSLQDM[Oxidation (M)]VTK_.3;_IGDLQAAIEDEM[Oxidation (M)]ES[Phospho (STY)]DENEDLINSLQDMVTK_.3;_IGDLQAAIEDEM[Oxidation (M)]ES[Phospho (STY)]DENEDLINSLQDM[Oxidation (M)]VTK_.3	3	S
Q15149	PLEC	Plectin	PLEC_T4411_M1	0.272585	0.806996	-0.132025	0.0421674	0.689763	0.350432	0.36563	0.900459	0.109124	0.251058	0.837801	0.202368	0.0260449	0.457645	0.269064	0.997	4402	1	_TQLASWSDPT[Phospho (STY)]EETGPVAGILDTETLEK_.3	1	T
Q8N3K9	CMYA5	Cardiomyopathy-associated protein 5	CMYA5_S1168_M3	0.27262	0.806996	0.0972301	0.236042	0.881467	-0.155312	0.474911	0.93555	-0.0634924	0.351083	0.888345	-0.122507	0.00252795	0.24141	-0.270225	1	1166	3	_PAS[Phospho (STY)]PHS[Phospho (STY)]VLPDS[Phospho (STY)]VPAIK_.2	1	S
Q8N3K9	CMYA5	Cardiomyopathy-associated protein 5	CMYA5_S1171_M3	0.27262	0.806996	0.0972301	0.236042	0.881467	-0.155312	0.474911	0.93555	-0.0634924	0.351083	0.888345	-0.122507	0.00252795	0.24141	-0.270225	1	1166	3	_PAS[Phospho (STY)]PHS[Phospho (STY)]VLPDS[Phospho (STY)]VPAIK_.2	1	S
Q8N3K9	CMYA5	Cardiomyopathy-associated protein 5	CMYA5_S1176_M3	0.27262	0.806996	0.0972301	0.236042	0.881467	-0.155312	0.474911	0.93555	-0.0634924	0.351083	0.888345	-0.122507	0.00252795	0.24141	-0.270225	1	1166	3	_PAS[Phospho (STY)]PHS[Phospho (STY)]VLPDS[Phospho (STY)]VPAIK_.2	1	S
Q9C0C2	TNKS1BP1	182 kDa tankyrase-1-binding protein	TNKS1BP1_S983_M1	0.272688	0.807041	0.104866	0.435435	0.924992	-0.109418	0.361176	0.89793	-0.0867038	0.320356	0.881111	-0.139151	0.465671	0.894611	-0.0697293	0.998	976	1	_SFGTRPLS[Phospho (STY)]SGFSPEEAQQQDEEFEK_.3	1	S
Q9H987	SYNPO2L	Synaptopodin 2-like protein	SYNPO2L_S97_M2	0.272755	0.807084	0.102797	0.145208	0.836795	-0.200901	0.390808	0.907306	-0.080589	0.709558	0.970259	-0.0518634	0.256356	0.789876	-0.107312	1	87	2	_LADEGPVQSPS[Phospho (STY)]PHELQVLSPLSPLSPEPPGAPVPQPLQPGS[Phospho (STY)]LR_.5;_LADEGPVQSPS[Phospho (STY)]PHELQVLSPLSPLS[Phospho (STY)]PEPPGAPVPQPLQPGSLR_.4;_LADEGPVQSPS[Phospho (STY)]PHELQVLSPLSPLS[Phospho (STY)]PEPPGAPVPQPLQPGSLR_.5;_LADEGPVQSPS[Phospho (STY)]PHELQVLSPLS[Phospho (STY)]PLSPEPPGAPVPQPLQPGSLR_.4;_LADEGPVQSPS[Phospho (STY)]PHELQVLSPLS[Phospho (STY)]PLSPEPPGAPVPQPLQPGSLR_.5;_LADEGPVQSPS[Phospho (STY)]PHELQVLS[Phospho (STY)]PLSPLSPEPPGAPVPQPLQPGSLR_.4;_LADEGPVQSPS[Phospho (STY)]PHELQVLS[Phospho (STY)]PLSPLSPEPPGAPVPQPLQPGSLR_.5;_LADEGPVQS[Phospho (STY)]PS[Phospho (STY)]PHELQVLSPLSPLSPEPPGAPVPQPLQPGSLR_.4;_LADEGPVQS[Phospho (STY)]PS[Phospho (STY)]PHELQVLSPLSPLSPEPPGAPVPQPLQPGSLR_.5	9	S
P20929	NEB	Nebulin	NEB_Y6095_M1	0.27297	0.807565	-0.101752	0.63109	0.966721	0.0655785	0.887569	0.989584	0.0130209	0.847164	0.987462	0.0263455	0.804341	0.970219	0.0230514	1	6091	1	_SMSYY[Phospho (STY)]ETVLDTPEIQR_.2;_SM[Oxidation (M)]SYY[Phospho (STY)]ETVLDTPEIQR_.2	2	Y
Q9Y6G9	DYNC1LI1	Cytoplasmic dynein 1 light intermediate chain 1	DYNC1LI1_S510_M1	0.27318	0.807692	-0.0923292	0.068108	0.751146	0.224245	0.974091	0.997387	0.0027242	0.376864	0.897507	0.109698	0.084841	0.617727	0.145852	0.995	505	1	_KPVTVS[Phospho (STY)]PTTPTSPTEGEAS_.2	1	S
Q8WZ42	TTN	Titin	TTN_T19674_M1	0.273365	0.807692	0.120668	0.963019	0.993861	-0.00757109	0.624504	0.959046	-0.0539848	0.482034	0.926396	-0.114422	0.640762	0.942277	0.0518163	0.998	19671	1	_TWST[Phospho (STY)]VTPEVK_.2	1	T
O00192	ARVCF	Splicing regulator ARVCF	ARVCF_S602_M1	0.273414	0.807692	-0.156923	0.423382	0.920042	-0.164003	0.0777736	0.637064	0.246533	0.104343	0.687645	0.325786	0.842399	0.976005	-0.0280396	0.999	592	1	_YQEAEPGPLGS[Phospho (STY)]AVGSQR_.2	1	S
Q13554	CAMK2B	Calcium/calmodulin-dependent protein kinase type II subunit beta	CAMK2B_S513_M1	0.273414	0.807692	0.156923	0.375556	0.909929	-0.177574	0.369822	0.901156	-0.122858	0.513117	0.934462	-0.131536	0.180837	0.728141	-0.185262	0.999	503;502	1	_GSGTPEAEGPS[Phospho (STY)]PVGPPPC[Carbamidomethyl (C)]PSPTIPGPLPTPSR_.3;_RGSGTPEAEGPS[Phospho (STY)]PVGPPPC[Carbamidomethyl (C)]PSPTIPGPLPTPSR_.3;_RGSGTPEAEGPS[Phospho (STY)]PVGPPPC[Carbamidomethyl (C)]PSPTIPGPLPTPSR_.4	3	S
P00403	MT-CO2	Cytochrome c oxidase subunit 2	MT-CO2_Y192_M1	0.273414	0.807692	0.156923	0.0341854	0.673874	-0.416737	0.310272	0.873183	-0.142196	0.432	0.913253	-0.161012	0.116405	0.673083	-0.221902	0.901	179	1	_LNQTTFTATRPGVY[Phospho (STY)]YGQC[Carbamidomethyl (C)]SEIC[Carbamidomethyl (C)]GANHSFMPIVLELIPLK_.4;_LNQTTFTATRPGVY[Phospho (STY)]YGQC[Carbamidomethyl (C)]SEIC[Carbamidomethyl (C)]GANHSFM[Oxidation (M)]PIVLELIPLK_.4	2	Y
Q07890	SOS2	Son of sevenless homolog 2	SOS2_S1264_M1	0.273414	0.807692	0.156923	0.929287	0.992204	0.0179253	0.440309	0.926511	-0.105715	0.196863	0.792607	-0.25632	0.983344	0.999039	0.00287367	0.894	1251	1	_DISTC[Carbamidomethyl (C)]PNSPSTPPS[Phospho (STY)]TPSPR_.2	1	S
Q8WZ42	TTN	Titin	TTN_S27098_M1	0.273478	0.807692	0.0894966	0.918069	0.991724	-0.0124281	0.141689	0.742674	-0.119476	0.40541	0.906732	-0.100271	0.474249	0.896945	-0.0586965	1	27090	1	_VGASDPSDS[Phospho (STY)]SDPQIAK_.2	1	S
P35237	SERPINB6	Serpin B6	SERPINB6_Y168_M1	0.273495	0.807692	0.0938198	0.618568	0.964943	0.062914	0.386276	0.905334	-0.0737886	0.455607	0.91695	-0.0941635	0.281558	0.807189	-0.0924643	1	161	1	_LVLVNAVY[Phospho (STY)]FR_.2	1	Y
O60941	DTNB	Dystrobrevin beta	DTNB_S394_M1	0.273643	0.807692	0.136364	0.14153	0.832869	-0.261521	0.103631	0.693089	-0.199431	0.183796	0.782788	-0.237204	0.320752	0.829188	-0.122377	0.86	391	1	_VLDS[Phospho (STY)]PSRLDEEHR_.3	1	S
Q8WWI1	LMO7	LIM domain only protein 7	LMO7_S995_M1	0.273643	0.807692	0.136364	0.484543	0.941114	0.126057	0.429236	0.921736	-0.0968665	0.621809	0.958758	-0.0891362	0.186857	0.732704	-0.163321	0.972	975;986	1	_EVAATEEDVTRLPSPTSPFSS[Phospho (STY)]LSQDQAATSK_.4;_LPSPTSPFSS[Phospho (STY)]LSQDQAATSK_.2;_LPSPTSPFSS[Phospho (STY)]LSQDQAATSK_.3	3	S
Q8IYB3	SRRM1	Serine/arginine repetitive matrix protein 1	SRRM1_S717_M2	0.273643	0.807692	0.136364	0.122225	0.811291	-0.274424	0.652993	0.962127	-0.0551862	0.773403	0.97754	-0.0520963	0.171897	0.71927	-0.168921	0.999	711	2	_RQSPSPS[Phospho (STY)]T[Phospho (STY)]RPIR_.2;_RQSPSPS[Phospho (STY)]T[Phospho (STY)]RPIR_.3;_RQSPS[Phospho (STY)]PS[Phospho (STY)]TRPIR_.3;_RQS[Phospho (STY)]PSPS[Phospho (STY)]TRPIR_.3	4	S
Q8WZ42	TTN	Titin	TTN_T29624_M1	0.273643	0.807692	-0.136364	0.450512	0.929717	0.133828	0.677913	0.964512	0.0501348	0.756117	0.973948	0.0552921	0.542103	0.91834	0.0744224	0.993	29617;29615	1	_ETDRVSIT[Phospho (STY)]TTK_.2;_LKETDRVSIT[Phospho (STY)]TTK_.3	2	T
A4UGR9	XIRP2	Xin actin-binding repeat-containing protein 2	XIRP2_T2872_M1	0.27371	0.807735	0.0996553	0.75135	0.973401	0.0425123	0.778086	0.976914	-0.0254933	0.622097	0.958758	-0.0660862	0.731806	0.956658	-0.0313305	0.988	2867;2864	1	_PGNKPT[Phospho (STY)]SLDETSSK_.2;_TGKPGNKPT[Phospho (STY)]SLDETSSK_.3	2	T
P12694	BCKDHA	2-oxoisovalerate dehydrogenase subunit alpha, mitochondrial	BCKDHA_Y345_M2	0.274034	0.808126	0.0880799	0.950482	0.993638	-0.00739603	0.542049	0.947944	-0.0488739	0.442262	0.915545	-0.0913199	0.147157	0.699604	-0.117341	1	333	2	_IGHHSTSDDSSAY[Phospho (STY)]RSVDEVNYWDKQDHPIS[Phospho (STY)]R_.4;_IGHHSTSDDSSAY[Phospho (STY)]RSVDEVNYWDKQDHPIS[Phospho (STY)]R_.5;_IGHHSTSDDSSAY[Phospho (STY)]RSVDEVNY[Phospho (STY)]WDKQDHPISR_.4;_IGHHSTSDDSSAY[Phospho (STY)]RSVDEVNY[Phospho (STY)]WDKQDHPISR_.5;_IGHHSTSDDSSAY[Phospho (STY)]RS[Phospho (STY)]VDEVNYWDKQDHPISR_.4;_IGHHSTSDDSSAY[Phospho (STY)]RS[Phospho (STY)]VDEVNYWDKQDHPISR_.5;_IGHHSTSDDSS[Phospho (STY)]AY[Phospho (STY)]RSVDEVNYWDKQDHPISR_.4;_IGHHSTSDDSS[Phospho (STY)]AY[Phospho (STY)]RSVDEVNYWDKQDHPISR_.5;_IGHHSTSDDS[Phospho (STY)]SAY[Phospho (STY)]RSVDEVNYWDKQDHPISR_.5;_IGHHSTS[Phospho (STY)]DDSSAY[Phospho (STY)]RSVDEVNYWDKQDHPISR_.4;_IGHHSTS[Phospho (STY)]DDSSAY[Phospho (STY)]RSVDEVNYWDKQDHPISR_.5;_IGHHST[Phospho (STY)]SDDSSAY[Phospho (STY)]RSVDEVNYWDKQDHPISR_.5;_IGHHS[Phospho (STY)]TSDDSSAY[Phospho (STY)]RSVDEVNYWDKQDHPISR_.5	13	Y
Q8TEA8	DTD1	D-aminoacyl-tRNA deacylase 1	DTD1_S197_M1	0.274034	0.808126	0.0880799	0.618761	0.965147	0.059635	0.241272	0.838299	-0.0946031	0.37442	0.897401	-0.106241	0.105108	0.655063	-0.131918	0.999	194	1	_SASS[Phospho (STY)]GAEGDVSSEREP_.2;_SASS[Phospho (STY)]GAEGDVSSER_.2	2	S
Q8WZ42	TTN	Titin	TTN_S21329_M1	0.274196	0.808126	0.0986683	0.569548	0.954337	-0.0755512	0.551685	0.949426	-0.0533414	0.358158	0.890696	-0.121788	0.387421	0.864584	-0.0780891	1	21319	1	_AGDTIVLNAIS[Phospho (STY)]ILGKPLPK_.2;_AGDTIVLNAIS[Phospho (STY)]ILGKPLPK_.3	2	S
Q8WZ42	TTN	Titin	TTN_S23521_M1	0.274196	0.808126	-0.0986683	0.578576	0.956871	-0.0737957	0.012926	0.387622	0.222941	0.0373504	0.533222	0.271733	0.582344	0.925647	-0.0496931	0.98	23521	1	_S[Phospho (STY)]TDFATSLSVK_.2	1	S
Q9P270	SLAIN2	SLAIN motif-containing protein 2	SLAIN2_S58_M2	0.274274	0.808126	0.109091	0.407715	0.917691	-0.122274	0.851903	0.985082	0.0186584	0.486972	0.928495	-0.102777	0.135048	0.693584	-0.150274	1	52	2	_AGASIPS[Phospho (STY)]SGAAS[Phospho (STY)]PR_.2;_AGASIPS[Phospho (STY)]S[Phospho (STY)]GAASPR_.2;_AGAS[Phospho (STY)]IPS[Phospho (STY)]SGAASPR_.2	3	S
Q08AD1	CAMSAP2	Calmodulin-regulated spectrin-associated protein 2	CAMSAP2_S476_M2	0.274331	0.808126	0.091382	0.694815	0.969113	0.0484472	0.201925	0.805553	-0.106239	0.524699	0.935762	-0.0784766	0.146458	0.699604	-0.121897	1	462	2	_SISNEGLTLNNS[Phospho (STY)]HVS[Phospho (STY)]K_.2;_SISNEGLT[Phospho (STY)]LNNSHVS[Phospho (STY)]K_.2	2	S
Q96HC4	PDLIM5	PDZ and LIM domain protein 5	PDLIM5_T74_M1	0.274634	0.808126	-0.114286	0.90296	0.989663	0.0189238	0.278963	0.860221	0.113529	0.27539	0.849975	0.1681	0.855284	0.979384	0.0192945	1	72	1	_GC[Carbamidomethyl (C)]T[Phospho (STY)]GSLNMTLQR_.2;_GC[Carbamidomethyl (C)]T[Phospho (STY)]GSLNM[Oxidation (M)]TLQR_.2	2	T
Q09666	AHNAK	Neuroblast differentiation-associated protein AHNAK	AHNAK_S216_M2	0.27481	0.808126	0.0866827	0.0556763	0.723398	-0.221923	0.963506	0.996498	-0.00361732	0.678561	0.967094	-0.0486427	0.40203	0.869416	-0.0667691	1	208	2	_LPSGSGAAS[Phospho (STY)]PTGS[Phospho (STY)]AVDIR_.2;_LPSGSGAAS[Phospho (STY)]PT[Phospho (STY)]GSAVDIR_.2;_LPSGS[Phospho (STY)]GAAS[Phospho (STY)]PTGSAVDIR_.2;_LPS[Phospho (STY)]GSGAAS[Phospho (STY)]PTGSAVDIR_.2	4	S
Q8WZ42	TTN	Titin	TTN_T32104_M1	0.27481	0.808126	0.0866827	0.858671	0.984043	-0.0209103	0.854785	0.985683	-0.0144693	0.91026	0.993473	0.0132365	0.206214	0.743442	-0.100831	0.998	32103	1	_ET[Phospho (STY)]RYTVINLFGK_.2;_ET[Phospho (STY)]RYTVINLFGK_.3	2	T
O95359	TACC2	Transforming acidic coiled-coil-containing protein 2	TACC2_S2569_M1	0.274816	0.808126	0.0885847	0.23571	0.881467	-0.141517	0.335656	0.885046	-0.0777696	0.327114	0.884224	-0.117139	0.246648	0.782905	-0.0944541	0.998	2566	1	_MSES[Phospho (STY)]PTPC[Carbamidomethyl (C)]SGSSFEETEALVNTAAK_.2;_MSES[Phospho (STY)]PTPC[Carbamidomethyl (C)]SGSSFEETEALVNTAAK_.3;_M[Oxidation (M)]SES[Phospho (STY)]PTPC[Carbamidomethyl (C)]SGSSFEETEALVNTAAK_.2;_M[Oxidation (M)]SES[Phospho (STY)]PTPC[Carbamidomethyl (C)]SGSSFEETEALVNTAAK_.3	4	S
Q5JTD0	TJAP1	Tight junction-associated protein 1	TJAP1_S545_M1	0.274816	0.808126	0.0885847	0.674839	0.968607	-0.0506545	0.371491	0.902035	-0.0727131	0.918739	0.994831	-0.0123262	0.182936	0.729079	-0.109241	1	543	1	_KDS[Phospho (STY)]LTQAQEQGNLLN_.2	1	S
Q5VTT5	MYOM3	Myomesin-3	MYOM3_S551_M1	0.274934	0.808126	0.13369	0.902093	0.989663	0.0219145	0.732887	0.971053	-0.0412937	0.468168	0.923138	-0.128711	0.721501	0.95541	-0.0433644	0.993	539	1	_SVIGSGTWEAISS[Phospho (STY)]ESPVR_.2;_SVIGSGTWEAISS[Phospho (STY)]ESPVR_.3	2	S
P30622	CLIP1	CAP-Gly domain-containing linker protein 1	CLIP1_T163_M2	0.274934	0.808126	-0.13369	0.509486	0.943381	-0.117118	0.656406	0.962127	0.0536195	0.66096	0.963757	0.0780208	0.5231	0.911183	0.0776235	1	145	2	_ATSPLC[Carbamidomethyl (C)]TSTASM[Oxidation (M)]VSSSPST[Phospho (STY)]PSNIPQKPS[Phospho (STY)]QPAAK_.3;_ATSPLC[Carbamidomethyl (C)]TSTASM[Oxidation (M)]VSSSPST[Phospho (STY)]PSNIPQKPS[Phospho (STY)]QPAAK_.4;_ATSPLC[Carbamidomethyl (C)]TSTASM[Oxidation (M)]VSSSPST[Phospho (STY)]PS[Phospho (STY)]NIPQKPSQPAAK_.3;_ATSPLC[Carbamidomethyl (C)]TSTASM[Oxidation (M)]VSSSPST[Phospho (STY)]PS[Phospho (STY)]NIPQKPSQPAAK_.4;_ATSPLC[Carbamidomethyl (C)]TSTASM[Oxidation (M)]VSSSPST[Phospho (STY)]PS[Phospho (STY)]NIPQK_.3;_ATSPLC[Carbamidomethyl (C)]TSTASM[Oxidation (M)]VSSSPS[Phospho (STY)]T[Phospho (STY)]PSNIPQKPSQPAAK_.3;_ATSPLC[Carbamidomethyl (C)]TSTASM[Oxidation (M)]VSSS[Phospho (STY)]PST[Phospho (STY)]PSNIPQKPSQPAAK_.4;_ATSPLC[Carbamidomethyl (C)]TSTASM[Oxidation (M)]VSSS[Phospho (STY)]PST[Phospho (STY)]PSNIPQK_.3;_ATSPLC[Carbamidomethyl (C)]TSTAS[Phospho (STY)]M[Oxidation (M)]VSSSPST[Phospho (STY)]PSNIPQK_.3;_ATS[Phospho (STY)]PLC[Carbamidomethyl (C)]TSTASM[Oxidation (M)]VSSSPST[Phospho (STY)]PSNIPQKPSQPAAK_.3	10	T
P12882	MYH1	Myosin-1	MYH1_S174_M1	0.274934	0.808126	-0.13369	0.838506	0.982464	-0.0362984	0.32771	0.880557	0.117963	0.534981	0.937408	0.110198	0.6776	0.947147	0.0504994	0.999	171	1	_ENQS[Phospho (STY)]ILITGESGAGKTVNTK_.3;_ENQS[Phospho (STY)]ILITGESGAGK_.2	2	S
P35236	PTPN7	Tyrosine-protein phosphatase non-receptor type 7	PTPN7_S44_M1	0.274934	0.808126	-0.13369	0.112744	0.80794	0.272874	0.659546	0.962344	0.0523655	0.441202	0.915545	0.134472	0.242959	0.779516	0.14007	1	42	1	_RGS[Phospho (STY)]NVALMLDVR_.2;_RGS[Phospho (STY)]NVALM[Oxidation (M)]LDVR_.2;_RGS[Phospho (STY)]NVALM[Oxidation (M)]LDVR_.3	3	S
Q9UNE7	STUB1	E3 ubiquitin-protein ligase CHIP	STUB1_S25_M1	0.274934	0.808126	-0.13369	0.533474	0.949725	0.110603	0.812448	0.981888	-0.0285971	0.742396	0.973135	0.0585088	0.666688	0.946107	-0.0523507	1	13	1	_LGAGGGSPEKSPS[Phospho (STY)]AQELK_.2;_LGAGGGSPEKSPS[Phospho (STY)]AQELK_.3	2	S
Q8WZ42	TTN	Titin	TTN_T16106_M1	0.275236	0.808126	0.108844	0.577401	0.956014	0.0815707	0.00732421	0.338229	-0.265474	0.0527665	0.582819	-0.278379	0.568862	0.924187	-0.0568523	1	16101	1	_YVITAT[Phospho (STY)]NSC[Carbamidomethyl (C)]GSK_.2	1	T
P35568	IRS1	Insulin receptor substrate 1	IRS1_S274_M1	0.275468	0.808126	0.16	0.479406	0.939203	-0.148257	0.691262	0.966719	-0.0567613	0.287087	0.856918	-0.22159	0.242136	0.779164	-0.168359	0.979	268;270	1	_SKSQSSS[Phospho (STY)]NC[Carbamidomethyl (C)]SNPISVPLR_.3;_SQSSS[Phospho (STY)]NC[Carbamidomethyl (C)]SNPISVPLR_.2	2	S
Q6P0Q8	MAST2	Microtubule-associated serine/threonine-protein kinase 2	MAST2_S204_M1	0.275468	0.808126	0.16	0.281179	0.894469	-0.224256	0.444857	0.926542	-0.113333	0.27994	0.852166	-0.22482	0.0438135	0.528753	-0.291567	1	189;175	1	_PHSPLHGHTGNSPLDS[Phospho (STY)]PR_.4;_SLIVTSSTSPTLPRPHSPLHGHTGNSPLDS[Phospho (STY)]PR_.4	2	S
Q9Y618	NCOR2	Nuclear receptor corepressor 2	NCOR2_S2054_M1	0.275468	0.808126	0.16	0.360417	0.90591	-0.191001	0.282413	0.860875	-0.153847	0.289696	0.859694	-0.220424	0.223729	0.761008	-0.175093	1	2037	1	_SLGYHGSSYSPEGVEPVS[Phospho (STY)]PVSSPSLTHDK_.4	1	S
P15259	PGAM2	Phosphoglycerate mutase 2	PGAM2_Y133_M1	0.275602	0.808126	-0.0918843	0.697218	0.969113	-0.048796	0.595163	0.955281	0.0448704	0.835358	0.987291	0.0260765	0.637678	0.940331	-0.0401163	1	130;118	1	_HPYY[Phospho (STY)]NSISK_.2;_SFDIPPPPM[Oxidation (M)]DEKHPYY[Phospho (STY)]NSISK_.3;_SFDIPPPPM[Oxidation (M)]DEKHPYY[Phospho (STY)]NSISK_.4	3	Y
Q6H8Q1	ABLIM2	Actin-binding LIM protein 2	ABLIM2_S364_M1	0.275777	0.808126	-0.0853081	0.245157	0.889275	0.134038	0.108329	0.702529	0.125194	0.177532	0.776989	0.155269	0.362045	0.852409	0.0716695	1	362	1	_TSS[Phospho (STY)]PSSTGSVSLGR_.2	1	S
P35573	AGL	Glycogen debranching enzyme	AGL_S1342_M1	0.275777	0.808126	0.0853081	0.386632	0.916794	-0.100049	0.644133	0.962127	0.0360146	0.555992	0.941023	0.068137	0.339321	0.839857	-0.0751318	1	1338	1	_LFHVS[Phospho (STY)]EDPSDLNEK_.2;_LFHVS[Phospho (STY)]EDPSDLNEK_.3	2	S
P16157	ANK1	Ankyrin-1	ANK1_S1686_M1	0.275777	0.808126	-0.0853081	0.734215	0.972816	-0.0393205	0.975433	0.997387	-0.00240098	0.839755	0.987462	0.0234236	0.912345	0.988256	0.00865574	1	1683	1	_ITHS[Phospho (STY)]PTVSQVTERSQDR_.3;_ITHS[Phospho (STY)]PTVSQVTER_.2;_ITHS[Phospho (STY)]PTVSQVTER_.3	3	S
P54296	MYOM2	Myomesin-2	MYOM2_T294_M1	0.275777	0.808126	0.0853081	0.27517	0.894469	0.125921	0.273329	0.856625	-0.0854061	0.182188	0.780971	-0.153637	0.67572	0.946107	-0.0328918	0.97	291;290	1	_EGET[Phospho (STY)]VTLK_.1;_EGET[Phospho (STY)]VTLK_.2;_REGET[Phospho (STY)]VTLK_.2	3	T
P20929	NEB	Nebulin	NEB_S6507_M1	0.275777	0.808126	-0.0853081	0.445821	0.92867	0.0881562	0.905448	0.99125	0.00926091	0.809516	0.985246	0.0279216	0.594175	0.929032	0.0418938	1	6503	1	_TNPGS[Phospho (STY)]VFDYDPAEDNIQSR_.2;_TNPGS[Phospho (STY)]VFDYDPAEDNIQSR_.3	2	S
P00558	PGK1	Phosphoglycerate kinase 1	PGK1_S203_M1	0.275777	0.808126	-0.0853081	0.236715	0.881467	0.136442	0.386126	0.90512	0.0675703	0.43059	0.912964	0.0911251	0.0577215	0.563075	0.149225	1	200	1	_ALES[Phospho (STY)]PERPFLAILGGAK_.2;_ALES[Phospho (STY)]PERPFLAILGGAK_.3	2	S
Q9H0W8	SMG9	Nonsense-mediated mRNA decay factor SMG9	SMG9_S32_M1	0.275777	0.808126	0.0853081	0.338913	0.899183	-0.110455	0.512147	0.945583	-0.0511065	0.217113	0.806892	-0.142265	0.0510992	0.551223	-0.15338	1	22;20	1	_EPGSGGPQNLS[Phospho (STY)]GPGGR_.2;_WKEPGSGGPQNLS[Phospho (STY)]GPGGR_.3	2	S
P08621	SNRNP70	U1 small nuclear ribonucleoprotein 70 kDa	SNRNP70_S226_M1	0.275777	0.808126	-0.0853081	0.824586	0.981227	0.0256752	0.425872	0.921736	0.0620824	0.606808	0.955006	0.0595703	0.891425	0.984853	0.0107331	1	219	1	_YDERPGPS[Phospho (STY)]PLPHR_.2;_YDERPGPS[Phospho (STY)]PLPHR_.3	2	S
Q8WZ42	TTN	Titin	TTN_S22969_M1	0.275777	0.808126	-0.0853081	0.459455	0.931667	0.0855463	0.297116	0.867274	0.0812902	0.163664	0.768994	0.160324	0.14257	0.698205	0.115294	1	22952	1	_VLAENEYGIGLPAETAES[Phospho (STY)]VK_.2;_VLAENEYGIGLPAETAES[Phospho (STY)]VK_.3	2	S
Q8WZ42	TTN	Titin	TTN_Y19696_M1	0.275777	0.808126	0.0853081	0.789847	0.979031	-0.0308692	0.484245	0.938275	0.0545365	0.477533	0.925066	0.0821501	0.229328	0.767399	-0.0945207	1	19681;19682	1	_KTSFHVTNLVPGNEYY[Phospho (STY)]FR_.3;_TSFHVTNLVPGNEYY[Phospho (STY)]FR_.2;_TSFHVTNLVPGNEYY[Phospho (STY)]FR_.3	3	Y
Q8WZ42	TTN	Titin	TTN_Y22958_M1	0.275777	0.808126	-0.0853081	0.927961	0.992204	0.0104742	0.98947	0.998722	0.00102899	0.81417	0.986695	-0.0272268	0.600287	0.931229	0.0412013	1	22952	1	_VLAENEY[Phospho (STY)]GIGLPAETAESVK_.2;_VLAENEY[Phospho (STY)]GIGLPAETAESVK_.3	2	Y
Q15111	PLCL1	Inactive phospholipase C-like protein 1	PLCL1_S77_M1	0.275904	0.808126	0.118365	0.99379	0.998909	-0.00123839	0.323901	0.88002	-0.105937	0.368508	0.896969	-0.142348	0.753024	0.962002	-0.0340395	1	75;76	1	_RSS[Phospho (STY)]IIKDPSNQK_.2;_RSS[Phospho (STY)]IIKDPSNQK_.3;_SS[Phospho (STY)]IIKDPSNQK_.2;_SS[Phospho (STY)]IIKDPSNQK_.3	4	S
Q9UH99	SUN2	SUN domain-containing protein 2	SUN2_Y11_M1	0.275904	0.808126	0.118365	0.259967	0.889275	-0.177794	0.558331	0.949594	-0.0628273	0.63918	0.960903	-0.0744919	0.802842	0.970219	-0.0270611	1	8;11	1	_LTRY[Phospho (STY)]SQGDDDGSSSSGGSSVAGSQSTLFK_.3;_Y[Phospho (STY)]SQGDDDGSSSSGGSSVAGSQSTLFKDSPLR_.3;_Y[Phospho (STY)]SQGDDDGSSSSGGSSVAGSQSTLFK_.2;_Y[Phospho (STY)]SQGDDDGSSSSGGSSVAGSQSTLFK_.3	4	Y
Q9NZQ9	TMOD4	Tropomodulin-4	TMOD4_S58_M1	0.27602	0.808126	-0.103123	0.368362	0.908643	0.126074	0.678661	0.964544	0.0392728	0.555522	0.941023	0.0828103	0.352793	0.846503	0.0888131	0.989	57;58	1	_KS[Phospho (STY)]PTGPLDR_.2;_S[Phospho (STY)]PTGPLDR_.2	2	S
Q96QD9	FYTTD1	UAP56-interacting factor	FYTTD1_S16_M1	0.276044	0.808126	-0.102062	0.780507	0.977996	-0.0384434	0.804959	0.980715	0.0230121	0.875206	0.991385	0.0216718	0.121308	0.68033	0.145709	0.999	8	1	_LVGATATSS[Phospho (STY)]PPPK_.2	1	S
P13807	GYS1	Glycogen [starch] synthase, muscle	GYS1_T729_M2	0.276122	0.808126	-0.0957069	0.939586	0.993343	0.00982502	0.103405	0.692541	0.142518	0.210975	0.800795	0.161102	0.922494	0.991293	0.00856364	0.997	709;708	2	_NSVDTATSSSLSTPSEPLSPT[Phospho (STY)]SS[Phospho (STY)]LGEERN_.3;_NSVDTATSSSLSTPSEPLSPT[Phospho (STY)]SS[Phospho (STY)]LGEER_.3;_NSVDTATSSSLSTPSEPLSPT[Phospho (STY)]S[Phospho (STY)]SLGEERN_.3;_NSVDTATSSSLSTPSEPLSPT[Phospho (STY)]S[Phospho (STY)]SLGEER_.3;_NSVDTATSSSLSTPSEPLS[Phospho (STY)]PT[Phospho (STY)]SSLGEERN_.3;_NSVDTATSSSLSTPSEPLS[Phospho (STY)]PT[Phospho (STY)]SSLGEER_.3;_NSVDTATSSSLSTPS[Phospho (STY)]EPLSPT[Phospho (STY)]SSLGEERN_.3;_RNSVDTATSSSLSTPSEPLSPT[Phospho (STY)]SS[Phospho (STY)]LGEERN_.3;_RNSVDTATSSSLSTPSEPLSPT[Phospho (STY)]S[Phospho (STY)]SLGEERN_.3;_RNSVDTATSSSLSTPSEPLSPT[Phospho (STY)]S[Phospho (STY)]SLGEER_.3;_RNSVDTATSSSLSTPSEPLS[Phospho (STY)]PT[Phospho (STY)]SSLGEERN_.3;_RNSVDTATSSSLSTPSEPLS[Phospho (STY)]PT[Phospho (STY)]SSLGEER_.3;_RNSVDTATSSSLSTPS[Phospho (STY)]EPLSPT[Phospho (STY)]SSLGEER_.3;_RNSVDTATSSSLST[Phospho (STY)]PSEPLSPT[Phospho (STY)]SSLGEERN_.3;_RNSVDTATSSSLST[Phospho (STY)]PSEPLSPT[Phospho (STY)]SSLGEER_.3;_RNSVDTATSSSLS[Phospho (STY)]TPSEPLSPT[Phospho (STY)]SSLGEER_.3;_RNSVDTATSSS[Phospho (STY)]LSTPSEPLSPT[Phospho (STY)]SSLGEER_.3;_RNSVDTATSS[Phospho (STY)]SLSTPSEPLSPT[Phospho (STY)]SSLGEER_.3;_RNSVDTATS[Phospho (STY)]SSLSTPSEPLSPT[Phospho (STY)]SSLGEER_.3;_RNSVDT[Phospho (STY)]ATSSSLSTPSEPLSPT[Phospho (STY)]SSLGEER_.3	20	T
Q8WZ42	TTN	Titin	TTN_T33843_M1	0.276243	0.808126	0.12154	0.560751	0.951327	0.0947768	0.0764879	0.634678	-0.195373	0.248351	0.835535	-0.186833	0.665728	0.946107	0.0481511	0.994	33832;33841	1	_GGFFLEIHKTDT[Phospho (STY)]SDSGLYTC[Carbamidomethyl (C)]TVK_.3;_TDT[Phospho (STY)]SDSGLYTC[Carbamidomethyl (C)]TVK_.2	2	T
Q711Q0	CEFIP	Cardiac-enriched FHL2-interacting protein	CEFIP_T448_M1	0.276279	0.808126	0.0858122	0.911044	0.990639	0.0130307	0.459204	0.930959	-0.0580887	0.634557	0.960591	-0.0553996	0.653426	0.94377	-0.0355523	1	446	1	_LLT[Phospho (STY)]PIIPSK_.2	1	T
Q86TC9	MYPN	Myopalladin	MYPN_S683_M1	0.276279	0.808126	-0.0858122	0.316437	0.89674	-0.116454	0.197933	0.801556	0.101075	0.466724	0.921639	0.0847408	0.486449	0.899631	0.055116	0.97	658	1	_LDSTQLQQLHNQVLLEQHQLQNPPPS[Phospho (STY)]SPK_.3;_LDSTQLQQLHNQVLLEQHQLQNPPPS[Phospho (STY)]SPK_.4;_LDSTQLQQLHNQVLLEQHQLQNPPPS[Phospho (STY)]SPK_.5	3	S
P20929	NEB	Nebulin	NEB_S2182_M1	0.276279	0.808126	0.0858122	0.173804	0.845156	-0.157647	0.443026	0.926511	-0.0602223	0.621867	0.958758	-0.0574805	0.110995	0.668586	-0.126097	1	2178	1	_GLGWS[Phospho (STY)]PAGSLEVEK_.2	1	S
P20929	NEB	Nebulin	NEB_S6567_M1	0.276279	0.808126	-0.0858122	0.457126	0.931527	-0.0865698	0.156325	0.763987	0.111268	0.946861	0.998006	0.00777395	0.398614	0.868456	0.0668143	1	6553	1	_SEHSEAPDHHLSTYS[Phospho (STY)]DGGVFAVSTAYK_.3;_SEHSEAPDHHLSTYS[Phospho (STY)]DGGVFAVSTAYK_.4	2	S
Q9BX66	SORBS1	Sorbin and SH3 domain-containing protein 1	SORBS1_T642_M1	0.276308	0.808126	0.140553	0.197998	0.858838	-0.241792	0.421719	0.919742	-0.103927	0.258988	0.840486	-0.212757	0.13349	0.693584	-0.194676	0.99	628	1	_APSANVPQSSAISPT[Phospho (STY)]PEISSETPGYIYSSNFHAVK_.3;_APSANVPQSSAISPT[Phospho (STY)]PEISSETPGYIYSSNFHAVK_.4	2	T
Q6H8Q1	ABLIM2	Actin-binding LIM protein 2	ABLIM2_T472_M2	0.276394	0.808126	0.100065	0.545718	0.951327	0.0817029	0.424419	0.921736	-0.0729565	0.605844	0.954636	-0.069811	0.0899112	0.627268	-0.156204	0.998	468	2	_GDADT[Phospho (STY)]RTNS[Phospho (STY)]PDLDTQSLSHSSGTDRDPLQR_.4;_GDADT[Phospho (STY)]RT[Phospho (STY)]NSPDLDTQSLSHSSGTDRDPLQR_.4	2	T
Q6JBY9	RCSD1	CapZ-interacting protein	RCSD1_S68_M1	0.276394	0.808126	0.100065	0.214448	0.863493	-0.166973	0.939626	0.99472	0.00691175	0.824888	0.986742	0.0299642	0.145698	0.699604	-0.134196	0.998	58	1	_VDLGQNGEEKS[Phospho (STY)]PPNASHPPK_.3;_VDLGQNGEEKS[Phospho (STY)]PPNASHPPK_.4	2	S
Q96JM3	CHAMP1	Chromosome alignment-maintaining phosphoprotein 1	CHAMP1_S217_M2	0.276413	0.808126	0.105139	0.278203	0.894469	-0.154761	0.547613	0.948864	0.0583374	0.913672	0.993473	-0.0155651	0.0227233	0.442689	-0.222686	0.999	199	2	_LAPVPSPEPQKPAPVS[Phospho (STY)]PES[Phospho (STY)]VK_.2;_LAPVPSPEPQKPAPVS[Phospho (STY)]PES[Phospho (STY)]VK_.3;_LAPVPS[Phospho (STY)]PEPQKPAPVSPES[Phospho (STY)]VK_.2;_LAPVPS[Phospho (STY)]PEPQKPAPVSPES[Phospho (STY)]VK_.3	4	S
Q9BXF6	RAB11FIP5	Rab11 family-interacting protein 5	RAB11FIP5_S538_M1	0.276413	0.808126	0.105139	0.503165	0.942706	-0.0959126	0.625882	0.959046	-0.0472631	0.510866	0.934292	-0.0941971	0.922261	0.991293	-0.00952066	1	529	1	_PLSAAPVEGS[Phospho (STY)]PDRK_.2;_PLSAAPVEGS[Phospho (STY)]PDRK_.3;_PLSAAPVEGS[Phospho (STY)]PDR_.2	3	S
O76094	SRP72	Signal recognition particle subunit SRP72	SRP72_T638_M2	0.276413	0.808126	0.105139	0.711699	0.969723	0.0524914	0.47257	0.93555	-0.0688615	0.479444	0.925734	-0.10026	0.472155	0.896945	-0.069444	0.995	618	2	_TVSSPPTSPRPGSAATVSAST[Phospho (STY)]S[Phospho (STY)]NIIPPR_.3;_TVSSPPTSPRPGSAATVSAS[Phospho (STY)]T[Phospho (STY)]SNIIPPR_.3;_TVSSPPTSPRPGSAATVS[Phospho (STY)]AST[Phospho (STY)]SNIIPPR_.3;_TVSSPPTSPRPGSAAT[Phospho (STY)]VSAST[Phospho (STY)]SNIIPPR_.3;_TVSSPPTSPRPGS[Phospho (STY)]AATVSAST[Phospho (STY)]SNIIPPR_.3;_TVSSPPTS[Phospho (STY)]PRPGSAATVSAST[Phospho (STY)]SNIIPPR_.3;_TVSSPPT[Phospho (STY)]SPRPGSAATVSAST[Phospho (STY)]SNIIPPR_.3	7	T
Q9NWV8	BABAM1	BRISC and BRCA1-A complex member 1	BABAM1_S20_M1	0.276418	0.808126	-0.1	0.915934	0.991132	0.0142973	0.428441	0.921736	0.0723047	0.504412	0.93409	0.0902396	0.58144	0.9256	0.0506679	0.999	1	1	_MEVAEPSSPTEEEEEEEEHS[Phospho (STY)]AEPRPR_.3;_M[Oxidation (M)]EVAEPSSPTEEEEEEEEHS[Phospho (STY)]AEPRPR_.3	2	S
P22694	PRKACB	cAMP-dependent protein kinase catalytic subunit beta	PRKACB_T202_M1	0.276627	0.808262	0.137783	0.355023	0.904471	-0.169044	0.262979	0.850212	-0.139536	0.313049	0.875752	-0.184135	0.199705	0.739628	-0.16041	0.998	194;196	1	_GRTWTLC[Carbamidomethyl (C)]GT[Phospho (STY)]PEYLAPEIILSK_.3;_TWTLC[Carbamidomethyl (C)]GT[Phospho (STY)]PEYLAPEIILSK_.2;_TWTLC[Carbamidomethyl (C)]GT[Phospho (STY)]PEYLAPEIILSK_.3	3	T
Q96MK2	RIPOR3	RIPOR family member 3	RIPOR3_S33_M1	0.276627	0.808262	0.137783	0.304113	0.896302	-0.190708	0.946267	0.99472	-0.0107527	0.504078	0.934008	-0.124645	0.56265	0.923093	-0.0739988	1	22	1	_SASFAGFSSAQS[Phospho (STY)]R_.2	1	S
P20929	NEB	Nebulin	NEB_T1871_M1	0.276706	0.808262	0.0909502	0.965486	0.994671	-0.00534645	0.848821	0.985082	0.0158732	0.772627	0.97754	0.0356896	0.211047	0.748385	-0.104897	0.999	1865;1867	1	_SKTSFHT[Phospho (STY)]PVDMLSVVAAK_.3;_SKTSFHT[Phospho (STY)]PVDM[Oxidation (M)]LSVVAAK_.2;_SKTSFHT[Phospho (STY)]PVDM[Oxidation (M)]LSVVAAK_.3;_TSFHT[Phospho (STY)]PVDMLSVVAAK_.3;_TSFHT[Phospho (STY)]PVDM[Oxidation (M)]LSVVAAK_.2;_TSFHT[Phospho (STY)]PVDM[Oxidation (M)]LSVVAAK_.3	6	T
Q96JM3	CHAMP1	Chromosome alignment-maintaining phosphoprotein 1	CHAMP1_S416_M1	0.276715	0.808262	-0.0895522	0.108094	0.801326	0.193715	0.260264	0.848506	0.0922892	0.0879514	0.659339	0.20546	0.223225	0.76084	0.100573	1	411	1	_AVPPVS[Phospho (STY)]PELR_.2	1	S
P35609	ACTN2	Alpha-actinin-2	ACTN2_S355_M1	0.276728	0.808262	0.0990596	0.752318	0.973498	0.0423414	0.188493	0.794281	-0.118896	0.327964	0.884224	-0.130741	0.087914	0.622961	-0.155892	1	354	1	_IS[Phospho (STY)]NRPAFMPSEGK_.2;_IS[Phospho (STY)]NRPAFMPSEGK_.3;_IS[Phospho (STY)]NRPAFM[Oxidation (M)]PSEGK_.3	3	S
Q8WZ42	TTN	Titin	TTN_S28254_M1	0.27714	0.809311	0.0980927	0.015632	0.610006	-0.316115	0.24844	0.840563	-0.104465	0.173888	0.775599	-0.181014	0.158321	0.708371	-0.128807	0.996	28238;28245	1	_NLGSDARYSIENTDSSS[Phospho (STY)]LLTIPQVTR_.3;_YSIENTDSSS[Phospho (STY)]LLTIPQVTRNDTGK_.3;_YSIENTDSSS[Phospho (STY)]LLTIPQVTR_.2;_YSIENTDSSS[Phospho (STY)]LLTIPQVTR_.3	4	S
Q6UX15	LAYN	Layilin	LAYN_S299_M1	0.277194	0.809315	0.135217	0.756192	0.973934	-0.0561717	0.828134	0.983282	-0.0266671	0.98403	0.999251	0.00362426	0.619206	0.936831	0.0615457	0.999	297	1	_KQS[Phospho (STY)]EADLAETRPDLK_.3	1	S
Q9H910	JPT2	Jupiter microtubule associated homolog 2	JPT2_S103_M1	0.277638	0.810172	0.124718	0.666482	0.968366	-0.0722359	0.0944076	0.673871	-0.18973	0.0522386	0.582726	-0.317307	0.104522	0.653661	-0.184818	0.993	91	1	_TSDIFGSPVTATS[Phospho (STY)]R_.2	1	S
Q05397	PTK2	Focal adhesion kinase 1	PTK2_Y861_M1	0.277638	0.810172	0.124718	0.427134	0.922479	-0.134574	0.556062	0.949594	-0.0677203	0.55689	0.941336	-0.0997617	0.0372576	0.510312	-0.241845	1	842	1	_GSIDREDGSLQGPIGNQHIY[Phospho (STY)]QPVGKPDPAAPPK_.4;_GSIDREDGSLQGPIGNQHIY[Phospho (STY)]QPVGKPDPAAPPK_.5	2	Y
O43741	PRKAB2	5'-AMP-activated protein kinase subunit beta-2	PRKAB2_T40_M1	0.277645	0.810172	0.0971045	0.340959	0.899183	0.125085	0.659767	0.962344	-0.0391493	0.981462	0.999251	-0.00306415	0.55253	0.921138	0.0532542	0.999	35	1	_IMVGST[Phospho (STY)]DDPSVFSLPDSK_.2;_IM[Oxidation (M)]VGST[Phospho (STY)]DDPSVFSLPDSK_.2	2	T
Q53QV2	LBH	Protein LBH	LBH_S63_M1	0.277732	0.810272	0.09375	0.176924	0.846096	-0.172295	0.465587	0.932272	-0.0631744	0.233891	0.821208	-0.152148	0.124112	0.681637	-0.134136	1	59	1	_DRLPS[Phospho (STY)]IVVEPTEGEVESGELR_.3	1	S
P35612	ADD2	Beta-adducin	ADD2_S11_M1	0.277836	0.810397	-0.0900505	0.763496	0.975896	0.0368847	0.494067	0.941613	-0.0564588	0.712669	0.970368	-0.0451369	0.682023	0.947465	0.0341209	1	2	1	_SEETVPEAAS[Phospho (STY)]PPPPQGQPYFDRFSEDDPEYMR_.3;_SEETVPEAAS[Phospho (STY)]PPPPQGQPYFDRFSEDDPEYM[Oxidation (M)]R_.3;_SEETVPEAAS[Phospho (STY)]PPPPQGQPYFDR_.2;_SEETVPEAAS[Phospho (STY)]PPPPQGQPYFDR_.3	4	S
P46020	PHKA1	Phosphorylase b kinase regulatory subunit alpha, skeletal muscle isoform	PHKA1_S1018_M2	0.278039	0.810397	-0.0914393	0.348917	0.902372	0.117139	0.103656	0.693089	0.13748	0.135125	0.733294	0.185867	0.492005	0.901715	0.0585926	1	1017;1016	2	_LS[Phospho (STY)]IS[Phospho (STY)]AESQSPGTSM[Oxidation (M)]TPSSGSFPSAYDQQSSK_.3;_RLS[Phospho (STY)]ISAESQSPGTSMTPSSGSFPSAY[Phospho (STY)]DQQSSK_.3;_RLS[Phospho (STY)]ISAESQSPGTSM[Oxidation (M)]TPSSGSFPSAY[Phospho (STY)]DQQSSK_.3;_RLS[Phospho (STY)]ISAESQSPGTSM[Oxidation (M)]TPS[Phospho (STY)]SGSFPSAYDQQSSK_.3;_RLS[Phospho (STY)]ISAESQSPGTS[Phospho (STY)]M[Oxidation (M)]TPSSGSFPSAYDQQSSK_.3;_RLS[Phospho (STY)]ISAESQSPGT[Phospho (STY)]SMTPSSGSFPSAYDQQSSK_.3;_RLS[Phospho (STY)]ISAESQSPGT[Phospho (STY)]SM[Oxidation (M)]TPSSGSFPSAYDQQSSK_.3;_RLS[Phospho (STY)]ISAESQS[Phospho (STY)]PGTSMTPSSGSFPSAYDQQSSK_.3;_RLS[Phospho (STY)]ISAESQS[Phospho (STY)]PGTSM[Oxidation (M)]TPSSGSFPSAYDQQSSK_.3;_RLS[Phospho (STY)]ISAES[Phospho (STY)]QSPGTSMTPSSGSFPSAYDQQSSK_.3;_RLS[Phospho (STY)]ISAES[Phospho (STY)]QSPGTSM[Oxidation (M)]TPSSGSFPSAYDQQSSK_.3;_RLS[Phospho (STY)]IS[Phospho (STY)]AESQSPGTSMTPSSGSFPSAYDQQSSK_.3;_RLS[Phospho (STY)]IS[Phospho (STY)]AESQSPGTSM[Oxidation (M)]TPSSGSFPSAYDQQSSK_.3	13	S
P30566	ADSL	Adenylosuccinate lyase	ADSL_T201_M1	0.278235	0.810397	-0.0960995	0.541826	0.951009	0.0796326	0.681237	0.965167	0.0361447	0.337235	0.88464	0.124972	0.583484	0.926762	0.0487034	0.966	200	1	_GT[Phospho (STY)]TGTQASFLQLFEGDDHKVEQLDK_.3;_GT[Phospho (STY)]TGTQASFLQLFEGDDHKVEQLDK_.4;_GT[Phospho (STY)]TGTQASFLQLFEGDDHK_.3	3	T
Q8WZ42	TTN	Titin	TTN_T6508_M1	0.278235	0.810397	0.0960995	0.429532	0.922887	0.10301	0.760372	0.974952	-0.0268568	0.652549	0.96286	-0.058812	0.541311	0.917704	-0.0543294	1	6496	1	_NFHTSIHILNVDT[Phospho (STY)]SDIGEYHC[Carbamidomethyl (C)]K_.3;_NFHTSIHILNVDT[Phospho (STY)]SDIGEYHC[Carbamidomethyl (C)]K_.4	2	T
Q8WZ42	TTN	Titin	TTN_Y20412_M1	0.278235	0.810397	0.0960995	0.409466	0.917981	-0.107527	0.46644	0.932272	-0.0641627	0.229243	0.817571	-0.156225	0.493278	0.901715	-0.0607094	1	20410	1	_NPY[Phospho (STY)]DPPGR_.2	1	Y
Q15149	PLEC	Plectin	PLEC_S1448_M1	0.278243	0.810397	-0.14836	0.0450617	0.691308	0.381661	0.192084	0.79582	0.175067	0.30634	0.871925	0.200485	0.0174405	0.414398	0.322623	0.999	1442	1	_VQSGSES[Phospho (STY)]VIQEYVDLR_.2	1	S
O95359	TACC2	Transforming acidic coiled-coil-containing protein 2	TACC2_S2627_M1	0.278243	0.810397	0.14836	0.223957	0.87093	0.241986	0.112719	0.709106	-0.218083	0.553043	0.940164	-0.119403	0.587236	0.92707	0.0748239	0.99	2617	1	_ELEAM[Oxidation (M)]GLGTPS[Phospho (STY)]EAIEITAPEGSFASADALLSR_.3	1	S
O95425	SVIL	Supervillin	SVIL_Y642_M1	0.278302	0.810397	0.122807	0.553559	0.951327	-0.0978204	0.167788	0.777284	-0.154159	0.258627	0.840481	-0.185345	0.081034	0.607459	-0.196872	0.997	641;642	1	_RY[Phospho (STY)]FSPGESRK_.2;_RY[Phospho (STY)]FSPGESRK_.3;_RY[Phospho (STY)]FSPGESR_.2;_Y[Phospho (STY)]FSPGESR_.2	4	Y
P20929	NEB	Nebulin	NEB_S6405_M1	0.278533	0.810397	-0.119307	0.655264	0.967161	0.0718575	0.265943	0.85452	0.12125	0.443314	0.915545	0.123074	0.919208	0.990457	0.0112034	0.999	6393	1	_NQENISSVLYSDS[Phospho (STY)]FRK_.2;_NQENISSVLYSDS[Phospho (STY)]FRK_.3;_NQENISSVLYSDS[Phospho (STY)]FR_.2	3	S
P46939	UTRN	Utrophin	UTRN_S1866_M1	0.278549	0.810397	-0.1627	0.55814	0.951327	0.128779	0.711475	0.96985	-0.0554457	0.879559	0.991637	0.0334526	0.411855	0.873597	0.124009	0.972	1865	1	_SS[Phospho (STY)]LLPTDYLVEINK_.2	1	S
Q99972	MYOC	Myocilin	MYOC_T204_M1	0.278884	0.810397	-0.095134	0.200394	0.861174	0.164855	0.00429592	0.278749	0.249405	0.0152624	0.396383	0.306885	0.197299	0.738432	0.113468	0.982	194	1	_AVPPGSREVST[Phospho (STY)]WNLDTLAFQELK_.3	1	T
P55786	NPEPPS	Puromycin-sensitive aminopeptidase	NPEPPS_Y748_M1	0.278934	0.810397	-0.0859419	0.608088	0.962664	0.0601705	0.167052	0.77634	0.109203	0.155484	0.759383	0.165663	0.670185	0.946107	0.0339444	1	737;745	1	_QILSADLRSPVY[Phospho (STY)]LTVLK_.2;_QILSADLRSPVY[Phospho (STY)]LTVLK_.3;_SPVY[Phospho (STY)]LTVLK_.2	3	Y
P52179	MYOM1	Myomesin-1	MYOM1_S1177_M1	0.279003	0.810397	0.0891448	0.791664	0.979209	0.0321426	0.215988	0.820166	-0.10135	0.212832	0.802302	-0.150765	0.366259	0.854377	-0.0746549	1	1174	1	_DYVS[Phospho (STY)]TEDSPRLEVESK_.2;_DYVS[Phospho (STY)]TEDSPRLEVESK_.3;_DYVS[Phospho (STY)]TEDSPR_.2	3	S
Q9UN36	NDRG2	Protein NDRG2	NDRG2_S352_M1	0.279127	0.810397	-0.113168	0.0939774	0.788847	0.252702	0.217647	0.820581	0.127531	0.162195	0.767541	0.21195	0.63126	0.940273	0.0500284	0.893	346;348	1	_SRTLSQS[Phospho (STY)]SESGTLSSGPPGHTMEVSC[Carbamidomethyl (C)]_.3;_SRTLSQS[Phospho (STY)]SESGTLSSGPPGHTM[Oxidation (M)]EVSC[Carbamidomethyl (C)]_.3;_TLSQS[Phospho (STY)]SESGTLSSGPPGHTMEVSC[Carbamidomethyl (C)]_.2;_TLSQS[Phospho (STY)]SESGTLSSGPPGHTMEVSC[Carbamidomethyl (C)]_.3;_TLSQS[Phospho (STY)]SESGTLSSGPPGHTM[Oxidation (M)]EVSC[Carbamidomethyl (C)]_.2;_TLSQS[Phospho (STY)]SESGTLSSGPPGHTM[Oxidation (M)]EVSC[Carbamidomethyl (C)]_.3	6	S
P35611	ADD1	Alpha-adducin	ADD1_Y419_M1	0.279182	0.810397	0.109209	0.152589	0.843578	-0.211981	0.076612	0.634678	-0.17937	0.0497043	0.582726	-0.287919	0.13199	0.692892	-0.153788	1	406;407	1	_KYSDVEVPASVTGY[Phospho (STY)]SFASDGDSGTC[Carbamidomethyl (C)]SPLRHSFQK_.4;_KYSDVEVPASVTGY[Phospho (STY)]SFASDGDSGTC[Carbamidomethyl (C)]SPLR_.3;_YSDVEVPASVTGY[Phospho (STY)]SFASDGDSGTC[Carbamidomethyl (C)]SPLRHSFQK_.3;_YSDVEVPASVTGY[Phospho (STY)]SFASDGDSGTC[Carbamidomethyl (C)]SPLRHSFQK_.4;_YSDVEVPASVTGY[Phospho (STY)]SFASDGDSGTC[Carbamidomethyl (C)]SPLR_.3	5	Y
Q68EM7	ARHGAP17	Rho GTPase-activating protein 17	ARHGAP17_S610_M1	0.279249	0.810397	0.139785	0.0825023	0.775843	-0.316786	0.670812	0.964034	-0.0538794	0.830817	0.987122	-0.040002	0.167781	0.717629	-0.176486	0.997	593	1	_NNSQIASGQNQPQAAAGS[Phospho (STY)]HQLSMGQPHNAAGPSPHTLR_.4;_NNSQIASGQNQPQAAAGS[Phospho (STY)]HQLSMGQPHNAAGPSPHTLR_.5;_NNSQIASGQNQPQAAAGS[Phospho (STY)]HQLSM[Oxidation (M)]GQPHNAAGPSPHTLR_.4;_NNSQIASGQNQPQAAAGS[Phospho (STY)]HQLSM[Oxidation (M)]GQPHNAAGPSPHTLR_.5	4	S
O14983	ATP2A1	Sarcoplasmic/endoplasmic reticulum calcium ATPase 1	ATP2A1_Y690_M1	0.279249	0.810397	0.139785	0.346297	0.901323	-0.175034	0.158092	0.765507	-0.179267	0.195286	0.790763	-0.23904	0.125093	0.681797	-0.196748	1	687	1	_IVEY[Phospho (STY)]LQSYDEITAM[Oxidation (M)]TGDGVNDAPALK_.3	1	Y
Q9Y6G9	DYNC1LI1	Cytoplasmic dynein 1 light intermediate chain 1	DYNC1LI1_S207_M1	0.279249	0.810397	0.139785	0.975555	0.995022	-0.00564118	0.223713	0.825421	-0.151669	0.534015	0.937408	-0.114116	0.974072	0.998211	-0.0040904	1	193	1	_DFQEYVEPGEDFPAS[Phospho (STY)]PQRR_.3;_DFQEYVEPGEDFPAS[Phospho (STY)]PQR_.2	2	S
Q12769	NUP160	Nuclear pore complex protein Nup160	NUP160_S1157_M1	0.279249	0.810397	-0.139785	0.26027	0.889275	0.208528	0.609972	0.956899	-0.0647253	0.471567	0.923845	-0.134233	0.73323	0.956658	0.0437217	1	1134	1	_LIRPEYAWIVQPVSGAVYDRPGAS[Phospho (STY)]PK_.4	1	S
Q13905	RAPGEF1	Rap guanine nucleotide exchange factor 1	RAPGEF1_S345_M2	0.279249	0.810397	-0.139785	0.225532	0.87237	0.2241	0.563177	0.949882	0.0733553	0.476813	0.92492	0.132663	0.178651	0.726688	0.171749	1	333	2	_RLSGGSHSY[Phospho (STY)]GGES[Phospho (STY)]PR_.3;_RLSGGSHS[Phospho (STY)]YGGES[Phospho (STY)]PR_.3	2	S
Q8WZ42	TTN	Titin	TTN_S7653_M1	0.279249	0.810397	-0.139785	0.502594	0.942706	-0.122955	0.795225	0.979145	-0.0323233	0.81984	0.986742	0.0419108	0.29111	0.810826	0.132526	1	7653	1	_S[Phospho (STY)]NC[Carbamidomethyl (C)]TVSVHVSDR_.2	1	S
P02724	GYPA	Glycophorin-A	GYPA_S123_M2	0.27936	0.810397	0.101328	0.261355	0.889275	-0.154084	0.485721	0.93875	-0.0648872	0.464111	0.919403	-0.100779	0.942032	0.995341	-0.00683367	1	120;121	2	_KSPS[Phospho (STY)]DVKPLPSPDTDVPLSS[Phospho (STY)]VEIENPETSDQ_.3;_KSPS[Phospho (STY)]DVKPLPSPDTDVPLS[Phospho (STY)]SVEIENPETSDQ_.3;_KSPS[Phospho (STY)]DVKPLPSPDT[Phospho (STY)]DVPLSSVEIENPETSDQ_.3;_KSPS[Phospho (STY)]DVKPLPS[Phospho (STY)]PDTDVPLSSVEIENPETSDQ_.3;_KS[Phospho (STY)]PS[Phospho (STY)]DVKPLPSPDTDVPLSSVEIENPETSDQ_.3;_SPS[Phospho (STY)]DVKPLPSPDTDVPLSS[Phospho (STY)]VEIENPETSDQ_.3;_SPS[Phospho (STY)]DVKPLPSPDTDVPLS[Phospho (STY)]SVEIENPETSDQ_.3;_SPS[Phospho (STY)]DVKPLPSPDT[Phospho (STY)]DVPLSSVEIENPETSDQ_.3;_SPS[Phospho (STY)]DVKPLPS[Phospho (STY)]PDTDVPLSSVEIENPETSDQ_.3;_S[Phospho (STY)]PS[Phospho (STY)]DVKPLPSPDTDVPLSSVEIENPETSDQ_.3	10	S
P54578	USP14	Ubiquitin carboxyl-terminal hydrolase 14	USP14_S143_M1	0.279513	0.810397	0.0994476	0.280349	0.894469	0.145448	0.285833	0.861126	-0.0974542	0.523799	0.935524	-0.0861912	0.978008	0.998674	0.00253502	1	142	1	_AS[Phospho (STY)]GEMASAQYITAALR_.2;_AS[Phospho (STY)]GEM[Oxidation (M)]ASAQYITAALR_.2	2	S
O43379	WDR62	WD repeat-containing protein 62	WDR62_S1226_M1	0.279577	0.810397	-0.12242	0.569443	0.954337	0.095255	0.0804558	0.64393	0.198289	0.100693	0.680031	0.270333	0.632329	0.940274	0.0547197	0.982	1226	1	_S[Phospho (STY)]ISLGDSEGPIVATLAQPLR_.3	1	S
Q9Y385	UBE2J1	Ubiquitin-conjugating enzyme E2 J1	UBE2J1_S266_M1	0.279658	0.810397	-0.0864268	0.243909	0.887934	-0.137154	0.463658	0.932272	0.0583213	0.774357	0.978138	0.0338934	0.674152	0.946107	-0.0337421	1	264	1	_RLS[Phospho (STY)]TSPDVIQGHQPR_.2;_RLS[Phospho (STY)]TSPDVIQGHQPR_.3	2	S
Q7Z478	DHX29	ATP-dependent RNA helicase DHX29	DHX29_S453_M1	0.279733	0.810397	-0.137097	0.822659	0.981227	0.0405634	0.264365	0.853014	0.136883	0.199265	0.793933	0.229305	0.675091	0.946107	0.0517778	0.999	451	1	_GQS[Phospho (STY)]VHQLLPPTYR_.2	1	S
Q8IUG5	MYO18B	Unconventional myosin-XVIIIb	MYO18B_S31_M1	0.279733	0.810397	0.137097	0.345697	0.901154	-0.169493	0.0209159	0.474572	-0.283002	0.309148	0.872329	-0.182585	0.709526	0.951585	0.04598	0.999	14;20	1	_IREEDKSPPPSSPPPLFS[Phospho (STY)]VIPGGFIK_.4;_SPPPSSPPPLFS[Phospho (STY)]VIPGGFIK_.2;_SPPPSSPPPLFS[Phospho (STY)]VIPGGFIK_.3	3	S
Q96QR8	PURB	Transcriptional activator protein Pur-beta	PURB_S101_M1	0.279733	0.810397	0.137097	0.282065	0.894469	-0.192927	0.852334	0.985271	0.0229014	0.63561	0.960901	-0.0856362	0.074226	0.597476	-0.220535	0.991	85	1	_DSLGDFIEHYAQLGPSS[Phospho (STY)]PEQLAAGAEEGGGPR_.3;_DSLGDFIEHYAQLGPSS[Phospho (STY)]PEQLAAGAEEGGGPR_.4	2	S
Q6UUV9	CRTC1	CREB-regulated transcription coactivator 1	CRTC1_T149_M1	0.279749	0.810397	0.0846059	0.509698	0.943381	-0.0762731	0.650456	0.962127	-0.0353286	0.900193	0.99286	-0.0145295	0.926326	0.992478	-0.00727082	0.937	148;149	1	_RT[Phospho (STY)]NSDSALHQSTMTPTQPESFSSGSQDVHQK_.4;_RT[Phospho (STY)]NSDSALHQSTM[Oxidation (M)]TPTQPESFSSGSQDVHQK_.4;_T[Phospho (STY)]NSDSALHQSTMTPTQPESFSSGSQDVHQK_.4;_T[Phospho (STY)]NSDSALHQSTM[Oxidation (M)]TPTQPESFSSGSQDVHQKR_.4;_T[Phospho (STY)]NSDSALHQSTM[Oxidation (M)]TPTQPESFSSGSQDVHQK_.3;_T[Phospho (STY)]NSDSALHQSTM[Oxidation (M)]TPTQPESFSSGSQDVHQK_.4	6	T
Q4G0W2	DUSP28	Dual specificity phosphatase 28	DUSP28_S13_M1	0.279749	0.810397	-0.0846059	0.122222	0.811291	0.177629	0.0719682	0.62791	0.140286	0.025613	0.471786	0.254325	0.0934167	0.633281	0.131913	1	10;9	1	_GAAS[Phospho (STY)]PVPPPLVR_.2;_RGAAS[Phospho (STY)]PVPPPLVR_.2;_RGAAS[Phospho (STY)]PVPPPLVR_.3	3	S
Q9UKX2	MYH2	Myosin-2	MYH2_S1071_M1	0.279749	0.810397	-0.0846059	0.23871	0.883952	0.135869	0.741439	0.972353	-0.0257247	0.84892	0.98791	-0.0220674	0.292625	0.810826	0.0827489	1	1067	1	_LAQES[Phospho (STY)]IMDIENEKQQLDEK_.3;_LAQES[Phospho (STY)]IMDIENEK_.2;_LAQES[Phospho (STY)]IM[Oxidation (M)]DIENEKQQLDEK_.3;_LAQES[Phospho (STY)]IM[Oxidation (M)]DIENEK_.2	4	S
P09493	TPM1	Tropomyosin alpha-1 chain	TPM1_Y162_M1	0.279749	0.810397	-0.0846059	0.758496	0.97456	0.0356092	0.0335976	0.527286	0.165667	0.0636027	0.608495	0.212447	0.292625	0.810826	0.0827489	1	153	1	_HIAEDADRKY[Phospho (STY)]EEVAR_.2;_HIAEDADRKY[Phospho (STY)]EEVAR_.3;_HIAEDADRKY[Phospho (STY)]EEVAR_.4	3	Y
Q8WZ42	TTN	Titin	TTN_S8603_M1	0.279749	0.810397	0.0846059	0.873264	0.986883	-0.018479	0.305344	0.870673	-0.0799182	0.358445	0.890897	-0.106093	0.94033	0.99475	0.0058859	1	8594	1	_DSC[Carbamidomethyl (C)]TASLQVS[Phospho (STY)]DRTVPPSFTR_.3;_DSC[Carbamidomethyl (C)]TASLQVS[Phospho (STY)]DR_.2	2	S
Q8WZ42	TTN	Titin	TTN_T25042_M1	0.279749	0.810397	0.0846059	0.105607	0.795384	-0.185847	0.114255	0.710052	-0.123136	0.142079	0.7448	-0.168863	0.0286388	0.470456	-0.172076	1	25039	1	_VLDT[Phospho (STY)]PGPPQNLAVK_.2	1	T
Q8WZ42	TTN	Titin	TTN_S12110_M1	0.279791	0.810397	0.0984018	0.77684	0.976871	0.0380319	0.111752	0.707367	-0.143987	0.351543	0.888345	-0.124559	0.282268	0.807191	-0.0983838	1	12101;12102	1	_KLHIIDVQLS[Phospho (STY)]DAGEYTC[Carbamidomethyl (C)]VLR_.3;_LHIIDVQLS[Phospho (STY)]DAGEYTC[Carbamidomethyl (C)]VLR_.2;_LHIIDVQLS[Phospho (STY)]DAGEYTC[Carbamidomethyl (C)]VLR_.3	3	S
P20810	CAST	Calpastatin	CAST_T424_M1	0.279997	0.810397	0.104396	0.457257	0.931527	-0.105361	0.0796986	0.640343	-0.168056	0.114491	0.704262	-0.22153	0.710425	0.952007	-0.0358114	1	410	1	_TSM[Oxidation (M)]C[Carbamidomethyl (C)]SIQSAPPEPAT[Phospho (STY)]LK_.2	1	T
Q8N9T8	KRI1	Protein KRI1 homolog	KRI1_S628_M1	0.279997	0.810397	0.104396	0.642254	0.967161	-0.0666294	0.603072	0.956899	-0.0503742	0.320807	0.881111	-0.141832	0.751162	0.962002	-0.030905	1	615	1	_QLPALDGSLMGPES[Phospho (STY)]PPAQEEEAPVSPHK_.3;_QLPALDGSLM[Oxidation (M)]GPES[Phospho (STY)]PPAQEEEAPVSPHK_.3	2	S
Q9HBL0	TNS1	Tensin-1	TNS1_Y1028_M1	0.279997	0.810397	-0.104396	0.582074	0.958477	0.0789012	0.961119	0.996063	0.00472258	0.884404	0.991637	0.0208738	0.745052	0.959733	-0.0316594	1	1022;1021	1	_AASDGQY[Phospho (STY)]ENQSPEATSPR_.2;_AASDGQY[Phospho (STY)]ENQSPEATSPR_.3;_RAASDGQY[Phospho (STY)]ENQSPEATSPR_.2;_RAASDGQY[Phospho (STY)]ENQSPEATSPR_.3	4	Y
Q6P1L5	FAM117B	Protein FAM117B	FAM117B_T108_M1	0.280042	0.810397	-0.148148	0.690715	0.969071	0.0786629	0.0785163	0.638964	0.23639	0.090002	0.663448	0.326436	0.526334	0.912847	0.0857986	0.945	105	1	_TSPT[Phospho (STY)]VATQTGASATSTR_.2	1	T
P20929	NEB	Nebulin	NEB_T2975_M1	0.280042	0.810397	-0.148148	0.572504	0.954452	0.111401	0.526712	0.9478	0.0853361	0.694693	0.968954	0.0776003	0.736497	0.957148	0.0455187	1	2973;2975	1	_DKT[Phospho (STY)]QIHIM[Oxidation (M)]PDTPEIM[Oxidation (M)]LAR_.3;_T[Phospho (STY)]QIHIMPDTPEIMLAR_.3;_T[Phospho (STY)]QIHIMPDTPEIM[Oxidation (M)]LAR_.2;_T[Phospho (STY)]QIHIMPDTPEIM[Oxidation (M)]LAR_.3;_T[Phospho (STY)]QIHIM[Oxidation (M)]PDTPEIMLAR_.2;_T[Phospho (STY)]QIHIM[Oxidation (M)]PDTPEIMLAR_.3;_T[Phospho (STY)]QIHIM[Oxidation (M)]PDTPEIM[Oxidation (M)]LAR_.2;_T[Phospho (STY)]QIHIM[Oxidation (M)]PDTPEIM[Oxidation (M)]LAR_.3	8	T
P50479	PDLIM4	PDZ and LIM domain protein 4	PDLIM4_T114_M1	0.280042	0.810397	0.148148	0.358626	0.90591	-0.176897	0.910357	0.992955	-0.0148149	0.693592	0.968954	-0.0764154	0.194273	0.738432	-0.172739	0.978	102	1	_IHIDPEIQDGSPT[Phospho (STY)]TSR_.2;_IHIDPEIQDGSPT[Phospho (STY)]TSR_.3	2	T
P41236	PPP1R2	Protein phosphatase inhibitor 2	PPP1R2_T22_M1	0.280042	0.810397	-0.148148	0.794224	0.979222	-0.0516124	0.0418188	0.549542	0.272848	0.447315	0.915545	0.149618	0.66341	0.945401	-0.0586685	0.899	19	1	_TSTT[Phospho (STY)]SSMVASAEQPR_.2;_TSTT[Phospho (STY)]SSM[Oxidation (M)]VASAEQPR_.2	2	T
Q8WZ42	TTN	Titin	TTN_T29367_M1	0.280042	0.810397	-0.148148	0.797124	0.980156	-0.0508696	0.707328	0.969783	0.0503312	0.423824	0.912737	0.157379	0.968428	0.997372	-0.0053479	0.995	29365	1	_SIT[Phospho (STY)]FTVK_.2	1	T
Q7L2J0	MEPCE	7SK snRNA methylphosphate capping enzyme	MEPCE_S216_M2	0.280202	0.810557	-0.0882353	0.464873	0.933457	0.0881308	0.0546875	0.587054	0.156238	0.145825	0.752006	0.17438	0.26346	0.795503	0.0917701	1	208	2	_TLNAETPKS[Phospho (STY)]S[Phospho (STY)]PLPAK_.2;_TLNAET[Phospho (STY)]PKS[Phospho (STY)]SPLPAK_.2	2	S
P36871	PGM1	Phosphoglucomutase-1	PGM1_Y353_M1	0.280202	0.810557	-0.0882353	0.0024084	0.403749	0.354653	0.691223	0.966719	0.0323169	0.321271	0.881111	0.119408	0.0359734	0.504129	0.172084	1	350	1	_IALY[Phospho (STY)]ETPTGWK_.2	1	Y
B4DJY2	TMEM233	Transmembrane protein 233	TMEM233_S7_M1	0.280335	0.81059	0.0850911	0.828349	0.981379	-0.025286	0.854078	0.985553	0.0144342	0.864202	0.991057	-0.0199469	0.815386	0.972035	-0.0184872	1	2	1	_SQYAPS[Phospho (STY)]PDFKR_.2;_SQYAPS[Phospho (STY)]PDFK_.2	2	S
Q8IWB9	TEX2	Testis-expressed protein 2	TEX2_Y299_M1	0.280358	0.81059	-0.0932616	0.294673	0.895915	-0.133029	0.281082	0.860794	0.0925839	0.557821	0.941546	0.0746287	0.630185	0.940273	-0.0417227	1	293	1	_RLSEVIY[Phospho (STY)]EPFQLLSK_.2;_RLSEVIY[Phospho (STY)]EPFQLLSK_.3	2	Y
Q9P260	RELCH	RAB11-binding protein RELCH	RELCH_S180_M1	0.280372	0.81059	-0.117305	0.657726	0.967161	-0.0704045	0.403827	0.91394	0.0897441	0.321466	0.881111	0.156766	0.819663	0.972605	-0.0247375	0.752	178	1	_AGS[Phospho (STY)]ISTLDSLDFAR_.2	1	S
Q13976	PRKG1	cGMP-dependent protein kinase 1	PRKG1_T515_M1	0.280489	0.810775	-0.0868885	0.636079	0.966721	-0.0563103	0.0475194	0.568358	0.158901	0.238989	0.82606	0.139551	0.49232	0.901715	-0.0555392	0.945	514;515	1	_KT[Phospho (STY)]WTFC[Carbamidomethyl (C)]GTPEYVAPEIILNK_.3;_T[Phospho (STY)]WTFC[Carbamidomethyl (C)]GTPEYVAPEIILNK_.2;_T[Phospho (STY)]WTFC[Carbamidomethyl (C)]GTPEYVAPEIILNK_.3	3	T
Q7Z460	CLASP1	CLIP-associating protein 1	CLASP1_S253_M1	0.281295	0.812402	0.150997	0.96954	0.995022	-0.00771373	0.269001	0.856294	-0.151429	0.134448	0.733294	-0.295563	0.587344	0.92707	-0.0746074	0.851	240	1	_NFDDEDSVDGNRPS[Phospho (STY)]SASSTSSK_.3	1	S
P06744	GPI	Glucose-6-phosphate isomerase	GPI_S203_M1	0.281295	0.812402	-0.150997	0.794523	0.979222	-0.0525751	0.138438	0.739201	0.203442	0.558026	0.941546	0.117918	0.933433	0.99408	0.0115114	0.963	195	1	_TLAQLNPES[Phospho (STY)]SLFIIASKTFTTQETITNAETAK_.3;_TLAQLNPES[Phospho (STY)]SLFIIASK_.2	2	S
Q5JRA6	MIA3	Transport and Golgi organization protein 1 homolog	MIA3_S1706_M1	0.281295	0.812402	0.150997	0.50447	0.942706	-0.134223	0.616769	0.956899	-0.0684737	0.968715	0.999166	0.00792279	0.19524	0.738432	-0.178426	0.997	1702	1	_SEFGS[Phospho (STY)]VDGPLPHPR_.2	1	S
A8MZF0	PRR33	Proline-rich protein 33	PRR33_S281_M1	0.281295	0.812402	-0.150997	0.449307	0.929423	0.14897	0.464057	0.932272	0.0988027	0.0865611	0.658834	0.329786	0.0654699	0.585786	0.249692	0.985	269	1	_LAGPSGGEHTPAS[Phospho (STY)]LTR_.2;_LAGPSGGEHTPAS[Phospho (STY)]LTR_.3	2	S
Q8WX93	PALLD	Palladin	PALLD_S53_M1	0.281316	0.812402	0.0886994	0.92714	0.992204	-0.0111296	0.10038	0.6886	-0.134692	0.587188	0.948563	-0.0660086	0.272947	0.801713	-0.0905924	1	49;48	1	_AIADS[Phospho (STY)]ETEDFDSEKEISQIFSTSPASLC[Carbamidomethyl (C)]EHPSHK_.4;_AIADS[Phospho (STY)]ETEDFDSEK_.2;_RAIADS[Phospho (STY)]ETEDFDSEKEISQIFSTSPASLC[Carbamidomethyl (C)]EHPSHK_.5;_RAIADS[Phospho (STY)]ETEDFDSEK_.2	4	S
Q9H987	SYNPO2L	Synaptopodin 2-like protein	SYNPO2L_T187_M2	0.281514	0.81282	-0.0900453	0.305274	0.896302	0.126164	0.209496	0.812953	0.104522	0.0763319	0.637758	0.21639	0.511105	0.907807	0.0551154	1	161;160	2	_GPTRPTPPGAPPDEVYLSDSPAEPAPT[Phospho (STY)]IPGPPS[Phospho (STY)]QGDSR_.3;_GPTRPTPPGAPPDEVYLSDSPAEPAPT[Phospho (STY)]IPGPPS[Phospho (STY)]QGDSR_.4;_GPTRPTPPGAPPDEVYLSDS[Phospho (STY)]PAEPAPT[Phospho (STY)]IPGPPSQGDSR_.3;_GPTRPTPPGAPPDEVYLSDS[Phospho (STY)]PAEPAPT[Phospho (STY)]IPGPPSQGDSR_.4;_GPTRPTPPGAPPDEVYLSDS[Phospho (STY)]PAEPAPT[Phospho (STY)]IPGPPSQGDSR_.5;_GPTRPTPPGAPPDEVYLS[Phospho (STY)]DSPAEPAPT[Phospho (STY)]IPGPPSQGDSR_.4;_GPTRPTPPGAPPDEVY[Phospho (STY)]LSDSPAEPAPT[Phospho (STY)]IPGPPSQGDSR_.3;_GPTRPTPPGAPPDEVY[Phospho (STY)]LSDSPAEPAPT[Phospho (STY)]IPGPPSQGDSR_.4;_GPTRPTPPGAPPDEVY[Phospho (STY)]LSDSPAEPAPT[Phospho (STY)]IPGPPSQGDSR_.5;_RGPTRPTPPGAPPDEVYLSDSPAEPAPT[Phospho (STY)]IPGPPS[Phospho (STY)]QGDSR_.4;_RGPTRPTPPGAPPDEVYLSDS[Phospho (STY)]PAEPAPT[Phospho (STY)]IPGPPSQGDSR_.3;_RGPTRPTPPGAPPDEVYLSDS[Phospho (STY)]PAEPAPT[Phospho (STY)]IPGPPSQGDSR_.4;_RGPTRPTPPGAPPDEVYLSDS[Phospho (STY)]PAEPAPT[Phospho (STY)]IPGPPSQGDSR_.5;_RGPTRPTPPGAPPDEVYLS[Phospho (STY)]DSPAEPAPT[Phospho (STY)]IPGPPSQGDSR_.4;_RGPTRPTPPGAPPDEVY[Phospho (STY)]LSDSPAEPAPT[Phospho (STY)]IPGPPSQGDSR_.4;_RGPTRPTPPGAPPDEVY[Phospho (STY)]LSDSPAEPAPT[Phospho (STY)]IPGPPSQGDSR_.5	16	T
Q9Y2W1	THRAP3	Thyroid hormone receptor-associated protein 3	THRAP3_S278_M2	0.281566	0.81282	-0.219048	0.746541	0.973401	0.087764	0.821357	0.983282	-0.0421975	0.707474	0.970072	-0.101828	0.466444	0.894611	-0.138013	0.953	267	2	_PSPVPKPSPPLS[Phospho (STY)]STSQMGSTLPSGAGY[Phospho (STY)]QSGTHQGQFDHGSGSLSPSK_.5;_PSPVPKPSPPLS[Phospho (STY)]S[Phospho (STY)]TSQMGSTLPSGAGYQSGTHQGQFDHGSGSLSPSK_.5;_PSPVPKPSPPLS[Phospho (STY)]S[Phospho (STY)]TSQM[Oxidation (M)]GSTLPSGAGYQSGTHQGQFDHGSGSLSPSK_.5;_PSPVPKPS[Phospho (STY)]PPLS[Phospho (STY)]STSQMGSTLPSGAGYQSGTHQGQFDHGSGSLSPSK_.5;_PSPVPKPS[Phospho (STY)]PPLS[Phospho (STY)]STSQM[Oxidation (M)]GSTLPSGAGYQSGTHQGQFDHGSGSLSPSK_.5;_PS[Phospho (STY)]PVPKPSPPLS[Phospho (STY)]STSQMGSTLPSGAGYQSGTHQGQFDHGSGSLSPSK_.5;_PS[Phospho (STY)]PVPKPSPPLS[Phospho (STY)]STSQM[Oxidation (M)]GSTLPSGAGYQSGTHQGQFDHGSGSLSPSK_.5	7	S
Q765P7	MTSS2	Protein MTSS 2	MTSS2_Y604_M1	0.281714	0.812942	-0.123755	0.963459	0.99404	-0.00768863	0.606031	0.956899	0.058572	0.47733	0.924996	0.118835	0.919755	0.990522	-0.0115199	1	595	1	_TPTVPDSPGY[Phospho (STY)]M[Oxidation (M)]GPTR_.2	1	Y
P46020	PHKA1	Phosphorylase b kinase regulatory subunit alpha, skeletal muscle isoform	PHKA1_S1023_M1	0.281714	0.812942	-0.123755	0.253396	0.889275	0.187359	0.292533	0.865049	0.117568	0.0811033	0.644918	0.282782	0.207576	0.74546	0.142186	0.997	1017;1016	1	_LSISAES[Phospho (STY)]QSPGTSMTPSSGSFPSAYDQQSSK_.3;_LSISAES[Phospho (STY)]QSPGTSM[Oxidation (M)]TPSSGSFPSAYDQQSSK_.3;_RLSISAES[Phospho (STY)]QSPGTSMTPSSGSFPSAYDQQSSK_.3;_RLSISAES[Phospho (STY)]QSPGTSM[Oxidation (M)]TPSSGSFPSAYDQQSSKDSR_.4	4	S
Q8WZ42	TTN	Titin	TTN_T17105_M1	0.28186	0.81321	-0.125496	0.13995	0.83143	0.250897	0.340176	0.887982	0.111466	0.341557	0.88464	0.163209	0.0291862	0.473773	0.255596	0.999	17100	1	_LVVDDT[Phospho (STY)]C[Carbamidomethyl (C)]TLVIPQSR_.2	1	T
P07451	CA3	Carbonic anhydrase 3	CA3_S218_M1	0.282307	0.814346	-0.0936508	0.0264483	0.658657	0.279634	0.458354	0.930522	0.0642016	0.218076	0.809168	0.157357	0.513688	0.907807	0.0569839	0.999	213	1	_EPMTVS[Phospho (STY)]SDQMAK_.2;_EPMTVS[Phospho (STY)]SDQM[Oxidation (M)]AK_.2;_EPM[Oxidation (M)]TVS[Phospho (STY)]SDQMAK_.2;_EPM[Oxidation (M)]TVS[Phospho (STY)]SDQM[Oxidation (M)]AK_.2	4	S
O75909	CCNK	Cyclin-K	CCNK_S340_M1	0.28246	0.814636	0.0878393	0.803833	0.980156	-0.0300044	0.328053	0.881093	-0.0795321	0.539322	0.938543	-0.0740636	0.502249	0.904527	-0.0550621	1	336;335	1	_AVVVS[Phospho (STY)]PKEENK_.2;_RAVVVS[Phospho (STY)]PKEENK_.3	2	S
Q9Y618	NCOR2	Nuclear receptor corepressor 2	NCOR2_S2258_M1	0.282655	0.814964	0.086514	0.0982055	0.793689	-0.195044	0.633821	0.959829	-0.0381974	0.949678	0.998279	-0.00751618	0.252466	0.786455	-0.0925653	1	2258	1	_S[Phospho (STY)]PGNTSQPPAFFSK_.2	1	S
Q9UHQ9	CYB5R1	NADH-cytochrome b5 reductase 1	CYB5R1_T154_M1	0.28268	0.814964	0.0987655	0.601169	0.961981	0.0707159	0.798874	0.979515	0.0232927	0.887257	0.991637	-0.0192024	0.79868	0.970219	0.0235017	1	148	1	_GPSGLLT[Phospho (STY)]YTGK_.2	1	T
Q99627	COPS8	COP9 signalosome complex subunit 8	COPS8_S69_M1	0.28284	0.815049	0.10167	0.954246	0.993638	-0.00799469	0.262951	0.850212	-0.105227	0.418733	0.911141	-0.112319	0.0230922	0.442725	-0.215549	1	66	1	_SANS[Phospho (STY)]ELGGIWSVGQR_.2	1	S
P98175	RBM10	RNA-binding protein 10	RBM10_S718_M1	0.28284	0.815049	0.10167	0.618011	0.96449	-0.0700846	0.107123	0.701733	-0.152839	0.308865	0.872329	-0.142461	0.236917	0.775187	-0.113077	0.971	716	1	_LAS[Phospho (STY)]DDRPSPPR_.2;_LAS[Phospho (STY)]DDRPSPPR_.3	2	S
O95168	NDUFB4	NADH dehydrogenase [ubiquinone] 1 beta subcomplex subunit 4	NDUFB4_Y23_M1	0.282868	0.815049	0.101597	0.167736	0.845156	-0.192303	0.841871	0.983623	-0.0189368	0.379528	0.899945	-0.123185	0.103557	0.652534	-0.155433	1	13	1	_TLPETLDPAEY[Phospho (STY)]NISPETR_.2	1	Y
Q9HBL0	TNS1	Tensin-1	TNS1_S803_M2	0.283018	0.815055	-0.0927254	0.411572	0.918233	-0.104418	0.728072	0.971053	0.0298509	0.747458	0.97387	-0.041041	0.693205	0.949122	-0.0342086	1	795	2	_AHLESLVAS[Phospho (STY)]RPSPQPLAET[Phospho (STY)]PIPSLPEFPR_.3;_AHLESLVAS[Phospho (STY)]RPSPQPLAET[Phospho (STY)]PIPSLPEFPR_.4;_AHLESLVAS[Phospho (STY)]RPS[Phospho (STY)]PQPLAETPIPSLPEFPR_.3;_AHLESLVAS[Phospho (STY)]RPS[Phospho (STY)]PQPLAETPIPSLPEFPR_.4;_AHLES[Phospho (STY)]LVAS[Phospho (STY)]RPSPQPLAETPIPSLPEFPR_.3;_AHLES[Phospho (STY)]LVAS[Phospho (STY)]RPSPQPLAETPIPSLPEFPR_.4	6	S
Q06210	GFPT1	Glutamine--fructose-6-phosphate aminotransferase [isomerizing] 1	GFPT1_S261_M1	0.283099	0.815055	-0.085201	0.0263665	0.658657	0.256435	0.989048	0.998722	0.001085	0.435705	0.91425	0.091351	0.071905	0.595336	0.143442	1	259	1	_VDS[Phospho (STY)]TTC[Carbamidomethyl (C)]LFPVEEK_.2	1	S
Q96A32	MYL11	Myosin regulatory light chain 11	MYL11_S20_M1	0.283099	0.815055	0.085201	0.635557	0.966721	-0.0556153	0.0377791	0.542203	-0.164226	0.103415	0.685643	-0.18952	0.146568	0.699604	-0.115746	1	8;9;10	1	_RRTVEGGSSSVFS[Phospho (STY)]MFDQTQIQEFK_.3;_RRTVEGGSSSVFS[Phospho (STY)]MFDQTQIQEFK_.4;_RRTVEGGSSSVFS[Phospho (STY)]M[Oxidation (M)]FDQTQIQEFK_.4;_RTVEGGSSSVFS[Phospho (STY)]MFDQTQIQEFK_.2;_RTVEGGSSSVFS[Phospho (STY)]MFDQTQIQEFK_.4;_RTVEGGSSSVFS[Phospho (STY)]M[Oxidation (M)]FDQTQIQEFKEAFTVIDQNR_.4;_RTVEGGSSSVFS[Phospho (STY)]M[Oxidation (M)]FDQTQIQEFK_.2;_RTVEGGSSSVFS[Phospho (STY)]M[Oxidation (M)]FDQTQIQEFK_.4;_TVEGGSSSVFS[Phospho (STY)]MFDQTQIQEFKEAFTVIDQNR_.3;_TVEGGSSSVFS[Phospho (STY)]MFDQTQIQEFKEAFTVIDQNR_.4;_TVEGGSSSVFS[Phospho (STY)]M[Oxidation (M)]FDQTQIQEFKEAFTVIDQNR_.3;_TVEGGSSSVFS[Phospho (STY)]M[Oxidation (M)]FDQTQIQEFKEAFTVIDQNR_.4;_TVEGGSSSVFS[Phospho (STY)]M[Oxidation (M)]FDQTQIQEFK_.4	13	S
O95297	MPZL1	Myelin protein zero-like protein 1	MPZL1_Y241_M1	0.283136	0.815055	0.096823	0.239372	0.884274	0.156946	0.184029	0.793982	-0.12011	0.15462	0.759383	-0.189328	0.731914	0.956658	0.0312526	1	229	1	_SLPSGSHQGPVIY[Phospho (STY)]AQLDHSGGHHSDK_.4	1	Y
Q8WZ42	TTN	Titin	TTN_T21052_M1	0.283136	0.815055	-0.096823	0.138201	0.829486	0.195323	0.665945	0.964034	0.0386985	0.531597	0.937408	0.0830789	0.0075534	0.333688	0.241511	0.806	21050	1	_WVT[Phospho (STY)]C[Carbamidomethyl (C)]ASAVQK_.2	1	T
Q9H4A3	WNK1	Serine/threonine-protein kinase WNK1	WNK1_S1300_M1	0.283347	0.815512	0.192598	0.525589	0.948294	-0.165489	0.836683	0.983282	-0.0369006	0.805221	0.984671	0.0646718	0.741323	0.958366	-0.0592609	0.922	1273	1	_VFPSEITDTVAASTAQSPGM[Oxidation (M)]NLSHSASS[Phospho (STY)]LSLQQAFSELR_.4	1	S
Q92974	ARHGEF2	Rho guanine nucleotide exchange factor 2	ARHGEF2_S151_M1	0.283496	0.815787	-0.0958784	0.564756	0.951674	0.0758223	0.301348	0.867559	0.0918896	0.272329	0.849908	0.144004	0.898336	0.98578	-0.0114625	0.991	149	1	_SVS[Phospho (STY)]TTNIAGHFNDESPLGLR_.2;_SVS[Phospho (STY)]TTNIAGHFNDESPLGLR_.3	2	S
Q9UBY9	HSPB7	Heat shock protein beta-7	HSPB7_S60_M1	0.283759	0.815932	0.0839038	0.634548	0.966721	-0.0550285	0.919404	0.993532	0.00788892	0.799978	0.98413	-0.0293486	0.0364787	0.505735	-0.164459	1	44;58	1	_ALSMFSDDFGSFMRPHS[Phospho (STY)]EPLAFPARPGGAGNIK_.4;_ALSMFSDDFGSFMRPHS[Phospho (STY)]EPLAFPAR_.3;_ALSMFSDDFGSFM[Oxidation (M)]RPHS[Phospho (STY)]EPLAFPARPGGAGNIK_.4;_ALSMFSDDFGSFM[Oxidation (M)]RPHS[Phospho (STY)]EPLAFPAR_.3;_ALSMFSDDFGSFM[Oxidation (M)]RPHS[Phospho (STY)]EPLAFPAR_.4;_ALSM[Oxidation (M)]FSDDFGSFMRPHS[Phospho (STY)]EPLAFPARPGGAGNIK_.4;_ALSM[Oxidation (M)]FSDDFGSFMRPHS[Phospho (STY)]EPLAFPAR_.3;_ALSM[Oxidation (M)]FSDDFGSFMRPHS[Phospho (STY)]EPLAFPAR_.4;_ALSM[Oxidation (M)]FSDDFGSFM[Oxidation (M)]RPHS[Phospho (STY)]EPLAFPARPGGAGNIK_.3;_ALSM[Oxidation (M)]FSDDFGSFM[Oxidation (M)]RPHS[Phospho (STY)]EPLAFPARPGGAGNIK_.4;_ALSM[Oxidation (M)]FSDDFGSFM[Oxidation (M)]RPHS[Phospho (STY)]EPLAFPARPGGAGNIK_.5;_ALSM[Oxidation (M)]FSDDFGSFM[Oxidation (M)]RPHS[Phospho (STY)]EPLAFPAR_.3;_ALSM[Oxidation (M)]FSDDFGSFM[Oxidation (M)]RPHS[Phospho (STY)]EPLAFPAR_.4;_PHS[Phospho (STY)]EPLAFPARPGGAGNIK_.3;_PHS[Phospho (STY)]EPLAFPAR_.2	15	S
Q8WWA1	TMEM40	Transmembrane protein 40	TMEM40_S137_M1	0.283759	0.815932	-0.0839038	0.915274	0.991132	0.0123252	0.891522	0.989849	0.0106329	0.320831	0.881111	0.114636	0.815472	0.972035	0.0183502	1	136;135;134	1	_GS[Phospho (STY)]DPASGEVEASQLR_.2;_RGS[Phospho (STY)]DPASGEVEASQLRR_.3;_RGS[Phospho (STY)]DPASGEVEASQLR_.2;_RGS[Phospho (STY)]DPASGEVEASQLR_.3;_RRGS[Phospho (STY)]DPASGEVEASQLR_.3	5	S
Q8WZ42	TTN	Titin	TTN_T14125_M1	0.283759	0.815932	-0.0839038	0.189072	0.852066	0.151279	0.594506	0.954864	0.0415026	0.203317	0.795245	0.146589	0.261509	0.79335	0.0882886	1	14113;14115	1	_SKYDVPGPPLNVT[Phospho (STY)]ITDVNR_.2;_SKYDVPGPPLNVT[Phospho (STY)]ITDVNR_.3;_YDVPGPPLNVT[Phospho (STY)]ITDVNR_.2;_YDVPGPPLNVT[Phospho (STY)]ITDVNR_.3	4	T
Q8WZ42	TTN	Titin	TTN_T28746_M1	0.283759	0.815932	0.0839038	0.876843	0.987562	-0.0179529	0.0300932	0.512384	-0.169097	0.0439031	0.561926	-0.230302	0.905364	0.987232	-0.0093482	1	28745;28742	1	_AT[Phospho (STY)]GLVEGLDYQFR_.2;_EYRAT[Phospho (STY)]GLVEGLDYQFR_.3	2	T
Q13563	PKD2	Polycystin-2	PKD2_S829_M1	0.283844	0.816026	0.108156	0.497721	0.942706	-0.0991898	0.495684	0.941613	-0.0674933	0.717835	0.970988	-0.0529527	0.511844	0.907807	-0.0654092	0.902	828;827	1	_GS[Phospho (STY)]ISSGVSYEEFQVLVR_.2;_RGS[Phospho (STY)]ISSGVSYEEFQVLVR_.3	2	S
P27448	MARK3	MAP/microtubule affinity-regulating kinase 3	MARK3_S606_M1	0.284068	0.816517	-0.174143	0.639463	0.967161	-0.108569	0.785255	0.977597	0.0433766	0.734516	0.971099	0.0787076	0.545151	0.918539	0.0961583	0.999	598	1	_SRGSTNLFS[Phospho (STY)]K_.2	1	S
Q92859	NEO1	Neogenin	NEO1_T1404_M1	0.284132	0.816547	-0.135776	0.472944	0.935781	0.131553	0.131369	0.733938	0.18807	0.191068	0.789081	0.237246	0.223062	0.76084	0.152915	1	1399	1	_TASIGT[Phospho (STY)]LGR_.2	1	T
Q15154	PCM1	Pericentriolar material 1 protein	PCM1_T877_M1	0.284335	0.816978	0.13809	0.687446	0.969018	-0.0766006	0.77519	0.976914	-0.0369091	0.650294	0.962487	-0.0862824	0.463487	0.89426	-0.0955804	0.997	869	1	_SDGSENLC[Carbamidomethyl (C)]T[Phospho (STY)]PQQSR_.2	1	T
P31751	AKT2	RAC-beta serine/threonine-protein kinase	AKT2_S478_M1	0.284431	0.816995	0.0843699	0.621407	0.966303	0.0575562	0.119561	0.717484	-0.122205	0.106483	0.689997	-0.186624	0.553389	0.921334	-0.0469291	1	468	1	_THFPQFSYSAS[Phospho (STY)]IRE_.2;_THFPQFSYSAS[Phospho (STY)]IRE_.3;_THFPQFSYSAS[Phospho (STY)]IR_.2	3	S
A6NGB9	WIPF3	WAS/WASL-interacting protein family member 3	WIPF3_S383_M1	0.284447	0.816995	0.0940405	0.560868	0.951327	0.0759233	0.131981	0.734956	-0.132676	0.182769	0.781496	-0.172869	0.267345	0.798375	-0.0985691	0.964	373	1	_LNPPPAPPARS[Phospho (STY)]PTTELSSK_.2;_LNPPPAPPARS[Phospho (STY)]PTTELSSK_.3	2	S
P19634	SLC9A1	Sodium/hydrogen exchanger 1	SLC9A1_S783_M1	0.284936	0.817944	0.0887132	0.352717	0.903666	-0.113591	0.135687	0.736834	-0.123183	0.106461	0.689997	-0.19603	0.0213252	0.440973	-0.191558	0.996	768;766	1	_ETSSPGTDDVFTPAPS[Phospho (STY)]DSPSSQR_.2;_ETSSPGTDDVFTPAPS[Phospho (STY)]DSPSSQR_.3;_SKETSSPGTDDVFTPAPS[Phospho (STY)]DSPSSQR_.3	3	S
P28715	ERCC5	DNA excision repair protein ERCC-5	ERCC5_S534_M1	0.28496	0.817944	-0.130806	0.238042	0.882754	0.21121	0.411362	0.916887	0.100665	0.715378	0.970752	0.06595	0.494841	0.901715	0.0841339	0.99	521	1	_ELTPASPTC[Carbamidomethyl (C)]TNSVS[Phospho (STY)]K_.2	1	S
Q6GQQ9	OTUD7B	OTU domain-containing protein 7B	OTUD7B_S467_M1	0.28496	0.817944	0.130806	0.022956	0.656771	-0.394865	0.630954	0.959046	-0.0587678	0.404982	0.906732	-0.149923	0.641491	0.94231	-0.0574751	0.928	460	1	_STPESGDS[Phospho (STY)]DKESVGSSSTSNEGGR_.3	1	S
Q08043	ACTN3	Alpha-actinin-3	ACTN3_Y480_M1	0.285026	0.817944	-0.0931464	0.43213	0.923317	0.100735	0.0790947	0.640343	0.15199	0.0669894	0.61537	0.232262	0.269276	0.798375	0.0966081	1	451;450;465	1	_HEAFESDLAAHQDRVEHIAALAQELNELDY[Phospho (STY)]HEAASVNSR_.5;_RHEAFESDLAAHQDRVEHIAALAQELNELDY[Phospho (STY)]HEAASVNSR_.5;_RHEAFESDLAAHQDRVEHIAALAQELNELDY[Phospho (STY)]HEAASVNSR_.6;_VEHIAALAQELNELDY[Phospho (STY)]HEAASVNSR_.3;_VEHIAALAQELNELDY[Phospho (STY)]HEAASVNSR_.4	5	Y
Q86SQ0	PHLDB2	Pleckstrin homology-like domain family B member 2	PHLDB2_S334_M1	0.285043	0.817944	0.0930971	0.982417	0.996284	-0.00285708	0.0449628	0.558855	-0.175114	0.217869	0.808726	-0.158727	0.133155	0.693584	-0.132094	1	316	1	_TSASEGNPYVSSTLSVPAS[Phospho (STY)]PR_.2	1	S
P27816	MAP4	Microtubule-associated protein 4	MAP4_S696_M1	0.285202	0.818247	0.0848148	0.990946	0.998068	-0.00134201	0.0730631	0.632104	-0.142672	0.284399	0.855053	-0.126091	0.804446	0.970219	-0.0198666	1	692	1	_ELPPS[Phospho (STY)]PEKK_.2	1	S
Q86TC9	MYPN	Myopalladin	MYPN_S818_M1	0.285732	0.819117	0.113019	0.685618	0.968977	0.062774	0.951583	0.99542	0.00637629	0.821567	0.986742	0.034997	0.400482	0.868456	-0.0889207	1	811	1	_C[Carbamidomethyl (C)]VSPIPVS[Phospho (STY)]PTSR_.2	1	S
O75128	COBL	Protein cordon-bleu	COBL_S292_M1	0.285756	0.819117	-0.128457	0.255351	0.889275	0.200583	0.495239	0.941613	0.0820696	0.6886	0.96741	0.0713088	0.952654	0.996799	-0.00720107	1	276	1	_SLTLGPSLSLGSISGVS[Phospho (STY)]VK_.2	1	S
O00264	PGRMC1	Membrane-associated progesterone receptor component 1	PGRMC1_S190_M1	0.285851	0.819117	0.143237	0.136569	0.829486	-0.283204	0.573341	0.950499	-0.0742583	0.276458	0.851553	-0.209047	0.132581	0.693584	-0.199517	1	173	1	_EGEEPTVYSDEEEPKDES[Phospho (STY)]ARK_.3;_EGEEPTVYSDEEEPKDES[Phospho (STY)]ARK_.4;_EGEEPTVYSDEEEPKDES[Phospho (STY)]AR_.2;_EGEEPTVYSDEEEPKDES[Phospho (STY)]AR_.3	4	S
P54296	MYOM2	Myomesin-2	MYOM2_T771_M1	0.285871	0.819117	0.0980838	0.587697	0.959932	-0.073341	0.363321	0.89793	0.0831245	0.651736	0.96286	0.0610803	0.494773	0.901715	-0.0629641	1	756;767	1	_NWHEVNSSPSKPTILT[Phospho (STY)]VDGLTEGSLYEFK_.3;_NWHEVNSSPSKPTILT[Phospho (STY)]VDGLTEGSLYEFK_.4;_PTILT[Phospho (STY)]VDGLTEGSLYEFK_.2	3	T
Q8WZ42	TTN	Titin	TTN_T24200_M1	0.285878	0.819117	0.0990566	0.0584345	0.723534	-0.256776	0.626612	0.959046	-0.0452399	0.467444	0.922587	-0.100032	0.0480602	0.538737	-0.185362	0.998	24193;24199	1	_DGLPLKQT[Phospho (STY)]TR_.2;_QT[Phospho (STY)]TRINVTDSLDLTTLSIK_.3	2	T
P35609	ACTN2	Alpha-actinin-2	ACTN2_T412_M1	0.285878	0.819117	0.086554	0.745675	0.973401	-0.0388909	0.589393	0.953285	-0.0435724	0.25565	0.838745	-0.13572	0.221964	0.759926	-0.0993537	1	410;408	1	_AST[Phospho (STY)]HETWAYGK_.2;_AST[Phospho (STY)]HETWAYGK_.3;_QKAST[Phospho (STY)]HETWAYGK_.2;_QKAST[Phospho (STY)]HETWAYGK_.3	4	T
O00418	EEF2K	Eukaryotic elongation factor 2 kinase	EEF2K_S74_M1	0.285878	0.819117	-0.086554	0.162398	0.844046	-0.167599	0.17688	0.785558	0.109833	0.371401	0.897401	0.107683	0.773187	0.966143	0.0236416	1	66;69	1	_SERYSSSGS[Phospho (STY)]PANSFHFK_.3;_YSSSGS[Phospho (STY)]PANSFHFK_.2;_YSSSGS[Phospho (STY)]PANSFHFK_.3	3	S
Q5VTT5	MYOM3	Myomesin-3	MYOM3_T1272_M1	0.286009	0.819268	0.15608	0.596866	0.961981	-0.113681	0.0779443	0.637783	-0.258656	0.171738	0.774264	-0.28839	0.214235	0.7533	-0.182487	0.993	1267;1269	1	_IRTGTT[Phospho (STY)]LDEIWLHILDPK_.3;_TGTT[Phospho (STY)]LDEIWLHILDPKDSDK_.3;_TGTT[Phospho (STY)]LDEIWLHILDPK_.2	3	T
P35612	ADD2	Beta-adducin	ADD2_S396_M1	0.286068	0.819268	-0.0852684	0.960008	0.993638	0.00592996	0.758032	0.974952	-0.0245127	0.928651	0.996396	-0.010589	0.940407	0.99475	0.00600316	1	394	1	_HKS[Phospho (STY)]EVEIPATVTAFVFEEDGAPVPALR_.3;_HKS[Phospho (STY)]EVEIPATVTAFVFEEDGAPVPALR_.4	2	S
Q9C0C9	UBE2O	(E3-independent) E2 ubiquitin-conjugating enzyme	UBE2O_S839_M1	0.28613	0.819268	-0.106477	0.992737	0.998549	0.00133479	0.356188	0.89498	0.0913366	0.305391	0.871925	0.149454	0.43716	0.885015	0.0775936	0.993	826	1	_NMTVEQLLTGSPTS[Phospho (STY)]PTVEPEKPTR_.3;_NM[Oxidation (M)]TVEQLLTGSPTS[Phospho (STY)]PTVEPEKPTR_.2;_NM[Oxidation (M)]TVEQLLTGSPTS[Phospho (STY)]PTVEPEKPTR_.3;_NM[Oxidation (M)]TVEQLLTGSPTS[Phospho (STY)]PTVEPEK_.2	4	S
P15121	AKR1B1	Aldo-keto reductase family 1 member B1	AKR1B1_Y210_M1	0.286144	0.819268	-0.096247	0.427996	0.922501	0.105154	0.249635	0.841708	0.103196	0.340121	0.88464	0.126396	0.586674	0.92707	0.0492047	1	204	1	_GIVVTAY[Phospho (STY)]SPLGSPDRPWAKPEDPSLLEDPR_.4	1	Y
P35580	MYH10	Myosin-10	MYH10_S1952_M1	0.286277	0.819496	0.110157	0.0260601	0.658657	-0.327996	0.67684	0.964195	-0.0426981	0.443299	0.915545	-0.115841	0.0844747	0.617727	-0.177832	0.998	1945;1944	1	_QLHLEGAS[Phospho (STY)]LELSDDDTESK_.2;_QLHLEGAS[Phospho (STY)]LELSDDDTESK_.3;_RQLHLEGAS[Phospho (STY)]LELSDDDTESK_.3	3	S
P11171	EPB41	Protein 4.1	EPB41_T859_M1	0.286378	0.819631	0.0891403	0.0851202	0.778695	-0.210346	0.907266	0.991909	0.00969598	0.671395	0.964551	0.0523817	0.128202	0.687033	-0.127709	1	853	1	_VVVHQET[Phospho (STY)]EIADE_.2	1	T
O76094	SRP72	Signal recognition particle subunit SRP72	SRP72_S625_M1	0.286432	0.819633	-0.0953217	0.340164	0.899183	0.12529	0.253442	0.845813	0.101561	0.287493	0.857293	0.139578	0.175656	0.725412	0.121432	0.997	618	1	_TVSSPPTS[Phospho (STY)]PRPGSAATVSASTSNIIPPR_.3;_TVSSPPTS[Phospho (STY)]PR_.2	2	S
P14618	PKM	Pyruvate kinase PKM	PKM_T129_M1	0.28673	0.820334	0.126263	0.95385	0.993638	-0.00999816	0.827386	0.983282	-0.0255186	0.527983	0.93687	-0.108705	0.31939	0.828906	-0.117087	1	126	1	_GSGT[Phospho (STY)]AEVELKK_.2;_GSGT[Phospho (STY)]AEVELK_.2	2	T
O14639	ABLIM1	Actin-binding LIM protein 1	ABLIM1_S362_M2	0.287617	0.82116	0.168831	0.367055	0.907843	-0.197222	0.290609	0.864456	-0.158416	0.628274	0.959286	-0.106611	0.52468	0.911904	-0.0965953	1	351	2	_TSSESIYSRPGS[Phospho (STY)]SIPGSPGHTIY[Phospho (STY)]AK_.3;_TSSESIYSRPGS[Phospho (STY)]SIPGS[Phospho (STY)]PGHTIYAK_.3;_TSSESIYSRPGS[Phospho (STY)]S[Phospho (STY)]IPGSPGHTIYAK_.3;_TSSESIY[Phospho (STY)]SRPGS[Phospho (STY)]SIPGSPGHTIYAK_.3	4	S
Q86WP2	GPBP1	Vasculin	GPBP1_S322_M1	0.287617	0.82116	0.168831	0.0283681	0.66505	-0.467179	0.977486	0.997387	-0.00434787	0.945117	0.997857	0.0155857	0.0798156	0.605409	-0.271351	0.997	320	1	_AGS[Phospho (STY)]EKDDDSFNLHNSNSTHQER_.4	1	S
O15211	RGL2	Ral guanine nucleotide dissociation stimulator-like 2	RGL2_T752_M1	0.287617	0.82116	0.168831	0.509184	0.943331	-0.148626	0.503054	0.94168	-0.108225	0.247795	0.834861	-0.257242	0.0798156	0.605409	-0.271351	0.95	734;736	1	_RRSSTATPGVTSGPSASGT[Phospho (STY)]PPSEGGGGSFPR_.4;_SSTATPGVTSGPSASGT[Phospho (STY)]PPSEGGGGSFPR_.2;_SSTATPGVTSGPSASGT[Phospho (STY)]PPSEGGGGSFPR_.3	3	T
Q09666	AHNAK	Neuroblast differentiation-associated protein AHNAK	AHNAK_S5735_M1	0.287772	0.82116	0.142857	0.812342	0.980156	-0.0460891	0.27644	0.858399	-0.14321	0.961185	0.99873	-0.00945287	0.665617	0.946107	-0.0572888	1	5726	1	_GGVTGSPEAS[Phospho (STY)]ISGSKGDLK_.2;_GGVTGSPEAS[Phospho (STY)]ISGSKGDLK_.3;_GGVTGSPEAS[Phospho (STY)]ISGSK_.2	3	S
P21817	RYR1	Ryanodine receptor 1	RYR1_S2374_M1	0.287772	0.82116	-0.142857	0.903015	0.989663	-0.0236654	0.560697	0.949882	0.0766384	0.458997	0.917512	0.143091	0.408455	0.87307	0.109458	1	2370	1	_GEGGS[Phospho (STY)]GLLAAIEEAIR_.2	1	S
Q9Y4A5	TRRAP	Transformation/transcription domain-associated protein	TRRAP_T1613_M1	0.287772	0.82116	0.142857	0.405315	0.91698	-0.160587	0.74977	0.97467	-0.0419236	0.180107	0.779516	-0.256	0.176525	0.72639	-0.17822	1	1611	1	_FIT[Phospho (STY)]LLLPGGAQTAVRPGSPSTSTM[Oxidation (M)]R_.3	1	T
P35609	ACTN2	Alpha-actinin-2	ACTN2_Y385_M1	0.287807	0.82116	0.0832017	0.56492	0.951674	-0.0666064	0.446608	0.926542	-0.0593384	0.51159	0.934389	-0.0759336	0.795024	0.968965	-0.0204275	1	378	1	_LEQAEKGY[Phospho (STY)]EEWLLNEIR_.3	1	Y
P23327	HRC	Sarcoplasmic reticulum histidine-rich calcium-binding protein	HRC_S119_M1	0.287807	0.82116	-0.0832017	0.105039	0.795384	0.186145	0.200475	0.802891	0.099812	0.165582	0.769759	0.159606	0.292625	0.810826	0.0827489	1	108;113	1	_SQDHKVGDEGVS[Phospho (STY)]GEEVFAEHGGQAR_.3;_SQDHKVGDEGVS[Phospho (STY)]GEEVFAEHGGQAR_.4;_VGDEGVS[Phospho (STY)]GEEVFAEHGGQAR_.2;_VGDEGVS[Phospho (STY)]GEEVFAEHGGQAR_.3	4	S
Q9UKX2	MYH2	Myosin-2	MYH2_T71_M1	0.287807	0.82116	-0.0832017	0.146984	0.83868	0.166841	0.898481	0.990698	0.0099469	0.494271	0.93095	0.0790669	0.100503	0.647623	0.129144	1	64;60	1	_TEGGATLT[Phospho (STY)]VKDDQVFPMNPPKYDK_.3;_TEGGATLT[Phospho (STY)]VKDDQVFPMNPPK_.2;_TEGGATLT[Phospho (STY)]VKDDQVFPMNPPK_.3;_TEGGATLT[Phospho (STY)]VKDDQVFPM[Oxidation (M)]NPPKYDK_.3;_TEGGATLT[Phospho (STY)]VKDDQVFPM[Oxidation (M)]NPPK_.2;_TEGGATLT[Phospho (STY)]VKDDQVFPM[Oxidation (M)]NPPK_.3;_TEGGATLT[Phospho (STY)]VK_.2;_VTVKTEGGATLT[Phospho (STY)]VKDDQVFPM[Oxidation (M)]NPPK_.3;_VTVKTEGGATLT[Phospho (STY)]VKDDQVFPM[Oxidation (M)]NPPK_.4;_VTVKTEGGATLT[Phospho (STY)]VK_.3	10	T
Q96E09	PABIR1	PPP2R1A-PPP2R2A-interacting phosphatase regulator 1	PABIR1_S270_M1	0.287807	0.82116	-0.0832017	0.922028	0.991724	0.0113395	0.606749	0.956899	0.0401306	0.921859	0.995768	0.0113641	0.76798	0.96539	-0.0231974	1	261	1	_VSTTTDSPVS[Phospho (STY)]PAQAASPFIPLDELSSK_.2;_VSTTTDSPVS[Phospho (STY)]PAQAASPFIPLDELSSK_.3	2	S
Q9HBL0	TNS1	Tensin-1	TNS1_S1281_M1	0.287807	0.82116	0.0832017	0.61918	0.965311	-0.0575339	0.0416618	0.548961	-0.158807	0.257522	0.840155	-0.130617	0.193957	0.738432	-0.102138	1	1268	1	_AQFSVAGVHTVPGS[Phospho (STY)]PQAR_.2;_AQFSVAGVHTVPGS[Phospho (STY)]PQAR_.3	2	S
Q8WZ42	TTN	Titin	TTN_S33053_M1	0.287807	0.82116	-0.0832017	0.0800184	0.767488	0.200744	0.675995	0.964034	0.0325847	0.592137	0.951615	0.0620089	0.154952	0.705493	0.111832	1	33042;33040	1	_LEEELELGFSAS[Phospho (STY)]PPSRSPPHFELSSLR_.3;_LEEELELGFSAS[Phospho (STY)]PPSRSPPHFELSSLR_.4;_LEEELELGFSAS[Phospho (STY)]PPSR_.2;_LEEELELGFSAS[Phospho (STY)]PPSR_.3;_LRLEEELELGFSAS[Phospho (STY)]PPSRSPPHFELSSLR_.3;_LRLEEELELGFSAS[Phospho (STY)]PPSRSPPHFELSSLR_.4;_LRLEEELELGFSAS[Phospho (STY)]PPSRSPPHFELSSLR_.5;_LRLEEELELGFSAS[Phospho (STY)]PPSR_.2;_LRLEEELELGFSAS[Phospho (STY)]PPSR_.3	9	S
Q8WZ42	TTN	Titin	TTN_T18682_M1	0.287807	0.82116	0.0832017	0.549904	0.951327	-0.0691875	0.975433	0.997387	0.00240098	0.758814	0.974526	-0.0355609	0.269065	0.798375	-0.0869036	1	18682;18679	1	_T[Phospho (STY)]PIADLK_.2;_VNKT[Phospho (STY)]PIADLK_.2	2	T
Q8WZ42	TTN	Titin	TTN_T25154_M1	0.287807	0.82116	-0.0832017	0.422577	0.920042	0.0927111	0.815634	0.983222	-0.0181788	0.754654	0.973948	-0.0361941	0.472922	0.896945	-0.0564354	1	25146	1	_VTLTDVSQT[Phospho (STY)]SASLMWEKPEHDGGSR_.3;_VTLTDVSQT[Phospho (STY)]SASLMWEKPEHDGGSR_.4;_VTLTDVSQT[Phospho (STY)]SASLMWEK_.2;_VTLTDVSQT[Phospho (STY)]SASLM[Oxidation (M)]WEKPEHDGGSR_.3;_VTLTDVSQT[Phospho (STY)]SASLM[Oxidation (M)]WEKPEHDGGSR_.4	5	T
Q96I25	RBM17	Splicing factor 45	RBM17_T224_M1	0.287937	0.82116	-0.117073	0.0171608	0.624623	0.36593	0.15233	0.75927	0.154118	0.275017	0.849927	0.172372	0.139898	0.693991	0.159918	0.996	207;222	1	_AAIPPPVYEEQDRPRSPT[Phospho (STY)]GPSNSFLANM[Oxidation (M)]GGTVAHK_.4;_SPT[Phospho (STY)]GPSNSFLANMGGTVAHK_.2;_SPT[Phospho (STY)]GPSNSFLANMGGTVAHK_.3;_SPT[Phospho (STY)]GPSNSFLANM[Oxidation (M)]GGTVAHK_.2;_SPT[Phospho (STY)]GPSNSFLANM[Oxidation (M)]GGTVAHK_.3	5	T
Q86VF7	NRAP	Nebulin-related-anchoring protein	NRAP_S1602_M1	0.288106	0.82116	0.111111	0.263824	0.889333	-0.170142	0.518424	0.945737	-0.0668018	0.53513	0.937408	-0.0949149	0.945359	0.996099	-0.00713221	0.987	1598	1	_SQFHS[Phospho (STY)]STDQPGLLQAK_.2;_SQFHS[Phospho (STY)]STDQPGLLQAK_.3	2	S
P45880	VDAC2	Voltage-dependent anion-selective channel protein 2	VDAC2_S53_M1	0.288106	0.82116	-0.111111	0.813042	0.980156	0.0362649	0.570349	0.949882	0.0587642	0.900562	0.993019	-0.0191642	0.659213	0.944877	0.0460874	0.951	46	1	_SC[Carbamidomethyl (C)]SGVEFS[Phospho (STY)]TSGSSNTDTGKVTGTLETK_.3;_SC[Carbamidomethyl (C)]SGVEFS[Phospho (STY)]TSGSSNTDTGK_.2	2	S
Q92614	MYO18A	Unconventional myosin-XVIIIa	MYO18A_S2020_M1	0.288178	0.82116	0.113887	0.801649	0.980156	-0.0394575	0.116265	0.714017	-0.166947	0.536054	0.938004	-0.097	0.713689	0.954013	-0.03933	1	2014	1	_SLAPDRS[Phospho (STY)]DDEHDPLDNTSRPR_.3;_SLAPDRS[Phospho (STY)]DDEHDPLDNTSRPR_.4;_SLAPDRS[Phospho (STY)]DDEHDPLDNTSR_.3	3	S
Q86TV6	TTC7B	Tetratricopeptide repeat protein 7B	TTC7B_S677_M1	0.288178	0.82116	0.113887	0.929214	0.992204	0.0139576	0.216667	0.820166	-0.131185	0.132402	0.729487	-0.233159	0.966552	0.997372	-0.00448719	0.991	668	1	_VEQALSEVAS[Phospho (STY)]SLQSSAPK_.2;_VEQALSEVAS[Phospho (STY)]SLQSSAPK_.3	2	S
Q9UKY7	CDV3	Protein CDV3 homolog	CDV3_S107_M1	0.288212	0.82116	-0.111052	0.74735	0.973401	-0.0493814	0.144903	0.746108	0.150734	0.237332	0.824948	0.179774	0.433224	0.883164	0.0817212	0.998	100	1	_VQAMQISS[Phospho (STY)]EKEEDDNEK_.3;_VQAM[Oxidation (M)]QISS[Phospho (STY)]EKEEDDNEKR_.3;_VQAM[Oxidation (M)]QISS[Phospho (STY)]EKEEDDNEK_.3	3	S
Q6NY19	KANK3	KN motif and ankyrin repeat domain-containing protein 3	KANK3_S164_M2	0.288378	0.82116	0.178947	0.588169	0.960498	-0.128872	0.77017	0.975962	0.0474936	0.231635	0.818592	-0.280109	0.649326	0.943073	-0.0740751	0.982	163	2	_GS[Phospho (STY)]GRSS[Phospho (STY)]PAPNLAPASPGPAQLQLVR_.3;_GS[Phospho (STY)]GRS[Phospho (STY)]SPAPNLAPASPGPAQLQLVR_.3	2	S
Q99759	MAP3K3	Mitogen-activated protein kinase kinase kinase 3	MAP3K3_Y181_M1	0.288378	0.82116	0.178947	0.45721	0.931527	-0.176282	0.135173	0.736834	-0.24339	0.16608	0.770515	-0.322088	0.602409	0.932353	-0.0855725	1	175	1	_SSPPPGY[Phospho (STY)]VPER_.2	1	Y
Q5VST9	OBSCN	Obscurin	OBSCN_S4989_M1	0.288378	0.82116	0.178947	0.725427	0.970758	-0.0815044	0.487152	0.93929	-0.109786	0.851454	0.988253	-0.0435094	0.951636	0.996799	0.00971057	0.889	4977	1	_FGQVTHSAC[Carbamidomethyl (C)]VVVS[Phospho (STY)]GSESEAESSSGGELDDAFRR_.3;_FGQVTHSAC[Carbamidomethyl (C)]VVVS[Phospho (STY)]GSESEAESSSGGELDDAFRR_.4;_FGQVTHSAC[Carbamidomethyl (C)]VVVS[Phospho (STY)]GSESEAESSSGGELDDAFR_.3	3	S
Q15714	TSC22D1	TSC22 domain family protein 1	TSC22D1_T272_M1	0.288378	0.82116	0.178947	0.64453	0.967161	-0.109931	0.380782	0.90442	-0.142481	0.539762	0.938543	-0.14576	0.580657	0.9256	-0.0901885	0.97	261	1	_KLSTTGSSDSIT[Phospho (STY)]PVAPTSAVSSSGSPASVMTNMR_.3;_KLSTTGSSDSIT[Phospho (STY)]PVAPTSAVSSSGSPASVM[Oxidation (M)]TNMR_.3;_KLSTTGSSDSIT[Phospho (STY)]PVAPTSAVSSSGSPASVM[Oxidation (M)]TNM[Oxidation (M)]R_.3	3	T
Q96S82	UBL7	Ubiquitin-like protein 7	UBL7_S230_M1	0.288388	0.82116	0.0916539	0.12769	0.816259	-0.192417	0.953786	0.99545	0.00498012	0.902152	0.993425	-0.015676	0.0161005	0.402631	-0.208084	1	219	1	_DMPGGFLFEGLS[Phospho (STY)]DDEDDFHPNTR_.3;_DM[Oxidation (M)]PGGFLFEGLS[Phospho (STY)]DDEDDFHPNTR_.3	2	S
D6RIA3	C4orf54	Uncharacterized protein C4orf54	C4orf54_S1369_M1	0.288568	0.82116	0.0836488	0.31635	0.89674	-0.116474	0.689719	0.966719	-0.0313327	0.522395	0.935239	-0.0745064	0.27523	0.804321	-0.0864077	0.972	1369	1	_S[Phospho (STY)]LYIPPVHK_.2	1	S
Q13601	KRR1	KRR1 small subunit processome component homolog	KRR1_S3_M1	0.288568	0.82116	0.0836488	0.105935	0.796455	-0.186912	0.27569	0.858399	-0.0855488	0.318426	0.880304	-0.115979	0.15463	0.705493	-0.112721	0.839	2	1	_AS[Phospho (STY)]PSLERPEK_.2	1	S
Q6P0Q8	MAST2	Microtubule-associated serine/threonine-protein kinase 2	MAST2_S290_M1	0.288568	0.82116	0.0836488	0.0139024	0.593747	-0.2811	0.484054	0.938275	-0.0549299	0.0900131	0.663448	-0.195825	0.0250579	0.451859	-0.177374	1	276	1	_HFSTESVPDEEGRQS[Phospho (STY)]PAMRPR_.4;_HFSTESVPDEEGRQS[Phospho (STY)]PAM[Oxidation (M)]RPR_.4	2	S
P13535	MYH8	Myosin-8	MYH8_T1603_M1	0.288568	0.82116	-0.0836488	0.503419	0.942706	0.077928	0.117445	0.714094	0.12291	0.0559397	0.589413	0.220214	0.259747	0.792866	0.0892202	1	1596	1	_VVETMQST[Phospho (STY)]LDAEIR_.2;_VVETMQST[Phospho (STY)]LDAEIR_.3;_VVETM[Oxidation (M)]QST[Phospho (STY)]LDAEIR_.2;_VVETM[Oxidation (M)]QST[Phospho (STY)]LDAEIR_.3	4	T
Q8WZ42	TTN	Titin	TTN_T18577_M1	0.288926	0.821377	0.108265	0.380959	0.912921	-0.132249	0.849775	0.985082	0.0193705	0.927053	0.996185	0.0138802	0.608699	0.933355	-0.0527635	1	18575	1	_KDT[Phospho (STY)]WGVVSSGSSK_.2	1	T
