## Supplementary material for "Personalized Molecular Signatures of Insulin Resistance and Type 2 Diabetes": Suppl. Table 8 (part 3 of 3)

### Sheet: Table_S8 (continued)
PG.ProteinGroups	PG.Genes	PG.ProteinDescriptions	PTM_collapse_key	M-value P.value	M-value adj.P.value	M-value estimate	HbA1c P.value	HbA1c adj.P.value	HbA1c estimate	FS.Insulin P.value	FS.Insulin adj.P.value	FS.Insulin estimate	HOMA1.IR P.value	HOMA1.IR adj.P.value	HOMA1.IR estimate	FP.Glucose P.value	FP.Glucose adj.P.value	FP.Glucose estimate	PTM_localization	PEP.PeptidePosition	PTM_0_num	PTM_group	PTM_collapse_key_num	PTM_0_aa
Q9H7L9	SUDS3	Sin3 histone deacetylase corepressor complex component SDS3	SUDS3_S234_M2	0.289001	0.821377	-0.116742	0.328129	0.899183	-0.158667	0.32191	0.87911	0.109185	0.913025	0.993473	0.017834	0.851906	0.978416	-0.0207537	1	231	2	_RPAS[Phospho (STY)]PSSPEHLPAT[Phospho (STY)]PAESPAQR_.3;_RPAS[Phospho (STY)]PSS[Phospho (STY)]PEHLPATPAESPAQR_.3;_RPAS[Phospho (STY)]PS[Phospho (STY)]SPEHLPATPAESPAQR_.3	3	S
Q702N8	XIRP1	Xin actin-binding repeat-containing protein 1	XIRP1_T1671_M2	0.289001	0.821377	0.116742	0.300661	0.896302	-0.165645	0.486081	0.939054	-0.0757948	0.611625	0.95612	-0.0816916	0.0714908	0.594468	-0.198792	1	1659	2	_VLPSSRDSPSSPT[Phospho (STY)]FISIQSAT[Phospho (STY)]R_.3;_VLPSSRDSPSSPT[Phospho (STY)]FISIQS[Phospho (STY)]ATR_.3;_VLPSSRDSPSSPT[Phospho (STY)]FIS[Phospho (STY)]IQSATR_.3;_VLPSSRDSPSS[Phospho (STY)]PT[Phospho (STY)]FISIQSATR_.3;_VLPSSRDSPS[Phospho (STY)]SPT[Phospho (STY)]FISIQSATR_.3;_VLPSS[Phospho (STY)]RDSPSSPT[Phospho (STY)]FISIQSATR_.3	6	T
Q9C0E8	LNPK	Endoplasmic reticulum junction formation protein lunapark	LNPK_S177_M1	0.289014	0.821377	-0.0908414	0.0792694	0.767485	0.221002	0.550579	0.949426	0.0512568	0.255629	0.838745	0.144196	0.0556482	0.559377	0.165507	0.988	175	1	_NLS[Phospho (STY)]PTPASPNQGPPPQVPVSPGPPK_.2;_NLS[Phospho (STY)]PTPASPNQGPPPQVPVSPGPPK_.3	2	S
Q32MZ4	LRRFIP1	Leucine-rich repeat flightless-interacting protein 1	LRRFIP1_S115_M1	0.289014	0.821377	0.0908414	0.228946	0.874967	-0.152509	0.296914	0.867274	-0.0895526	0.210508	0.800795	-0.158655	0.0686175	0.588619	-0.157482	0.986	99	1	_NMPGLSAATLASLGGTS[Phospho (STY)]SR_.2;_NMPGLSAATLASLGGTS[Phospho (STY)]SR_.3;_NM[Oxidation (M)]PGLSAATLASLGGTS[Phospho (STY)]SR_.2;_NM[Oxidation (M)]PGLSAATLASLGGTS[Phospho (STY)]SR_.3	4	S
Q09666	AHNAK	Neuroblast differentiation-associated protein AHNAK	AHNAK_T2147_M1	0.289061	0.821377	-0.0974659	0.464877	0.933457	0.099667	0.347086	0.891691	0.0866737	0.616102	0.957309	0.0684655	0.444681	0.885905	0.0710588	0.941	2142	1	_LEGDLT[Phospho (STY)]GPSVDVEVPDVELEC[Carbamidomethyl (C)]PDAK_.2;_LEGDLT[Phospho (STY)]GPSVDVEVPDVELEC[Carbamidomethyl (C)]PDAK_.3	2	T
Q07889	SOS1	Son of sevenless homolog 1	SOS1_T1141_M1	0.28907	0.821377	-0.0965517	0.62331	0.966652	0.0664567	0.809566	0.981089	0.0219919	0.308026	0.872329	0.137422	0.0420915	0.521104	0.186778	1	1132	1	_SASVSSISLT[Phospho (STY)]K_.2	1	T
O94919	ENDOD1	Endonuclease domain-containing 1 protein	ENDOD1_S324_M1	0.28918	0.821377	0.120108	0.104337	0.795384	-0.26061	0.234483	0.83222	-0.131275	0.354753	0.889369	-0.150251	0.182834	0.729079	-0.149048	0.994	313	1	_STLLPPEASEGS[Phospho (STY)]SSFLGK_.2	1	S
P23327	HRC	Sarcoplasmic reticulum histidine-rich calcium-binding protein	HRC_S440_M1	0.289181	0.821377	0.0983496	0.485954	0.941536	0.0950408	0.707874	0.969783	-0.0345618	0.693795	0.968954	-0.0537868	0.681385	0.947465	0.0381867	0.999	425;412;422	1	_EEDEEVSAELGHQAPS[Phospho (STY)]HRQSHQDEETGHGQR_.5;_EEDEEVSAELGHQAPS[Phospho (STY)]HRQSHQDEETGHGQR_.6;_EEDEEVSAELGHQAPS[Phospho (STY)]HR_.2;_EEDEEVSAELGHQAPS[Phospho (STY)]HR_.4;_TEVPHHHHHRVPREEDEEVSAELGHQAPS[Phospho (STY)]HR_.6;_VPREEDEEVSAELGHQAPS[Phospho (STY)]HRQSHQDEETGHGQR_.5;_VPREEDEEVSAELGHQAPS[Phospho (STY)]HRQSHQDEETGHGQR_.6;_VPREEDEEVSAELGHQAPS[Phospho (STY)]HR_.2	8	S
Q9NP74	PALMD	Palmdelphin	PALMD_T255_M1	0.289181	0.821377	-0.0983496	0.202445	0.861174	0.172942	0.761161	0.974952	0.0279858	0.267835	0.846456	0.150621	0.29152	0.810826	0.0981986	0.992	250;253	1	_NSKSPT[Phospho (STY)]EYHEPVYANPFYRPTTPQR_.4;_NSKSPT[Phospho (STY)]EYHEPVYANPFYR_.3;_SPT[Phospho (STY)]EYHEPVYANPFYRPTTPQR_.3;_SPT[Phospho (STY)]EYHEPVYANPFYR_.2;_SPT[Phospho (STY)]EYHEPVYANPFYR_.3	5	T
Q8WZ42	TTN	Titin	TTN_Y14376_M1	0.289246	0.821377	0.0853229	0.439047	0.926905	-0.0919619	0.415328	0.918566	-0.065305	0.331632	0.884401	-0.115237	0.643714	0.94231	-0.0374045	1	14370;14372	1	_MKTLSAY[Phospho (STY)]AELVISPSER_.3;_M[Oxidation (M)]KTLSAY[Phospho (STY)]AELVISPSER_.3;_TLSAY[Phospho (STY)]AELVISPSERSDK_.2;_TLSAY[Phospho (STY)]AELVISPSERSDK_.3;_TLSAY[Phospho (STY)]AELVISPSER_.2;_TLSAY[Phospho (STY)]AELVISPSER_.3	6	Y
Q14643	ITPR1	Inositol 1,4,5-trisphosphate receptor type 1	ITPR1_S1764_M1	0.289381	0.821377	-0.121713	0.0535886	0.720015	0.3199	0.110451	0.704348	0.183736	0.0518348	0.582726	0.322151	0.0110467	0.363651	0.294855	0.991	1762	1	_RES[Phospho (STY)]LTSFGNGPLSAGGPGKPGGGGGGSGSSSM[Oxidation (M)]SR_.4;_RES[Phospho (STY)]LTSFGNGPLSAGGPGK_.3	2	S
O14639	ABLIM1	Actin-binding LIM protein 1	ABLIM1_S452_M1	0.28943	0.821377	-0.0840741	0.204035	0.861174	0.148342	0.634195	0.959829	0.0376064	0.450506	0.915545	0.088445	0.18113	0.728141	0.106637	1	450	1	_STS[Phospho (STY)]QGSINSPVYSR_.2	1	S
P55196	AFDN	Afadin	AFDN_S1799_M1	0.289552	0.821377	0.15942	0.333213	0.899183	-0.206404	0.0238367	0.483921	-0.331517	0.0195488	0.421546	-0.473101	0.0907959	0.627268	-0.250027	1	1797	1	_LFS[Phospho (STY)]QGQDVSNK_.2	1	S
Q8N4C8	MINK1	Misshapen-like kinase 1	MINK1_S754_M1	0.289552	0.821377	0.15942	0.223537	0.87093	-0.257995	0.20826	0.811276	-0.188406	0.186712	0.786476	-0.279025	0.223113	0.76084	-0.179831	1	747	1	_SDSVLPAS[Phospho (STY)]HGHLPQAGSLER_.3	1	S
Q6PFW1	PPIP5K1	Inositol hexakisphosphate and diphosphoinositol-pentakisphosphate kinase 1	PPIP5K1_S964_M1	0.289552	0.821377	-0.15942	0.907403	0.990044	0.0250778	0.56798	0.949882	0.08379	0.930968	0.996653	0.0186783	0.672534	0.946107	0.0623905	0.857	960	1	_ALQTS[Phospho (STY)]PQPPEGPGLPR_.2	1	S
Q15772	SPEG	Striated muscle preferentially expressed protein kinase	SPEG_T2955_M1	0.289552	0.821377	-0.15942	0.936061	0.993172	0.0172975	0.940663	0.99472	0.0108893	0.962335	0.999103	0.0101828	0.881449	0.984189	-0.0219793	0.996	2948	1	_SSPRPEGT[Phospho (STY)]TLR_.2;_SSPRPEGT[Phospho (STY)]TLR_.3	2	T
P19367	HK1	Hexokinase-1	HK1_S788_M1	0.289723	0.82163	0.0899688	0.871911	0.986711	-0.0202307	0.258772	0.84844	-0.095484	0.473619	0.92485	-0.0897443	0.828919	0.974859	-0.0184151	0.803	786	1	_FLS[Phospho (STY)]QIESDRLALLQVR_.3	1	S
Q8WZ42	TTN	Titin	TTN_S22668_M1	0.289773	0.82163	0.100218	0.0540561	0.720015	-0.263658	0.742668	0.972851	-0.0308232	0.990753	0.99953	0.00161489	0.00325303	0.253885	-0.278364	0.999	22656	1	_IMAENAAGISAPS[Phospho (STY)]PTSPFYK_.2;_IM[Oxidation (M)]AENAAGISAPS[Phospho (STY)]PTSPFYK_.2;_IM[Oxidation (M)]AENAAGISAPS[Phospho (STY)]PTSPFYK_.3	3	S
P00338	LDHA	L-lactate dehydrogenase A chain	LDHA_Y247_M1	0.289802	0.82163	-0.100145	0.532758	0.949259	0.0867583	0.736989	0.971053	0.0315792	0.510802	0.934292	0.0914385	0.398434	0.868456	0.0800931	1	246	1	_GY[Phospho (STY)]TSWAIGLSVADLAESIMK_.2	1	Y
P11171	EPB41	Protein 4.1	EPB41_S686_M1	0.289941	0.821722	-0.14792	0.635236	0.966721	0.0976095	1	1	-0.00307692	0.521024	0.934763	0.131792	0.269223	0.798375	0.156022	0.992	681	1	_HHASIS[Phospho (STY)]ELK_.2	1	S
Q14573	ITPR3	Inositol 1,4,5-trisphosphate receptor type 3	ITPR3_S937_M1	0.289941	0.821722	0.14792	0.489601	0.942198	-0.141791	0.512231	0.945583	-0.0953846	0.45763	0.917512	-0.152304	0.911917	0.988256	0.0156768	0.988	932	1	_KQSVFS[Phospho (STY)]APSLSAGASAAEPLDR_.3	1	S
P18206	VCL	Vinculin	VCL_S290_M1	0.290327	0.822249	0.101056	0.982804	0.996332	0.00306347	0.0234869	0.478927	-0.217179	0.154853	0.759383	-0.200142	0.114102	0.670869	-0.152448	1	286	1	_DPSAS[Phospho (STY)]PGDAGEQAIR_.2	1	S
O75746	SLC25A12	Electrogenic aspartate/glutamate antiporter SLC25A12, mitochondrial	SLC25A12_T238_M1	0.290341	0.822249	-0.167065	0.153422	0.843578	0.322871	0.928741	0.994068	-0.0190476	0.325293	0.884104	0.225681	0.237852	0.775578	0.187965	0.997	235	1	_IYST[Phospho (STY)]LAGTRK_.2;_IYST[Phospho (STY)]LAGTR_.2	2	T
Q8WZ42	TTN	Titin	TTN_Y17203_M1	0.290341	0.822249	-0.167065	0.415492	0.918233	0.187588	0.492075	0.94124	-0.114286	0.838345	0.987462	-0.0473961	0.33301	0.835787	0.153853	0.967	17200	1	_EC[Carbamidomethyl (C)]TY[Phospho (STY)]TIPK_.2	1	Y
Q86VQ6	TXNRD3	Thioredoxin reductase 3	TXNRD3_S8_M1	0.290341	0.822249	0.167065	0.356193	0.90451	-0.212018	0.385781	0.90512	-0.142857	0.300353	0.869326	-0.237285	0.122579	0.68033	-0.245801	1	1	1	_M[Oxidation (M)]ERSPPQS[Phospho (STY)]PGPGK_.2	1	S
Q8N1G4	LRRC47	Leucine-rich repeat-containing protein 47	LRRC47_S528_M2	0.290609	0.822705	0.158416	0.609312	0.962664	-0.112497	0.9157	0.993288	0.0159689	0.945198	0.997857	-0.0151785	0.894601	0.985401	-0.0200829	1	508;509	2	_KYTLENKEEGSLSDTEADAVS[Phospho (STY)]GQLPDPTT[Phospho (STY)]NPSAGK_.3;_KYTLENKEEGSLSDTEADAVS[Phospho (STY)]GQLPDPT[Phospho (STY)]TNPSAGK_.3;_KYTLENKEEGSLSDT[Phospho (STY)]EADAVS[Phospho (STY)]GQLPDPTTNPSAGK_.3;_KYTLENKEEGSLS[Phospho (STY)]DTEADAVS[Phospho (STY)]GQLPDPTTNPSAGK_.3;_KY[Phospho (STY)]TLENKEEGSLSDTEADAVS[Phospho (STY)]GQLPDPTTNPSAGK_.3;_YTLENKEEGSLSDTEADAVS[Phospho (STY)]GQLPDPT[Phospho (STY)]TNPSAGK_.3;_YTLENKEEGSLSDT[Phospho (STY)]EADAVS[Phospho (STY)]GQLPDPTTNPSAGK_.3;_YTLENKEEGS[Phospho (STY)]LSDTEADAVS[Phospho (STY)]GQLPDPTTNPSAGK_.3;_YT[Phospho (STY)]LENKEEGSLSDTEADAVS[Phospho (STY)]GQLPDPTTNPSAGK_.3	9	S
Q16890	TPD52L1	Tumor protein D53	TPD52L1_S186_M1	0.290609	0.822705	-0.158416	0.318102	0.897674	-0.217807	0.0763988	0.634678	0.266941	0.161689	0.766955	0.301772	0.751048	0.962002	-0.0477146	0.995	165	1	_VGGTNPNGGSFEEVLSSTAHAS[Phospho (STY)]AQSLAGGSR_.3	1	S
Q9ULT8	HECTD1	E3 ubiquitin-protein ligase HECTD1	HECTD1_S1384_M1	0.290727	0.822756	-0.109179	0.972927	0.995022	0.00508719	0.776046	0.976914	0.0288647	0.543354	0.938701	0.0909135	0.652786	0.943073	0.0458401	0.941	1382	1	_KGS[Phospho (STY)]SSSVC[Carbamidomethyl (C)]SVASSSDISLGSTK_.2;_KGS[Phospho (STY)]SSSVC[Carbamidomethyl (C)]SVASSSDISLGSTK_.3	2	S
Q09666	AHNAK	Neuroblast differentiation-associated protein AHNAK	AHNAK_S5762_M2	0.290912	0.822756	0.119573	0.670564	0.968607	-0.0712986	0.889976	0.989849	0.0156919	0.381198	0.901104	0.146174	0.295941	0.813391	0.119607	1	5748;5745	2	_ASLGSLEGEAEAEAS[Phospho (STY)]S[Phospho (STY)]PK_.2;_ASLGS[Phospho (STY)]LEGEAEAEAS[Phospho (STY)]SPK_.2;_SSKASLGSLEGEAEAEAS[Phospho (STY)]S[Phospho (STY)]PK_.2;_SSKASLGS[Phospho (STY)]LEGEAEAEAS[Phospho (STY)]SPK_.2;_SSKAS[Phospho (STY)]LGSLEGEAEAEAS[Phospho (STY)]SPK_.2	5	S
O95425	SVIL	Supervillin	SVIL_S1247_M1	0.290912	0.822756	-0.119573	0.709198	0.969723	0.0625273	0.102159	0.691655	0.185053	0.414869	0.910404	0.1362	0.186261	0.730891	0.15087	0.999	1242	1	_GTTPVS[Phospho (STY)]KPLEDIEARPDMQLESDLK_.3;_GTTPVS[Phospho (STY)]KPLEDIEARPDM[Oxidation (M)]QLESDLK_.3;_GTTPVS[Phospho (STY)]KPLEDIEAR_.2	3	S
Q8WZ42	TTN	Titin	TTN_T14281_M1	0.290972	0.822756	0.102081	0.316843	0.89674	-0.141549	0.693045	0.966719	0.0378792	0.878398	0.991637	-0.0217434	0.145926	0.699604	-0.140686	1	14272	1	_LVPELTYKVT[Phospho (STY)]GLEK_.3	1	T
O95359	TACC2	Transforming acidic coiled-coil-containing protein 2	TACC2_S1310_M1	0.291004	0.822756	0.102001	0.106777	0.796941	-0.22851	0.941709	0.99472	0.00708107	0.751399	0.973948	-0.0454644	0.161996	0.711512	-0.136244	0.996	1286	1	_LFAGSLAPLLQPGAAGGEIPAVQAS[Phospho (STY)]SGSPK_.2;_LFAGSLAPLLQPGAAGGEIPAVQAS[Phospho (STY)]SGSPK_.3;_LFAGSLAPLLQPGAAGGEIPAVQAS[Phospho (STY)]SGSPK_.4	3	S
Q63HR2	TNS2	Tensin-2	TNS2_S648_M1	0.291081	0.822756	0.117949	0.908875	0.990052	0.0184442	0.24256	0.838909	-0.127296	0.316987	0.879899	-0.16022	0.188344	0.733987	-0.144006	1	646	1	_SLS[Phospho (STY)]EGLYPYPPEMGK_.2;_SLS[Phospho (STY)]EGLYPYPPEM[Oxidation (M)]GKPATGDFGYR_.3	2	S
Q8WZ42	TTN	Titin	TTN_T19906_M1	0.291298	0.822756	0.0882353	0.0948139	0.788847	-0.20577	0.351832	0.892147	-0.0780937	0.0964044	0.67371	-0.204807	0.0105519	0.362133	-0.216184	0.993	19892;19891	1	_DSGYYSLTAENSSGT[Phospho (STY)]DTQK_.2;_KDSGYYSLTAENSSGT[Phospho (STY)]DTQK_.2;_KDSGYYSLTAENSSGT[Phospho (STY)]DTQK_.3	3	T
Q15772	SPEG	Striated muscle preferentially expressed protein kinase	SPEG_S2321_M2	0.291458	0.822756	0.0849481	0.880786	0.988057	-0.0178599	0.338333	0.886867	-0.076762	0.216595	0.80601	-0.146366	0.428729	0.88005	-0.0639494	0.983	2307;2309	2	_ARVPTVPPRPGSSLS[Phospho (STY)]SSIENLES[Phospho (STY)]EAVFEAK_.4;_ARVPTVPPRPGSSLS[Phospho (STY)]SS[Phospho (STY)]IENLESEAVFEAK_.4;_ARVPTVPPRPGSSLS[Phospho (STY)]S[Phospho (STY)]SIENLESEAVFEAK_.3;_ARVPTVPPRPGSSLS[Phospho (STY)]S[Phospho (STY)]SIENLESEAVFEAK_.4;_ARVPTVPPRPGSS[Phospho (STY)]LS[Phospho (STY)]SSIENLESEAVFEAK_.4;_ARVPTVPPRPGS[Phospho (STY)]SLS[Phospho (STY)]SSIENLESEAVFEAK_.4;_ARVPT[Phospho (STY)]VPPRPGSSLS[Phospho (STY)]SSIENLESEAVFEAK_.4;_VPTVPPRPGSSLS[Phospho (STY)]SSIENLES[Phospho (STY)]EAVFEAK_.3;_VPTVPPRPGSSLS[Phospho (STY)]SS[Phospho (STY)]IENLESEAVFEAK_.3;_VPTVPPRPGSSLS[Phospho (STY)]S[Phospho (STY)]SIENLESEAVFEAK_.3;_VPTVPPRPGSS[Phospho (STY)]LS[Phospho (STY)]SSIENLESEAVFEAK_.3;_VPTVPPRPGS[Phospho (STY)]SLS[Phospho (STY)]SSIENLESEAVFEAK_.3;_VPT[Phospho (STY)]VPPRPGSSLS[Phospho (STY)]SSIENLESEAVFEAK_.3	13	S
Q9UKX2	MYH2	Myosin-2	MYH2_S1556_M1	0.291555	0.822756	-0.0837192	0.0386547	0.682389	0.239312	0.861974	0.98638	-0.0137408	0.749662	0.973948	0.0374611	0.414978	0.874688	0.0649808	1	1544	1	_C[Carbamidomethyl (C)]ELQAALEEAEAS[Phospho (STY)]LEHEEGK_.3	1	S
P51812	RPS6KA3	Ribosomal protein S6 kinase alpha-3	RPS6KA3_Y226_M1	0.291555	0.822756	-0.0837192	0.862294	0.984666	-0.0203689	0.621203	0.957686	-0.039067	0.862943	0.990926	0.0202719	0.449866	0.888901	0.0602462	1	225;224	1	_AY[Phospho (STY)]SFC[Carbamidomethyl (C)]GTVEYMAPEVVNR_.2;_AY[Phospho (STY)]SFC[Carbamidomethyl (C)]GTVEYMAPEVVNR_.3;_AY[Phospho (STY)]SFC[Carbamidomethyl (C)]GTVEYM[Oxidation (M)]APEVVNRR_.3;_AY[Phospho (STY)]SFC[Carbamidomethyl (C)]GTVEYM[Oxidation (M)]APEVVNR_.2;_AY[Phospho (STY)]SFC[Carbamidomethyl (C)]GTVEYM[Oxidation (M)]APEVVNR_.3;_KAY[Phospho (STY)]SFC[Carbamidomethyl (C)]GTVEYMAPEVVNR_.3;_KAY[Phospho (STY)]SFC[Carbamidomethyl (C)]GTVEYM[Oxidation (M)]APEVVNR_.3	7	Y
Q8WZ42	TTN	Titin	TTN_S30812_M1	0.291555	0.822756	0.0837192	0.124328	0.812625	-0.179031	0.804852	0.98071	-0.0195335	0.887135	0.991637	0.0166676	0.277837	0.804321	-0.0864395	1	30800	1	_DAHRPGWLPVSES[Phospho (STY)]VTR_.3	1	S
Q8NE71	ABCF1	ATP-binding cassette sub-family F member 1	ABCF1_S166_M1	0.291641	0.822756	-0.0861819	0.219072	0.869435	0.148753	0.372137	0.902035	0.0731357	0.102837	0.68476	0.196604	0.615356	0.935168	0.0414951	1	164	1	_AVS[Phospho (STY)]EEQQPALK_.2	1	S
Q15772	SPEG	Striated muscle preferentially expressed protein kinase	SPEG_S2521_M1	0.291788	0.822756	-0.131181	0.0302373	0.67082	0.383543	0.380949	0.90442	-0.109313	0.925594	0.9961	-0.0171918	0.107703	0.661706	0.202265	0.906	2504	1	_LGLPHNQLAAQAGATTPS[Phospho (STY)]AESLGSEASATSGSSAPGESR_.3	1	S
P43243	MATR3	Matrin-3	MATR3_Y202_M1	0.291879	0.822756	-0.102899	0.935184	0.993172	0.0116769	0.298394	0.867559	0.100669	0.626159	0.958912	0.0698618	0.775669	0.966741	0.0279373	1	187;186	1	_DSFDDRGPSLNPVLDY[Phospho (STY)]DHGSR_.3;_RDSFDDRGPSLNPVLDY[Phospho (STY)]DHGSR_.3	2	Y
P35611	ADD1	Alpha-adducin	ADD1_S12_M1	0.291895	0.822756	-0.0824996	0.757038	0.974205	-0.035831	0.788424	0.978687	-0.0209228	0.862925	0.990926	0.0200008	0.558121	0.923093	0.0460485	1	7	1	_AAVVTS[Phospho (STY)]PPPTTAPHK_.2;_AAVVTS[Phospho (STY)]PPPTTAPHK_.3	2	S
Q9HC38	GLOD4	Glyoxalase domain-containing protein 4	GLOD4_S146_M1	0.291895	0.822756	-0.0824996	0.289734	0.895915	0.122196	0.0854085	0.655922	0.134112	0.130298	0.728632	0.173942	0.162764	0.711512	0.109755	0.998	146	1	_S[Phospho (STY)]LPQSDPVLK_.2	1	S
Q06413	MEF2C	Myocyte-specific enhancer factor 2C	MEF2C_S222_M1	0.291895	0.822756	0.0824996	0.394853	0.91698	-0.0983365	0.669573	0.964034	-0.0332707	0.736368	0.971999	-0.0389899	0.511769	0.907807	-0.0515882	1	221	1	_NS[Phospho (STY)]PGLLVSPGNLNK_.2	1	S
P54296	MYOM2	Myomesin-2	MYOM2_Y442_M1	0.291895	0.822756	0.0824996	0.448706	0.929423	0.0876003	0.884571	0.987849	0.0113189	0.295567	0.865106	0.120739	0.98946	0.999039	0.00103869	1	442	1	_Y[Phospho (STY)]PVTGLFEGR_.2	1	Y
P14618	PKM	Pyruvate kinase PKM	PKM_T513_M1	0.291895	0.822756	0.0824996	0.143575	0.835506	-0.168241	0.631565	0.959046	-0.0373866	0.679727	0.96741	-0.047802	0.265268	0.797786	-0.0875961	1	506;505	1	_GDVVIVLT[Phospho (STY)]GWRPGSGFTNTMR_.3;_KGDVVIVLT[Phospho (STY)]GWRPGSGFTNTMR_.4;_KGDVVIVLT[Phospho (STY)]GWRPGSGFTNTM[Oxidation (M)]R_.4	3	T
P14618	PKM	Pyruvate kinase PKM	PKM_Y148_M1	0.291895	0.822756	-0.0824996	0.0952775	0.788847	0.191477	0.155323	0.762194	0.110788	0.06568	0.613506	0.21084	0.0663338	0.585786	0.144378	1	142	1	_ITLDNAY[Phospho (STY)]MEK_.2;_ITLDNAY[Phospho (STY)]M[Oxidation (M)]EK_.2	2	Y
O15427	SLC16A3	Monocarboxylate transporter 4	SLC16A3_S436_M1	0.291895	0.822756	-0.0824996	0.236562	0.881467	0.136487	0.0903155	0.667284	0.132054	0.0356275	0.525465	0.239864	0.147429	0.699604	0.11391	1	429	1	_LHKPPADS[Phospho (STY)]GVDLR_.2;_LHKPPADS[Phospho (STY)]GVDLR_.3	2	S
O95359	TACC2	Transforming acidic coiled-coil-containing protein 2	TACC2_T1818_M1	0.291895	0.822756	0.0824996	0.874595	0.98723	0.0182833	0.273329	0.856625	-0.0854061	0.397993	0.905842	-0.0976878	0.67572	0.946107	-0.0328918	0.999	1808	1	_LQHLAPEELHT[Phospho (STY)]DRESPRPGPSMLPSVPK_.4;_LQHLAPEELHT[Phospho (STY)]DRESPRPGPSMLPSVPK_.5;_LQHLAPEELHT[Phospho (STY)]DRESPRPGPSM[Oxidation (M)]LPSVPK_.4;_LQHLAPEELHT[Phospho (STY)]DRESPRPGPSM[Oxidation (M)]LPSVPK_.5;_LQHLAPEELHT[Phospho (STY)]DRESPR_.4	5	T
Q13033	STRN3	Striatin-3	STRN3_S214_M1	0.291915	0.822756	0.133477	0.709169	0.969723	0.0697733	0.959311	0.996063	0.00647954	0.319732	0.881111	-0.184757	0.838164	0.975438	0.0260599	0.998	202	1	_SLLGLSNSEPNGS[Phospho (STY)]VETK_.2	1	S
P11532	DMD	Dystrophin	DMD_S3490_M1	0.292143	0.822756	0.0874149	0.103094	0.795384	-0.197902	0.138424	0.739201	-0.122327	0.177347	0.776989	-0.164292	0.38366	0.862564	-0.0725449	1	3490	1	_S[Phospho (STY)]PAQILISLESEERGELER_.2;_S[Phospho (STY)]PAQILISLESEERGELER_.3;_S[Phospho (STY)]PAQILISLESEER_.2	3	S
Q9BZQ8	NIBAN1	Protein Niban 1	NIBAN1_S596_M1	0.292143	0.822756	-0.0874149	0.831196	0.982464	-0.0261355	0.755926	0.974952	0.0256521	0.705146	0.969524	0.0463747	0.689617	0.949122	-0.0332862	1	566;565	1	_HNLFEDNMALPSESVSSLTDLKPPTGSNQAS[Phospho (STY)]PAR_.4;_HNLFEDNM[Oxidation (M)]ALPSESVSSLTDLKPPTGSNQAS[Phospho (STY)]PARR_.4;_HNLFEDNM[Oxidation (M)]ALPSESVSSLTDLKPPTGSNQAS[Phospho (STY)]PAR_.3;_HNLFEDNM[Oxidation (M)]ALPSESVSSLTDLKPPTGSNQAS[Phospho (STY)]PAR_.4;_KHNLFEDNM[Oxidation (M)]ALPSESVSSLTDLKPPTGSNQAS[Phospho (STY)]PAR_.4	5	S
Q7Z460	CLASP1	CLIP-associating protein 1	CLASP1_S649_M1	0.292202	0.822756	0.0959549	0.728691	0.971035	0.0465342	0.898554	0.990698	-0.0115362	0.736661	0.972035	-0.0451152	0.731914	0.956658	0.031272	0.996	645;644	1	_QSSGS[Phospho (STY)]ATNVASTPDNR_.2;_RQSSGS[Phospho (STY)]ATNVASTPDNR_.2;_RQSSGS[Phospho (STY)]ATNVASTPDNR_.3	3	S
Q02078	MEF2A	Myocyte-specific enhancer factor 2A	MEF2A_T489_M1	0.292276	0.822756	-0.0968476	0.956345	0.993638	0.00748366	0.84862	0.985082	-0.0175954	0.868945	0.991121	0.0225547	0.898671	0.985815	0.0118117	1	475	1	_GDFHSPIVLGRPPNT[Phospho (STY)]EDRESPSVK_.3;_GDFHSPIVLGRPPNT[Phospho (STY)]EDRESPSVK_.4	2	T
P13929	ENO3	Beta-enolase	ENO3_Y236_M1	0.2923	0.822756	-0.0967847	0.160068	0.843578	0.18858	0.378095	0.90442	0.0805037	0.290878	0.860649	0.142336	0.138338	0.693811	0.136388	1	203;229	1	_DATNVGDEGGFAPNILENNEALELLKTAIQAAGY[Phospho (STY)]PDK_.3;_DATNVGDEGGFAPNILENNEALELLKTAIQAAGY[Phospho (STY)]PDK_.4;_TAIQAAGY[Phospho (STY)]PDK_.2	3	Y
Q96RU3	FNBP1	Formin-binding protein 1	FNBP1_S497_M1	0.292361	0.822756	-0.135945	0.951082	0.993638	0.0116972	0.571172	0.950305	0.0758621	0.62262	0.958758	0.093633	0.168927	0.71807	0.178662	0.999	495	1	_RQS[Phospho (STY)]GLYDSQNPPTVNNC[Carbamidomethyl (C)]AQDR_.3	1	S
P02671	FGA	Fibrinogen alpha chain	FGA_S364_M1	0.292565	0.822756	-0.0841424	0.762136	0.975822	0.0357834	0.779419	0.976914	-0.0223009	0.751884	0.973948	0.0373759	0.698203	0.950272	0.0311118	1	323;354	1	_PGSSGPGSTGSWNSGSSGTGSTGNQNPGSPRPGSTGTWNPGS[Phospho (STY)]SER_.4;_PGSTGTWNPGS[Phospho (STY)]SER_.2	2	S
P02794	FTH1	Ferritin heavy chain	FTH1_Y169_M1	0.292565	0.822756	0.0841424	0.652283	0.967161	0.0532497	0.82271	0.983282	-0.0178407	0.547466	0.939568	-0.0710513	0.578208	0.9256	-0.04464	1	158;159	1	_KMGAPESGLAEY[Phospho (STY)]LFDKHTLGDSDNES_.3;_KMGAPESGLAEY[Phospho (STY)]LFDKHTLGDSDNES_.4;_KM[Oxidation (M)]GAPESGLAEY[Phospho (STY)]LFDKHTLGDSDNES_.3;_KM[Oxidation (M)]GAPESGLAEY[Phospho (STY)]LFDKHTLGDSDNES_.4;_MGAPESGLAEY[Phospho (STY)]LFDKHTLGDSDNES_.3;_M[Oxidation (M)]GAPESGLAEY[Phospho (STY)]LFDKHTLGDSDNES_.3;_M[Oxidation (M)]GAPESGLAEY[Phospho (STY)]LFDK_.2	7	Y
Q9BUA6	MYL10	Myosin regulatory light chain 10	MYL10_S41_M1	0.292565	0.822756	-0.0841424	0.702255	0.969404	0.0451855	0.212645	0.817378	0.0992203	0.107942	0.692667	0.188399	0.162454	0.711512	0.11212	0.999	35;34	1	_AEGTASS[Phospho (STY)]NVFSMFDQSQIQEFK_.2;_AEGTASS[Phospho (STY)]NVFSMFDQSQIQEFK_.3;_AEGTASS[Phospho (STY)]NVFSM[Oxidation (M)]FDQSQIQEFK_.2;_AEGTASS[Phospho (STY)]NVFSM[Oxidation (M)]FDQSQIQEFK_.3;_RAEGTASS[Phospho (STY)]NVFSMFDQSQIQEFK_.3;_RAEGTASS[Phospho (STY)]NVFSM[Oxidation (M)]FDQSQIQEFK_.2;_RAEGTASS[Phospho (STY)]NVFSM[Oxidation (M)]FDQSQIQEFK_.3	7	S
O95425	SVIL	Supervillin	SVIL_S914_M1	0.292576	0.822756	-0.0841104	0.315733	0.89674	0.11823	0.537795	0.9478	0.0490436	0.505257	0.93409	0.0786681	0.790011	0.968791	-0.021366	1	911	1	_FSSS[Phospho (STY)]IENSDSPVR_.2	1	S
Q9UKX2	MYH2	Myosin-2	MYH2_T218_M1	0.292606	0.822756	-0.0932994	0.170761	0.845156	0.177657	0.350476	0.892147	0.0822373	0.314335	0.878051	0.13098	0.188557	0.7343	0.116876	1	215	1	_IQGT[Phospho (STY)]LEDQIISANPLLEAFGNAK_.2;_IQGT[Phospho (STY)]LEDQIISANPLLEAFGNAK_.3	2	T
Q8N573	OXR1	Oxidation resistance protein 1	OXR1_S201_M1	0.292606	0.822756	-0.0932994	0.671965	0.968607	0.0553204	0.370033	0.901156	0.0790348	0.175689	0.776155	0.175664	0.680839	0.947465	0.0365892	0.998	199	1	_VVS[Phospho (STY)]STSEEEEAFTEK_.2	1	S
Q08499	PDE4D	cAMP-specific 3',5'-cyclic phosphodiesterase 4D	PDE4D_S197_M1	0.292625	0.822756	0.0932467	0.0399883	0.684703	-0.265952	0.280978	0.860794	-0.0957783	0.497805	0.93213	-0.0892248	0.933849	0.994189	0.0074312	1	195	1	_SDS[Phospho (STY)]DYDLSPK_.2	1	S
Q9Y2D5	AKAP2	A-kinase anchor protein 2	AKAP2_S778_M1	0.292744	0.822756	0.0829277	0.575069	0.955373	-0.0653193	0.0412411	0.548789	-0.160241	0.092283	0.66927	-0.194483	0.066959	0.586606	-0.145053	1	773	1	_VKPPPS[Phospho (STY)]PTTEGPSLQPDLAPEEAAGTQRPK_.3;_VKPPPS[Phospho (STY)]PTTEGPSLQPDLAPEEAAGTQRPK_.4;_VKPPPS[Phospho (STY)]PTTEGPSLQPDLAPEEAAGTQR_.3	3	S
Q8WZ42	TTN	Titin	TTN_S31368_M1	0.292744	0.822756	-0.0829277	0.44063	0.926905	0.0897635	0.162978	0.769405	0.109527	0.14214	0.7448	0.169965	0.241229	0.778689	0.0928082	1	31353;31358	1	_DPFDKPSQPGELEILS[Phospho (STY)]ISK_.2;_DPFDKPSQPGELEILS[Phospho (STY)]ISK_.3;_PSQPGELEILS[Phospho (STY)]ISK_.2	3	S
P23297	S100A1	Protein S100-A1	S100A1_S20_M1	0.292811	0.822756	-0.0986014	0.78622	0.978226	-0.0374183	0.111701	0.707367	0.148276	0.0532087	0.583188	0.262119	0.190907	0.73562	0.122413	1	2	1	_GSELETAMETLINVFHAHS[Phospho (STY)]GK_.2	1	S
Q96C24	SYTL4	Synaptotagmin-like protein 4	SYTL4_S274_M1	0.29294	0.822756	0.092375	0.298629	0.896063	-0.134133	0.287638	0.862332	-0.0929376	0.847644	0.987462	-0.024903	0.223891	0.761023	-0.107045	1	274	1	_S[Phospho (STY)]VIDLRPEDVVHESGSLGDR_.2;_S[Phospho (STY)]VIDLRPEDVVHESGSLGDR_.3	2	S
Q9UIG0	BAZ1B	Tyrosine-protein kinase BAZ1B	BAZ1B_S1468_M1	0.293031	0.822756	0.0885987	0.0332384	0.673874	-0.260515	0.0891922	0.664082	-0.142566	0.403305	0.906723	-0.103778	0.214787	0.753615	-0.104764	1	1461	1	_LAEDEGDS[Phospho (STY)]EPEAVGQSR_.2;_LAEDEGDS[Phospho (STY)]EPEAVGQSR_.3	2	S
Q8WUA2	PPIL4	Peptidyl-prolyl cis-trans isomerase-like 4	PPIL4_S178_M1	0.293036	0.822756	-0.0865856	0.759936	0.97456	0.0371788	0.722627	0.970962	-0.0290759	0.996239	0.999734	0.000573684	0.768454	0.965479	0.0243464	1	156	1	_INHTVILDDPFDDPPDLLIPDRS[Phospho (STY)]PEPTREQLDSGR_.5;_INHTVILDDPFDDPPDLLIPDRS[Phospho (STY)]PEPTR_.3;_INHTVILDDPFDDPPDLLIPDRS[Phospho (STY)]PEPTR_.4	3	S
Q8WZ42	TTN	Titin	TTN_T25791_M1	0.293049	0.822756	0.0865487	0.148494	0.84028	-0.174509	0.546213	0.948283	0.04946	0.754564	0.973948	0.0380375	0.393752	0.867327	-0.0705207	1	25774	1	_LSWTQVSTEVQALNYKVT[Phospho (STY)]K_.3	1	T
O14639	ABLIM1	Actin-binding LIM protein 1	ABLIM1_S450_M2	0.293117	0.822756	0.12091	0.875657	0.987285	-0.0258947	0.95173	0.99542	-0.00679364	0.65858	0.963757	-0.0730382	0.865194	0.98054	0.0191936	0.999	450	2	_S[Phospho (STY)]TSQGSINSPVY[Phospho (STY)]SR_.2;_S[Phospho (STY)]TSQGS[Phospho (STY)]INSPVYSR_.2;_S[Phospho (STY)]TS[Phospho (STY)]QGSINSPVYSR_.2;_S[Phospho (STY)]T[Phospho (STY)]SQGSINSPVYSR_.2	4	S
Q15029	EFTUD2	116 kDa U5 small nuclear ribonucleoprotein component	EFTUD2_T428_M1	0.293117	0.822756	0.12091	0.221283	0.870358	-0.203126	0.734237	0.971053	-0.0384616	0.351769	0.888383	-0.155324	0.029326	0.473773	-0.249665	1	422	1	_KFFGEFT[Phospho (STY)]GFVDM[Oxidation (M)]C[Carbamidomethyl (C)]VQHIPSPK_.3	1	T
Q6P0Q8	MAST2	Microtubule-associated serine/threonine-protein kinase 2	MAST2_S200_M2	0.293224	0.822756	0.150769	0.622027	0.966395	0.101419	0.19323	0.796935	-0.1821	0.0996941	0.679594	-0.329985	0.825422	0.974599	0.0309122	0.998	175	2	_SLIVTSSTSPTLPRPHSPLHGHTGNS[Phospho (STY)]PLDS[Phospho (STY)]PR_.4;_SLIVTSSTSPTLPRPHSPLHGHT[Phospho (STY)]GNS[Phospho (STY)]PLDSPR_.4;_SLIVTSSTSPTLPRPHS[Phospho (STY)]PLHGHTGNS[Phospho (STY)]PLDSPR_.4;_SLIVTSSTSPT[Phospho (STY)]LPRPHSPLHGHTGNS[Phospho (STY)]PLDSPR_.4;_SLIVTSSTS[Phospho (STY)]PTLPRPHSPLHGHTGNS[Phospho (STY)]PLDSPR_.4	5	S
Q8WZ42	TTN	Titin	TTN_S13520_M1	0.293231	0.822756	0.10735	0.377408	0.911793	0.133229	0.501355	0.94168	-0.068732	0.807745	0.985246	-0.0368807	0.602216	0.932353	0.0536083	1	13514;13517	1	_DDKTLES[Phospho (STY)]GDKYDVIADGK_.2;_DDKTLES[Phospho (STY)]GDKYDVIADGK_.3;_TLES[Phospho (STY)]GDKYDVIADGK_.2	3	S
Q8WZ42	TTN	Titin	TTN_T5577_M1	0.293253	0.822756	0.124474	0.624435	0.966721	-0.0857135	0.249823	0.841776	-0.136594	0.16662	0.771365	-0.23907	0.267003	0.798375	-0.133006	1	5572;5571	1	_DSGEYT[Phospho (STY)]FEVQNDVGR_.2;_KDSGEYT[Phospho (STY)]FEVQNDVGRSSC[Carbamidomethyl (C)]K_.3;_KDSGEYT[Phospho (STY)]FEVQNDVGR_.2;_KDSGEYT[Phospho (STY)]FEVQNDVGR_.3	4	T
P06732	CKM	Creatine kinase M-type	CKM_Y100_M1	0.293268	0.822756	-0.0995278	0.722823	0.970758	0.0493933	0.881358	0.987749	0.0140204	0.669364	0.964487	-0.0594498	0.946392	0.996099	0.00637451	1	87;97	1	_ELFDPIISDRHGGY[Phospho (STY)]KPTDK_.3;_ELFDPIISDRHGGY[Phospho (STY)]KPTDK_.4;_HGGY[Phospho (STY)]KPTDK_.2	3	Y
Q5THK1	PRR14L	Protein PRR14L	PRR14L_S58_M1	0.293451	0.822756	-0.189542	0.113835	0.808487	0.374825	0.368004	0.900822	0.157895	0.260116	0.840957	0.271903	0.293622	0.812265	0.175954	0.998	50	1	_PGASSSLLS[Phospho (STY)]QNR_.2	1	S
Q96I25	RBM17	Splicing factor 45	RBM17_S169_M1	0.293451	0.822756	-0.189542	0.881032	0.988057	-0.0379903	0.425698	0.921736	0.138161	0.284223	0.855039	0.266958	0.93957	0.99475	0.0131148	1	169	1	_S[Phospho (STY)]M[Oxidation (M)]GGAAIAPPTSLVEK_.2	1	S
P54296	MYOM2	Myomesin-2	MYOM2_S828_M1	0.293773	0.822756	-0.0878027	0.220302	0.870219	0.150584	0.362456	0.89793	0.0757714	0.302595	0.870372	0.126859	0.538665	0.916857	0.051606	0.999	826	1	_DTS[Phospho (STY)]LVMLWK_.2;_DTS[Phospho (STY)]LVM[Oxidation (M)]LWK_.2	2	S
Q9BZQ8	NIBAN1	Protein Niban 1	NIBAN1_S579_M1	0.294221	0.822756	-0.122319	0.953984	0.993638	-0.00982349	0.885576	0.988366	0.0165538	0.722368	0.970988	0.060431	0.28274	0.807191	0.124629	0.991	566;565	1	_HNLFEDNMALPSES[Phospho (STY)]VSSLTDLKPPTGSNQASPAR_.3;_HNLFEDNMALPSES[Phospho (STY)]VSSLTDLKPPTGSNQASPAR_.4;_HNLFEDNM[Oxidation (M)]ALPSES[Phospho (STY)]VSSLTDLKPPTGSNQASPAR_.3;_HNLFEDNM[Oxidation (M)]ALPSES[Phospho (STY)]VSSLTDLKPPTGSNQASPAR_.4;_KHNLFEDNMALPSES[Phospho (STY)]VSSLTDLKPPTGSNQASPAR_.4;_KHNLFEDNM[Oxidation (M)]ALPSES[Phospho (STY)]VSSLTDLKPPTGSNQASPAR_.4	6	S
Q13586	STIM1	Stromal interaction molecule 1	STIM1_S620_M1	0.294221	0.822756	-0.122319	0.0437939	0.69117	0.333332	0.628355	0.959046	0.0556811	0.050533	0.582726	0.323862	0.198987	0.739628	0.149177	0.975	616	1	_SHSPS[Phospho (STY)]SPDPDTPSPVGDSR_.2;_SHSPS[Phospho (STY)]SPDPDTPSPVGDSR_.3	2	S
Q13554	CAMK2B	Calcium/calmodulin-dependent protein kinase type II subunit beta	CAMK2B_S394_M1	0.2943	0.822756	0.115533	0.375029	0.909929	0.144097	0.953542	0.99545	0.00641437	0.791801	0.982251	0.0430845	0.52111	0.910723	-0.071294	0.916	393;370	1	_ES[Phospho (STY)]SDSANTTIEDEDAKAPR_.3;_ES[Phospho (STY)]SDSANTTIEDEDAK_.2;_GTLPPAALEPQTTVIHNPVDGIKES[Phospho (STY)]SDSANTTIEDEDAK_.4	3	S
P99999	CYCS	Cytochrome c	CYCS_T50_M1	0.2943	0.822756	0.115533	0.651267	0.967161	-0.072747	0.265762	0.854454	-0.12155	0.203706	0.795245	-0.202707	0.134402	0.693584	-0.164726	1	40;41	1	_KTGQAPGYSYT[Phospho (STY)]AANK_.2;_KTGQAPGYSYT[Phospho (STY)]AANK_.3;_TGQAPGYSYT[Phospho (STY)]AANK_.2	3	T
O95359	TACC2	Transforming acidic coiled-coil-containing protein 2	TACC2_S1946_M1	0.2943	0.822756	0.115533	0.958656	0.993638	-0.00846501	0.91647	0.993532	-0.0115607	0.934156	0.997069	0.0134901	0.788171	0.968325	0.0300511	0.964	1942;1946	1	_DLSRS[Phospho (STY)]SDSEEAFETPESTTPVK_.3;_S[Phospho (STY)]SDSEEAFETPESTTPVK_.2	2	S
P46020	PHKA1	Phosphorylase b kinase regulatory subunit alpha, skeletal muscle isoform	PHKA1_S972_M2	0.294317	0.822756	-0.0898486	0.0907149	0.784088	0.211545	0.0337057	0.527286	0.180942	0.0196873	0.422755	0.288693	0.0504342	0.548779	0.168352	0.999	972	2	_S[Phospho (STY)]VRPTDSNVSPAISIHEIGAVGAT[Phospho (STY)]K_.4;_S[Phospho (STY)]VRPTDSNVSPAIS[Phospho (STY)]IHEIGAVGATK_.3;_S[Phospho (STY)]VRPTDSNVSPAIS[Phospho (STY)]IHEIGAVGATK_.4;_S[Phospho (STY)]VRPTDSNVS[Phospho (STY)]PAISIHEIGAVGATK_.3;_S[Phospho (STY)]VRPTDSNVS[Phospho (STY)]PAISIHEIGAVGATK_.4;_S[Phospho (STY)]VRPTDS[Phospho (STY)]NVSPAISIHEIGAVGATK_.3;_S[Phospho (STY)]VRPT[Phospho (STY)]DSNVSPAISIHEIGAVGATK_.2;_S[Phospho (STY)]VRPT[Phospho (STY)]DSNVSPAISIHEIGAVGATK_.3;_S[Phospho (STY)]VRPT[Phospho (STY)]DSNVSPAISIHEIGAVGATK_.4	9	S
Q9BQS8	FYCO1	FYVE and coiled-coil domain-containing protein 1	FYCO1_S196_M1	0.294333	0.822756	-0.089804	0.101001	0.795384	0.206855	0.0329574	0.527284	0.183177	0.112674	0.69966	0.200219	0.638459	0.940638	0.0407174	1	181;182	1	_RTLTTGSSAYLWKPPS[Phospho (STY)]R_.3;_TLTTGSSAYLWKPPS[Phospho (STY)]R_.3	2	S
P30622	CLIP1	CAP-Gly domain-containing linker protein 1	CLIP1_S165_M1	0.294366	0.822756	0.162055	0.395917	0.91698	-0.185829	0.266826	0.855925	-0.167001	0.210587	0.800795	-0.271249	0.112339	0.66955	-0.239533	0.991	145	1	_ATSPLC[Carbamidomethyl (C)]TSTASMVSSSPSTPS[Phospho (STY)]NIPQKPSQPAAK_.3;_ATSPLC[Carbamidomethyl (C)]TSTASMVSSSPSTPS[Phospho (STY)]NIPQK_.2;_ATSPLC[Carbamidomethyl (C)]TSTASM[Oxidation (M)]VSSSPSTPS[Phospho (STY)]NIPQKPSQPAAK_.3;_ATSPLC[Carbamidomethyl (C)]TSTASM[Oxidation (M)]VSSSPSTPS[Phospho (STY)]NIPQKPSQPAAK_.4;_ATSPLC[Carbamidomethyl (C)]TSTASM[Oxidation (M)]VSSSPSTPS[Phospho (STY)]NIPQK_.3	5	S
Q9BSJ8	ESYT1	Extended synaptotagmin-1	ESYT1_S820_M1	0.294366	0.822756	-0.162055	0.845847	0.982508	0.0429139	0.565315	0.949882	0.0909091	0.461442	0.918251	0.161562	0.614986	0.935084	0.0760055	1	818	1	_HLS[Phospho (STY)]PYATLTVGDSSHK_.3	1	S
P42858	HTT	Huntingtin	HTT_S417_M2	0.294366	0.822756	-0.162055	0.687877	0.969018	0.0885409	0.442991	0.926511	0.115542	0.249217	0.836811	0.250373	0.730804	0.956658	-0.0520037	1	417	2	_S[Phospho (STY)]GSIVELIAGGGS[Phospho (STY)]SC[Carbamidomethyl (C)]SPVLSR_.2;_S[Phospho (STY)]GS[Phospho (STY)]IVELIAGGGSSC[Carbamidomethyl (C)]SPVLSR_.2	2	S
O95359	TACC2	Transforming acidic coiled-coil-containing protein 2	TACC2_S2079_M1	0.294366	0.822756	-0.162055	0.923571	0.991891	-0.0211833	0.207391	0.811276	0.193676	0.243703	0.830436	0.253216	0.327688	0.832321	0.147415	1	2071;2072	1	_KSTDSVPIS[Phospho (STY)]K_.2;_STDSVPIS[Phospho (STY)]K_.2	2	S
Q8WZ42	TTN	Titin	TTN_S19236_M1	0.294366	0.822756	-0.162055	0.203015	0.861174	0.275634	0.95783	0.995698	-0.00795243	0.871532	0.991385	0.0356997	0.176688	0.72639	0.204846	0.816	19232	1	_IVDVS[Phospho (STY)]SDR_.2	1	S
P11532	DMD	Dystrophin	DMD_S800_M1	0.294491	0.822756	-0.171429	0.689309	0.969071	-0.0903344	0.553008	0.949426	0.0917066	0.803401	0.98413	0.0563215	0.734232	0.956658	-0.0527535	1	783	1	_SAQALVEQM[Oxidation (M)]VNEGVNADS[Phospho (STY)]IK_.2	1	S
Q8IY33	MICALL2	MICAL-like protein 2	MICALL2_S143_M1	0.294491	0.822756	-0.171429	0.703978	0.969556	-0.0881491	0.694512	0.966719	0.0620527	0.342453	0.885067	0.218003	0.649736	0.943073	0.0722944	1	141	1	_LPS[Phospho (STY)]PAPAR_.2	1	S
Q96IZ0	PAWR	PRKC apoptosis WT1 regulator protein	PAWR_S231_M1	0.294491	0.822756	-0.171429	0.250543	0.889275	0.262382	0.951798	0.99542	0.00956949	0.510846	0.934292	0.151951	0.2899	0.810265	0.16787	0.97	228	1	_STTS[Phospho (STY)]VSEEDVSSR_.2	1	S
P26045	PTPN3	Tyrosine-protein phosphatase non-receptor type 3	PTPN3_S425_M1	0.294491	0.822756	0.171429	0.498148	0.942706	-0.15649	0.0427682	0.551987	-0.321351	0.0642327	0.609842	-0.410937	0.163915	0.71175	-0.221164	0.98	418	1	_GSLAPQDS[Phospho (STY)]DSEVSQNR_.2	1	S
Q9UDY2	TJP2	Tight junction protein ZO-2	TJP2_S1067_M1	0.294491	0.822756	-0.171429	0.811036	0.980156	0.0555342	0.431963	0.922343	0.124403	0.429009	0.912737	0.182295	1	1	0	0.972	1048	1	_SILKPSTPIPPQEGEEVGES[Phospho (STY)]SEEQDNAPK_.3	1	S
Q8N3K9	CMYA5	Cardiomyopathy-associated protein 5	CMYA5_S2207_M1	0.294582	0.822756	-0.0869565	0.0470675	0.701646	0.239928	0.0697929	0.620987	0.149701	0.108291	0.693161	0.195032	0.0334748	0.492512	0.177122	1	2196	1	_VAEQEDLETQPS[Phospho (STY)]PSVEK_.2;_VAEQEDLETQPS[Phospho (STY)]PSVEK_.3	2	S
P69905	HBA2	Hemoglobin subunit alpha	HBA2_T135_M1	0.294582	0.822756	-0.0869565	0.893191	0.989359	0.0164635	0.728504	0.971053	-0.0286633	0.936766	0.99715	-0.00972833	0.582479	0.925741	0.0458125	1	129	1	_FLASVST[Phospho (STY)]VLTSK_.2	1	T
Q14C86	GAPVD1	GTPase-activating protein and VPS9 domain-containing protein 1	GAPVD1_S1012_M1	0.294651	0.822756	0.135484	0.759956	0.97456	-0.0562055	0.615029	0.956899	-0.0626899	0.463723	0.919211	-0.134284	0.130895	0.690988	-0.189614	0.904	1002	1	_DKDDLGPDRFS[Phospho (STY)]TLTDDPSPR_.3	1	S
Q86TC9	MYPN	Myopalladin	MYPN_S821_M1	0.294651	0.822756	0.135484	0.481245	0.939711	0.131344	0.945789	0.99472	0.00861142	0.675699	0.966218	0.0782357	0.495951	0.90193	0.0868663	0.997	811	1	_C[Carbamidomethyl (C)]VSPIPVSPTS[Phospho (STY)]R_.2	1	S
Q8WZ42	TTN	Titin	TTN_T21356_M1	0.294651	0.822756	0.135484	0.600202	0.961981	-0.0962648	0.592308	0.95468	-0.0668702	0.605928	0.954636	-0.0947626	0.806941	0.971322	0.0309032	0.996	21346;21349	1	_DIRPSDITQIT[Phospho (STY)]STPTSSMLTIK_.3;_DIRPSDITQIT[Phospho (STY)]STPTSSM[Oxidation (M)]LTIK_.3;_PSDITQIT[Phospho (STY)]STPTSSM[Oxidation (M)]LTIK_.2	3	T
Q8WZ42	TTN	Titin	TTN_Y26985_M1	0.294651	0.822756	0.135484	0.926652	0.992204	0.0172414	0.986432	0.998187	0.00215985	0.618914	0.958509	-0.0929602	0.81159	0.971687	-0.0304701	0.993	26984	1	_VY[Phospho (STY)]AENAAGLSLPSETSPLIR_.2;_VY[Phospho (STY)]AENAAGLSLPSETSPLIR_.3	2	Y
Q2TAL5	SMTNL2	Smoothelin-like protein 2	SMTNL2_S127_M2	0.294759	0.822756	-0.0837457	0.461955	0.932198	0.086832	0.667605	0.964034	0.0341819	0.532728	0.937408	0.0736765	0.347631	0.843586	-0.0754577	1	120	2	_FASHATFS[Phospho (STY)]LSGRGQS[Phospho (STY)]LDHDEASESEM[Oxidation (M)]RK_.4;_FASHATFS[Phospho (STY)]LSGRGQS[Phospho (STY)]LDHDEASESEM[Oxidation (M)]R_.4;_FASHATFS[Phospho (STY)]LS[Phospho (STY)]GRGQSLDHDEASESEMRK_.4;_FASHATFS[Phospho (STY)]LS[Phospho (STY)]GRGQSLDHDEASESEM[Oxidation (M)]RK_.4;_FASHATFS[Phospho (STY)]LS[Phospho (STY)]GRGQSLDHDEASESEM[Oxidation (M)]R_.3;_FASHATFS[Phospho (STY)]LS[Phospho (STY)]GRGQSLDHDEASESEM[Oxidation (M)]R_.4;_FASHATFS[Phospho (STY)]LS[Phospho (STY)]GR_.2;_FASHAT[Phospho (STY)]FS[Phospho (STY)]LSGRGQSLDHDEASESEM[Oxidation (M)]RK_.4;_FASHAT[Phospho (STY)]FS[Phospho (STY)]LSGRGQSLDHDEASESEM[Oxidation (M)]R_.4;_FASHAT[Phospho (STY)]FS[Phospho (STY)]LSGR_.2;_FAS[Phospho (STY)]HATFS[Phospho (STY)]LSGRGQSLDHDEASESEM[Oxidation (M)]R_.4;_FAS[Phospho (STY)]HATFS[Phospho (STY)]LSGR_.2	12	S
Q96Q42	ALS2	Alsin	ALS2_S483_M2	0.294853	0.822756	0.0825523	0.875313	0.987285	0.0183009	0.308533	0.872531	-0.0799442	0.192387	0.789081	-0.151172	0.722807	0.95541	-0.0280813	1	481	2	_RLS[Phospho (STY)]LPGLLSQVS[Phospho (STY)]PR_.2;_RLS[Phospho (STY)]LPGLLSQVS[Phospho (STY)]PR_.3;_RLS[Phospho (STY)]LPGLLS[Phospho (STY)]QVSPR_.2;_RLS[Phospho (STY)]LPGLLS[Phospho (STY)]QVSPR_.3	4	S
P22061	PCMT1	Protein-L-isoaspartate(D-aspartate) O-methyltransferase	PCMT1_S11_M1	0.294912	0.822756	0.0890065	0.91866	0.991724	0.0128146	0.538911	0.947944	-0.0519423	0.97191	0.999251	0.00441888	0.96464	0.997091	-0.00377836	1	5	1	_SGGASHS[Phospho (STY)]ELIHNLRK_.4;_SGGASHS[Phospho (STY)]ELIHNLR_.3	2	S
Q9Y2W1	THRAP3	Thyroid hormone receptor-associated protein 3	THRAP3_S312_M1	0.294912	0.822756	-0.0890065	0.784039	0.978	0.0346551	0.586714	0.952826	0.0462876	0.941715	0.997511	-0.00924794	0.274023	0.803719	0.0939011	0.999	273	1	_PSPPLSSTSQMGSTLPSGAGYQSGTHQGQFDHGSGSLSPS[Phospho (STY)]KK_.4;_PSPPLSSTSQMGSTLPSGAGYQSGTHQGQFDHGSGSLSPS[Phospho (STY)]KK_.5;_PSPPLSSTSQMGSTLPSGAGYQSGTHQGQFDHGSGSLSPS[Phospho (STY)]K_.4;_PSPPLSSTSQM[Oxidation (M)]GSTLPSGAGYQSGTHQGQFDHGSGSLSPS[Phospho (STY)]KK_.4;_PSPPLSSTSQM[Oxidation (M)]GSTLPSGAGYQSGTHQGQFDHGSGSLSPS[Phospho (STY)]KK_.5;_PSPPLSSTSQM[Oxidation (M)]GSTLPSGAGYQSGTHQGQFDHGSGSLSPS[Phospho (STY)]K_.4	6	S
Q8WZ42	TTN	Titin	TTN_S6757_M1	0.294928	0.822756	-0.0889637	0.340739	0.899183	0.12007	0.155224	0.762194	0.121052	0.257604	0.840155	0.142463	0.0637905	0.583103	0.159332	1	6750	1	_VAGSSPIS[Phospho (STY)]VAWFHEK_.2;_VAGSSPIS[Phospho (STY)]VAWFHEK_.3	2	S
Q16890	TPD52L1	Tumor protein D53	TPD52L1_S180_M1	0.294961	0.822756	-0.140397	0.457678	0.931527	0.146264	0.649349	0.962127	0.0610895	0.981007	0.999251	-0.00471393	0.501259	0.904031	0.0906696	0.943	165	1	_VGGTNPNGGSFEEVLS[Phospho (STY)]STAHASAQSLAGGSR_.3	1	S
Q96E09	PABIR1	PPP2R1A-PPP2R2A-interacting phosphatase regulator 1	PABIR1_S35_M1	0.295211	0.823173	-0.108135	0.630432	0.966721	0.0736972	0.688256	0.966719	-0.0415613	0.548097	0.939568	-0.0919312	0.890878	0.984853	-0.0143457	0.908	35	1	_S[Phospho (STY)]NSAPLIHGLSDTSPVFQAEAPSAR_.2;_S[Phospho (STY)]NSAPLIHGLSDTSPVFQAEAPSAR_.3	2	S
P68871	HBB	Hemoglobin subunit beta	HBB_T124_M1	0.295284	0.823173	-0.110803	0.105749	0.795838	-0.247177	0.800282	0.980142	0.0265537	0.771525	0.977515	0.0450513	0.815763	0.972035	-0.024614	0.997	122	1	_EFT[Phospho (STY)]PPVQAAYQK_.2	1	T
Q9BX66	SORBS1	Sorbin and SH3 domain-containing protein 1	SORBS1_S953_M2	0.295344	0.823173	0.0944024	0.83914	0.982464	0.0270005	0.0841627	0.652616	-0.154977	0.184857	0.785564	-0.175033	0.133741	0.693584	-0.135676	1	949	2	_SATAS[Phospho (STY)]PQFS[Phospho (STY)]SHSK_.2;_SAT[Phospho (STY)]AS[Phospho (STY)]PQFSSHSK_.2;_S[Phospho (STY)]ATAS[Phospho (STY)]PQFSSHSK_.2	3	S
Q01484	ANK2	Ankyrin-2	ANK2_S1459_M1	0.295404	0.823173	0.0935399	0.726637	0.970765	-0.0460788	0.833236	0.983282	-0.0187343	0.97664	0.999251	0.00386145	0.301007	0.81414	-0.092524	0.983	1458	1	_ES[Phospho (STY)]ESDQEQEEEIDMTSEK_.2;_ES[Phospho (STY)]ESDQEQEEEIDM[Oxidation (M)]TSEK_.2	2	S
Q8IWZ3	ANKHD1	Ankyrin repeat and KH domain-containing protein 1	ANKHD1_S2279_M1	0.295539	0.823173	0.0961664	0.711324	0.969723	-0.0500971	0.761912	0.974952	-0.0276557	0.601826	0.953613	0.0705885	0.9615	0.997061	-0.00445488	0.786	2278	1	_VS[Phospho (STY)]TSPVGLPSIDPSGSSPSSSSAPLASFSGIPGTR_.3	1	S
Q9UBC2	EPS15L1	Epidermal growth factor receptor substrate 15-like 1	EPS15L1_S377_M1	0.295539	0.823173	-0.0961664	0.306982	0.896302	0.137716	0.230822	0.832111	0.109504	0.0764993	0.638186	0.236522	0.567244	0.923964	0.0526861	0.999	365	1	_GTPGPDSSGSLGS[Phospho (STY)]GEFTGVK_.2	1	S
P84022	SMAD3	Mothers against decapentaplegic homolog 3	SMAD3_T132_M1	0.295571	0.823173	-0.088153	0.305049	0.896302	0.127189	0.595796	0.955488	-0.044475	0.664637	0.964449	-0.0539394	0.102866	0.649781	0.138023	1	130	1	_VET[Phospho (STY)]PVLPPVLVPR_.2	1	T
Q9Y512	SAMM50	Sorting and assembly machinery component 50 homolog	SAMM50_T160_M1	0.295709	0.823173	0.102124	0.474408	0.936383	-0.102441	0.690555	0.966719	0.0385525	0.979185	0.999251	-0.00374628	0.744954	0.959733	0.0317355	1	159	1	_VT[Phospho (STY)]FQFSYGTK_.2	1	T
O76094	SRP72	Signal recognition particle subunit SRP72	SRP72_T624_M2	0.295742	0.823173	0.102041	0.220977	0.870219	-0.176189	0.503271	0.94168	-0.0654935	0.553935	0.940453	-0.0857174	0.445857	0.88665	-0.0753386	0.996	618	2	_TVSSPPT[Phospho (STY)]SPRPGSAATVSAST[Phospho (STY)]SNIIPPR_.3;_TVSSPPT[Phospho (STY)]SPRPGSAATVS[Phospho (STY)]ASTSNIIPPR_.3;_TVSSPPT[Phospho (STY)]SPRPGSAAT[Phospho (STY)]VSASTSNIIPPR_.3;_TVSSPPT[Phospho (STY)]SPRPGS[Phospho (STY)]AATVSASTSNIIPPR_.3;_TVSSPPT[Phospho (STY)]S[Phospho (STY)]PRPGSAATVSASTSNIIPPR_.3;_TVSS[Phospho (STY)]PPT[Phospho (STY)]SPRPGSAATVSASTSNIIPPR_.3;_TVS[Phospho (STY)]SPPT[Phospho (STY)]SPRPGSAATVSASTSNIIPPR_.3;_T[Phospho (STY)]VSSPPT[Phospho (STY)]SPRPGSAATVSASTSNIIPPR_.3	8	T
Q9Y450	HBS1L	HBS1-like protein	HBS1L_S64_M1	0.295803	0.823173	0.105507	0.375311	0.909929	-0.132312	0.0913381	0.667284	-0.171246	0.177495	0.776989	-0.200092	0.456967	0.891269	-0.0759203	0.83	46;63	1	_DKPSVEPVEEYDYEDLKES[Phospho (STY)]SNSVSNHQLSGFDQAR_.4;_ES[Phospho (STY)]SNSVSNHQLSGFDQAR_.2;_ES[Phospho (STY)]SNSVSNHQLSGFDQAR_.3	3	S
Q9BUB5	MKNK1	MAP kinase-interacting serine/threonine-protein kinase 1	MKNK1_S221_M1	0.295803	0.823173	0.105507	0.542875	0.951108	-0.0910211	0.108472	0.702529	-0.162187	0.121592	0.717376	-0.228971	0.152047	0.703991	-0.145871	1	211	1	_DLKPENILC[Carbamidomethyl (C)]ES[Phospho (STY)]PEKVSPVK_.3;_DLKPENILC[Carbamidomethyl (C)]ES[Phospho (STY)]PEK_.2	2	S
Q8WZ42	TTN	Titin	TTN_S5124_M1	0.295846	0.823173	-0.0829783	0.415474	0.918233	0.0954149	0.650576	0.962127	0.0358049	0.791838	0.982251	-0.0309886	0.0567576	0.562274	0.151921	0.997	5122	1	_DSS[Phospho (STY)]GALIVQEPPSFVTKPGSK_.3;_DSS[Phospho (STY)]GALIVQEPPSFVTK_.2	2	S
Q3KQU3	MAP7D1	MAP7 domain-containing protein 1	MAP7D1_S116_M1	0.295928	0.823173	-0.0841652	0.10265	0.795384	0.192558	0.0475261	0.568358	0.15884	0.0325308	0.506209	0.250533	0.0558831	0.559377	0.154571	1	111;112	1	_RSSQPS[Phospho (STY)]PTAVPASDSPPTK_.2;_RSSQPS[Phospho (STY)]PTAVPASDSPPTK_.3;_SSQPS[Phospho (STY)]PTAVPASDSPPTK_.2	3	S
Q9HBL0	TNS1	Tensin-1	TNS1_S1504_M1	0.29594	0.823173	-0.0841323	0.455134	0.931455	-0.0887756	0.958211	0.995698	-0.00420091	0.765346	0.975009	-0.0355354	0.826395	0.974599	-0.0177348	1	1502	1	_AGS[Phospho (STY)]LPNYATINGK_.2	1	S
Q16513	PKN2	Serine/threonine-protein kinase N2	PKN2_T958_M1	0.296021	0.823173	0.0817974	0.0286589	0.66505	-0.249486	0.721583	0.970962	-0.0277827	0.175857	0.776155	-0.155864	0.109957	0.666494	-0.125681	1	939	1	_GREDVSNFDDEFTSEAPILT[Phospho (STY)]PPREPR_.3;_GREDVSNFDDEFTSEAPILT[Phospho (STY)]PPREPR_.4;_GREDVSNFDDEFTSEAPILT[Phospho (STY)]PPR_.3	3	T
Q8WZ42	TTN	Titin	TTN_S33203_M1	0.296021	0.823173	-0.0817974	0.196887	0.857779	0.148676	0.200475	0.802891	0.099812	0.326026	0.884224	0.11342	0.0470475	0.535732	0.15615	1	33199;33200;33201	1	_RRSLS[Phospho (STY)]PTYIELMR_.3;_RRSLS[Phospho (STY)]PTYIELM[Oxidation (M)]R_.3;_RSLS[Phospho (STY)]PTYIELMR_.3;_RSLS[Phospho (STY)]PTYIELM[Oxidation (M)]RPVSELIR_.3;_SLS[Phospho (STY)]PTYIELMRPVSELIR_.2;_SLS[Phospho (STY)]PTYIELMRPVSELIR_.3;_SLS[Phospho (STY)]PTYIELMR_.2;_SLS[Phospho (STY)]PTYIELM[Oxidation (M)]RPVSELIR_.2;_SLS[Phospho (STY)]PTYIELM[Oxidation (M)]RPVSELIR_.3;_SLS[Phospho (STY)]PTYIELM[Oxidation (M)]R_.2	10	S
Q8WZ42	TTN	Titin	TTN_S773_M1	0.296021	0.823173	0.0817974	0.378864	0.912871	-0.101687	0.206732	0.811174	-0.09844	0.194161	0.789951	-0.149575	0.822317	0.972605	-0.0176577	1	768	1	_VIQAPS[Phospho (STY)]ETHIKTTDQK_.3;_VIQAPS[Phospho (STY)]ETHIK_.2;_VIQAPS[Phospho (STY)]ETHIK_.3	3	S
P16157	ANK1	Ankyrin-1	ANK1_S1671_M1	0.296115	0.823287	-0.0910294	0.303426	0.896302	0.13282	0.951555	0.99542	0.00530366	0.820207	0.986742	0.0294577	0.425702	0.88005	0.0700958	1	1656;1655	1	_QDDATGAGQDSENEVS[Phospho (STY)]LVSGHQR_.3;_RQDDATGAGQDSENEVS[Phospho (STY)]LVSGHQR_.3;_RQDDATGAGQDSENEVS[Phospho (STY)]LVSGHQR_.4	3	S
P16989	YBX3	Y-box-binding protein 3	YBX3_T11_M2	0.296191	0.823348	0.113484	0.31009	0.896302	0.16249	0.188717	0.794281	-0.142945	0.345786	0.886406	-0.151064	0.620779	0.937848	0.0541898	0.86	2	2	_SEAGEATTTT[Phospho (STY)]TTTLPQAPT[Phospho (STY)]EAAAAAPQDPAPK_.3;_SEAGEATTTT[Phospho (STY)]TTT[Phospho (STY)]LPQAPTEAAAAAPQDPAPK_.3;_SEAGEATTTT[Phospho (STY)]TT[Phospho (STY)]TLPQAPTEAAAAAPQDPAPK_.3;_SEAGEATTTT[Phospho (STY)]T[Phospho (STY)]TTLPQAPTEAAAAAPQDPAPK_.3;_SEAGEATTT[Phospho (STY)]T[Phospho (STY)]TTTLPQAPTEAAAAAPQDPAPK_.3;_SEAGEAT[Phospho (STY)]TTT[Phospho (STY)]TTTLPQAPTEAAAAAPQDPAPK_.3	6	T
Q08043	ACTN3	Alpha-actinin-3	ACTN3_S321_M1	0.296305	0.823421	-0.0853532	0.188586	0.852066	0.157856	0.102377	0.691655	0.132876	0.131562	0.729361	0.180694	0.023756	0.442725	0.185503	1	315	1	_VGEPSMS[Phospho (STY)]AMQR_.2;_VGEPSMS[Phospho (STY)]AM[Oxidation (M)]QR_.2;_VGEPSM[Oxidation (M)]S[Phospho (STY)]AMQR_.2;_VGEPSM[Oxidation (M)]S[Phospho (STY)]AM[Oxidation (M)]QR_.2	4	S
Q8WZ42	TTN	Titin	TTN_T4657_M1	0.296414	0.823421	-0.160871	0.934953	0.993172	0.0184776	0.429612	0.922139	0.121475	0.298331	0.867078	0.232239	0.17538	0.724662	0.209155	0.95	4637;4635	1	_DSGTYVC[Carbamidomethyl (C)]TASNEAGSSSC[Carbamidomethyl (C)]SAT[Phospho (STY)]VTVR_.2;_DSGTYVC[Carbamidomethyl (C)]TASNEAGSSSC[Carbamidomethyl (C)]SAT[Phospho (STY)]VTVR_.3;_LKDSGTYVC[Carbamidomethyl (C)]TASNEAGSSSC[Carbamidomethyl (C)]SAT[Phospho (STY)]VTVR_.3	3	T
Q53GG5	PDLIM3	PDZ and LIM domain protein 3	PDLIM3_S152_M2	0.296519	0.823421	-0.0901871	0.221641	0.870563	0.154901	0.981507	0.997387	0.00199105	0.698379	0.968954	0.0493824	0.377759	0.861068	0.0765445	0.996	132;148	2	_SSGC[Carbamidomethyl (C)]STPSGIDC[Carbamidomethyl (C)]GSGRSTPSS[Phospho (STY)]VSTVST[Phospho (STY)]IC[Carbamidomethyl (C)]PGDLK_.3;_SSGC[Carbamidomethyl (C)]STPSGIDC[Carbamidomethyl (C)]GSGRSTPSS[Phospho (STY)]VSTVS[Phospho (STY)]TIC[Carbamidomethyl (C)]PGDLK_.3;_SSGC[Carbamidomethyl (C)]STPSGIDC[Carbamidomethyl (C)]GSGRSTPSS[Phospho (STY)]VST[Phospho (STY)]VSTIC[Carbamidomethyl (C)]PGDLK_.3;_SSGC[Carbamidomethyl (C)]STPSGIDC[Carbamidomethyl (C)]GSGRSTPSS[Phospho (STY)]VS[Phospho (STY)]TVSTIC[Carbamidomethyl (C)]PGDLK_.3;_SSGC[Carbamidomethyl (C)]STPSGIDC[Carbamidomethyl (C)]GSGRSTPS[Phospho (STY)]S[Phospho (STY)]VSTVSTIC[Carbamidomethyl (C)]PGDLK_.3;_SSGC[Carbamidomethyl (C)]STPSGIDC[Carbamidomethyl (C)]GSGRST[Phospho (STY)]PSS[Phospho (STY)]VSTVSTIC[Carbamidomethyl (C)]PGDLK_.3;_SSGC[Carbamidomethyl (C)]STPSGIDC[Carbamidomethyl (C)]GS[Phospho (STY)]GRSTPSS[Phospho (STY)]VSTVSTIC[Carbamidomethyl (C)]PGDLK_.3;_SSGC[Carbamidomethyl (C)]STPSGIDC[Carbamidomethyl (C)]GS[Phospho (STY)]GRSTPSS[Phospho (STY)]VSTVSTIC[Carbamidomethyl (C)]PGDLK_.4;_SSGC[Carbamidomethyl (C)]STPS[Phospho (STY)]GIDC[Carbamidomethyl (C)]GSGRSTPSS[Phospho (STY)]VSTVSTIC[Carbamidomethyl (C)]PGDLK_.3;_STPSS[Phospho (STY)]VSTVST[Phospho (STY)]IC[Carbamidomethyl (C)]PGDLK_.2;_STPSS[Phospho (STY)]VST[Phospho (STY)]VSTIC[Carbamidomethyl (C)]PGDLK_.2;_STPSS[Phospho (STY)]VS[Phospho (STY)]TVSTIC[Carbamidomethyl (C)]PGDLK_.2;_STPS[Phospho (STY)]S[Phospho (STY)]VSTVSTIC[Carbamidomethyl (C)]PGDLK_.2;_ST[Phospho (STY)]PSS[Phospho (STY)]VSTVSTIC[Carbamidomethyl (C)]PGDLK_.2;_S[Phospho (STY)]TPSS[Phospho (STY)]VSTVSTIC[Carbamidomethyl (C)]PGDLK_.2	15	S
Q5VST9	OBSCN	Obscurin	OBSCN_T4828_M1	0.296536	0.823421	-0.0901408	0.866276	0.985436	-0.0214695	0.719352	0.970962	0.0308922	0.984724	0.999279	-0.00244146	0.962982	0.997091	-0.00402249	0.81	4823	1	_AGRPGT[Phospho (STY)]SPLASK_.2	1	T
Q9P265	DIP2B	Disco-interacting protein 2 homolog B	DIP2B_S271_M1	0.296592	0.823421	0.153333	0.819137	0.98036	0.0481707	0.169913	0.780734	-0.2	0.0878876	0.659339	-0.348378	0.0396398	0.516458	-0.295309	0.984	258	1	_SSLMDTADGVPVSS[Phospho (STY)]R_.2;_SSLM[Oxidation (M)]DTADGVPVSS[Phospho (STY)]R_.2	2	S
Q5VST9	OBSCN	Obscurin	OBSCN_S7124_M1	0.296592	0.823421	0.153333	0.77363	0.976815	-0.0605745	0.527975	0.9478	-0.0904534	0.547551	0.939568	-0.126268	0.482725	0.899188	-0.101015	0.931	7111;7109	1	_PGPC[Carbamidomethyl (C)]SSPGSASQAS[Phospho (STY)]SSQVSSLR_.2;_PKPGPC[Carbamidomethyl (C)]SSPGSASQAS[Phospho (STY)]SSQVSSLR_.3	2	S
Q96D71	REPS1	RalBP1-associated Eps domain-containing protein 1	REPS1_Y389_M1	0.296592	0.823421	0.153333	0.878083	0.987762	0.0323271	0.981362	0.997387	0.0033389	0.452593	0.915633	0.157335	0.468456	0.894611	0.104205	1	371	1	_LIDLEDSADVGDQPGEVGY[Phospho (STY)]SGSPAEAPPSK_.3	1	Y
Q05639	EEF1A2	Elongation factor 1-alpha 2	EEF1A2_S224_M1	0.296954	0.823703	-0.0833809	0.329055	0.899183	0.115041	0.191215	0.795351	0.104032	0.0132426	0.376349	0.286772	0.184523	0.730626	0.106556	1	220;219	1	_EGNAS[Phospho (STY)]GVSLLEALDTILPPTRPTDKPLR_.3;_EGNAS[Phospho (STY)]GVSLLEALDTILPPTRPTDKPLR_.4;_EGNAS[Phospho (STY)]GVSLLEALDTILPPTRPTDK_.3;_KEGNAS[Phospho (STY)]GVSLLEALDTILPPTRPTDK_.3;_KEGNAS[Phospho (STY)]GVSLLEALDTILPPTRPTDK_.4	5	S
O60888	CUTA	Protein CutA	CUTA_S174_M3	0.296962	0.823703	-0.0822066	0.210591	0.862404	0.145252	0.201077	0.803419	0.10037	0.377111	0.897507	0.102748	0.0649738	0.584689	0.146146	1	166	3	_QVTESVS[Phospho (STY)]DS[Phospho (STY)]IT[Phospho (STY)]VLP_.2;_QVTES[Phospho (STY)]VSDS[Phospho (STY)]IT[Phospho (STY)]VLP_.2;_QVTES[Phospho (STY)]VS[Phospho (STY)]DS[Phospho (STY)]ITVLP_.2;_QVT[Phospho (STY)]ESVSDS[Phospho (STY)]IT[Phospho (STY)]VLP_.2	4	S
Q5VZP5	STYXL2	Serine/threonine/tyrosine-interacting-like protein 2	STYXL2_S1036_M1	0.296962	0.823703	-0.0822066	0.563278	0.951327	0.0673395	0.74331	0.972851	0.0257089	0.585457	0.948211	0.0635553	0.798032	0.970219	0.0202466	0.998	1034;1024	1	_EES[Phospho (STY)]PEPYFFR_.2;_STYNETSSSREES[Phospho (STY)]PEPYFFR_.3	2	S
Q8WZ42	TTN	Titin	TTN_T21124_M1	0.296962	0.823703	-0.0822066	0.151678	0.843578	0.166057	0.293858	0.865694	0.0823949	0.446938	0.915545	0.0885346	0.544405	0.918399	0.0480043	1	21116	1	_HDSVSLTWT[Phospho (STY)]DPKK_.3;_HDSVSLTWT[Phospho (STY)]DPK_.2	2	T
P18206	VCL	Vinculin	VCL_S755_M1	0.296962	0.823703	-0.0822066	0.923972	0.991925	-0.0111309	0.0289147	0.507523	0.17151	0.0487787	0.581374	0.226838	0.568543	0.924187	0.0451271	0.991	739	1	_VAMANIQPQMLVAGATS[Phospho (STY)]IAR_.2;_VAMANIQPQM[Oxidation (M)]LVAGATS[Phospho (STY)]IAR_.2;_VAM[Oxidation (M)]ANIQPQMLVAGATS[Phospho (STY)]IAR_.2;_VAM[Oxidation (M)]ANIQPQM[Oxidation (M)]LVAGATS[Phospho (STY)]IAR_.2;_VAM[Oxidation (M)]ANIQPQM[Oxidation (M)]LVAGATS[Phospho (STY)]IAR_.3	5	S
Q9HBL0	TNS1	Tensin-1	TNS1_S817_M2	0.297147	0.823918	0.142653	0.571958	0.954452	-0.113797	0.259968	0.84844	-0.154508	0.0465454	0.576831	-0.386317	0.0399867	0.516571	-0.28622	1	795	2	_AHLESLVASRPSPQPLAET[Phospho (STY)]PIPS[Phospho (STY)]LPEFPR_.3;_AHLESLVASRPSPQPLAET[Phospho (STY)]PIPS[Phospho (STY)]LPEFPR_.4;_AHLESLVASRPS[Phospho (STY)]PQPLAETPIPS[Phospho (STY)]LPEFPR_.3	3	S
Q8WZ42	TTN	Titin	TTN_T16223_M1	0.297147	0.823918	0.142653	0.541567	0.951009	-0.122847	0.851109	0.985082	-0.0257144	0.71803	0.970988	-0.0728471	0.277615	0.804321	-0.149648	0.996	16202	1	_FGC[Carbamidomethyl (C)]GPPVEIGPILAVDPLGPPT[Phospho (STY)]SPER_.3	1	T
P50461	CSRP3	Cysteine and glycine-rich protein 3	CSRP3_S95_M2	0.297226	0.82399	0.0845581	0.283154	0.894469	-0.12913	0.39314	0.909242	-0.0694533	0.126018	0.719627	-0.183288	0.0846372	0.617727	-0.141471	1	70	2	_GIGYGQGAGC[Carbamidomethyl (C)]LSTDT[Phospho (STY)]GEHLGLQFQQS[Phospho (STY)]PKPAR_.3;_GIGYGQGAGC[Carbamidomethyl (C)]LSTDT[Phospho (STY)]GEHLGLQFQQS[Phospho (STY)]PKPAR_.4;_GIGYGQGAGC[Carbamidomethyl (C)]LSTDT[Phospho (STY)]GEHLGLQFQQS[Phospho (STY)]PK_.3;_GIGYGQGAGC[Carbamidomethyl (C)]LST[Phospho (STY)]DTGEHLGLQFQQS[Phospho (STY)]PKPAR_.4;_GIGYGQGAGC[Carbamidomethyl (C)]LST[Phospho (STY)]DTGEHLGLQFQQS[Phospho (STY)]PK_.3;_GIGYGQGAGC[Carbamidomethyl (C)]LS[Phospho (STY)]TDTGEHLGLQFQQS[Phospho (STY)]PKPAR_.4;_GIGY[Phospho (STY)]GQGAGC[Carbamidomethyl (C)]LSTDTGEHLGLQFQQS[Phospho (STY)]PKPAR_.3;_GIGY[Phospho (STY)]GQGAGC[Carbamidomethyl (C)]LSTDTGEHLGLQFQQS[Phospho (STY)]PKPAR_.4;_GIGY[Phospho (STY)]GQGAGC[Carbamidomethyl (C)]LSTDTGEHLGLQFQQS[Phospho (STY)]PK_.3	9	S
O43294	TGFB1I1	Transforming growth factor beta-1-induced transcript 1 protein	TGFB1I1_S141_M2	0.297445	0.824313	0.109053	0.824912	0.981227	-0.0339244	0.754186	0.97467	-0.0324216	0.497754	0.93213	-0.10372	0.617542	0.936831	-0.0519632	0.996	134	2	_KRPSLPSS[Phospho (STY)]PS[Phospho (STY)]PGLPK_.2;_KRPSLPSS[Phospho (STY)]PS[Phospho (STY)]PGLPK_.3;_KRPSLPS[Phospho (STY)]S[Phospho (STY)]PSPGLPK_.2;_KRPSLPS[Phospho (STY)]S[Phospho (STY)]PSPGLPK_.3;_KRPS[Phospho (STY)]LPSS[Phospho (STY)]PSPGLPK_.2;_KRPS[Phospho (STY)]LPSS[Phospho (STY)]PSPGLPK_.3	6	S
Q09666	AHNAK	Neuroblast differentiation-associated protein AHNAK	AHNAK_S5749_M1	0.297494	0.824313	0.108937	0.791383	0.979209	0.0405566	0.739357	0.972027	0.034448	0.604799	0.954406	-0.0792549	0.543485	0.918399	-0.0634652	0.998	5748	1	_AS[Phospho (STY)]LGSLEGEAEAEASSPK_.2;_AS[Phospho (STY)]LGSLEGEAEAEASSPK_.3	2	S
Q8IVN3	MUSTN1	Musculoskeletal embryonic nuclear protein 1	MUSTN1_T65_M1	0.297557	0.824313	0.0996227	0.782936	0.977996	0.0391411	0.522522	0.946466	-0.0613876	0.43197	0.913253	-0.111341	0.843359	0.976005	-0.0191372	1	63;61	1	_TGT[Phospho (STY)]ETVFEKPK_.2;_TGT[Phospho (STY)]ETVFEK_.2;_TRTGT[Phospho (STY)]ETVFEKPK_.2;_TRTGT[Phospho (STY)]ETVFEKPK_.3;_TRTGT[Phospho (STY)]ETVFEK_.2	5	T
O95359	TACC2	Transforming acidic coiled-coil-containing protein 2	TACC2_S1949_M1	0.297557	0.824313	0.0996227	0.405001	0.91698	-0.116776	0.0435615	0.554436	-0.191763	0.0254216	0.470345	-0.306861	0.0824857	0.611575	-0.166315	0.987	1942;1946	1	_DLSRSSDS[Phospho (STY)]EEAFETPESTTPVK_.3;_SSDS[Phospho (STY)]EEAFETPESTTPVK_.2	2	S
Q99733	NAP1L4	Nucleosome assembly protein 1-like 4	NAP1L4_T111_M1	0.298033	0.825219	0.142857	0.0241791	0.658657	-0.424969	0.921296	0.993532	-0.013245	0.543033	0.938701	-0.12	0.0376763	0.510312	-0.281145	0.775	108	1	_EFIT[Phospho (STY)]GDVEPTDAESEWHSENEEEEKLAGDMK_.4;_EFIT[Phospho (STY)]GDVEPTDAESEWHSENEEEEKLAGDM[Oxidation (M)]K_.4;_EFIT[Phospho (STY)]GDVEPTDAESEWHSENEEEEK_.3	3	T
Q9Y4J8	DTNA	Dystrobrevin alpha	DTNA_S608_M1	0.298186	0.825219	0.0837573	0.0508408	0.715167	-0.229461	0.833982	0.983282	-0.0168068	0.553711	0.940445	-0.0704425	0.0714697	0.594468	-0.145847	0.982	579	1	_SASAC[Carbamidomethyl (C)]STPTHTPQDSLTGVGGDVQEAFAQS[Phospho (STY)]SRR_.4;_SASAC[Carbamidomethyl (C)]STPTHTPQDSLTGVGGDVQEAFAQS[Phospho (STY)]SR_.3	2	S
Q15772	SPEG	Striated muscle preferentially expressed protein kinase	SPEG_T449_M2	0.298186	0.825219	0.0837573	0.989244	0.998027	-0.00160561	0.443116	0.926542	-0.0615096	0.654544	0.96321	-0.053253	0.124717	0.681757	-0.124143	1	444	2	_GAPWGT[Phospho (STY)]PGASQEELRAPGS[Phospho (STY)]VAER_.3;_GAPWGT[Phospho (STY)]PGAS[Phospho (STY)]QEELRAPGSVAER_.3;_GAPWGT[Phospho (STY)]PGAS[Phospho (STY)]QEELR_.2	3	T
Q5TDH0	DDI2	Protein DDI1 homolog 2	DDI2_T115_M1	0.298302	0.825219	0.181287	0.280601	0.894469	-0.260927	0.237783	0.836569	-0.204678	0.085341	0.654831	-0.405085	0.131535	0.69215	-0.254456	0.752	111	1	_QPPGT[Phospho (STY)]QQSHSSPGEITSSPQGLDNPALLR_.3	1	T
Q9H511	KLHL31	Kelch-like protein 31	KLHL31_S629_M1	0.298302	0.825219	-0.181287	0.890501	0.989359	-0.0338747	0.972057	0.997387	-0.00588245	0.771629	0.977515	0.0713455	0.860799	0.979957	0.0295879	0.969	624	1	_ASSVSS[Phospho (STY)]VPVSI_.2	1	S
Q9P246	STIM2	Stromal interaction molecule 2	STIM2_S523_M1	0.298302	0.825219	0.181287	0.877115	0.987576	-0.0380442	0.833635	0.983282	0.0351908	0.543631	0.938701	-0.148645	0.725532	0.956218	-0.0593537	0.999	518	1	_SIVPSS[Phospho (STY)]PQPQR_.2	1	S
Q8WZ42	TTN	Titin	TTN_T7062_M1	0.298302	0.825219	-0.181287	0.617003	0.964441	0.119095	0.845494	0.984605	0.0317465	0.676158	0.966312	0.0995825	0.151977	0.703991	0.235324	0.999	7048;7054	1	_PTPEYRTYFTNNVAT[Phospho (STY)]LVFNK_.3;_TYFTNNVAT[Phospho (STY)]LVFNK_.2	2	T
Q13423	NNT	NAD(P) transhydrogenase, mitochondrial	NNT_T369_M1	0.298367	0.825219	0.103769	0.769095	0.976614	0.043498	0.551348	0.949426	-0.0596355	0.624722	0.958758	-0.0724217	0.964497	0.997091	0.00449482	1	367	1	_GIT[Phospho (STY)]HIGYTDLPSR_.2;_GIT[Phospho (STY)]HIGYTDLPSR_.3	2	T
P08237	PFKM	ATP-dependent 6-phosphofructokinase, muscle type	PFKM_T195_M1	0.298367	0.825219	0.103769	0.317927	0.897674	-0.145673	0.240961	0.838011	-0.115942	0.239931	0.827351	-0.171055	0.265474	0.797786	-0.111169	0.997	185	1	_IMEIVDAITTT[Phospho (STY)]AQSHQR_.2;_IMEIVDAITTT[Phospho (STY)]AQSHQR_.3;_IM[Oxidation (M)]EIVDAITTT[Phospho (STY)]AQSHQR_.2;_IM[Oxidation (M)]EIVDAITTT[Phospho (STY)]AQSHQR_.3	4	T
Q9H9C1	VIPAS39	Spermatogenesis-defective protein 39 homolog	VIPAS39_S121_M1	0.298662	0.825887	0.0849213	0.10074	0.795384	-0.196368	0.698552	0.966841	-0.0315218	0.982312	0.999251	-0.00267865	0.137329	0.693811	-0.121801	1	117	1	_TRPGS[Phospho (STY)]FQSLSDALSDTPAK_.2;_TRPGS[Phospho (STY)]FQSLSDALSDTPAK_.3	2	S
Q09666	AHNAK	Neuroblast differentiation-associated protein AHNAK	AHNAK_S210_M2	0.298802	0.826125	0.0955477	0.836858	0.982464	-0.0278865	0.972534	0.997387	-0.00314567	0.79068	0.982251	-0.0359416	0.830772	0.974932	0.0196906	0.999	208	2	_LPS[Phospho (STY)]GSGAASPTGS[Phospho (STY)]AVDIR_.2;_LPS[Phospho (STY)]GSGAASPT[Phospho (STY)]GSAVDIR_.2;_LPS[Phospho (STY)]GSGAAS[Phospho (STY)]PTGSAVDIR_.2;_LPS[Phospho (STY)]GS[Phospho (STY)]GAASPTGSAVDIR_.2	4	S
Q9H987	SYNPO2L	Synaptopodin 2-like protein	SYNPO2L_T713_M3	0.298941	0.826362	-0.0904762	0.278925	0.894469	0.138527	0.704156	0.969178	-0.0329137	0.660475	0.963757	0.056427	0.564658	0.923137	0.0502626	1	713	3	_T[Phospho (STY)]PPPMTPKT[Phospho (STY)]PPPVAPKPPS[Phospho (STY)]R_.4;_T[Phospho (STY)]PPPMT[Phospho (STY)]PKTPPPVAPKPPS[Phospho (STY)]R_.3;_T[Phospho (STY)]PPPMT[Phospho (STY)]PKTPPPVAPKPPS[Phospho (STY)]R_.4;_T[Phospho (STY)]PPPMT[Phospho (STY)]PKT[Phospho (STY)]PPPVAPKPPSR_.3;_T[Phospho (STY)]PPPMT[Phospho (STY)]PKT[Phospho (STY)]PPPVAPKPPSR_.4;_T[Phospho (STY)]PPPM[Oxidation (M)]TPKT[Phospho (STY)]PPPVAPKPPS[Phospho (STY)]R_.4;_T[Phospho (STY)]PPPM[Oxidation (M)]T[Phospho (STY)]PKTPPPVAPKPPS[Phospho (STY)]R_.3;_T[Phospho (STY)]PPPM[Oxidation (M)]T[Phospho (STY)]PKT[Phospho (STY)]PPPVAPKPPSR_.3;_T[Phospho (STY)]PPPM[Oxidation (M)]T[Phospho (STY)]PKT[Phospho (STY)]PPPVAPKPPSR_.4	9	T
Q8WZ42	TTN	Titin	TTN_T3230_M1	0.299154	0.826383	0.127014	0.563489	0.951327	-0.104306	0.0324565	0.526476	-0.26186	0.0724466	0.626824	-0.316801	0.85224	0.978661	-0.02299	0.957	3225;3227	1	_NRSSVT[Phospho (STY)]LYVNAPEPPQVLQELQPVTVQSGKPAR_.4;_NRSSVT[Phospho (STY)]LYVNAPEPPQVLQELQPVTVQSGK_.3;_SSVT[Phospho (STY)]LYVNAPEPPQVLQELQPVTVQSGK_.3	3	T
Q9BUR4	WRAP53	Telomerase Cajal body protein 1	WRAP53_T489_M1	0.299154	0.826383	-0.127014	0.272464	0.894469	0.193659	0.423155	0.921139	0.0966885	0.458776	0.917512	0.13142	0.380334	0.861213	0.107096	0.994	484	1	_VFPEPT[Phospho (STY)]ESGDEGEELGLPLLSTR_.2	1	T
Q13586	STIM1	Stromal interaction molecule 1	STIM1_S524_M1	0.299211	0.826383	0.129293	0.181028	0.850256	-0.238667	0.535111	0.9478	-0.0761917	0.221741	0.813044	-0.218552	0.162021	0.711512	-0.173097	0.995	515	1	_DLTHSDSESS[Phospho (STY)]LHMSDR_.3;_DLTHSDSESS[Phospho (STY)]LHM[Oxidation (M)]SDR_.3	2	S
Q96JM3	CHAMP1	Chromosome alignment-maintaining phosphoprotein 1	CHAMP1_S459_M1	0.299351	0.826383	-0.124889	0.56126	0.951327	-0.10323	0.0576757	0.59282	0.228777	0.41774	0.91041	0.143623	0.122381	0.68033	0.187912	0.997	457	1	_KTS[Phospho (STY)]PASLDFPESQK_.2;_KTS[Phospho (STY)]PASLDFPESQK_.3	2	S
Q8WZ42	TTN	Titin	TTN_S21290_M1	0.299572	0.826383	-0.101349	0.148327	0.839973	0.205332	0.87734	0.987439	0.0149254	0.412223	0.908844	0.117333	0.138773	0.693811	0.144629	0.982	21279	1	_NTAGAISAPSES[Phospho (STY)]TETIIC[Carbamidomethyl (C)]KDEYEAPTIVLDPTIK_.3;_NTAGAISAPSES[Phospho (STY)]TETIIC[Carbamidomethyl (C)]K_.2	2	S
Q6AI39	BICRAL	BRD4-interacting chromatin-remodeling complex-associated protein-like	BICRAL_S674_M1	0.299606	0.826383	-0.101266	0.74101	0.972963	-0.0479275	0.416956	0.919427	0.0795089	0.356254	0.889369	0.133252	0.513717	0.907807	-0.0642798	0.966	671	1	_VVGS[Phospho (STY)]SPGHPAVQVESHSGGQK_.3;_VVGS[Phospho (STY)]SPGHPAVQVESHSGGQK_.4	2	S
Q16821	PPP1R3A	Protein phosphatase 1 regulatory subunit 3A	PPP1R3A_S69_M1	0.299937	0.826383	-0.19247	0.336968	0.899183	0.256817	0.194917	0.797704	0.25	0.106912	0.690716	0.418254	0.526526	0.912974	0.118661	0.991	63;64	1	_RVSFADS[Phospho (STY)]FGFNLVSVK_.2;_RVSFADS[Phospho (STY)]FGFNLVSVK_.3;_VSFADS[Phospho (STY)]FGFNLVSVK_.2	3	S
Q92994	BRF1	Transcription factor IIIB 90 kDa subunit	BRF1_S547_M1	0.30004	0.826383	0.10463	0.577289	0.956014	-0.0834016	0.0188679	0.456842	-0.237367	0.0814522	0.646248	-0.256778	0.358532	0.850947	-0.093507	0.86	545	1	_GLS[Phospho (STY)]SAGGGSPHREDAQPEHSASAR_.3;_GLS[Phospho (STY)]SAGGGSPHREDAQPEHSASAR_.4	2	S
Q13480	GAB1	GRB2-associated-binding protein 1	GAB1_Y307_M1	0.300133	0.826383	0.10461	0.55359	0.951327	-0.0867057	0.829337	0.983282	-0.0213221	0.784638	0.980957	-0.0400584	0.201322	0.740708	-0.127598	0.999	302	1	_HVSISY[Phospho (STY)]DIPPTPGNTYQIPR_.3	1	Y
P54727	RAD23B	UV excision repair protein RAD23 homolog B	RAD23B_T159_M1	0.300156	0.826383	-0.11266	0.745164	0.973401	0.0510371	0.991646	0.999513	0.00111236	0.834909	0.987289	-0.0327383	0.745372	0.959806	0.0346383	0.947	148;152;145	1	_PAEKPAETPVAT[Phospho (STY)]SPTATDSTSGDSSR_.2;_PAEKPAETPVAT[Phospho (STY)]SPTATDSTSGDSSR_.3;_PAETPVAT[Phospho (STY)]SPTATDSTSGDSSR_.2;_PAETPVAT[Phospho (STY)]SPTATDSTSGDSSR_.3;_QEKPAEKPAETPVAT[Phospho (STY)]SPTATDSTSGDSSR_.3;_QEKPAEKPAETPVAT[Phospho (STY)]SPTATDSTSGDSSR_.4	6	T
Q8WZ42	TTN	Titin	TTN_S5603_M1	0.300156	0.826383	0.11266	0.37424	0.909929	-0.138939	0.578942	0.951649	-0.058955	0.363241	0.892989	-0.142135	0.536276	0.91578	0.0662237	1	5593	1	_INVLDLIIPPS[Phospho (STY)]FTK_.2	1	S
O95817	BAG3	BAG family molecular chaperone regulator 3	BAG3_S173_M1	0.300186	0.826383	0.0810953	0.253581	0.889275	-0.131695	0.558475	0.949594	-0.0456185	0.431336	0.913253	-0.0909783	0.425456	0.88005	-0.0626676	1	171	1	_SQS[Phospho (STY)]PAASDC[Carbamidomethyl (C)]SSSSSSASLPSSGR_.2;_SQS[Phospho (STY)]PAASDC[Carbamidomethyl (C)]SSSSSSASLPSSGR_.3	2	S
O75822	EIF3J	Eukaryotic translation initiation factor 3 subunit J	EIF3J_T109_M1	0.300186	0.826383	-0.0810953	0.227185	0.873073	0.139229	0.357857	0.895275	0.0716863	0.232856	0.820008	0.137562	0.0986928	0.644332	0.129836	1	107	1	_VLT[Phospho (STY)]PEEQLADK_.2	1	T
Q5VST9	OBSCN	Obscurin	OBSCN_S6201_M1	0.300186	0.826383	0.0810953	0.633512	0.966721	-0.0551966	0.2772	0.858399	-0.0847202	0.277256	0.852042	-0.12538	0.313288	0.823384	-0.0792866	1	6199	1	_IQS[Phospho (STY)]PMLQAQEQC[Carbamidomethyl (C)]HR_.3;_IQS[Phospho (STY)]PM[Oxidation (M)]LQAQEQC[Carbamidomethyl (C)]HR_.2;_IQS[Phospho (STY)]PM[Oxidation (M)]LQAQEQC[Carbamidomethyl (C)]HR_.3	3	S
Q96AQ6	PBXIP1	Pre-B-cell leukemia transcription factor-interacting protein 1	PBXIP1_S407_M1	0.300186	0.826383	-0.0810953	0.200634	0.861174	0.147454	0.0705881	0.62377	0.140972	0.0746385	0.633665	0.204348	0.30491	0.816866	0.0806715	1	404	1	_LLGS[Phospho (STY)]VQQDLER_.2	1	S
Q8NF91	SYNE1	Nesprin-1	SYNE1_Y2474_M1	0.300186	0.826383	-0.0810953	0.627889	0.966721	0.056111	0.222992	0.824755	0.09501	0.50538	0.93409	0.0770506	0.494919	0.901715	0.0536656	1	2463	1	_LDAVTQEGQTLY[Phospho (STY)]AHLSK_.3	1	Y
Q8WZ42	TTN	Titin	TTN_T132_M1	0.300186	0.826383	0.0810953	0.246344	0.889275	-0.133704	0.68244	0.965167	0.0318987	0.805595	0.984671	0.0285077	0.511769	0.907807	-0.0515882	1	127	1	_VTGIPT[Phospho (STY)]PVVK_.2	1	T
Q8WZ42	TTN	Titin	TTN_Y17307_M1	0.300186	0.826383	-0.0810953	0.0855736	0.779476	0.19722	0.289038	0.862332	0.0826622	0.105991	0.689853	0.185646	0.0612914	0.573907	0.147148	1	17300	1	_AMTLGVSY[Phospho (STY)]K_.2;_AM[Oxidation (M)]TLGVSY[Phospho (STY)]KVTGLIEGSDYQFR_.3;_AM[Oxidation (M)]TLGVSY[Phospho (STY)]K_.2	3	Y
P23327	HRC	Sarcoplasmic reticulum histidine-rich calcium-binding protein	HRC_S171_M1	0.300234	0.826383	0.0852879	0.501541	0.942706	-0.0816634	0.673833	0.964034	-0.0344973	0.684557	0.96741	-0.0494166	0.587022	0.92707	-0.0449054	0.993	157	1	_SHSHQDEDEDEVVSS[Phospho (STY)]EHHHHILR_.4;_SHSHQDEDEDEVVSS[Phospho (STY)]EHHHHILR_.5;_SHSHQDEDEDEVVSS[Phospho (STY)]EHHHHILR_.6	3	S
P27694	RPA1	Replication protein A 70 kDa DNA-binding subunit	RPA1_Y118_M1	0.300337	0.826383	0.117409	0.573179	0.954452	0.0918	0.234398	0.832111	-0.131445	0.935918	0.99715	-0.0131284	0.833553	0.974932	0.0234094	1	112	1	_IGNPVPY[Phospho (STY)]NEGLGQPQVAPPAPAASPAASSR_.3	1	Y
P21333	FLNA	Filamin-A	FLNA_T1739_M1	0.300357	0.826383	-0.145299	0.984872	0.996957	0.00375461	0.352837	0.892147	0.124835	0.52921	0.93691	0.124107	0.284845	0.807952	0.144785	1	1726	1	_FGGEHVPNSPFQVT[Phospho (STY)]ALAGDQPSVQPPLR_.3	1	T
P04792	HSPB1	Heat shock protein beta-1	HSPB1_T180_M1	0.300357	0.826383	0.145299	0.280255	0.894469	-0.211373	0.721641	0.970962	-0.0481311	0.641016	0.961406	-0.0921309	0.578403	0.9256	-0.0756934	1	172	1	_LATQSNEIT[Phospho (STY)]IPVTFESR_.2	1	T
Q15842	KCNJ8	ATP-sensitive inward rectifier potassium channel 8	KCNJ8_S6_M1	0.300357	0.826383	0.145299	0.710387	0.969723	-0.0749076	0.218309	0.821453	-0.169057	0.219721	0.810376	-0.244147	0.900294	0.986444	-0.0172671	0.977	6	1	_S[Phospho (STY)]IIPEEYVLAR_.2	1	S
P22059	OSBP	Oxysterol-binding protein 1	OSBP_S240_M1	0.300357	0.826383	0.145299	0.501097	0.942706	-0.135278	0.306808	0.871131	-0.140001	0.296317	0.865185	-0.208638	0.88376	0.984587	-0.0201743	1	238	1	_SLS[Phospho (STY)]ELESLK_.2	1	S
Q8WZ42	TTN	Titin	TTN_T16896_M1	0.300357	0.826383	0.145299	0.89848	0.98939	0.0257685	0.0911554	0.667284	-0.23143	0.351948	0.888682	-0.186378	0.867404	0.981326	0.0229561	0.982	16888	1	_VNPDC[Carbamidomethyl (C)]GSTT[Phospho (STY)]FVVPDLLSEQQYFFR_.3	1	T
Q8WZ42	TTN	Titin	TTN_T9226_M1	0.300357	0.826383	-0.145299	0.749779	0.973401	0.0630886	0.797268	0.979515	-0.0344371	0.845993	0.987462	0.0384461	0.984208	0.999039	0.00267757	1	9213	1	_NNIEIQPTSNC[Carbamidomethyl (C)]EIT[Phospho (STY)]FK_.2	1	T
P60900	PSMA6	Proteasome subunit alpha type-6	PSMA6_Y23_M1	0.3004	0.826383	-0.0980036	0.859606	0.984465	-0.0246426	0.606622	0.956899	-0.0483534	0.990269	0.99953	0.00169942	1	1	0	0.968	22	1	_LY[Phospho (STY)]QVEYAFK_.2	1	Y
P13807	GYS1	Glycogen [starch] synthase, muscle	GYS1_T729_M1	0.300695	0.826795	0.133487	0.775833	0.976815	-0.0532972	0.29131	0.865049	-0.134643	0.311222	0.873843	-0.187976	0.178525	0.726688	-0.172128	0.972	709;708	1	_NSVDTATSSSLSTPSEPLSPT[Phospho (STY)]SSLGEERN_.3;_NSVDTATSSSLSTPSEPLSPT[Phospho (STY)]SSLGEER_.3;_RNSVDTATSSSLSTPSEPLSPT[Phospho (STY)]SSLGEERN_.3;_RNSVDTATSSSLSTPSEPLSPT[Phospho (STY)]SSLGEER_.3	4	T
P11137	MAP2	Microtubule-associated protein 2	MAP2_S1621_M1	0.300695	0.826795	-0.133487	0.54911	0.951327	0.113861	0.326312	0.88002	0.126728	0.388635	0.903455	0.163274	0.928791	0.993071	0.0116287	0.999	1613	1	_TPGTPGTPS[Phospho (STY)]YPR_.2	1	S
P14672	SLC2A4	Solute carrier family 2, facilitated glucose transporter member 4	SLC2A4_S488_M1	0.300711	0.826795	-0.0872202	0.151585	0.843578	0.17713	0.664996	0.963558	0.0363061	0.66237	0.96384	0.0543275	0.359852	0.852409	0.0774228	1	486	1	_TPS[Phospho (STY)]LLEQEVKPSTELEYLGPDEND_.2;_TPS[Phospho (STY)]LLEQEVKPSTELEYLGPDEND_.3;_TPS[Phospho (STY)]LLEQEVK_.2	3	S
Q9Y623	MYH4	Myosin-4	MYH4_S1213_M1	0.301219	0.82782	0.0814855	0.729818	0.971278	-0.0402676	0.836517	0.983282	0.0161973	0.647385	0.962099	-0.0533134	0.996417	1	0.000355587	1	1200	1	_HADSVAELGEQIDS[Phospho (STY)]LQR_.4	1	S
Q15084	PDIA6	Protein disulfide-isomerase A6	PDIA6_S375_M1	0.301309	0.82782	0.0864253	0.189089	0.852066	-0.162431	0.926682	0.993566	0.0077168	0.803343	0.98413	-0.0309991	0.595479	0.930002	-0.0448648	0.971	374	1	_GS[Phospho (STY)]FSEQGINEFLR_.2	1	S
P41567	EIF1	Eukaryotic translation initiation factor 1	EIF1_S2_M1	0.301454	0.82782	0.118708	0.845093	0.982464	-0.0327818	0.979929	0.997387	0.00285922	0.8919	0.991637	-0.0228048	0.434534	0.884366	0.0896726	1	2	1	_S[Phospho (STY)]AIQNLHSFDPFADASKGDDLLPAGTEDYIHIR_.4;_S[Phospho (STY)]AIQNLHSFDPFADASK_.2	2	S
Q6KC79	NIPBL	Nipped-B-like protein	NIPBL_S299_M1	0.301454	0.82782	-0.118708	0.219396	0.869435	0.206811	0.0252239	0.492751	0.258117	0.022307	0.443284	0.374724	0.0436809	0.527921	0.233701	0.999	290	1	_GSRPPLILQS[Phospho (STY)]QSLPC[Carbamidomethyl (C)]SSPR_.3	1	S
A8MZF0	PRR33	Proline-rich protein 33	PRR33_S67_M1	0.301454	0.82782	0.118708	0.614188	0.963641	0.0844512	0.659774	0.962344	-0.0500005	0.549555	0.939568	-0.10018	0.194716	0.738432	-0.148211	0.999	51	1	_TAPEVGSNSQDGDATPS[Phospho (STY)]PPR_.2;_TAPEVGSNSQDGDATPS[Phospho (STY)]PPR_.3	2	S
Q5JSH3	WDR44	WD repeat-containing protein 44	WDR44_S342_M1	0.301454	0.82782	0.118708	0.403328	0.91698	-0.141552	0.479701	0.938275	-0.0815725	0.315934	0.879313	-0.169488	0.232894	0.769404	-0.138843	0.996	342	1	_S[Phospho (STY)]NSGRELTDEEILASVMIK_.3;_S[Phospho (STY)]NSGRELTDEEILASVM[Oxidation (M)]IK_.3	2	S
Q68EM7	ARHGAP17	Rho GTPase-activating protein 17	ARHGAP17_S674_M1	0.301461	0.82782	0.0924247	0.725494	0.970758	0.0462793	0.769173	0.975962	-0.0260624	0.351386	0.888345	-0.12243	0.136664	0.693811	-0.133655	0.901	674	1	_S[Phospho (STY)]PSPPTQHTGQPPGQPSAPSQLSAPR_.2;_S[Phospho (STY)]PSPPTQHTGQPPGQPSAPSQLSAPR_.3;_S[Phospho (STY)]PSPPTQHTGQPPGQPSAPSQLSAPR_.4	3	S
P16157	ANK1	Ankyrin-1	ANK1_S597_M1	0.301762	0.828032	-0.128788	0.93007	0.992204	-0.0158882	0.0490106	0.575734	0.241217	0.119411	0.712546	0.276429	0.250298	0.785659	0.142603	1	592	1	_GGSPHS[Phospho (STY)]PAWNGYTPLHIAAK_.3	1	S
Q5VTT5	MYOM3	Myomesin-3	MYOM3_T852_M1	0.301762	0.828032	-0.128788	0.136148	0.829486	0.260891	0.699821	0.96745	-0.0464702	0.700694	0.968954	-0.0684026	0.240787	0.778417	0.142351	0.817	850	1	_PVT[Phospho (STY)]PGPISGTHLR_.2;_PVT[Phospho (STY)]PGPISGTHLR_.3	2	T
Q9BX66	SORBS1	Sorbin and SH3 domain-containing protein 1	SORBS1_S949_M2	0.301779	0.828032	0.0940439	0.809931	0.980156	-0.0325702	0.225535	0.828003	-0.110693	0.249996	0.83757	-0.154879	0.444382	0.885855	-0.0702792	1	949	2	_S[Phospho (STY)]ATASPQFS[Phospho (STY)]SHSK_.2;_S[Phospho (STY)]ATAS[Phospho (STY)]PQFSSHSK_.2;_S[Phospho (STY)]AT[Phospho (STY)]ASPQFSSHSK_.2	3	S
Q9UPU5	USP24	Ubiquitin carboxyl-terminal hydrolase 24	USP24_S2080_M2	0.301785	0.828032	-0.0899233	0.812884	0.980156	0.0306791	0.618326	0.956899	0.0435363	0.739475	0.972495	0.0430911	0.507312	0.905488	0.0584825	1	2061	2	_QEAEDLSLSAPSSPEISPQS[Phospho (STY)]S[Phospho (STY)]PRPHRPNNDR_.4;_QEAEDLSLSAPSSPEIS[Phospho (STY)]PQS[Phospho (STY)]SPRPHRPNNDR_.4;_QEAEDLSLSAPSS[Phospho (STY)]PEISPQS[Phospho (STY)]SPRPHRPNNDR_.4;_QEAEDLSLSAPS[Phospho (STY)]SPEISPQS[Phospho (STY)]SPRPHRPNNDR_.4	4	S
P12277	CKB	Creatine kinase B-type	CKB_T47_M3	0.301851	0.828032	-0.0837528	0.873102	0.986883	0.0191566	0.140689	0.740278	0.118894	0.257709	0.840155	0.135139	0.32312	0.830624	0.0804828	1	46	3	_S[Phospho (STY)]T[Phospho (STY)]PSGFTLDDVIQTGVDNPGHPY[Phospho (STY)]IM[Oxidation (M)]TVGC[Carbamidomethyl (C)]VAGDEESYEVFK_.4;_S[Phospho (STY)]T[Phospho (STY)]PS[Phospho (STY)]GFTLDDVIQTGVDNPGHPYIM[Oxidation (M)]TVGC[Carbamidomethyl (C)]VAGDEESYEVFK_.4	2	T
Q14980	NUMA1	Nuclear mitotic apparatus protein 1	NUMA1_T2055_M1	0.301868	0.828032	0.115385	0.347033	0.901593	-0.152651	0.944243	0.99472	-0.00772207	0.747261	0.97387	-0.0525849	0.310042	0.821377	-0.112922	1	2045	1	_RQSM[Oxidation (M)]AFSILNT[Phospho (STY)]PK_.2;_RQSM[Oxidation (M)]AFSILNT[Phospho (STY)]PK_.3	2	T
P78536	ADAM17	Disintegrin and metalloproteinase domain-containing protein 17	ADAM17_S791_M1	0.301952	0.828032	0.0856578	0.670986	0.968607	0.0520556	0.250077	0.842414	-0.0949943	0.516011	0.934462	-0.0795202	0.783401	0.967724	0.0229113	1	791	1	_S[Phospho (STY)]FEDLTDHPVTR_.2	1	S
O00763	ACACB	Acetyl-CoA carboxylase 2	ACACB_S91_M1	0.302059	0.828032	0.0891165	0.0178947	0.624623	-0.295164	0.407245	0.914515	-0.0712335	0.136328	0.734664	-0.188242	0.195846	0.738432	-0.111984	0.988	90;89	1	_NS[Phospho (STY)]LPPSHQKPPR_.3;_RNS[Phospho (STY)]LPPSHQKPPR_.3	2	S
Q2TAA2	IAH1	Isoamyl acetate-hydrolyzing esterase 1 homolog	IAH1_Y229_M1	0.302114	0.828032	0.0948668	0.848415	0.982924	-0.0258865	0.122983	0.723574	-0.140793	0.335055	0.88464	-0.13002	0.512624	0.907807	-0.0602647	1	220	1	_VSSLPLLLPY[Phospho (STY)]WR_.2	1	Y
Q9Y6G9	DYNC1LI1	Cytoplasmic dynein 1 light intermediate chain 1	DYNC1LI1_T508_M1	0.302131	0.828032	-0.135635	0.289543	0.895915	0.20356	0.0716386	0.626889	0.237038	0.144169	0.749103	0.278047	0.510911	0.907807	0.0869598	0.989	505	1	_KPVT[Phospho (STY)]VSPTTPTSPTEGEAS_.2	1	T
Q5JSH3	WDR44	WD repeat-containing protein 44	WDR44_T160_M1	0.302131	0.828032	-0.135635	0.239114	0.884274	0.221659	0.238768	0.836914	0.15225	0.657177	0.963757	0.0844734	0.316486	0.827576	0.130703	0.889	157	1	_LTQT[Phospho (STY)]SSTEQLNVLETETEVLNK_.2;_LTQT[Phospho (STY)]SSTEQLNVLETETEVLNK_.3	2	T
Q86VX9	MON1A	Vacuolar fusion protein MON1 homolog A	MON1A_S128_M1	0.302184	0.828032	0.107937	0.85796	0.984043	0.0277755	0.903377	0.99125	-0.0127119	0.670923	0.964551	-0.0658803	0.605501	0.932353	-0.0545197	0.961	126	1	_AES[Phospho (STY)]PTPGM[Oxidation (M)]AQGM[Oxidation (M)]EPGAGQEGAM[Oxidation (M)]FVHAR_.3	1	S
Q92623	TTC9	Tetratricopeptide repeat protein 9A	TTC9_S101_M1	0.302265	0.828033	-0.0996861	0.0602758	0.726469	0.264926	0.167184	0.77634	0.133912	0.0418606	0.552235	0.286051	0.272217	0.801684	0.107237	0.998	100	1	_DS[Phospho (STY)]RPASPAGALKPGR_.2;_DS[Phospho (STY)]RPASPAGALKPGR_.3;_DS[Phospho (STY)]RPASPAGALK_.2	3	S
P62258	YWHAE	14-3-3 protein epsilon	YWHAE_S210_M1	0.302297	0.828033	-0.0996078	0.804535	0.980156	0.0351637	0.968516	0.997371	0.00378648	0.627719	0.959254	0.0688427	0.157375	0.708371	0.136283	1	197	1	_AAFDDAIAELDTLS[Phospho (STY)]EESYK_.2	1	S
P12883	MYH7	Myosin-7	MYH7_S1915_M1	0.3024	0.828033	0.0883375	0.0603195	0.726469	-0.236128	0.939951	0.99472	0.00646608	0.455511	0.91695	-0.0949426	0.257931	0.791623	-0.0981233	1	1898;1899	1	_KVQHELDEAEERADIAES[Phospho (STY)]QVNK_.3;_KVQHELDEAEERADIAES[Phospho (STY)]QVNK_.4;_VQHELDEAEERADIAES[Phospho (STY)]QVNK_.3;_VQHELDEAEERADIAES[Phospho (STY)]QVNK_.4	4	S
Q9HB90	RRAGC	Ras-related GTP-binding protein C	RRAGC_S15_M1	0.3024	0.828033	-0.0883375	0.746244	0.973401	0.0409142	0.489636	0.93929	-0.0588807	0.844173	0.987462	0.0248587	0.695744	0.949546	0.0335709	1	2	1	_SLQYGAEETPLAGS[Phospho (STY)]YGAADSFPK_.2;_SLQYGAEETPLAGS[Phospho (STY)]YGAADSFPK_.3	2	S
Q86UU1	PHLDB1	Pleckstrin homology-like domain family B member 1	PHLDB1_T516_M1	0.302571	0.828274	0.0957196	0.0151437	0.607496	-0.323108	0.793659	0.979145	0.0240965	0.390485	0.904444	-0.116998	0.750172	0.961879	-0.0295586	0.769	516	1	_T[Phospho (STY)]RSPSPTLGESLAPHK_.3	1	T
P10636	MAPT	Microtubule-associated protein tau	MAPT_S713_M3	0.302596	0.828274	0.0956551	0.612036	0.963007	-0.0692539	0.7991	0.979515	-0.0234682	0.651288	0.96286	-0.0617321	0.19039	0.73562	-0.121762	1	701;703	3	_AKTDHGAEIVYKS[Phospho (STY)]PVVSGDT[Phospho (STY)]S[Phospho (STY)]PR_.3;_AKTDHGAEIVYKS[Phospho (STY)]PVVS[Phospho (STY)]GDTS[Phospho (STY)]PR_.3;_AKTDHGAEIVYKS[Phospho (STY)]PVVS[Phospho (STY)]GDT[Phospho (STY)]SPR_.3;_AKTDHGAEIVY[Phospho (STY)]KS[Phospho (STY)]PVVSGDTS[Phospho (STY)]PR_.3;_AKTDHGAEIVY[Phospho (STY)]KS[Phospho (STY)]PVVSGDT[Phospho (STY)]SPR_.4;_AKTDHGAEIVY[Phospho (STY)]KS[Phospho (STY)]PVVS[Phospho (STY)]GDTSPR_.3;_AKTDHGAEIVY[Phospho (STY)]KS[Phospho (STY)]PVVS[Phospho (STY)]GDTSPR_.4;_AKT[Phospho (STY)]DHGAEIVYKS[Phospho (STY)]PVVS[Phospho (STY)]GDTSPR_.3;_AKT[Phospho (STY)]DHGAEIVY[Phospho (STY)]KS[Phospho (STY)]PVVSGDTSPR_.3;_AKT[Phospho (STY)]DHGAEIVY[Phospho (STY)]KS[Phospho (STY)]PVVSGDTSPR_.4;_TDHGAEIVYKS[Phospho (STY)]PVVSGDT[Phospho (STY)]S[Phospho (STY)]PR_.3;_TDHGAEIVYKS[Phospho (STY)]PVVS[Phospho (STY)]GDT[Phospho (STY)]SPR_.3;_TDHGAEIVY[Phospho (STY)]KS[Phospho (STY)]PVVS[Phospho (STY)]GDTSPR_.3	13	S
A0FGR8	ESYT2	Extended synaptotagmin-2	ESYT2_S704_M2	0.303188	0.829477	0.0965373	0.607933	0.962664	-0.070714	0.930558	0.99472	-0.0081109	0.345139	0.886406	-0.129738	0.147793	0.699604	-0.136226	1	688	2	_SHMSGSPGPGGSNTAPS[Phospho (STY)]T[Phospho (STY)]PVIGGSDKPGM[Oxidation (M)]EEK_.4;_SHMSGSPGPGGSNT[Phospho (STY)]APS[Phospho (STY)]TPVIGGSDKPGM[Oxidation (M)]EEK_.4;_SHMSGSPGPGGS[Phospho (STY)]NTAPS[Phospho (STY)]TPVIGGSDKPGM[Oxidation (M)]EEK_.4;_SHM[Oxidation (M)]SGSPGPGGSNTAPS[Phospho (STY)]TPVIGGS[Phospho (STY)]DKPGMEEK_.4;_SHM[Oxidation (M)]SGSPGPGGSNTAPS[Phospho (STY)]TPVIGGS[Phospho (STY)]DKPGM[Oxidation (M)]EEK_.4;_SHM[Oxidation (M)]SGSPGPGGSNTAPS[Phospho (STY)]T[Phospho (STY)]PVIGGSDKPGMEEK_.4;_SHM[Oxidation (M)]SGSPGPGGSNTAPS[Phospho (STY)]T[Phospho (STY)]PVIGGSDKPGM[Oxidation (M)]EEK_.3;_SHM[Oxidation (M)]SGSPGPGGSNTAPS[Phospho (STY)]T[Phospho (STY)]PVIGGSDKPGM[Oxidation (M)]EEK_.4;_SHM[Oxidation (M)]SGSPGPGGSNT[Phospho (STY)]APS[Phospho (STY)]TPVIGGSDKPGMEEK_.4;_SHM[Oxidation (M)]SGSPGPGGSNT[Phospho (STY)]APS[Phospho (STY)]TPVIGGSDKPGM[Oxidation (M)]EEK_.3;_SHM[Oxidation (M)]SGSPGPGGSNT[Phospho (STY)]APS[Phospho (STY)]TPVIGGSDKPGM[Oxidation (M)]EEK_.4	11	S
P38159	RBMX	RNA-binding motif protein, X chromosome	RBMX_S352_M1	0.30359	0.829477	-0.135632	0.249998	0.889275	-0.216726	0.497592	0.94168	0.0876591	0.833809	0.987122	0.0399915	0.275594	0.804321	-0.14187	1	348	1	_GLPPS[Phospho (STY)]M[Oxidation (M)]ER_.2	1	S
O60343	TBC1D4	TBC1 domain family member 4	TBC1D4_S673_M1	0.30359	0.829477	-0.135632	0.0525288	0.720015	0.357367	0.721013	0.970962	0.0462435	0.340606	0.88464	0.180215	0.25965	0.792866	0.147567	0.969	671	1	_QSS[Phospho (STY)]SEQC[Carbamidomethyl (C)]SNLSSVR_.2	1	S
Q13698	CACNA1S	Voltage-dependent L-type calcium channel subunit alpha-1S	CACNA1S_S393_M2	0.30359	0.829477	0.135632	0.453739	0.931455	-0.142127	0.362573	0.89793	-0.117784	0.398991	0.905842	-0.159784	0.431692	0.881659	-0.102212	1	386	2	_LSLDEGGS[Phospho (STY)]DTESLY[Phospho (STY)]EIAGLNK_.2;_LSLDEGGS[Phospho (STY)]DTES[Phospho (STY)]LYEIAGLNK_.2;_LSLDEGGS[Phospho (STY)]DT[Phospho (STY)]ESLYEIAGLNK_.2;_LS[Phospho (STY)]LDEGGS[Phospho (STY)]DTESLYEIAGLNK_.2	4	S
Q5VT52	RPRD2	Regulation of nuclear pre-mRNA domain-containing protein 2	RPRD2_S485_M1	0.30359	0.829477	0.135632	0.322454	0.89901	-0.183738	0.349751	0.892147	-0.118535	0.443868	0.915545	-0.142677	0.932184	0.99408	-0.0108464	0.972	469;478	1	_NTGVSPASRPSPGTPTS[Phospho (STY)]PSNLTSGLK_.3;_PSPGTPTS[Phospho (STY)]PSNLTSGLK_.2	2	S
Q13228	SELENBP1	Methanethiol oxidase	SELENBP1_T241_M1	0.30359	0.829477	0.135632	0.690305	0.969071	0.074525	0.759463	0.974952	-0.0389195	0.665815	0.964487	-0.0807633	0.986403	0.999039	-0.00218852	0.848	236	1	_HEIVQT[Phospho (STY)]LSLKDGLIPLEIR_.3;_HEIVQT[Phospho (STY)]LSLK_.2	2	T
Q14671	PUM1	Pumilio homolog 1	PUM1_S68_M1	0.303782	0.829477	0.12012	0.645184	0.967161	0.0782697	0.547193	0.948783	-0.0693823	0.784124	0.980776	-0.0466123	0.916559	0.989452	-0.0121403	1	24	1	_HHPQEPANPNM[Oxidation (M)]PVVLTSGTGSQAQPQPAANQALAAGTHSSPVPGS[Phospho (STY)]IGVAGR_.5	1	S
O75923	DYSF	Dysferlin	DYSF_S1264_M1	0.304187	0.829477	0.0833333	0.233082	0.881232	-0.142306	0.486862	0.93929	-0.0561338	0.3341	0.88464	-0.115471	0.740672	0.958366	-0.0269543	0.995	1263	1	_GS[Phospho (STY)]QPSGELLASFELIQR_.2;_GS[Phospho (STY)]QPSGELLASFELIQR_.3	2	S
P54296	MYOM2	Myomesin-2	MYOM2_Y1047_M1	0.304187	0.829477	0.0833333	0.868372	0.985635	-0.019877	0.0560195	0.589527	-0.15427	0.158032	0.761406	-0.168128	0.52377	0.911588	-0.0518955	1	1034	1	_FWLQAEHLSPDASY[Phospho (STY)]R_.2;_FWLQAEHLSPDASY[Phospho (STY)]R_.3	2	Y
Q14847	LASP1	LIM and SH3 domain protein 1	LASP1_S146_M1	0.304317	0.829477	0.103752	0.652766	0.967161	-0.0673674	0.575826	0.950499	-0.0565339	0.669293	0.964487	-0.06396	0.692954	0.949122	-0.0402652	1	131	1	_MGPSGGEGMEPERRDS[Phospho (STY)]QDGSSYR_.3;_MGPSGGEGMEPERRDS[Phospho (STY)]QDGSSYR_.4;_MGPSGGEGM[Oxidation (M)]EPERRDS[Phospho (STY)]QDGSSYR_.3;_MGPSGGEGM[Oxidation (M)]EPERRDS[Phospho (STY)]QDGSSYR_.4;_M[Oxidation (M)]GPSGGEGMEPERRDS[Phospho (STY)]QDGSSYR_.3;_M[Oxidation (M)]GPSGGEGMEPERRDS[Phospho (STY)]QDGSSYR_.4;_M[Oxidation (M)]GPSGGEGM[Oxidation (M)]EPERRDS[Phospho (STY)]QDGSSYR_.3;_M[Oxidation (M)]GPSGGEGM[Oxidation (M)]EPERRDS[Phospho (STY)]QDGSSYR_.4	8	S
P10768	ESD	S-formylglutathione hydrolase	ESD_T194_M1	0.304357	0.829477	0.103656	0.379649	0.912921	-0.131125	0.60108	0.956632	-0.0528759	0.638989	0.960903	-0.0702338	0.258867	0.792048	-0.114851	1	187	1	_AFSGYLGT[Phospho (STY)]DQSK_.2	1	T
P20929	NEB	Nebulin	NEB_T1758_M1	0.304357	0.829477	0.103656	0.326545	0.899054	-0.144676	0.378811	0.90442	-0.0879611	0.41197	0.908844	-0.121176	0.830683	0.974932	-0.0216245	0.882	1756;1758	1	_DKT[Phospho (STY)]TIHVMPDTPDILLSR_.3;_T[Phospho (STY)]TIHVMPDTPDILLSR_.3;_T[Phospho (STY)]TIHVM[Oxidation (M)]PDTPDILLSR_.3	3	T
Q8IYB5	SMAP1	Stromal membrane-associated protein 1	SMAP1_S151_M1	0.304357	0.829477	0.103656	0.501696	0.942706	0.0993479	0.943295	0.99472	-0.00711748	0.534955	0.937408	-0.0917858	0.769073	0.965479	-0.0295315	0.998	132	1	_NAIAITNISSSDAPLQPLVS[Phospho (STY)]SPSLQAAVDK_.3	1	S
P60709	ACTB	Actin, cytoplasmic 1	ACTB_S323_M1	0.30439	0.829477	0.0803932	0.942186	0.993638	0.00840204	0.420777	0.919571	-0.0627684	0.741981	0.973135	-0.0381293	0.669294	0.946107	0.0335843	1	316	1	_EITALAPS[Phospho (STY)]TMK_.1;_EITALAPS[Phospho (STY)]TMK_.2;_EITALAPS[Phospho (STY)]TM[Oxidation (M)]KIK_.2;_EITALAPS[Phospho (STY)]TM[Oxidation (M)]K_.2	4	S
P35609	ACTN2	Alpha-actinin-2	ACTN2_T178_M1	0.30439	0.829477	0.0803932	0.04246	0.689763	-0.231855	0.200475	0.802891	-0.099812	0.0464992	0.576831	-0.227612	0.425456	0.88005	-0.0626676	1	170	1	_NVNIQNFHT[Phospho (STY)]SWK_.2;_NVNIQNFHT[Phospho (STY)]SWK_.3	2	T
P00918	CA2	Carbonic anhydrase 2	CA2_T87_M1	0.30439	0.829477	-0.0803932	0.00354073	0.431433	0.328456	0.120433	0.719211	0.121078	0.0122121	0.362323	0.284311	0.0148916	0.393138	0.191465	0.987	81	1	_GGPLDGT[Phospho (STY)]YR_.2	1	T
Q6UUV7	CRTC3	CREB-regulated transcription coactivator 3	CRTC3_S62_M1	0.30439	0.829477	0.0803932	0.392707	0.916888	-0.0987813	0.619103	0.956899	-0.0387586	0.205812	0.797873	-0.145792	0.0470475	0.535732	-0.15615	1	55	1	_LTQYHGGS[Phospho (STY)]LPNVSQLR_.3	1	S
Q14315	FLNC	Filamin-C	FLNC_S1893_M1	0.30439	0.829477	0.0803932	0.217992	0.869153	-0.141996	0.2772	0.858399	-0.0847202	0.357721	0.890696	-0.106252	0.196996	0.738432	-0.101445	1	1886	1	_DAGEGGLS[Phospho (STY)]LAVEGPSK_.2	1	S
Q63ZY3	KANK2	KN motif and ankyrin repeat domain-containing protein 2	KANK2_T141_M1	0.30439	0.829477	0.0803932	0.256631	0.889275	-0.130859	0.114255	0.710052	-0.123136	0.0707728	0.623362	-0.207068	0.884468	0.984587	-0.0114256	0.861	135;134	1	_LEDQAAT[Phospho (STY)]PTGLGSLTPSAAGSTASLVGVGLPPPTPR_.3;_RLEDQAAT[Phospho (STY)]PTGLGSLTPSAAGSTASLVGVGLPPPTPR_.3;_RLEDQAAT[Phospho (STY)]PTGLGSLTPSAAGSTASLVGVGLPPPTPR_.4	3	T
Q9UKX2	MYH2	Myosin-2	MYH2_S1359_M1	0.30439	0.829477	-0.0803932	0.400132	0.91698	0.0972478	0.774912	0.9769	-0.0222948	0.746295	0.97387	-0.0374693	0.330493	0.834784	0.0765167	1	1351;1344	1	_EQYEEEQES[Phospho (STY)]KAELQR_.2;_EQYEEEQES[Phospho (STY)]KAELQR_.3;_HDC[Carbamidomethyl (C)]DLLREQYEEEQES[Phospho (STY)]KAELQR_.3;_HDC[Carbamidomethyl (C)]DLLREQYEEEQES[Phospho (STY)]KAELQR_.4;_HDC[Carbamidomethyl (C)]DLLREQYEEEQES[Phospho (STY)]K_.3	5	S
Q2TAL5	SMTNL2	Smoothelin-like protein 2	SMTNL2_T274_M3	0.30439	0.829477	0.0803932	0.990909	0.998068	0.00132009	0.582378	0.951649	-0.0428746	0.373977	0.897401	-0.102728	0.380894	0.861213	-0.0688997	1	266	3	_HSNSPPLVT[Phospho (STY)]PPQSPVS[Phospho (STY)]PQPPAIT[Phospho (STY)]QVHR_.3;_HSNSPPLVT[Phospho (STY)]PPQS[Phospho (STY)]PVSPQPPAIT[Phospho (STY)]QVHR_.3;_HSNSPPLVT[Phospho (STY)]PPQS[Phospho (STY)]PVS[Phospho (STY)]PQPPAITQVHR_.3;_HSNSPPLVT[Phospho (STY)]PPQS[Phospho (STY)]PVS[Phospho (STY)]PQPPAITQVHR_.4;_HSNS[Phospho (STY)]PPLVT[Phospho (STY)]PPQSPVS[Phospho (STY)]PQPPAITQVHR_.4;_HSNS[Phospho (STY)]PPLVT[Phospho (STY)]PPQS[Phospho (STY)]PVSPQPPAITQVHR_.3;_HSNS[Phospho (STY)]PPLVT[Phospho (STY)]PPQS[Phospho (STY)]PVSPQPPAITQVHR_.4;_HS[Phospho (STY)]NSPPLVT[Phospho (STY)]PPQSPVS[Phospho (STY)]PQPPAITQVHR_.4;_HS[Phospho (STY)]NSPPLVT[Phospho (STY)]PPQS[Phospho (STY)]PVSPQPPAITQVHR_.3;_HS[Phospho (STY)]NSPPLVT[Phospho (STY)]PPQS[Phospho (STY)]PVSPQPPAITQVHR_.4	10	T
Q8WZ42	TTN	Titin	TTN_S17893_M1	0.30439	0.829477	-0.0803932	0.958894	0.993638	-0.00597126	0.353275	0.892147	0.0723723	0.957769	0.998488	-0.00613482	0.870581	0.9827	0.0128105	1	17884	1	_DVWMPVTSAS[Phospho (STY)]AK_.2;_DVWM[Oxidation (M)]PVTSAS[Phospho (STY)]AK_.2	2	S
Q8WZ42	TTN	Titin	TTN_S24955_M1	0.30439	0.829477	-0.0803932	0.225443	0.87237	0.139748	0.961403	0.996063	-0.00377296	0.68928	0.967471	0.046298	0.17087	0.71927	0.107677	1	24946;24928	1	_LEAPELDLDS[Phospho (STY)]ELRK_.2;_LEAPELDLDS[Phospho (STY)]ELRK_.3;_LEAPELDLDS[Phospho (STY)]ELR_.2;_VGLGEATSVPGTVKPEDKLEAPELDLDS[Phospho (STY)]ELR_.3;_VGLGEATSVPGTVKPEDKLEAPELDLDS[Phospho (STY)]ELR_.4	5	S
Q8WZ42	TTN	Titin	TTN_T8817_M1	0.30439	0.829477	0.0803932	0.468197	0.934653	0.0838952	0.495306	0.941613	-0.0531645	0.607856	0.955006	-0.0593972	0.774716	0.966587	-0.0225049	1	8809;8811	1	_GKPLILEGT[Phospho (STY)]FTGTPPISVTWK_.2;_GKPLILEGT[Phospho (STY)]FTGTPPISVTWK_.3;_PLILEGT[Phospho (STY)]FTGTPPISVTWK_.2	3	T
Q8WZ42	TTN	Titin	TTN_T16056_M1	0.304463	0.829477	0.0910376	0.717931	0.970758	0.0472009	0.380126	0.90442	-0.0773243	0.374142	0.897401	-0.115804	0.36617	0.854377	0.0804079	0.997	16051	1	_IPAVVT[Phospho (STY)]GRPVPTK_.2;_IPAVVT[Phospho (STY)]GRPVPTK_.3	2	T
P35573	AGL	Glycogen debranching enzyme	AGL_S1323_M1	0.304554	0.829477	-0.0814966	0.790725	0.979209	-0.0311581	0.0940185	0.673545	0.132346	0.148312	0.755151	0.168548	0.51548	0.908375	0.0518578	0.993	1319	1	_AIKVS[Phospho (STY)]YDEWNR_.2	1	S
O95810	CAVIN2	Caveolae-associated protein 2	CAVIN2_S370_M1	0.304821	0.829477	0.118065	0.187028	0.85192	-0.215799	0.922862	0.993532	-0.0108476	0.354386	0.889369	-0.152387	0.338374	0.839857	-0.108081	0.993	363	1	_GSNSGMDS[Phospho (STY)]NIDLTIVEDEEEESVALEQAQK_.3;_GSNSGM[Oxidation (M)]DS[Phospho (STY)]NIDLTIVEDEEEESVALEQAQK_.3	2	S
P11532	DMD	Dystrophin	DMD_S2437_M1	0.304821	0.829477	0.118065	0.352722	0.903666	-0.152908	0.537155	0.9478	-0.0690124	0.272526	0.849908	-0.180121	0.482372	0.899188	0.0790771	0.977	2422;2424	1	_AKQPDLAPGLTTIGAS[Phospho (STY)]PTQTVTLVTQPVVTK_.3;_AKQPDLAPGLTTIGAS[Phospho (STY)]PTQTVTLVTQPVVTK_.4;_QPDLAPGLTTIGAS[Phospho (STY)]PTQTVTLVTQPVVTK_.3	3	S
Q15751	HERC1	Probable E3 ubiquitin-protein ligase HERC1	HERC1_Y1438_M1	0.304821	0.829477	0.118065	0.370242	0.90932	-0.14749	0.332898	0.8824	-0.108476	0.0597898	0.597622	-0.304127	0.190951	0.73562	-0.147045	1	1426	1	_RVSTDLPEGQDVY[Phospho (STY)]TAAC[Carbamidomethyl (C)]NSVIHR_.3	1	Y
Q8WZ42	TTN	Titin	TTN_T16376_M1	0.304821	0.829477	0.118065	0.395898	0.91698	-0.141759	0.279425	0.86061	-0.12277	0.529338	0.93691	-0.105273	0.170221	0.71927	-0.156164	0.999	16362;16369	1	_NETVIEKPTDALQIT[Phospho (STY)]K_.2;_NETVIEKPTDALQIT[Phospho (STY)]K_.3;_PTDALQIT[Phospho (STY)]KEEVSR_.3	3	T
O60888	CUTA	Protein CutA	CUTA_S172_M3	0.304937	0.829477	-0.0981132	0.102701	0.795384	0.228852	0.507294	0.943017	0.0635886	0.346076	0.886491	0.13332	0.0291788	0.473773	0.211029	1	166	3	_QVTESVS[Phospho (STY)]DS[Phospho (STY)]IT[Phospho (STY)]VLP_.2;_QVTES[Phospho (STY)]VS[Phospho (STY)]DS[Phospho (STY)]ITVLP_.2	2	S
Q6P5Q4	LMOD2	Leiomodin-2	LMOD2_S412_M1	0.304937	0.829477	0.0981132	0.661024	0.967366	-0.0616452	0.246506	0.839129	-0.11018	0.708453	0.970259	-0.0525821	0.799875	0.970219	0.0242759	0.984	412	1	_S[Phospho (STY)]RPLSPVATPPPPPPPPPPPPPSSQR_.2;_S[Phospho (STY)]RPLSPVATPPPPPPPPPPPPPSSQR_.3;_S[Phospho (STY)]RPLSPVATPPPPPPPPPPPPPSSQR_.4	3	S
Q8WZ42	TTN	Titin	TTN_T23329_M1	0.305005	0.829477	0.0825993	0.136461	0.829486	-0.17596	0.931674	0.99472	0.00687026	0.557178	0.941396	-0.0698289	0.345225	0.843586	-0.076277	0.997	23327;23329	1	_FKT[Phospho (STY)]TGLEEGVEYEFR_.2;_FKT[Phospho (STY)]TGLEEGVEYEFR_.3;_T[Phospho (STY)]TGLEEGVEYEFR_.2	3	T
P08651	NFIC	Nuclear factor 1 C-type	NFIC_S339_M2	0.305025	0.829477	0.0933877	0.0778689	0.763543	-0.235461	0.250177	0.842414	-0.104999	0.119066	0.712546	-0.208799	0.0194909	0.432429	-0.214774	1	327;333;328	2	_KTEM[Oxidation (M)]DKSPFNSPS[Phospho (STY)]PQDS[Phospho (STY)]PR_.3;_KTEM[Oxidation (M)]DKSPFNS[Phospho (STY)]PS[Phospho (STY)]PQDSPR_.3;_KTEM[Oxidation (M)]DKS[Phospho (STY)]PFNSPS[Phospho (STY)]PQDSPR_.3;_KT[Phospho (STY)]EM[Oxidation (M)]DKSPFNSPS[Phospho (STY)]PQDSPR_.3;_SPFNSPS[Phospho (STY)]PQDS[Phospho (STY)]PR_.2;_SPFNS[Phospho (STY)]PS[Phospho (STY)]PQDSPR_.2;_S[Phospho (STY)]PFNSPS[Phospho (STY)]PQDSPR_.2;_TEM[Oxidation (M)]DKSPFNSPS[Phospho (STY)]PQDS[Phospho (STY)]PR_.3;_TEM[Oxidation (M)]DKSPFNS[Phospho (STY)]PS[Phospho (STY)]PQDSPR_.2;_TEM[Oxidation (M)]DKSPFNS[Phospho (STY)]PS[Phospho (STY)]PQDSPR_.3;_TEM[Oxidation (M)]DKS[Phospho (STY)]PFNSPS[Phospho (STY)]PQDSPR_.2;_TEM[Oxidation (M)]DKS[Phospho (STY)]PFNSPS[Phospho (STY)]PQDSPR_.3;_T[Phospho (STY)]EM[Oxidation (M)]DKSPFNSPS[Phospho (STY)]PQDSPR_.3	13	S
Q15424	SAFB	Scaffold attachment factor B1	SAFB_S235_M1	0.305048	0.829477	-0.108587	0.510415	0.943381	0.101901	0.326477	0.88002	0.1027	0.392287	0.904525	0.132207	0.159082	0.709806	0.148915	0.981	227	1	_SEPVKEESS[Phospho (STY)]ELEQPFAQDTSSVGPDRK_.3;_SEPVKEESS[Phospho (STY)]ELEQPFAQDTSSVGPDR_.3	2	S
Q5H9M0	PWWP3B	PWWP domain-containing DNA repair factor 3B	PWWP3B_S241_M1	0.305133	0.829477	0.0878194	0.74645	0.973401	-0.0408798	0.183277	0.793982	-0.113335	0.291283	0.861245	-0.132892	0.485731	0.899631	-0.0598437	1	236	1	_FAPPLS[Phospho (STY)]PLSSDM[Oxidation (M)]LIM[Oxidation (M)]PK_.2;_FAPPLS[Phospho (STY)]PLSSDM[Oxidation (M)]LIM[Oxidation (M)]PK_.3	2	S
P27448	MARK3	MAP/microtubule affinity-regulating kinase 3	MARK3_S587_M1	0.305142	0.829477	0.137931	0.0961566	0.789237	-0.309404	0.747989	0.973682	0.0415227	0.73065	0.971099	0.0655718	0.245331	0.782403	-0.151173	0.973	574	1	_TATYNGPPASPSLS[Phospho (STY)]HEATPLSQTR_.2;_TATYNGPPASPSLS[Phospho (STY)]HEATPLSQTR_.3	2	S
P51668;P61077;P62837;Q9Y2X8	UBE2D1;UBE2D3;UBE2D2;UBE2D4	Ubiquitin-conjugating enzyme E2 D1;Ubiquitin-conjugating enzyme E2 D3;Ubiquitin-conjugating enzyme E2 D2;Ubiquitin-conjugating enzyme E2 D4	UBE2D1_S80_M1	0.305142	0.829477	0.137931	0.267441	0.891316	-0.212925	0.381288	0.90442	-0.118227	0.396412	0.905842	-0.16361	0.169662	0.718546	-0.182753	0.999	73	1	_IYHPNINS[Phospho (STY)]NGSIC[Carbamidomethyl (C)]LDILR_.3	1	S
P06241	FYN	Tyrosine-protein kinase Fyn	FYN_T421_M1	0.305142	0.829477	-0.137931	0.482948	0.940282	0.133175	0.914676	0.993288	0.0138731	0.985618	0.999355	0.00343723	0.69393	0.949122	-0.0513478	0.973	414	1	_LIEDNEYT[Phospho (STY)]AR_.2	1	T
Q7Z460	CLASP1	CLIP-associating protein 1	CLASP1_T1095_M1	0.305425	0.829477	0.0942477	0.793955	0.979222	-0.0356954	0.635797	0.960755	-0.0435773	0.574015	0.945696	-0.0767401	0.510313	0.907807	-0.0612917	1	1083	1	_NSSNTSVGSPSNT[Phospho (STY)]IGR_.2	1	T
Q5SQI0	ATAT1	Alpha-tubulin N-acetyltransferase 1	ATAT1_S315_M1	0.305476	0.829477	-0.0870821	0.774392	0.976815	-0.0362443	0.421331	0.919742	0.0685001	0.600288	0.952723	0.0662057	0.945784	0.996099	0.0058341	1	306	1	_LLLAADPGGS[Phospho (STY)]PAQR_.2	1	S
P21817	RYR1	Ryanodine receptor 1	RYR1_S3347_M1	0.305476	0.829477	0.0870821	0.0435955	0.69117	-0.249221	0.911849	0.993028	0.00935239	0.98323	0.999251	0.00263771	0.191094	0.73562	-0.111302	1	3338	1	_LAVFAQPIVS[Phospho (STY)]R_.2	1	S
O95613	PCNT	Pericentrin	PCNT_S1653_M1	0.305517	0.829477	0.0807644	0.00282189	0.405482	-0.338032	0.0825542	0.649838	-0.136293	0.0317816	0.503246	-0.246565	0.0791506	0.605409	-0.139035	1	1651	1	_RES[Phospho (STY)]EVLDLK_.2	1	S
Q8WZ42	TTN	Titin	TTN_S4408_M1	0.305517	0.829477	0.0807644	0.782128	0.977996	-0.0322482	0.0378081	0.542203	-0.163	0.133226	0.731293	-0.173801	0.51791	0.908381	-0.0511953	1	4402	1	_FTC[Carbamidomethyl (C)]EIQS[Phospho (STY)]APNVR_.2	1	S
Q8WZ42	TTN	Titin	TTN_S7522_M1	0.305517	0.829477	-0.0807644	0.0559889	0.723398	0.220171	0.308546	0.872531	0.079916	0.0690913	0.61833	0.209669	0.0696794	0.590973	0.143631	0.985	7514;7516	1	_DRGEVIRES[Phospho (STY)]ENTR_.2;_DRGEVIRES[Phospho (STY)]ENTR_.3;_GEVIRES[Phospho (STY)]ENTR_.2	3	S
Q8WZ42	TTN	Titin	TTN_T28501_M1	0.305517	0.829477	-0.0807644	0.60506	0.962424	-0.0602647	0.341601	0.888983	0.0746484	0.425618	0.912737	0.0927288	0.878669	0.984124	-0.0120834	1	28483	1	_ELIITPEVDLSDIPGAQVT[Phospho (STY)]VR_.2;_ELIITPEVDLSDIPGAQVT[Phospho (STY)]VR_.3	2	T
E9PAV3	NACA	Nascent polypeptide-associated complex subunit alpha, muscle-specific form	NACA_T2037_M1	0.305727	0.829752	0.2	0.274551	0.894469	-0.290792	0.620071	0.956899	-0.092051	0.306406	0.871925	-0.272941	0.136948	0.693811	-0.276153	0.999	2008	1	_VQGEAVSNIQENTQTPTVQEESEEEEVDET[Phospho (STY)]GVEVKDIELVMSQANVSR_.4;_VQGEAVSNIQENTQTPTVQEESEEEEVDET[Phospho (STY)]GVEVKDIELVMSQANVSR_.5;_VQGEAVSNIQENTQTPTVQEESEEEEVDET[Phospho (STY)]GVEVK_.3;_VQGEAVSNIQENTQTPTVQEESEEEEVDET[Phospho (STY)]GVEVK_.4	4	T
P01008	SERPINC1	Antithrombin-III	SERPINC1_T76_M1	0.305727	0.829752	0.2	0.89872	0.98939	-0.0334056	0.71013	0.969822	-0.0669187	0.65335	0.96286	-0.117497	0.836683	0.975137	0.0369006	0.999	62;61	1	_ATEDEGSEQKIPEAT[Phospho (STY)]NRR_.3;_ATEDEGSEQKIPEAT[Phospho (STY)]NR_.2;_KATEDEGSEQKIPEAT[Phospho (STY)]NR_.2;_KATEDEGSEQKIPEAT[Phospho (STY)]NR_.3	4	T
P62736	ACTA2	Actin, aortic smooth muscle	ACTA2_S302_M1	0.305865	0.829834	0.081858	0.215808	0.865878	-0.145596	0.103293	0.692541	-0.129692	0.245744	0.832659	-0.136627	0.258281	0.791623	-0.09066	1	294;293	1	_DLYANNVLS[Phospho (STY)]GGTTMYPGIADR_.2;_DLYANNVLS[Phospho (STY)]GGTTMYPGIADR_.3;_DLYANNVLS[Phospho (STY)]GGTTM[Oxidation (M)]YPGIADR_.2;_DLYANNVLS[Phospho (STY)]GGTTM[Oxidation (M)]YPGIADR_.3;_KDLYANNVLS[Phospho (STY)]GGTTMYPGIADR_.2	5	S
P23327	HRC	Sarcoplasmic reticulum histidine-rich calcium-binding protein	HRC_S311_M2	0.305865	0.829834	0.081858	0.595505	0.961981	-0.06272	0.475112	0.93555	0.0568566	0.739261	0.972495	0.0393458	0.0742938	0.597476	-0.143325	1	297	2	_HRSHEEDDNDDDDVS[Phospho (STY)]TEY[Phospho (STY)]GHQAHR_.4;_HRSHEEDDNDDDDVS[Phospho (STY)]TEY[Phospho (STY)]GHQAHR_.5;_HRSHEEDDNDDDDVS[Phospho (STY)]T[Phospho (STY)]EYGHQAHR_.4;_HRSHEEDDNDDDDVS[Phospho (STY)]T[Phospho (STY)]EYGHQAHR_.5;_HRS[Phospho (STY)]HEEDDNDDDDVS[Phospho (STY)]TEYGHQAHR_.4;_HRS[Phospho (STY)]HEEDDNDDDDVS[Phospho (STY)]TEYGHQAHR_.5	6	S
Q711Q0	CEFIP	Cardiac-enriched FHL2-interacting protein	CEFIP_S733_M1	0.306001	0.829834	0.0950135	0.223236	0.87093	-0.165364	0.0185697	0.452746	-0.216868	0.0113434	0.351402	-0.336022	0.0667509	0.586606	-0.17058	0.973	726;728	1	_AKFSTSSS[Phospho (STY)]DQSFASFDDQQK_.2;_AKFSTSSS[Phospho (STY)]DQSFASFDDQQK_.3;_FSTSSS[Phospho (STY)]DQSFASFDDQQK_.2	3	S
P35568	IRS1	Insulin receptor substrate 1	IRS1_T453_M1	0.306027	0.829834	0.0949495	0.526466	0.948294	-0.0864338	0.159451	0.766541	-0.12977	0.155282	0.759383	-0.192465	0.538187	0.916857	-0.0571466	1	444	1	_SVTPDSLGHT[Phospho (STY)]PPAR_.2;_SVTPDSLGHT[Phospho (STY)]PPAR_.3	2	T
P18433	PTPRA	Receptor-type tyrosine-protein phosphatase alpha	PTPRA_Y798_M1	0.306027	0.829834	0.0949495	0.935583	0.993172	0.011154	0.971035	0.997387	0.00338069	0.947129	0.998006	-0.00915155	0.793585	0.968965	0.0245333	1	787	1	_VVQEYIDAFSDY[Phospho (STY)]ANFK_.2;_VVQEYIDAFSDY[Phospho (STY)]ANFK_.3	2	Y
Q15366	PCBP2	Poly(rC)-binding protein 2	PCBP2_S189_M1	0.306103	0.829896	0.0988623	0.0659598	0.743371	-0.256928	0.293757	0.865563	-0.10072	0.203108	0.795008	-0.179423	0.0405118	0.516571	-0.198725	1	177;184;186	1	_GVTIPYRPKPSSS[Phospho (STY)]PVIFAGGQDR_.3;_PKPSSS[Phospho (STY)]PVIFAGGQDR_.2;_PKPSSS[Phospho (STY)]PVIFAGGQDR_.3;_PSSS[Phospho (STY)]PVIFAGGQDR_.2	4	S
P10636	MAPT	Microtubule-associated protein tau	MAPT_S721_M3	0.306494	0.830579	0.104398	0.611843	0.963007	-0.0759566	0.783143	0.977133	-0.0278683	0.641107	0.961406	-0.0697916	0.0493904	0.544495	-0.200294	1	701;703	3	_AKTDHGAEIVYKSPVVS[Phospho (STY)]GDT[Phospho (STY)]S[Phospho (STY)]PR_.3;_AKTDHGAEIVYKS[Phospho (STY)]PVVSGDT[Phospho (STY)]S[Phospho (STY)]PR_.3;_AKTDHGAEIVYKS[Phospho (STY)]PVVS[Phospho (STY)]GDTS[Phospho (STY)]PR_.3;_AKTDHGAEIVY[Phospho (STY)]KSPVVSGDT[Phospho (STY)]S[Phospho (STY)]PR_.3;_AKTDHGAEIVY[Phospho (STY)]KSPVVSGDT[Phospho (STY)]S[Phospho (STY)]PR_.4;_AKTDHGAEIVY[Phospho (STY)]KSPVVS[Phospho (STY)]GDTS[Phospho (STY)]PR_.3;_AKTDHGAEIVY[Phospho (STY)]KSPVVS[Phospho (STY)]GDTS[Phospho (STY)]PR_.4;_AKTDHGAEIVY[Phospho (STY)]KS[Phospho (STY)]PVVSGDTS[Phospho (STY)]PR_.3;_AKT[Phospho (STY)]DHGAEIVYKSPVVSGDT[Phospho (STY)]S[Phospho (STY)]PR_.3;_AKT[Phospho (STY)]DHGAEIVY[Phospho (STY)]KSPVVSGDTS[Phospho (STY)]PR_.3;_TDHGAEIVYKS[Phospho (STY)]PVVSGDT[Phospho (STY)]S[Phospho (STY)]PR_.3;_TDHGAEIVY[Phospho (STY)]KSPVVSGDT[Phospho (STY)]S[Phospho (STY)]PR_.2;_TDHGAEIVY[Phospho (STY)]KSPVVSGDT[Phospho (STY)]S[Phospho (STY)]PR_.3	13	S
Q9BX66	SORBS1	Sorbin and SH3 domain-containing protein 1	SORBS1_T93_M2	0.306494	0.830579	0.104398	0.949034	0.993638	-0.00969096	0.0813792	0.647287	-0.178382	0.126387	0.719706	-0.228661	0.563049	0.923093	-0.0596326	1	81	2	_ETPSSSPAS[Phospho (STY)]PQET[Phospho (STY)]R_.2;_ETPSSS[Phospho (STY)]PASPQET[Phospho (STY)]R_.2;_ETPSS[Phospho (STY)]SPASPQET[Phospho (STY)]R_.2;_ETPS[Phospho (STY)]SSPASPQET[Phospho (STY)]R_.2;_ET[Phospho (STY)]PSSSPASPQET[Phospho (STY)]R_.2	5	T
Q8WZ42	TTN	Titin	TTN_Y3218_M1	0.306808	0.830579	-0.140001	0.669866	0.968607	0.0859632	0.587561	0.952826	0.0743927	0.1962	0.792396	0.256687	0.403839	0.870169	0.114781	1	3205	1	_MFISETRQSDAGEY[Phospho (STY)]TFVAGR_.2;_MFISETRQSDAGEY[Phospho (STY)]TFVAGR_.3;_M[Oxidation (M)]FISETRQSDAGEY[Phospho (STY)]TFVAGR_.2;_M[Oxidation (M)]FISETRQSDAGEY[Phospho (STY)]TFVAGR_.3	4	Y
Q6BDS2	BLTP3A	Bridge-like lipid transfer protein family member 3A	BLTP3A_S758_M1	0.306889	0.830579	0.127144	0.235708	0.881467	-0.215723	0.363688	0.898265	-0.113132	0.356443	0.889369	-0.168552	0.569663	0.924187	-0.0713602	0.994	750	1	_LKPSASFGS[Phospho (STY)]PVQSEALAPDSM[Oxidation (M)]SHPR_.3;_LKPSASFGS[Phospho (STY)]PVQSEALAPDSM[Oxidation (M)]SHPR_.4	2	S
P00505	GOT2	Aspartate aminotransferase, mitochondrial	GOT2_Y420_M1	0.306889	0.830579	0.127144	0.392821	0.916888	-0.156346	0.0262869	0.495669	-0.276489	0.024092	0.457256	-0.39795	0.0662735	0.585786	-0.231348	1	408	1	_ISVAGVTSSNVGY[Phospho (STY)]LAHAIHQVTK_.3;_ISVAGVTSSNVGY[Phospho (STY)]LAHAIHQVTK_.4	2	Y
Q9UMS6	SYNPO2	Synaptopodin-2	SYNPO2_Y622_M1	0.306937	0.830579	0.0847793	0.700183	0.969113	-0.0471937	0.223415	0.825421	-0.100535	0.75039	0.973948	-0.0389956	0.682055	0.947465	-0.0341059	1	608	1	_NMTSPIADFPAPPPY[Phospho (STY)]SAVTPPPDAFSR_.3;_NM[Oxidation (M)]TSPIADFPAPPPY[Phospho (STY)]SAVTPPPDAFSR_.3;_NM[Oxidation (M)]TSPIADFPAPPPY[Phospho (STY)]SAVTPPPDAFSR_.4	3	Y
P07951	TPM2	Tropomyosin beta chain	TPM2_Y60_M1	0.306937	0.830579	0.0847793	0.0123207	0.575775	-0.299816	0.83583	0.983282	-0.0171087	0.575739	0.946325	-0.0685432	0.118561	0.676641	-0.129948	1	52;50;60	1	_GTEDEVEKY[Phospho (STY)]SESVKEAQEK_.2;_GTEDEVEKY[Phospho (STY)]SESVKEAQEK_.3;_GTEDEVEKY[Phospho (STY)]SESVKEAQEK_.4;_GTEDEVEKY[Phospho (STY)]SESVK_.2;_GTEDEVEKY[Phospho (STY)]SESVK_.3;_LKGTEDEVEKY[Phospho (STY)]SESVK_.2;_LKGTEDEVEKY[Phospho (STY)]SESVK_.3;_Y[Phospho (STY)]SESVKEAQEK_.2;_Y[Phospho (STY)]SESVKEAQEK_.3	9	Y
Q8ND56	LSM14A	Protein LSM14 homolog A	LSM14A_T201_M2	0.306941	0.830579	0.119142	0.444252	0.928126	-0.131594	0.87014	0.986397	-0.0190779	0.622995	0.958758	-0.0847793	0.286785	0.809199	-0.12603	1	182	2	_SSPQLDPLRKSPTMEQAVQT[Phospho (STY)]AS[Phospho (STY)]AHLPAPAAVGR_.4;_SSPQLDPLRKSPTM[Oxidation (M)]EQAVQT[Phospho (STY)]AS[Phospho (STY)]AHLPAPAAVGR_.4;_SSPQLDPLRKSPT[Phospho (STY)]MEQAVQT[Phospho (STY)]ASAHLPAPAAVGR_.4;_SSPQLDPLRKSPT[Phospho (STY)]M[Oxidation (M)]EQAVQT[Phospho (STY)]ASAHLPAPAAVGR_.4;_SSPQLDPLRKS[Phospho (STY)]PTMEQAVQT[Phospho (STY)]ASAHLPAPAAVGR_.4;_SSPQLDPLRKS[Phospho (STY)]PTM[Oxidation (M)]EQAVQT[Phospho (STY)]ASAHLPAPAAVGR_.4	6	T
P20929	NEB	Nebulin	NEB_Y219_M1	0.306941	0.830579	0.119142	0.090809	0.784088	-0.286029	0.785184	0.977597	0.0318983	0.698576	0.968954	-0.0668267	0.652647	0.943073	-0.0529299	1	216	1	_SLFY[Phospho (STY)]PYNDSPELRR_.3;_SLFY[Phospho (STY)]PYNDSPELR_.2	2	Y
Q9Y4J8	DTNA	Dystrobrevin alpha	DTNA_Y680_M1	0.306974	0.830579	0.106822	0.854787	0.983827	-0.0284024	0.895365	0.990289	-0.0137785	0.685844	0.96741	0.0627266	0.792213	0.968965	0.0278698	1	677	1	_KPGY[Phospho (STY)]IHSGATTSTMR_.3;_KPGY[Phospho (STY)]IHSGATTSTM[Oxidation (M)]R_.3	2	Y
O43708	GSTZ1	Maleylacetoacetate isomerase	GSTZ1_S187_M1	0.306974	0.830579	-0.106822	0.222695	0.87093	0.185413	0.217603	0.820581	0.12766	0.406779	0.907132	0.126732	0.680753	0.947465	0.042948	0.99	178	1	_VDLTPYPTIS[Phospho (STY)]SINKR_.2;_VDLTPYPTIS[Phospho (STY)]SINKR_.3;_VDLTPYPTIS[Phospho (STY)]SINK_.2	3	S
P13535	MYH8	Myosin-8	MYH8_T1466_M2	0.307058	0.830579	-0.109635	0.214585	0.863493	0.190865	0.0429959	0.551987	0.212316	0.150123	0.755491	0.22062	0.378216	0.861109	0.093105	1	1461	2	_QKYEET[Phospho (STY)]QAELEAS[Phospho (STY)]QK_.3;_QKY[Phospho (STY)]EET[Phospho (STY)]QAELEASQK_.3	2	T
P13535	MYH8	Myosin-8	MYH8_Y1463_M2	0.307058	0.830579	-0.109635	0.214585	0.863493	0.190865	0.0429959	0.551987	0.212316	0.150123	0.755491	0.22062	0.378216	0.861109	0.093105	1	1461	2	_QKY[Phospho (STY)]EETQAELEAS[Phospho (STY)]QK_.3;_QKY[Phospho (STY)]EET[Phospho (STY)]QAELEASQK_.3	2	Y
P07203	GPX1	Glutathione peroxidase 1	GPX1_Y98_M1	0.307487	0.83142	-0.0904466	0.0484317	0.709178	0.255909	0.227928	0.831008	0.107113	0.107464	0.692314	0.209904	0.128664	0.687951	0.13593	1	98	1	_Y[Phospho (STY)]VRPGGGFEPNFMLFEK_.3;_Y[Phospho (STY)]VRPGGGFEPNFM[Oxidation (M)]LFEK_.2;_Y[Phospho (STY)]VRPGGGFEPNFM[Oxidation (M)]LFEK_.3	3	Y
Q15365	PCBP1	Poly(rC)-binding protein 1	PCBP1_S262_M1	0.307549	0.83142	0.0839906	0.326021	0.89901	0.119117	0.237403	0.836418	-0.0968015	0.186582	0.786376	-0.159721	0.963568	0.997091	-0.00377228	0.989	244	1	_QQSHFAMMHGGTGFAGIDS[Phospho (STY)]SSPEVK_.3;_QQSHFAMMHGGTGFAGIDS[Phospho (STY)]SSPEVK_.4;_QQSHFAMM[Oxidation (M)]HGGTGFAGIDS[Phospho (STY)]SSPEVK_.3;_QQSHFAMM[Oxidation (M)]HGGTGFAGIDS[Phospho (STY)]SSPEVK_.4;_QQSHFAM[Oxidation (M)]MHGGTGFAGIDS[Phospho (STY)]SSPEVK_.3;_QQSHFAM[Oxidation (M)]MHGGTGFAGIDS[Phospho (STY)]SSPEVK_.4;_QQSHFAM[Oxidation (M)]M[Oxidation (M)]HGGTGFAGIDS[Phospho (STY)]SSPEVK_.3;_QQSHFAM[Oxidation (M)]M[Oxidation (M)]HGGTGFAGIDS[Phospho (STY)]SSPEVK_.4	8	S
P10636	MAPT	Microtubule-associated protein tau	MAPT_S516_M2	0.307618	0.83142	0.0965517	0.22633	0.87282	-0.169019	0.878031	0.987503	0.0145667	0.588672	0.949003	-0.0759836	0.152885	0.703991	-0.137186	0.999	512	2	_SGYSS[Phospho (STY)]PGSPGTPGS[Phospho (STY)]R_.2;_SGYSS[Phospho (STY)]PGSPGT[Phospho (STY)]PGSR_.2;_SGYSS[Phospho (STY)]PGS[Phospho (STY)]PGTPGSR_.2;_SGYS[Phospho (STY)]S[Phospho (STY)]PGSPGTPGSR_.2;_SGY[Phospho (STY)]SS[Phospho (STY)]PGSPGTPGSR_.2;_S[Phospho (STY)]GYSS[Phospho (STY)]PGSPGTPGSR_.2	6	S
E9PAV3	NACA	Nascent polypeptide-associated complex subunit alpha, muscle-specific form	NACA_S1656_M1	0.307761	0.83142	-0.129171	0.374114	0.909929	0.162536	0.389727	0.907306	0.107398	0.237285	0.824948	0.215015	0.188208	0.733987	0.165148	0.999	1649;1635	1	_DSPTSPAS[Phospho (STY)]VTC[Carbamidomethyl (C)]K_.2;_GTPTSPPVTPSSLKDSPTSPAS[Phospho (STY)]VTC[Carbamidomethyl (C)]K_.2;_GTPTSPPVTPSSLKDSPTSPAS[Phospho (STY)]VTC[Carbamidomethyl (C)]K_.3	3	S
P41970	ELK3	ETS domain-containing protein Elk-3	ELK3_S396_M1	0.307865	0.83142	0.0873449	0.724104	0.970758	-0.0446257	0.522217	0.946466	-0.0545503	0.719577	0.970988	-0.0453892	0.617793	0.936831	-0.0429314	1	394	1	_AAS[Phospho (STY)]PVLLSSNSQK_.2	1	S
Q86TV6	TTC7B	Tetratricopeptide repeat protein 7B	TTC7B_S160_M1	0.307865	0.83142	-0.0873449	0.146173	0.83868	0.182268	0.755453	0.974952	0.0265382	0.649562	0.962446	0.0574254	0.536698	0.91578	0.0530584	0.999	155	1	_LPISSS[Phospho (STY)]TSNLHVDREQDVITC[Carbamidomethyl (C)]YEK_.3;_LPISSS[Phospho (STY)]TSNLHVDREQDVITC[Carbamidomethyl (C)]YEK_.4;_LPISSS[Phospho (STY)]TSNLHVDR_.2;_LPISSS[Phospho (STY)]TSNLHVDR_.3	4	S
Q9BX66	SORBS1	Sorbin and SH3 domain-containing protein 1	SORBS1_S986_M1	0.307879	0.83142	0.0920376	0.826643	0.981363	0.029391	0.845716	0.98462	0.0176079	0.866278	0.991121	0.0225996	0.657532	0.944466	-0.0404571	0.996	976	1	_ALSPEMHAVTS[Phospho (STY)]EWISLTVGVPGR_.3;_ALSPEM[Oxidation (M)]HAVTS[Phospho (STY)]EWISLTVGVPGR_.3	2	S
Q96HC4	PDLIM5	PDZ and LIM domain protein 5	PDLIM5_T248_M1	0.308115	0.83142	-0.191176	0.278406	0.894469	0.278868	0.967664	0.997371	-0.0147059	0.873981	0.991385	0.0416208	0.804026	0.970219	-0.0447811	1	247	1	_YT[Phospho (STY)]EFYHVPTHSDASK_.3	1	T
Q9H1K0	RBSN	Rabenosyn-5	RBSN_S222_M1	0.308115	0.83142	0.191176	0.155003	0.843578	-0.360639	0.439687	0.926511	-0.147059	0.397558	0.905842	-0.219376	0.172936	0.719787	-0.245368	0.993	208	1	_ESLSTHTSPSQSPNS[Phospho (STY)]VHGSR_.2	1	S
Q9UKX2	MYH2	Myosin-2	MYH2_T1897_M1	0.308126	0.83142	-0.0814617	0.2699	0.893281	0.129923	0.569025	0.949882	-0.0453451	0.792014	0.982251	-0.0311774	0.405573	0.870544	0.0668105	1	1887	1	_QAEEAEEQSNT[Phospho (STY)]NLAK_.2	1	T
Q9H987	SYNPO2L	Synaptopodin 2-like protein	SYNPO2L_S95_M1	0.30819	0.83142	0.0832643	0.781392	0.977996	-0.0335196	0.956446	0.995513	-0.00444268	0.965563	0.999166	-0.00521627	0.574391	0.924933	0.046089	0.994	87	1	_LADEGPVQS[Phospho (STY)]PSPHELQVLSPLSPLSPEPPGAPVPQPLQPGSLR_.4;_LADEGPVQS[Phospho (STY)]PSPHELQVLSPLSPLSPEPPGAPVPQPLQPGSLR_.5;_LADEGPVQS[Phospho (STY)]PSPHELQVLSPLSPLSPEPPGAPVPQPLQPGSLR_.6	3	S
P35573	AGL	Glycogen debranching enzyme	AGL_S738_M1	0.308293	0.83142	-0.0927318	0.392702	0.916888	0.114352	0.124394	0.725369	0.139042	0.103608	0.685933	0.215886	0.386194	0.863188	0.0790507	1	735	1	_HSPS[Phospho (STY)]IHQSVVAVSR_.2;_HSPS[Phospho (STY)]IHQSVVAVSR_.3	2	S
P35658	NUP214	Nuclear pore complex protein Nup214	NUP214_S441_M2	0.30831	0.83142	-0.109239	0.285894	0.895521	0.168573	0.334535	0.884367	0.103852	0.190452	0.789081	0.206063	0.514637	0.908274	0.0708054	0.992	430	2	_SPGSTPTTPTS[Phospho (STY)]S[Phospho (STY)]QAPQK_.2;_SPGSTPTTPT[Phospho (STY)]SS[Phospho (STY)]QAPQK_.2;_SPGSTPTT[Phospho (STY)]PTSS[Phospho (STY)]QAPQK_.2;_SPGSTPT[Phospho (STY)]TPTSS[Phospho (STY)]QAPQK_.2;_SPGST[Phospho (STY)]PTTPTSS[Phospho (STY)]QAPQK_.2;_SPGS[Phospho (STY)]TPTTPTSS[Phospho (STY)]QAPQK_.2;_S[Phospho (STY)]PGSTPTTPTSS[Phospho (STY)]QAPQK_.2	7	S
Q12974;Q93096	PTP4A2;PTP4A1	Protein tyrosine phosphatase type IVA 2;Protein tyrosine phosphatase type IVA 1	PTP4A2_T19_M2	0.30831	0.83142	-0.109239	0.281008	0.894469	0.168183	0.0918472	0.668167	0.17909	0.136041	0.734664	0.231049	0.10845	0.662462	0.172322	0.996	16;19	2	_FLIT[Phospho (STY)]HNPTNAT[Phospho (STY)]LNK_.3;_FLIT[Phospho (STY)]HNPT[Phospho (STY)]NATLNK_.3	2	T
Q12974;Q93096	PTP4A2;PTP4A1	Protein tyrosine phosphatase type IVA 2;Protein tyrosine phosphatase type IVA 1	PTP4A2_T23_M2	0.30831	0.83142	-0.109239	0.281008	0.894469	0.168183	0.0918472	0.668167	0.17909	0.136041	0.734664	0.231049	0.10845	0.662462	0.172322	0.996	16;19	2	_FLITHNPT[Phospho (STY)]NAT[Phospho (STY)]LNK_.3;_FLIT[Phospho (STY)]HNPT[Phospho (STY)]NATLNK_.3	2	T
Q13554	CAMK2B	Calcium/calmodulin-dependent protein kinase type II subunit beta	CAMK2B_T287_M1	0.308504	0.83142	-0.102837	0.287587	0.895521	0.154999	0.660072	0.962344	-0.0435716	0.995465	0.999652	0.000833411	0.226884	0.765155	0.120491	1	285	1	_QET[Phospho (STY)]VEC[Carbamidomethyl (C)]LK_.2	1	T
Q96BZ8	LENG1	Leukocyte receptor cluster member 1	LENG1_S59_M1	0.308633	0.83142	0.0796911	0.829115	0.981645	-0.025002	0.982451	0.997387	0.00171498	0.826698	0.986742	0.0253612	0.0577215	0.563075	-0.149225	1	56	1	_HQNS[Phospho (STY)]LPELEAAEAGAPGSGPVDLFR_.2;_HQNS[Phospho (STY)]LPELEAAEAGAPGSGPVDLFR_.3	2	S
P20929	NEB	Nebulin	NEB_S6609_M2	0.308633	0.83142	0.0796911	0.95562	0.993638	0.00644737	0.619103	0.956899	-0.0387586	0.388966	0.903455	-0.0995606	0.4462	0.88665	-0.0598977	1	6591	2	_SSSVATQQTTVSSIPSHPS[Phospho (STY)]T[Phospho (STY)]AGK_.2;_SSSVATQQTTVSSIPSHPS[Phospho (STY)]T[Phospho (STY)]AGK_.3;_SSSVATQQTTVSSIPS[Phospho (STY)]HPS[Phospho (STY)]TAGK_.2;_SSSVATQQTTVSSIPS[Phospho (STY)]HPS[Phospho (STY)]TAGK_.3;_SSSVATQQTTVSS[Phospho (STY)]IPSHPS[Phospho (STY)]TAGK_.2;_SSSVATQQTTVSS[Phospho (STY)]IPSHPS[Phospho (STY)]TAGK_.3;_SSSVATQQTTVS[Phospho (STY)]SIPSHPS[Phospho (STY)]TAGK_.2;_SSSVATQQTTVS[Phospho (STY)]SIPSHPS[Phospho (STY)]TAGK_.3;_SSSVATQQTT[Phospho (STY)]VSSIPSHPS[Phospho (STY)]TAGK_.2;_SSS[Phospho (STY)]VATQQTTVSSIPSHPS[Phospho (STY)]TAGK_.2	10	S
Q9UMS6	SYNPO2	Synaptopodin-2	SYNPO2_S705_M1	0.308633	0.83142	0.0796911	0.95829	0.993638	-0.00605912	0.0762414	0.634678	-0.138228	0.0220596	0.443284	-0.260631	0.276769	0.804321	-0.0855187	1	704	1	_VS[Phospho (STY)]PNPELLSLLQNSEGKR_.2;_VS[Phospho (STY)]PNPELLSLLQNSEGKR_.3;_VS[Phospho (STY)]PNPELLSLLQNSEGK_.2	3	S
Q9UMS6	SYNPO2	Synaptopodin-2	SYNPO2_T626_M2	0.308633	0.83142	0.0796911	0.759559	0.97456	-0.0354475	0.330927	0.8824	-0.0758022	0.561414	0.941778	-0.0672062	0.272898	0.801713	-0.0862112	1	608	2	_NMTSPIADFPAPPPYS[Phospho (STY)]AVT[Phospho (STY)]PPPDAFSR_.3;_NMTSPIADFPAPPPY[Phospho (STY)]SAVT[Phospho (STY)]PPPDAFSR_.3;_NMTS[Phospho (STY)]PIADFPAPPPYSAVT[Phospho (STY)]PPPDAFSR_.3;_NMT[Phospho (STY)]SPIADFPAPPPYSAVT[Phospho (STY)]PPPDAFSR_.3;_NM[Oxidation (M)]TSPIADFPAPPPY[Phospho (STY)]SAVT[Phospho (STY)]PPPDAFSR_.3;_NM[Oxidation (M)]TS[Phospho (STY)]PIADFPAPPPYSAVT[Phospho (STY)]PPPDAFSR_.3;_NM[Oxidation (M)]T[Phospho (STY)]SPIADFPAPPPYSAVT[Phospho (STY)]PPPDAFSR_.3	7	T
Q8WZ42	TTN	Titin	TTN_S7392_M1	0.308633	0.83142	0.0796911	0.249744	0.889275	-0.132755	0.695399	0.966719	-0.0305267	0.550478	0.939809	-0.0690882	0.425456	0.88005	-0.0626676	1	7383	1	_APPVFTQKPS[Phospho (STY)]PVGALK_.2;_APPVFTQKPS[Phospho (STY)]PVGALK_.3	2	S
Q8WZ42	TTN	Titin	TTN_Y19273_M1	0.308633	0.83142	-0.0796911	0.360591	0.90591	0.105623	0.675995	0.964034	0.0325847	0.492285	0.93041	0.0794297	0.0238912	0.444124	0.177616	1	19268	1	_MVWSTY[Phospho (STY)]SATVLTPGTTVTR_.2;_M[Oxidation (M)]VWSTY[Phospho (STY)]SATVLTPGTTVTR_.2	2	Y
Q5JSH3	WDR44	WD repeat-containing protein 44	WDR44_S262_M1	0.308633	0.83142	-0.0796911	0.364014	0.90591	0.104877	0.0534461	0.585554	0.150575	0.0414592	0.549987	0.232958	0.0650422	0.584689	0.14507	1	260	1	_RKS[Phospho (STY)]ELEFETLK_.2;_RKS[Phospho (STY)]ELEFETLK_.3	2	S
Q8TBZ3	WDR20	WD repeat-containing protein 20	WDR20_S357_M1	0.308687	0.83142	0.0973218	0.0568356	0.723534	-0.263255	0.0412302	0.548789	-0.193879	0.0126046	0.368434	-0.340492	0.015553	0.397264	-0.231379	0.998	355	1	_RNS[Phospho (STY)]TDSRPVSVTYR_.3	1	S
Q9Y4F9	RIPOR2	Rho family-interacting cell polarization regulator 2	RIPOR2_Y343_M1	0.308819	0.83142	0.112195	0.237547	0.881981	-0.186275	0.193286	0.796935	-0.139779	0.150585	0.755491	-0.225744	0.594703	0.929283	-0.0577207	1	340;339	1	_M[Oxidation (M)]SM[Oxidation (M)]Y[Phospho (STY)]SQGTPETPTFK_.2;_RM[Oxidation (M)]SM[Oxidation (M)]Y[Phospho (STY)]SQGTPETPTFK_.3	2	Y
Q15545	TAF7	Transcription initiation factor TFIID subunit 7	TAF7_S264_M1	0.308819	0.83142	-0.112195	0.318429	0.897674	0.157741	0.46767	0.932272	0.0779979	0.137811	0.735213	0.232851	0.0966249	0.637874	0.180446	1	261	1	_LNES[Phospho (STY)]DEQHQENEGTNQLVM[Oxidation (M)]GIQK_.3	1	S
O95817	BAG3	BAG family molecular chaperone regulator 3	BAG3_S275_M2	0.308883	0.83142	0.0825282	0.115239	0.808573	-0.187255	0.785389	0.977597	0.0219955	0.615086	0.956863	-0.0602594	0.0268056	0.458439	-0.18032	1	268	2	_SSVQGASS[Phospho (STY)]REGS[Phospho (STY)]PAR_.2;_SSVQGASS[Phospho (STY)]REGS[Phospho (STY)]PAR_.3;_SSVQGAS[Phospho (STY)]S[Phospho (STY)]REGSPAR_.2;_SSVQGAS[Phospho (STY)]S[Phospho (STY)]REGSPAR_.3;_SS[Phospho (STY)]VQGASS[Phospho (STY)]REGSPAR_.2	5	S
Q8WZ42	TTN	Titin	TTN_Y32580_M1	0.308883	0.83142	0.0825282	0.0354796	0.674613	-0.248273	0.789134	0.978822	-0.0215984	0.712404	0.970259	-0.0441956	0.342566	0.842759	-0.0773111	1	32570	1	_VVNDYGEDSSY[Phospho (STY)]AELFVK_.2	1	Y
O94776	MTA2	Metastasis-associated protein MTA2	MTA2_S427_M1	0.309367	0.831837	0.120635	0.707096	0.969723	-0.0648491	0.8168	0.983268	-0.0270918	0.518536	0.934462	-0.11119	0.312821	0.823384	-0.118595	1	424	1	_GHLS[Phospho (STY)]RPEAQSLSPYTTSANR_.3	1	S
Q8WZ42	TTN	Titin	TTN_T30624_M1	0.309431	0.831837	0.0943715	0.0394714	0.684703	-0.278544	0.144406	0.745549	-0.135812	0.118795	0.712546	-0.212801	0.19571	0.738432	-0.121387	0.997	30616;30611	1	_PTVLEHTVT[Phospho (STY)]SLNEGEQYLFR_.3;_VVTLKPTVLEHTVT[Phospho (STY)]SLNEGEQYLFR_.3;_VVTLKPTVLEHTVT[Phospho (STY)]SLNEGEQYLFR_.4	3	T
Q14160	SCRIB	Protein scribble homolog	SCRIB_T1342_M1	0.309457	0.831837	0.0943079	0.457148	0.931527	-0.101392	0.707869	0.969783	-0.0345618	0.841796	0.987462	-0.0272826	0.552194	0.921138	-0.0552679	1	1323	1	_AFAAVPTSHPPEDAPAQPPT[Phospho (STY)]PGPAASPEQLSFR_.3;_AFAAVPTSHPPEDAPAQPPT[Phospho (STY)]PGPAASPEQLSFR_.4	2	T
Q13586	STIM1	Stromal interaction molecule 1	STIM1_S519_M1	0.309457	0.831837	-0.0943079	0.191755	0.85512	0.177053	0.224031	0.825421	0.11198	0.187854	0.787138	0.178595	0.15284	0.703991	0.132818	0.999	515	1	_DLTHS[Phospho (STY)]DSESSLHMSDR_.3;_DLTHS[Phospho (STY)]DSESSLHM[Oxidation (M)]SDR_.2;_DLTHS[Phospho (STY)]DSESSLHM[Oxidation (M)]SDR_.3	3	S
P45378	TNNT3	Troponin T, fast skeletal muscle	TNNT3_Y168_M1	0.309457	0.831837	-0.0943079	0.426378	0.922279	0.109443	0.867359	0.986397	-0.0155406	0.79876	0.983698	0.035175	0.48083	0.89827	0.0660352	1	157	1	_ALSSMGANYSSY[Phospho (STY)]LAK_.2;_ALSSM[Oxidation (M)]GANYSSY[Phospho (STY)]LAK_.2	2	Y
P02545	LMNA	Prelamin-A/C	LMNA_T528_M1	0.309529	0.831837	0.113437	0.882368	0.988255	0.024487	0.545136	0.947944	-0.0677052	0.573191	0.945379	-0.0930405	0.961342	0.997061	-0.00546868	1	528	1	_T[Phospho (STY)]ALINSTGEEVAMR_.2;_T[Phospho (STY)]ALINSTGEEVAM[Oxidation (M)]R_.2	2	T
Q05209	PTPN12	Tyrosine-protein phosphatase non-receptor type 12	PTPN12_T573_M1	0.309529	0.831837	-0.113437	0.977864	0.995217	0.00453076	0.208156	0.811276	0.138818	0.245608	0.832659	0.187901	0.0841796	0.616902	0.191972	0.956	565	1	_TVSLTPSPT[Phospho (STY)]TQVETPDLVDHDNTSPLFR_.3	1	T
Q96L96	ALPK3	Alpha-protein kinase 3	ALPK3_T1384_M2	0.309612	0.831837	0.0818164	0.102444	0.795384	-0.192672	0.875088	0.987439	-0.0126076	0.382637	0.90195	-0.103696	0.0478535	0.537827	-0.159967	1	1376	2	_AAGDGEATT[Phospho (STY)]PEERESPTVS[Phospho (STY)]PR_.2;_AAGDGEATT[Phospho (STY)]PEERESPT[Phospho (STY)]VSPR_.2;_AAGDGEATT[Phospho (STY)]PEERESPT[Phospho (STY)]VSPR_.3;_AAGDGEATT[Phospho (STY)]PEERES[Phospho (STY)]PTVSPR_.2;_AAGDGEATT[Phospho (STY)]PEERES[Phospho (STY)]PTVSPR_.3;_AAGDGEAT[Phospho (STY)]T[Phospho (STY)]PEERESPTVSPR_.2;_AAGDGEAT[Phospho (STY)]T[Phospho (STY)]PEERESPTVSPR_.3	7	T
P35568	IRS1	Insulin receptor substrate 1	IRS1_S1101_M1	0.309612	0.831837	0.0818164	0.384611	0.915528	-0.103269	0.129832	0.73173	-0.121421	0.0998581	0.679594	-0.19411	0.233268	0.76947	-0.0963469	0.999	1099;1098	1	_HSS[Phospho (STY)]ETFSSTPSATR_.2;_RHSS[Phospho (STY)]ETFSSTPSATR_.3	2	S
O60888	CUTA	Protein CutA	CUTA_S170_M3	0.309633	0.831837	-0.129032	0.792236	0.979209	0.0476653	0.525003	0.94752	0.0780218	0.702751	0.969395	0.0690114	0.652681	0.943073	-0.0555055	0.999	166	3	_QVTES[Phospho (STY)]VSDS[Phospho (STY)]IT[Phospho (STY)]VLP_.2;_QVTES[Phospho (STY)]VS[Phospho (STY)]DS[Phospho (STY)]ITVLP_.2	2	S
O75175	CNOT3	CCR4-NOT transcription complex subunit 3	CNOT3_S495_M1	0.309633	0.831837	0.129032	0.578141	0.956518	0.102111	0.123176	0.723574	-0.192505	0.287066	0.856918	-0.194119	0.269477	0.798375	-0.1385	0.996	471	1	_EPSAAAPTGAGGVAPGSGNNSGGPS[Phospho (STY)]LLVPLPVNPPSSPTPSFSDAK_.3;_EPSAAAPTGAGGVAPGSGNNSGGPS[Phospho (STY)]LLVPLPVNPPSSPTPSFSDAK_.4	2	S
P35573	AGL	Glycogen debranching enzyme	AGL_Y29_M1	0.309856	0.831964	-0.0800433	0.074536	0.759947	0.205775	0.117445	0.714094	0.12291	0.0735194	0.630804	0.206484	0.154663	0.705493	0.11264	1	25	1	_LEQGY[Phospho (STY)]ELQFR_.2	1	Y
Q9H987	SYNPO2L	Synaptopodin 2-like protein	SYNPO2L_S788_M2	0.309856	0.831964	0.0800433	0.39299	0.916888	-0.0993886	0.826019	0.983282	-0.0172567	0.734387	0.971099	-0.0395602	0.142031	0.698205	-0.116277	1	788	2	_S[Phospho (STY)]PSPTPSLPPS[Phospho (STY)]WK_.2;_S[Phospho (STY)]PSPTPS[Phospho (STY)]LPPSWK_.2;_S[Phospho (STY)]PSPT[Phospho (STY)]PSLPPSWK_.2;_S[Phospho (STY)]PS[Phospho (STY)]PTPSLPPSWK_.2	4	S
Q8WZ42	TTN	Titin	TTN_T22670_M1	0.309856	0.831964	0.0800433	0.0262528	0.658657	-0.25493	0.914264	0.993288	-0.00845076	0.372464	0.897401	-0.103747	0.145729	0.699604	-0.115189	0.999	22656	1	_IMAENAAGISAPSPT[Phospho (STY)]SPFYK_.2;_IMAENAAGISAPSPT[Phospho (STY)]SPFYK_.3;_IM[Oxidation (M)]AENAAGISAPSPT[Phospho (STY)]SPFYK_.2;_IM[Oxidation (M)]AENAAGISAPSPT[Phospho (STY)]SPFYK_.3	4	T
Q15772	SPEG	Striated muscle preferentially expressed protein kinase	SPEG_S2580_M1	0.309942	0.831964	-0.0981162	0.233163	0.881232	0.169944	0.702527	0.968192	0.0370375	0.404829	0.906732	0.119185	0.120444	0.679826	0.151355	0.991	2578	1	_SES[Phospho (STY)]DFPPVFHIK_.2	1	S
Q4VCS5	AMOT	Angiomotin	AMOT_S714_M1	0.309974	0.831964	-0.0980392	0.0759363	0.759947	0.248282	0.355719	0.894275	0.0885363	0.274138	0.849908	0.154496	0.289645	0.810265	0.102377	0.999	707	1	_DTTVISHS[Phospho (STY)]PNTSYDTALEAR_.2;_DTTVISHS[Phospho (STY)]PNTSYDTALEAR_.3	2	S
Q9H6F5	CCDC86	Coiled-coil domain-containing protein 86	CCDC86_S91_M1	0.310005	0.831964	0.0835821	0.783121	0.977996	0.0337437	0.0658959	0.611332	-0.151807	0.237457	0.824948	-0.144109	0.640751	0.942277	-0.0388294	1	72	1	_LQQGAGLESPQGQPEPGAAS[Phospho (STY)]PQR_.2;_LQQGAGLESPQGQPEPGAAS[Phospho (STY)]PQR_.3	2	S
Q86TD4	SRL	Sarcalumenin	SRL_S412_M1	0.310249	0.831971	0.0951382	0.696374	0.969113	-0.0538151	0.138513	0.739201	-0.137792	0.316228	0.879469	-0.137659	0.391123	0.864991	-0.0804146	1	403	1	_DFFGINPISS[Phospho (STY)]FK_.2	1	S
P23109	AMPD1	AMP deaminase 1	AMPD1_Y397_M1	0.310388	0.831971	-0.0883598	0.936242	0.993172	-0.01037	0.826856	0.983282	0.0191135	0.509976	0.934292	0.0852597	0.922499	0.991293	-0.008559	1	394	1	_TDNY[Phospho (STY)]INGEYFATIIK_.2	1	Y
P29536	LMOD1	Leiomodin-1	LMOD1_S516_M3	0.310388	0.831971	0.0883598	0.509829	0.943381	-0.0845841	0.215022	0.818859	-0.107345	0.711857	0.970259	-0.0474595	0.780126	0.967684	0.0244053	1	507	3	_GSPKPS[Phospho (STY)]PQPS[Phospho (STY)]PKPS[Phospho (STY)]PK_.2;_GSPKPS[Phospho (STY)]PQPS[Phospho (STY)]PKPS[Phospho (STY)]PK_.3;_GS[Phospho (STY)]PKPSPQPS[Phospho (STY)]PKPS[Phospho (STY)]PK_.2;_GS[Phospho (STY)]PKPSPQPS[Phospho (STY)]PKPS[Phospho (STY)]PK_.3;_GS[Phospho (STY)]PKPS[Phospho (STY)]PQPS[Phospho (STY)]PKPSPK_.2;_GS[Phospho (STY)]PKPS[Phospho (STY)]PQPS[Phospho (STY)]PKPSPK_.3	6	S
Q00872	MYBPC1	Myosin-binding protein C, slow-type	MYBPC1_T921_M1	0.310388	0.831971	0.0883598	0.908944	0.990052	0.014703	0.197952	0.801556	-0.111512	0.367799	0.896324	-0.115397	0.694975	0.949122	-0.0343165	0.79	918	1	_FVET[Phospho (STY)]ASIDIQIIDRPGPPQIVK_.2;_FVET[Phospho (STY)]ASIDIQIIDRPGPPQIVK_.3;_FVET[Phospho (STY)]ASIDIQIIDRPGPPQIVK_.4	3	T
P62750	RPL23A	60S ribosomal protein L23a	RPL23A_T42_M1	0.310388	0.831971	0.0883598	0.966836	0.994942	0.00534519	0.677911	0.964512	-0.0359993	0.548611	0.939568	-0.0770027	0.486995	0.899631	-0.0608177	0.993	40	1	_IRT[Phospho (STY)]SPTFR_.2	1	T
O75815	BCAR3	Breast cancer anti-estrogen resistance protein 3	BCAR3_S375_M1	0.310414	0.831971	0.0890954	0.911037	0.990639	0.0144839	0.212894	0.817378	-0.108928	0.252731	0.838019	-0.147461	0.855242	0.979384	0.0160568	1	368	1	_TGSEPALS[Phospho (STY)]PAVVR_.2	1	S
Q16775	HAGH	Hydroxyacylglutathione hydrolase, mitochondrial	HAGH_S141_M1	0.310508	0.831971	0.141757	0.880295	0.988057	0.0304147	0.123673	0.72401	-0.213675	0.203956	0.795245	-0.252444	0.933375	0.99408	-0.011545	0.962	137	1	_ITHLS[Phospho (STY)]TLQVGSLNVK_.2;_ITHLS[Phospho (STY)]TLQVGSLNVK_.3	2	S
O95359	TACC2	Transforming acidic coiled-coil-containing protein 2	TACC2_S1290_M1	0.310508	0.831971	-0.141757	0.602098	0.961981	0.10723	0.791346	0.979145	0.03698	0.480486	0.92633	0.144752	0.157637	0.708371	0.199079	0.991	1286	1	_LFAGS[Phospho (STY)]LAPLLQPGAAGGEIPAVQASSGSPK_.2;_LFAGS[Phospho (STY)]LAPLLQPGAAGGEIPAVQASSGSPK_.3;_LFAGS[Phospho (STY)]LAPLLQPGAAGGEIPAVQASSGSPK_.4	3	S
Q8WZ42	TTN	Titin	TTN_S18224_M1	0.31053	0.831971	-0.0898559	0.665734	0.968366	0.0564367	0.0289164	0.507523	0.192277	0.0438149	0.561778	0.259039	0.324667	0.832012	0.0876416	1	18205	1	_NAAHEDGGIYSLTVENPAGS[Phospho (STY)]K_.2;_NAAHEDGGIYSLTVENPAGS[Phospho (STY)]K_.3	2	S
Q8N3K9	CMYA5	Cardiomyopathy-associated protein 5	CMYA5_T1310_M1	0.310603	0.831971	0.131183	0.536237	0.949725	0.115461	0.932256	0.99472	0.0107759	0.326658	0.884224	0.182175	0.91866	0.990457	0.0130299	0.85	1309	1	_IT[Phospho (STY)]TTPIVLHSASSGVEK_.2;_IT[Phospho (STY)]TTPIVLHSASSGVEK_.3	2	T
Q8N5G2	MACO1	Macoilin	MACO1_S305_M1	0.310603	0.831971	-0.131183	0.36688	0.907754	0.167806	0.0564772	0.589992	0.243011	0.0307357	0.499008	0.388606	0.945721	0.996099	-0.00868663	0.826	298	1	_LNNDLVGS[Phospho (STY)]TENLLK_.2	1	S
P51531	SMARCA2	Probable global transcription activator SNF2L2	SMARCA2_S1377_M1	0.310867	0.832535	0.0860784	0.690189	0.969071	-0.0503863	0.39254	0.908521	-0.0727889	0.291691	0.861366	-0.132781	0.536789	0.91578	-0.0529801	1	1369;1376	1	_GRPPAEKLS[Phospho (STY)]PNPPK_.2;_GRPPAEKLS[Phospho (STY)]PNPPK_.3;_LS[Phospho (STY)]PNPPK_.2	3	S
P08237	PFKM	ATP-dependent 6-phosphofructokinase, muscle type	PFKM_S133_M1	0.311243	0.83325	-0.0821422	0.900888	0.989603	0.0149378	0.456903	0.930522	0.0600829	0.626177	0.958912	0.0583798	0.755454	0.962105	0.0253586	1	130	1	_SEWS[Phospho (STY)]DLLSDLQK_.2	1	S
Q8WZ42	TTN	Titin	TTN_S23152_M1	0.311243	0.83325	0.0821422	0.505473	0.942706	0.079748	0.445218	0.926542	-0.0616537	0.812333	0.986368	-0.0284725	0.864748	0.980465	-0.0138708	1	23149	1	_LTNS[Phospho (STY)]AGEAIETLNVIVLDKPGPPTGPVK_.3;_LTNS[Phospho (STY)]AGEAIETLNVIVLDK_.2;_LTNS[Phospho (STY)]AGEAIETLNVIVLDK_.3	3	S
Q9Y2D5	AKAP2	A-kinase anchor protein 2	AKAP2_S375_M1	0.311434	0.833616	0.0988562	0.860477	0.984666	-0.0254981	0.487373	0.93929	-0.0679774	0.992872	0.999553	0.00129621	0.426281	0.88005	-0.0783873	1	367	1	_PLTNPRPPS[Phospho (STY)]VGGPPEDSGASAAK_.3	1	S
Q8WXI9	GATAD2B	Transcriptional repressor p66-beta	GATAD2B_S486_M1	0.311562	0.83367	-0.0921341	0.0277846	0.664813	0.289011	0.73217	0.971053	0.0310034	0.295109	0.864654	0.139842	0.0432091	0.525905	0.184337	0.995	479	1	_LQQQAALS[Phospho (STY)]PTTAPAVSSVSK_.2	1	S
Q00872	MYBPC1	Myosin-binding protein C, slow-type	MYBPC1_T892_M1	0.311562	0.83367	-0.0921341	0.180691	0.850256	0.17824	0.121139	0.720871	0.140256	0.0386785	0.539639	0.272263	0.073008	0.597476	0.163212	1	889	1	_NSET[Phospho (STY)]DTIIFIR_.2	1	T
Q8WZ42	TTN	Titin	TTN_T26621_M1	0.311774	0.834091	0.11471	0.20301	0.861174	-0.20838	0.383663	0.90512	-0.0973633	0.747475	0.97387	-0.0532526	0.961339	0.997061	0.00546868	0.94	26610;26602	1	_DPC[Carbamidomethyl (C)]DPPGQPEVT[Phospho (STY)]NITR_.2;_SC[Carbamidomethyl (C)]EPVPARDPC[Carbamidomethyl (C)]DPPGQPEVT[Phospho (STY)]NITR_.3	2	T
Q13522	PPP1R1A	Protein phosphatase 1 regulatory subunit 1A	PPP1R1A_T38_M1	0.312437	0.834225	-0.0966038	0.333549	0.899183	0.136791	0.443876	0.926542	0.0734019	0.309696	0.873099	0.143634	0.143769	0.699066	0.141396	0.999	33;32	1	_RPTPAT[Phospho (STY)]LVLTSDQSSPEIDEDRIPNPHLK_.3;_RPTPAT[Phospho (STY)]LVLTSDQSSPEIDEDRIPNPHLK_.5;_RPTPAT[Phospho (STY)]LVLTSDQSSPEIDEDR_.3;_RRPTPAT[Phospho (STY)]LVLTSDQSSPEIDEDR_.3;_RRPTPAT[Phospho (STY)]LVLTSDQSSPEIDEDR_.4	5	T
Q9BXK5	BCL2L13	Bcl-2-like protein 13	BCL2L13_S370_M1	0.312473	0.834225	0.0831734	0.396145	0.91698	-0.103003	0.959556	0.996063	0.00415717	0.566601	0.942464	-0.0696654	0.206303	0.743442	-0.104366	0.762	370	1	_S[Phospho (STY)]SPATSLFVELDEEEVK_.2;_S[Phospho (STY)]SPATSLFVELDEEEVK_.3	2	S
Q15052	ARHGEF6	Rho guanine nucleotide exchange factor 6	ARHGEF6_S640_M1	0.312669	0.834225	0.0807004	0.193464	0.85512	-0.152881	0.79739	0.979515	-0.020431	0.495905	0.931336	-0.0803989	0.138589	0.693811	-0.11887	0.998	638	1	_KPS[Phospho (STY)]EEEYVIRK_.3;_KPS[Phospho (STY)]EEEYVIR_.2	2	S
Q13698	CACNA1S	Voltage-dependent L-type calcium channel subunit alpha-1S	CACNA1S_T395_M2	0.312759	0.834225	-0.152174	0.0627746	0.732143	0.377576	0.426903	0.921736	0.113713	0.21549	0.805267	0.256687	0.386866	0.863791	0.124374	0.991	386	2	_LSLDEGGSDT[Phospho (STY)]ESLY[Phospho (STY)]EIAGLNK_.2;_LSLDEGGSDT[Phospho (STY)]ES[Phospho (STY)]LYEIAGLNK_.2;_LSLDEGGS[Phospho (STY)]DT[Phospho (STY)]ESLYEIAGLNK_.2;_LS[Phospho (STY)]LDEGGSDT[Phospho (STY)]ESLYEIAGLNK_.2	4	T
Q2M2Z5	KIZ	Centrosomal protein kizuna	KIZ_S620_M1	0.312759	0.834225	0.152174	0.497333	0.942706	-0.145568	0.74683	0.973682	-0.0473595	0.502567	0.933648	-0.14382	0.440851	0.885015	-0.113771	0.962	611	1	_IASEASFSSS[Phospho (STY)]EGSPLSR_.2	1	S
Q96Q05	TRAPPC9	Trafficking protein particle complex subunit 9	TRAPPC9_T567_M1	0.312759	0.834225	0.152174	0.200285	0.861174	-0.265108	0.532192	0.9478	-0.0933333	0.495636	0.931135	-0.142888	0.386433	0.863268	-0.124798	1	559	1	_SLLGQNVST[Phospho (STY)]K_.2	1	T
Q9H1B7	IRF2BPL	Probable E3 ubiquitin-protein ligase IRF2BPL	IRF2BPL_S547_M1	0.312915	0.834225	0.078989	0.218775	0.869435	-0.141757	0.688908	0.966719	-0.0312127	0.476451	0.92492	-0.0823514	0.352843	0.846503	-0.0730545	1	546;545;544	1	_AS[Phospho (STY)]PEPPDSAEGALK_.2;_KAS[Phospho (STY)]PEPPDSAEGALK_.2;_KAS[Phospho (STY)]PEPPDSAEGALK_.3;_RKAS[Phospho (STY)]PEPPDSAEGALK_.3	4	S
Q8WWI1	LMO7	LIM domain only protein 7	LMO7_S867_M1	0.312915	0.834225	-0.078989	0.713961	0.970758	0.0424467	0.216382	0.820166	0.096382	0.253239	0.838019	0.131789	0.588093	0.92707	0.0425862	1	857	1	_VTTEIQLPSQS[Phospho (STY)]PVEEQSPASLSSLR_.2;_VTTEIQLPSQS[Phospho (STY)]PVEEQSPASLSSLR_.3	2	S
Q9NP98	MYOZ1	Myozenin-1	MYOZ1_S80_M1	0.312915	0.834225	-0.078989	0.102375	0.795384	0.18756	0.309514	0.872531	0.0792322	0.424546	0.912737	0.0923196	0.135514	0.693584	0.117372	1	70	1	_FIYENHPDVFS[Phospho (STY)]DSSMDHFQK_.3;_FIYENHPDVFS[Phospho (STY)]DSSMDHFQK_.4;_FIYENHPDVFS[Phospho (STY)]DSSM[Oxidation (M)]DHFQK_.2;_FIYENHPDVFS[Phospho (STY)]DSSM[Oxidation (M)]DHFQK_.3;_FIYENHPDVFS[Phospho (STY)]DSSM[Oxidation (M)]DHFQK_.4	5	S
Q5JTD0	TJAP1	Tight junction-associated protein 1	TJAP1_T422_M1	0.312915	0.834225	-0.078989	0.822965	0.981227	-0.0259163	0.78166	0.977105	0.0216088	0.634606	0.960591	0.0550191	0.564056	0.923093	0.0453561	1	417	1	_AFVDRT[Phospho (STY)]PPPAAVAQR_.2;_AFVDRT[Phospho (STY)]PPPAAVAQR_.3	2	T
Q8WZ42	TTN	Titin	TTN_S323_M1	0.312915	0.834225	0.078989	0.889636	0.989253	-0.0160757	0.815634	0.983222	0.0181788	0.993015	0.999553	-0.00101423	0.430589	0.881099	-0.0619751	1	320	1	_SVRS[Phospho (STY)]PLLMR_.2;_SVRS[Phospho (STY)]PLLM[Oxidation (M)]R_.2	2	S
Q8WZ42	TTN	Titin	TTN_S33201_M2	0.312915	0.834225	0.078989	0.650833	0.967161	-0.0524007	0.701912	0.96745	0.0298407	0.747155	0.97387	-0.037338	0.330493	0.834784	-0.0765167	1	33199;33200;33201	2	_RRS[Phospho (STY)]LSPTY[Phospho (STY)]IELMR_.2;_RRS[Phospho (STY)]LSPTY[Phospho (STY)]IELMR_.3;_RRS[Phospho (STY)]LSPTY[Phospho (STY)]IELM[Oxidation (M)]R_.2;_RRS[Phospho (STY)]LS[Phospho (STY)]PTYIELMR_.2;_RRS[Phospho (STY)]LS[Phospho (STY)]PTYIELMR_.3;_RRS[Phospho (STY)]LS[Phospho (STY)]PTYIELM[Oxidation (M)]R_.2;_RRS[Phospho (STY)]LS[Phospho (STY)]PTYIELM[Oxidation (M)]R_.3;_RS[Phospho (STY)]LSPTY[Phospho (STY)]IELMRPVSELIR_.3;_RS[Phospho (STY)]LSPTY[Phospho (STY)]IELMR_.2;_RS[Phospho (STY)]LSPTY[Phospho (STY)]IELMR_.3;_RS[Phospho (STY)]LSPTY[Phospho (STY)]IELM[Oxidation (M)]RPVSELIR_.3;_RS[Phospho (STY)]LSPTY[Phospho (STY)]IELM[Oxidation (M)]R_.2;_RS[Phospho (STY)]LSPTY[Phospho (STY)]IELM[Oxidation (M)]R_.3;_RS[Phospho (STY)]LSPT[Phospho (STY)]YIELMR_.3;_RS[Phospho (STY)]LS[Phospho (STY)]PTYIELMRPVSELIR_.3;_RS[Phospho (STY)]LS[Phospho (STY)]PTYIELMR_.2;_RS[Phospho (STY)]LS[Phospho (STY)]PTYIELMR_.3;_RS[Phospho (STY)]LS[Phospho (STY)]PTYIELM[Oxidation (M)]RPVSELIR_.3;_RS[Phospho (STY)]LS[Phospho (STY)]PTYIELM[Oxidation (M)]R_.2;_RS[Phospho (STY)]LS[Phospho (STY)]PTYIELM[Oxidation (M)]R_.3;_S[Phospho (STY)]LSPTYIELM[Oxidation (M)]RPVS[Phospho (STY)]ELIR_.2;_S[Phospho (STY)]LSPTY[Phospho (STY)]IELM[Oxidation (M)]RPVSELIR_.2;_S[Phospho (STY)]LSPTY[Phospho (STY)]IELM[Oxidation (M)]RPVSELIR_.3;_S[Phospho (STY)]LSPTY[Phospho (STY)]IELM[Oxidation (M)]R_.2;_S[Phospho (STY)]LSPT[Phospho (STY)]YIELM[Oxidation (M)]RPVSELIR_.2;_S[Phospho (STY)]LS[Phospho (STY)]PTYIELMRPVSELIR_.3;_S[Phospho (STY)]LS[Phospho (STY)]PTYIELMR_.2;_S[Phospho (STY)]LS[Phospho (STY)]PTYIELM[Oxidation (M)]RPVSELIR_.2;_S[Phospho (STY)]LS[Phospho (STY)]PTYIELM[Oxidation (M)]RPVSELIR_.3;_S[Phospho (STY)]LS[Phospho (STY)]PTYIELM[Oxidation (M)]R_.2	30	S
Q8WZ42	TTN	Titin	TTN_S33595_M1	0.312915	0.834225	0.078989	0.345377	0.901154	-0.108994	0.174024	0.784527	-0.105986	0.20233	0.794172	-0.146906	0.440961	0.885015	-0.0605902	1	33593	1	_VKS[Phospho (STY)]PEPR_.2	1	S
Q702N8	XIRP1	Xin actin-binding repeat-containing protein 1	XIRP1_S295_M1	0.312915	0.834225	0.078989	0.361265	0.90591	-0.105476	0.185439	0.794281	-0.103242	0.608392	0.955055	-0.0593087	0.58204	0.9256	-0.0432787	1	293	1	_GIS[Phospho (STY)]LEEGARPDVSATR_.2;_GIS[Phospho (STY)]LEEGARPDVSATR_.3	2	S
O43169	CYB5B	Cytochrome b5 type B	CYB5B_S4_M1	0.313371	0.834225	-0.12132	0.118425	0.808573	0.272877	0.350229	0.892147	0.1125	0.395948	0.905842	0.150376	0.0820706	0.611035	0.211985	0.992	2	1	_SGS[Phospho (STY)]MATAEASGSDGK_.2	1	S
Q6P0Q8	MAST2	Microtubule-associated serine/threonine-protein kinase 2	MAST2_S1367_M1	0.313371	0.834225	0.12132	0.262471	0.889275	0.194662	0.560234	0.949882	-0.0691404	0.81974	0.986742	-0.0399544	0.279624	0.805496	0.129372	0.997	1362	1	_SPSPLS[Phospho (STY)]GHVAQAFPTK_.2;_SPSPLS[Phospho (STY)]GHVAQAFPTK_.3	2	S
Q9UQ35	SRRM2	Serine/arginine repetitive matrix protein 2	SRRM2_S2382_M1	0.313371	0.834225	0.12132	0.501387	0.942706	-0.119351	0.342581	0.889638	-0.114388	0.107285	0.692197	-0.281114	0.162929	0.71175	-0.169225	1	2371	1	_M[Oxidation (M)]APALSGANLTS[Phospho (STY)]PR_.2	1	S
Q9UPU5	USP24	Ubiquitin carboxyl-terminal hydrolase 24	USP24_S2077_M2	0.313371	0.834225	-0.12132	0.0744186	0.759947	0.305397	0.711738	0.97003	-0.0439568	0.823925	0.986742	0.0390119	0.101926	0.647889	0.195256	0.996	2061	2	_QEAEDLSLSAPSSPEIS[Phospho (STY)]PQSS[Phospho (STY)]PRPHRPNNDR_.4;_QEAEDLSLSAPSSPEIS[Phospho (STY)]PQS[Phospho (STY)]SPRPHRPNNDR_.4;_QEAEDLSLSAPSS[Phospho (STY)]PEIS[Phospho (STY)]PQSSPRPHRPNNDR_.4	3	S
Q9H7Z6	KAT8	Histone acetyltransferase KAT8	KAT8_T45_M2	0.313395	0.834225	0.0863524	0.313988	0.896302	-0.126845	0.683457	0.965202	-0.0347661	0.613152	0.956329	-0.0638849	0.590167	0.928986	-0.046335	1	2;41	2	_AAQGAAAAVAAGTSGVAGEGEPGPGENAAAEGTAPSPGRVS[Phospho (STY)]PPT[Phospho (STY)]PAR_.3;_AAQGAAAAVAAGTSGVAGEGEPGPGENAAAEGTAPSPGRVS[Phospho (STY)]PPT[Phospho (STY)]PAR_.4;_AAQGAAAAVAAGTSGVAGEGEPGPGENAAAEGTAPS[Phospho (STY)]PGRVSPPT[Phospho (STY)]PAR_.3;_AAQGAAAAVAAGTSGVAGEGEPGPGENAAAEGTAPS[Phospho (STY)]PGRVSPPT[Phospho (STY)]PAR_.4;_VS[Phospho (STY)]PPT[Phospho (STY)]PAR_.2	5	T
Q8WZ42	TTN	Titin	TTN_Y8212_M1	0.313431	0.834225	-0.0800148	0.0897336	0.784088	0.197313	0.172744	0.78386	0.107757	0.0880638	0.659521	0.198327	0.112016	0.668999	0.126746	1	8204	1	_GDAGQYTC[Carbamidomethyl (C)]Y[Phospho (STY)]ASNIAGK_.2	1	Y
Q9HBL0	TNS1	Tensin-1	TNS1_S1533_M2	0.313811	0.834225	-0.123223	0.525421	0.948294	0.114595	0.555814	0.949594	0.0722439	0.565151	0.942464	0.103864	0.652655	0.943073	0.0555055	0.999	1515	2	_VSSPVASGMSSPSGGSTVS[Phospho (STY)]FSHTLPDFS[Phospho (STY)]K_.3;_VSSPVASGMSSPSGGSTVS[Phospho (STY)]FSHT[Phospho (STY)]LPDFSK_.3;_VSSPVASGMSSPSGGSTVS[Phospho (STY)]FS[Phospho (STY)]HTLPDFSK_.3;_VSSPVASGMSSPSGGST[Phospho (STY)]VS[Phospho (STY)]FSHTLPDFSK_.3;_VSSPVASGM[Oxidation (M)]SSPSGGSTVS[Phospho (STY)]FSHTLPDFS[Phospho (STY)]K_.3;_VSSPVASGM[Oxidation (M)]SSPSGGSTVS[Phospho (STY)]FSHT[Phospho (STY)]LPDFSK_.3;_VSSPVASGM[Oxidation (M)]SSPSGGSTVS[Phospho (STY)]FS[Phospho (STY)]HTLPDFSK_.3;_VSSPVASGM[Oxidation (M)]SSPSGGST[Phospho (STY)]VS[Phospho (STY)]FSHTLPDFSK_.3;_VSSPVASGM[Oxidation (M)]SSPSGGS[Phospho (STY)]TVS[Phospho (STY)]FSHTLPDFSK_.3;_VSSPVASGM[Oxidation (M)]SSPS[Phospho (STY)]GGSTVS[Phospho (STY)]FSHTLPDFSK_.3	10	S
Q8WZ42	TTN	Titin	TTN_S1409_M2	0.313811	0.834225	-0.123223	0.793324	0.979222	-0.0474101	0.508223	0.943296	0.0833333	0.760811	0.97486	0.0550755	0.504408	0.904556	-0.0824609	1	1409	2	_S[Phospho (STY)]VSRSPIRMS[Phospho (STY)]PAR_.2;_S[Phospho (STY)]VSRSPIRM[Oxidation (M)]S[Phospho (STY)]PAR_.2;_S[Phospho (STY)]VSRS[Phospho (STY)]PIRMSPAR_.2;_S[Phospho (STY)]VSRS[Phospho (STY)]PIR_.2;_S[Phospho (STY)]VS[Phospho (STY)]RSPIRMSPAR_.2;_S[Phospho (STY)]VS[Phospho (STY)]RSPIRM[Oxidation (M)]SPAR_.2;_S[Phospho (STY)]VS[Phospho (STY)]RSPIR_.2	7	S
Q9Y608	LRRFIP2	Leucine-rich repeat flightless-interacting protein 2	LRRFIP2_Y348_M1	0.313813	0.834225	0.0849079	0.13669	0.829486	-0.185138	0.425387	0.921736	-0.0673688	0.425489	0.912737	-0.0997567	0.583334	0.926621	-0.0467684	1	326	1	_RGSGDTSSLIDPDTSLSELRDIY[Phospho (STY)]DLK_.3;_RGSGDTSSLIDPDTSLSELRDIY[Phospho (STY)]DLK_.4	2	Y
Q8WZ42	TTN	Titin	TTN_T30924_M1	0.313828	0.834225	0.0848683	0.0486179	0.709775	-0.241871	0.523006	0.946466	-0.0535515	0.196222	0.792396	-0.159881	0.15274	0.703991	-0.120693	1	30920;30918	1	_STGLT[Phospho (STY)]EGLEYEHR_.2;_STGLT[Phospho (STY)]EGLEYEHR_.3;_YRSTGLT[Phospho (STY)]EGLEYEHR_.3	3	T
Q92625	ANKS1A	Ankyrin repeat and SAM domain-containing protein 1A	ANKS1A_S887_M1	0.313834	0.834225	0.0944056	0.281619	0.894469	-0.147776	0.129118	0.729579	-0.141121	0.248816	0.83655	-0.158153	0.108095	0.661706	-0.150867	0.999	884	1	_RHDS[Phospho (STY)]LHDPAAPSR_.3	1	S
Q13409	DYNC1I2	Cytoplasmic dynein 1 intermediate chain 2	DYNC1I2_S101_M1	0.313954	0.834225	-0.144615	0.466623	0.934401	0.149309	0.947253	0.99472	0.0092593	0.996347	0.999734	0.000944348	0.627039	0.93966	0.0684333	0.986	92	1	_SVSTPSEAGS[Phospho (STY)]QDSGDGAVGSR_.2	1	S
O75592	MYCBP2	E3 ubiquitin-protein ligase MYCBP2	MYCBP2_S3513_M1	0.313954	0.834225	0.144615	0.862498	0.984666	-0.0349765	0.559157	0.949594	-0.0801152	0.0986241	0.678577	-0.32453	0.850465	0.97811	-0.0262462	0.994	3503	1	_VNSGDTEVGSS[Phospho (STY)]LLR_.2	1	S
Q9UQ35	SRRM2	Serine/arginine repetitive matrix protein 2	SRRM2_S864_M1	0.313954	0.834225	-0.144615	0.823834	0.981227	0.0458928	0.757468	0.974952	-0.0432771	0.60803	0.955006	-0.105492	0.982386	0.998674	-0.00310572	0.981	852	1	_QGSITSPQANEQS[Phospho (STY)]VTPQRR_.3;_QGSITSPQANEQS[Phospho (STY)]VTPQR_.2	2	S
Q02641	CACNB1	Voltage-dependent L-type calcium channel subunit beta-1	CACNB1_Y12_M1	0.31398	0.834225	-0.160173	0.109749	0.801626	0.342406	0.95786	0.995698	-0.00792081	0.762889	0.974966	0.0665481	0.168801	0.717931	0.207595	1	10	1	_GPY[Phospho (STY)]PPSQEIPM[Oxidation (M)]EVFDPSPQGK_.2;_GPY[Phospho (STY)]PPSQEIPM[Oxidation (M)]EVFDPSPQGK_.3	2	Y
Q9NX63	CHCHD3	MICOS complex subunit MIC19	CHCHD3_S58_M1	0.31398	0.834225	-0.160173	0.876636	0.9875	0.0351372	0.777644	0.976914	0.0435739	0.72215	0.970988	0.0803806	0.203393	0.742133	0.197386	0.995	46;49	1	_SQRYSGAYGASVS[Phospho (STY)]DEELKR_.3;_SQRYSGAYGASVS[Phospho (STY)]DEELK_.3;_YSGAYGASVS[Phospho (STY)]DEELKR_.2;_YSGAYGASVS[Phospho (STY)]DEELK_.2	4	S
Q92913	FGF13	Fibroblast growth factor 13	FGF13_T213_M1	0.31398	0.834225	-0.160173	0.883908	0.988724	0.0330519	0.0277847	0.507164	0.338396	0.0510442	0.582726	0.420985	0.282976	0.807191	0.166312	0.999	206;201	1	_EPSLHDLT[Phospho (STY)]EFSR_.2;_EPSLHDLT[Phospho (STY)]EFSR_.3;_VAMYKEPSLHDLT[Phospho (STY)]EFSR_.3;_VAM[Oxidation (M)]YKEPSLHDLT[Phospho (STY)]EFSR_.3	4	T
Q9BZQ8	NIBAN1	Protein Niban 1	NIBAN1_T652_M1	0.31398	0.834225	-0.160173	0.28539	0.895521	0.232653	0.245046	0.839042	0.174258	0.198057	0.793764	0.278565	0.729648	0.956658	0.0526471	0.993	637	1	_GESLSLPGPSPPPDGT[Phospho (STY)]EQVIISR_.2;_GESLSLPGPSPPPDGT[Phospho (STY)]EQVIISR_.3	2	T
O75832	PSMD10	26S proteasome non-ATPase regulatory subunit 10	PSMD10_T108_M1	0.31398	0.834225	0.160173	0.589894	0.96156	-0.121582	0.054825	0.587411	-0.296303	0.0139286	0.383544	-0.516149	0.322392	0.829855	-0.153522	0.982	96	1	_GAQVNAVNQNGC[Carbamidomethyl (C)]T[Phospho (STY)]PLHYAASK_.3	1	T
P69905	HBA2	Hemoglobin subunit alpha	HBA2_S132_M1	0.314235	0.834225	-0.0793222	0.715362	0.970758	0.0425155	0.921385	0.993532	0.00774653	0.651629	0.96286	0.0526269	0.559432	0.923093	0.0462014	1	129	1	_FLAS[Phospho (STY)]VSTVLTSK_.2	1	S
Q13263	TRIM28	Transcription intermediary factor 1-beta	TRIM28_S19_M1	0.314235	0.834225	0.0793222	0.844797	0.982464	0.0228308	0.791264	0.979145	0.0207784	0.660972	0.963757	0.0511219	0.702721	0.951442	0.030214	1	2	1	_AASAAAASAAAASAASGS[Phospho (STY)]PGPGEGSAGGEKR_.3;_AASAAAASAAAASAASGS[Phospho (STY)]PGPGEGSAGGEK_.2;_AASAAAASAAAASAASGS[Phospho (STY)]PGPGEGSAGGEK_.3	3	S
P18206	VCL	Vinculin	VCL_S596_M1	0.31427	0.834225	-0.163589	0.841168	0.982464	0.0478675	0.31427	0.875779	0.163589	0.421335	0.912737	0.19041	0.695196	0.949122	-0.0648886	0.977	587	1	_MQEAMTQEVS[Phospho (STY)]DVFSDTTTPIK_.2;_MQEAM[Oxidation (M)]TQEVS[Phospho (STY)]DVFSDTTTPIK_.2;_M[Oxidation (M)]QEAMTQEVS[Phospho (STY)]DVFSDTTTPIK_.2;_M[Oxidation (M)]QEAM[Oxidation (M)]TQEVS[Phospho (STY)]DVFSDTTTPIK_.2	4	S
Q8WZ42	TTN	Titin	TTN_T28002_M1	0.314309	0.834225	0.0907716	0.54834	0.951327	-0.0797271	0.320094	0.87911	-0.0891239	0.233695	0.820894	-0.157441	0.316427	0.827576	-0.0905395	1	27988	1	_NAFVTPGPPGIPEVT[Phospho (STY)]KITK_.2;_NAFVTPGPPGIPEVT[Phospho (STY)]KITK_.3;_NAFVTPGPPGIPEVT[Phospho (STY)]K_.2	3	T
P30622	CLIP1	CAP-Gly domain-containing linker protein 1	CLIP1_T153_M1	0.314496	0.834225	0.113879	0.915179	0.991132	0.0176273	0.836996	0.983282	-0.0230354	0.878786	0.991637	-0.0252381	0.865082	0.980512	0.0192743	0.841	145	1	_ATSPLC[Carbamidomethyl (C)]TST[Phospho (STY)]ASMVSSSPSTPSNIPQKPSQPAAK_.3;_ATSPLC[Carbamidomethyl (C)]TST[Phospho (STY)]ASMVSSSPSTPSNIPQK_.2;_ATSPLC[Carbamidomethyl (C)]TST[Phospho (STY)]ASMVSSSPSTPSNIPQK_.3;_ATSPLC[Carbamidomethyl (C)]TST[Phospho (STY)]ASM[Oxidation (M)]VSSSPSTPSNIPQKPSQPAAK_.3;_ATSPLC[Carbamidomethyl (C)]TST[Phospho (STY)]ASM[Oxidation (M)]VSSSPSTPSNIPQKPSQPAAK_.4;_ATSPLC[Carbamidomethyl (C)]TST[Phospho (STY)]ASM[Oxidation (M)]VSSSPSTPSNIPQK_.3	6	T
O75821	EIF3G	Eukaryotic translation initiation factor 3 subunit G	EIF3G_S42_M1	0.314496	0.834225	-0.113879	0.640378	0.967161	-0.0782836	0.458006	0.930522	0.0842865	0.706583	0.969581	0.0631155	0.830588	0.974932	-0.0243911	1	33	1	_GIPLATGDTS[Phospho (STY)]PEPELLPGAPLPPPK_.2;_GIPLATGDTS[Phospho (STY)]PEPELLPGAPLPPPK_.3	2	S
P61978	HNRNPK	Heterogeneous nuclear ribonucleoprotein K	HNRNPK_T3_M1	0.314854	0.834225	-0.0915361	0.774092	0.976815	-0.0385129	0.295279	0.866419	0.0945743	0.448631	0.915545	0.101442	0.304166	0.816866	0.0936996	0.999	1	1	_MET[Phospho (STY)]EQPEETFPNTETNGEFGK_.2	1	T
O43312	MTSS1	Protein MTSS 1	MTSS1_S322_M1	0.314921	0.834225	0.095169	0.595759	0.961981	-0.0738218	0.0266727	0.499505	-0.20813	0.0938391	0.670012	-0.230317	0.703295	0.951442	-0.036019	1	314	1	_LSSVSSHDS[Phospho (STY)]GFISQDAFQSK_.3	1	S
P21796	VDAC1	Voltage-dependent anion-selective channel protein 1	VDAC1_T51_M1	0.314941	0.834225	-0.102683	0.150496	0.843578	0.210742	0.879854	0.987503	0.0151314	0.608226	0.955006	0.0758819	0.643543	0.94231	0.0466399	0.918	35;33	1	_SENGLEFTSSGSANTET[Phospho (STY)]TKVTGSLETK_.3;_SENGLEFTSSGSANTET[Phospho (STY)]TK_.2;_TKSENGLEFTSSGSANTET[Phospho (STY)]TKVTGSLETK_.4	3	T
Q08499	PDE4D	cAMP-specific 3',5'-cyclic phosphodiesterase 4D	PDE4D_S174_M1	0.314975	0.834225	0.10034	0.354557	0.904181	-0.133719	0.524842	0.947357	-0.0622188	0.515088	0.934462	-0.0942344	0.966605	0.997372	0.00412221	1	164	1	_SPLDPMTSPGS[Phospho (STY)]GLILQANFVHSQR_.3;_SPLDPM[Oxidation (M)]TSPGS[Phospho (STY)]GLILQANFVHSQR_.3	2	S
P13805	TNNT1	Troponin T, slow skeletal muscle	TNNT1_Y255_M1	0.315024	0.834225	0.106371	0.520305	0.947341	-0.100757	0.402212	0.912427	0.0890384	0.962721	0.999103	-0.00734398	0.450456	0.888901	-0.0807695	1	249	1	_YEINVLY[Phospho (STY)]NRISHAQK_.3;_YEINVLY[Phospho (STY)]NR_.2	2	Y
Q9Y4H2	IRS2	Insulin receptor substrate 2	IRS2_T314_M1	0.31512	0.834225	0.143573	0.793854	0.979222	-0.0550402	0.590783	0.95468	0.0770529	0.746949	0.97387	0.0679364	0.542448	0.91834	-0.0881483	0.985	304;306	1	_SKSQSSGSSAT[Phospho (STY)]HPISVPGAR_.3;_SQSSGSSAT[Phospho (STY)]HPISVPGAR_.2;_SQSSGSSAT[Phospho (STY)]HPISVPGAR_.3	3	T
Q16891	IMMT	MICOS complex subunit MIC60	IMMT_S388_M1	0.315192	0.834225	0.100222	0.484825	0.941114	0.103281	0.336936	0.886472	-0.096086	0.979485	0.999251	-0.00381208	0.803201	0.970219	-0.0251366	0.817	386	1	_GMS[Phospho (STY)]VSDLADKLSTDDLNSLIAHAHR_.4;_GMS[Phospho (STY)]VSDLADKLSTDDLNSLIAHAHR_.5	2	S
Q8TAT6	NPLOC4	Nuclear protein localization protein 4 homolog	NPLOC4_S465_M2	0.315192	0.834225	-0.100222	0.189267	0.852094	0.190732	0.0601195	0.596	0.186167	0.174434	0.776155	0.197193	0.0992768	0.645131	0.164312	0.997	459	2	_DPVYTFS[Phospho (STY)]IS[Phospho (STY)]QNPFPIENR_.3;_DPVYT[Phospho (STY)]FS[Phospho (STY)]ISQNPFPIENR_.3;_DPVY[Phospho (STY)]TFS[Phospho (STY)]ISQNPFPIENR_.3	3	S
Q9BWG6	SCNM1	Sodium channel modifier 1	SCNM1_S177_M1	0.315288	0.834225	0.112162	0.0825369	0.775843	-0.281513	0.725693	0.971053	-0.0391892	0.599128	0.952306	-0.0868383	0.789792	0.968791	-0.0300777	1	161	1	_EPEPAAGPQAEESATVS[Phospho (STY)]APAPM[Oxidation (M)]SPTR_.3	1	S
Q9BX66	SORBS1	Sorbin and SH3 domain-containing protein 1	SORBS1_S341_M1	0.315288	0.834225	-0.112162	0.303552	0.896302	-0.169058	0.942127	0.99472	-0.00811361	0.701889	0.968954	-0.0632903	0.120972	0.679947	-0.174756	0.836	335;336	1	_RVGEQDS[Phospho (STY)]APTQEKPTSPGK_.2;_RVGEQDS[Phospho (STY)]APTQEKPTSPGK_.3;_VGEQDS[Phospho (STY)]APTQEKPTSPGK_.2	3	S
Q14444	CAPRIN1	Caprin-1	CAPRIN1_T345_M1	0.315404	0.834225	0.150495	0.253156	0.889275	-0.242704	0.357904	0.895275	-0.135289	0.208348	0.800238	-0.266362	0.262223	0.79395	-0.166393	0.991	311	1	_EQVDEWTVETVEVVNSLQQQPQAASPSVPEPHSLT[Phospho (STY)]PVAQADPLVR_.4	1	T
O94875	SORBS2	Sorbin and SH3 domain-containing protein 2	SORBS2_S230_M1	0.315538	0.834225	0.102465	0.598119	0.961981	-0.0797896	0.465853	0.932272	-0.0746127	0.842275	0.987462	-0.0301621	0.550189	0.921138	-0.06171	1	228;220	1	_PAS[Phospho (STY)]LYQSSIDR_.2;_SSILQHERPAS[Phospho (STY)]LYQSSIDR_.3	2	S
O95218	ZRANB2	Zinc finger Ran-binding domain-containing protein 2	ZRANB2_Y183_M1	0.315982	0.834225	0.122995	0.963156	0.993861	0.00822973	0.882025	0.987849	-0.01797	0.444859	0.915545	-0.135489	0.582682	0.925968	0.0667923	1	183	1	_Y[Phospho (STY)]NLDASEEEDSNKK_.2;_Y[Phospho (STY)]NLDASEEEDSNKK_.3;_Y[Phospho (STY)]NLDASEEEDSNK_.2	3	Y
Q15772	SPEG	Striated muscle preferentially expressed protein kinase	SPEG_S462_M1	0.316156	0.834225	0.0865779	0.339657	0.899183	-0.121305	0.926128	0.993532	0.00796023	0.793454	0.982251	-0.0333772	0.103131	0.65092	-0.14111	1	444	1	_GAPWGTPGASQEELRAPGS[Phospho (STY)]VAER_.3	1	S
P16615	ATP2A2	Sarcoplasmic/endoplasmic reticulum calcium ATPase 2	ATP2A2_S186_M1	0.316176	0.834225	0.0858774	0.914926	0.991132	0.0135119	0.777073	0.976914	-0.0241198	0.974823	0.999251	0.00399205	0.981906	0.998674	-0.00195046	1	175	1	_VDQSILTGESVS[Phospho (STY)]VIKHTDPVPDPR_.3;_VDQSILTGESVS[Phospho (STY)]VIKHTDPVPDPR_.4	2	S
Q8WZ42	TTN	Titin	TTN_T15842_M1	0.316218	0.834225	-0.0873016	0.203056	0.861174	0.162556	0.549038	0.949349	0.0519017	0.379172	0.899656	0.1127	0.115489	0.672085	0.137532	0.994	15825	1	_DPFGPPDAPDKPIVEDVT[Phospho (STY)]SNSMLVK_.3;_DPFGPPDAPDKPIVEDVT[Phospho (STY)]SNSM[Oxidation (M)]LVK_.3	2	T
P54819	AK2	Adenylate kinase 2, mitochondrial	AK2_S222_M1	0.316248	0.834225	0.0958129	0.179661	0.850256	0.188986	0.734332	0.971053	-0.0324897	0.843207	0.987462	-0.0281067	0.710402	0.952007	-0.035839	1	205	1	_GIHSAIDASQTPDVVFAS[Phospho (STY)]ILAAFSK_.3	1	S
Q6UN15	FIP1L1	Pre-mRNA 3'-end-processing factor FIP1	FIP1L1_T494_M1	0.316248	0.834225	-0.0958129	0.677722	0.968607	0.0584279	0.09589	0.677185	0.158107	0.567992	0.942464	0.0802208	0.723517	0.955707	0.0340557	0.998	490;488	1	_DHSPT[Phospho (STY)]PSVFNSDEER_.2;_DHSPT[Phospho (STY)]PSVFNSDEER_.3;_ERDHSPT[Phospho (STY)]PSVFNSDEER_.3	3	T
Q99972	MYOC	Myocilin	MYOC_S203_M1	0.316248	0.834225	0.0958129	0.681303	0.968617	-0.0583211	0.275998	0.858399	-0.104467	0.249262	0.836811	-0.162661	0.371897	0.85726	-0.0863662	0.995	194	1	_AVPPGSREVS[Phospho (STY)]TWNLDTLAFQELK_.3	1	S
P17661	DES	Desmin	DES_Y83_M1	0.316304	0.834225	-0.0851166	0.205364	0.861174	0.157922	0.626171	0.959046	0.0411698	0.228013	0.817561	0.150414	0.0116892	0.369037	0.215049	1	79	1	_TPSSY[Phospho (STY)]GAGELLDFSLADAVNQEFLTTR_.3	1	Y
Q8N3K9	CMYA5	Cardiomyopathy-associated protein 5	CMYA5_S168_M1	0.316369	0.834225	0.0880503	0.546484	0.951327	-0.0780574	0.408661	0.915025	-0.0721297	0.459323	0.917512	-0.095707	0.821991	0.972605	-0.0197981	0.999	166	1	_KGS[Phospho (STY)]PLTSASQVLTTEK_.2;_KGS[Phospho (STY)]PLTSASQVLTTEK_.3	2	S
Q53GG5	PDLIM3	PDZ and LIM domain protein 3	PDLIM3_S132_M2	0.316369	0.834225	-0.0880503	0.96086	0.993638	-0.00636179	0.864928	0.986397	0.0148423	0.718413	0.970988	0.0467196	0.387715	0.864584	0.0761675	0.996	125;123;132	2	_PFVIPGRS[Phospho (STY)]SGC[Carbamidomethyl (C)]STPS[Phospho (STY)]GIDC[Carbamidomethyl (C)]GSGR_.3;_PFVIPGRS[Phospho (STY)]SGC[Carbamidomethyl (C)]S[Phospho (STY)]TPSGIDC[Carbamidomethyl (C)]GSGR_.3;_PFVIPGRS[Phospho (STY)]S[Phospho (STY)]GC[Carbamidomethyl (C)]STPSGIDC[Carbamidomethyl (C)]GSGR_.2;_PFVIPGRS[Phospho (STY)]S[Phospho (STY)]GC[Carbamidomethyl (C)]STPSGIDC[Carbamidomethyl (C)]GSGR_.3;_PKPFVIPGRS[Phospho (STY)]S[Phospho (STY)]GC[Carbamidomethyl (C)]STPSGIDC[Carbamidomethyl (C)]GSGR_.3;_S[Phospho (STY)]SGC[Carbamidomethyl (C)]STPSGIDC[Carbamidomethyl (C)]GS[Phospho (STY)]GR_.2;_S[Phospho (STY)]SGC[Carbamidomethyl (C)]ST[Phospho (STY)]PSGIDC[Carbamidomethyl (C)]GSGR_.2;_S[Phospho (STY)]SGC[Carbamidomethyl (C)]S[Phospho (STY)]TPSGIDC[Carbamidomethyl (C)]GSGR_.2;_S[Phospho (STY)]S[Phospho (STY)]GC[Carbamidomethyl (C)]STPSGIDC[Carbamidomethyl (C)]GSGRSTPSSVSTVSTIC[Carbamidomethyl (C)]PGDLK_.3;_S[Phospho (STY)]S[Phospho (STY)]GC[Carbamidomethyl (C)]STPSGIDC[Carbamidomethyl (C)]GSGRSTPSSVSTVSTIC[Carbamidomethyl (C)]PGDLK_.4;_S[Phospho (STY)]S[Phospho (STY)]GC[Carbamidomethyl (C)]STPSGIDC[Carbamidomethyl (C)]GSGR_.2	11	S
Q08257	CRYZ	Quinone oxidoreductase	CRYZ_Y67_M1	0.316507	0.834225	-0.125	0.557225	0.951327	0.105976	0.0771928	0.636381	0.216732	0.011448	0.352025	0.434814	0.0794737	0.605409	0.216699	1	62	1	_KPLLPY[Phospho (STY)]TPGSDVAGVIEAVGDNASAFK_.3	1	Y
Q8WZ42	TTN	Titin	TTN_T20764_M1	0.316507	0.834225	-0.125	0.750795	0.973401	-0.0565376	0.2474	0.839129	0.139411	0.66041	0.963757	0.0781554	0.634669	0.940274	0.0577136	0.968	20759	1	_SWSTVT[Phospho (STY)]TEC[Carbamidomethyl (C)]SK_.2	1	T
Q5JRX3	PITRM1	Presequence protease, mitochondrial	PITRM1_T731_M1	0.316507	0.834225	0.125	0.202843	0.861174	-0.223993	0.186947	0.794281	-0.158929	0.193952	0.789876	-0.228357	0.431167	0.881542	-0.0956755	0.994	729	1	_TLT[Phospho (STY)]PAGDLQETFSGM[Oxidation (M)]DQVR_.2	1	T
P45974	USP5	Ubiquitin carboxyl-terminal hydrolase 5	USP5_S787_M1	0.316507	0.834225	0.125	0.840723	0.982464	0.0357936	0.800943	0.980142	-0.0304116	0.529351	0.93691	-0.111712	0.552482	0.921138	0.072142	1	779	1	_SAADSISES[Phospho (STY)]VPVGPK_.2	1	S
Q00325	SLC25A3	Phosphate carrier protein, mitochondrial	SLC25A3_T199_M2	0.316614	0.834225	0.0806262	0.83435	0.982464	0.0249024	0.720903	0.970962	0.0286316	0.999847	0.999912	-2.28741e-05	0.225882	0.763594	0.0978885	1	190	2	_IQTQPGY[Phospho (STY)]ANT[Phospho (STY)]LR_.2	1	T
Q00325	SLC25A3	Phosphate carrier protein, mitochondrial	SLC25A3_Y196_M2	0.316614	0.834225	0.0806262	0.83435	0.982464	0.0249024	0.720903	0.970962	0.0286316	0.999847	0.999912	-2.28741e-05	0.225882	0.763594	0.0978885	1	190	2	_IQTQPGY[Phospho (STY)]ANT[Phospho (STY)]LR_.2;_IQT[Phospho (STY)]QPGY[Phospho (STY)]ANTLR_.2	2	Y
Q8WZ42	TTN	Titin	TTN_S14176_M1	0.316651	0.834225	-0.104707	0.288529	0.895521	-0.161724	0.373295	0.903453	0.0920588	0.904966	0.993425	0.0183114	0.960927	0.997061	-0.00511551	0.998	14172	1	_AEDLS[Phospho (STY)]ATVTDVVEGQEYSFR_.2	1	S
Q8WZ42	TTN	Titin	TTN_S8857_M1	0.316651	0.834225	0.104707	0.49987	0.942706	-0.104442	0.188453	0.794281	-0.137712	0.0599766	0.597622	-0.285847	0.5168	0.908375	-0.0685281	0.949	8849	1	_SAILEIPSS[Phospho (STY)]TVEDAGQYNC[Carbamidomethyl (C)]YIENASGK_.3	1	S
P46821	MAP1B	Microtubule-associated protein 1B	MAP1B_S16_M1	0.316765	0.834225	0.137566	0.474856	0.936383	0.138136	0.821781	0.983282	-0.0297033	0.871553	0.991385	0.0313982	0.33746	0.83918	0.127676	0.965	2	1	_ATVVVEATEPEPSGS[Phospho (STY)]IANPAASTSPSLSHR_.3	1	S
Q6P0Q8	MAST2	Microtubule-associated serine/threonine-protein kinase 2	MAST2_S1337_M2	0.316765	0.834225	0.137566	0.979315	0.995578	0.00513392	0.766832	0.975962	-0.039841	0.63462	0.960591	-0.0938928	0.663121	0.945276	-0.0589865	0.99	1337	2	_S[Phospho (STY)]AGSIPLSPLAHTPSPPPPT[Phospho (STY)]ASPQR_.3;_S[Phospho (STY)]AGSIPLSPLAHTPS[Phospho (STY)]PPPPTASPQR_.3;_S[Phospho (STY)]AGSIPLSPLAHT[Phospho (STY)]PSPPPPTASPQR_.3;_S[Phospho (STY)]AGSIPLS[Phospho (STY)]PLAHTPSPPPPTASPQR_.3;_S[Phospho (STY)]AGS[Phospho (STY)]IPLSPLAHTPSPPPPTASPQR_.3	5	S
Q8WX92	NELFB	Negative elongation factor B	NELFB_S557_M1	0.316765	0.834225	0.137566	0.30411	0.896302	-0.201392	0.579991	0.951649	-0.0742708	0.563631	0.942464	-0.113969	0.874188	0.98377	-0.0213916	0.998	555	1	_KPS[Phospho (STY)]PAQAAETPALELPLPSVPAPAPL_.2;_KPS[Phospho (STY)]PAQAAETPALELPLPSVPAPAPL_.3	2	S
O43164	PJA2	E3 ubiquitin-protein ligase Praja-2	PJA2_S253_M1	0.316765	0.834225	-0.137566	0.308707	0.896302	0.199526	0.160621	0.766541	0.18808	0.313526	0.87672	0.197588	0.593233	0.929032	-0.0720993	1	241	1	_SSAGDTEFVHQNS[Phospho (STY)]QEIQR_.3	1	S
Q6IQ22	RAB12	Ras-related protein Rab-12	RAB12_S223_M1	0.316765	0.834225	0.137566	0.655926	0.967161	-0.0863803	0.548194	0.948939	-0.0790126	0.324008	0.882328	-0.18982	0.396242	0.867837	-0.113526	0.994	215	1	_NELSNSILS[Phospho (STY)]LQPEPEIPPELPPPRPHVR_.3;_NELSNSILS[Phospho (STY)]LQPEPEIPPELPPPRPHVR_.4	2	S
Q8TF71	SLC16A10	Monocarboxylate transporter 10	SLC16A10_S498_M1	0.316765	0.834225	-0.137566	0.538758	0.951009	0.121265	0.0297002	0.512202	0.291778	0.0689783	0.61833	0.348696	0.827637	0.974716	0.0294533	1	492	1	_MLENQNS[Phospho (STY)]LLSSSSGM[Oxidation (M)]FK_.2;_M[Oxidation (M)]LENQNS[Phospho (STY)]LLSSSSGMFK_.2;_M[Oxidation (M)]LENQNS[Phospho (STY)]LLSSSSGM[Oxidation (M)]FK_.2	3	S
Q2TAL5	SMTNL2	Smoothelin-like protein 2	SMTNL2_S267_M2	0.316765	0.834225	-0.137566	0.482012	0.940115	0.138541	0.220431	0.821453	0.164457	0.290558	0.860095	0.206999	0.178789	0.726688	0.180854	0.973	266	2	_HS[Phospho (STY)]NSPPLVTPPQSPVS[Phospho (STY)]PQPPAITQVHR_.3;_HS[Phospho (STY)]NSPPLVTPPQSPVS[Phospho (STY)]PQPPAITQVHR_.4;_HS[Phospho (STY)]NSPPLVTPPQS[Phospho (STY)]PVSPQPPAITQVHR_.3;_HS[Phospho (STY)]NSPPLVTPPQS[Phospho (STY)]PVSPQPPAITQVHR_.4;_HS[Phospho (STY)]NSPPLVT[Phospho (STY)]PPQSPVSPQPPAITQVHR_.3;_HS[Phospho (STY)]NSPPLVT[Phospho (STY)]PPQSPVSPQPPAITQVHR_.4;_HS[Phospho (STY)]NS[Phospho (STY)]PPLVTPPQSPVSPQPPAITQVHR_.3	7	S
Q6NZY4	ZCCHC8	Zinc finger CCHC domain-containing protein 8	ZCCHC8_S591_M1	0.316765	0.834225	-0.137566	0.648116	0.967161	0.0901834	0.553075	0.949426	0.0797884	0.446576	0.915545	0.149858	0.63455	0.940274	0.0643489	0.994	590;591	1	_KS[Phospho (STY)]EAGHASSPDSEVTSLC[Carbamidomethyl (C)]QK_.3;_S[Phospho (STY)]EAGHASSPDSEVTSLC[Carbamidomethyl (C)]QK_.2;_S[Phospho (STY)]EAGHASSPDSEVTSLC[Carbamidomethyl (C)]QK_.3	3	S
Q9UKJ3	GPATCH8	G patch domain-containing protein 8	GPATCH8_S1107_M1	0.316827	0.834225	0.11522	0.0561223	0.723398	-0.312486	0.435601	0.924291	-0.0883822	0.124264	0.718256	-0.253729	0.144143	0.699604	-0.167039	0.988	1105	1	_KPS[Phospho (STY)]VSEEVQATPNK_.2	1	S
P25788	PSMA3	Proteasome subunit alpha type-3	PSMA3_Y8_M1	0.316827	0.834225	0.11522	0.794281	0.979222	0.0431385	0.971037	0.997387	0.00406507	0.980932	0.999251	-0.00395592	0.893951	0.985401	0.0150285	1	2	1	_SSIGTGY[Phospho (STY)]DLSASTFSPDGR_.2	1	Y
Q7Z6J2	TAMALIN	Protein TAMALIN	TAMALIN_T77_M1	0.316827	0.834225	0.11522	0.803838	0.980156	0.0416675	0.450482	0.929061	-0.0856537	0.661065	0.963757	-0.0734832	0.929804	0.99338	-0.0100434	0.998	70	1	_ALAVSGGT[Phospho (STY)]LPR_.2	1	T
P51668;P61077;P62837;Q9Y2X8	UBE2D1;UBE2D3;UBE2D2;UBE2D4	Ubiquitin-conjugating enzyme E2 D1;Ubiquitin-conjugating enzyme E2 D3;Ubiquitin-conjugating enzyme E2 D2;Ubiquitin-conjugating enzyme E2 D4	UBE2D1_S83_M1	0.316827	0.834225	0.11522	0.00823949	0.510815	-0.417164	0.124225	0.725369	-0.172323	0.137081	0.735213	-0.24239	0.0430689	0.525905	-0.227844	0.999	73	1	_IYHPNINSNGS[Phospho (STY)]IC[Carbamidomethyl (C)]LDILR_.3	1	S
Q9NZB2	FAM120A	Constitutive coactivator of PPAR-gamma-like protein 1	FAM120A_Y395_M1	0.31689	0.834225	0.136947	0.0115662	0.568528	-0.478553	0.268723	0.856294	-0.151865	0.314503	0.878051	-0.201099	0.490668	0.901301	-0.0951072	1	376	1	_PVAPQVPSPGGAPGQGPYPY[Phospho (STY)]SLSEPAPLTLDTSGK_.3;_PVAPQVPSPGGAPGQGPYPY[Phospho (STY)]SLSEPAPLTLDTSGK_.4	2	Y
Q16643	DBN1	Drebrin	DBN1_T343_M1	0.317026	0.834225	-0.101064	0.269202	0.893281	0.162702	0.298252	0.867559	0.104047	0.170061	0.773925	0.201304	0.305797	0.817279	0.10357	0.991	328;337	1	_MAPTPIPTRSPSDSST[Phospho (STY)]ASTPVAEQIER_.3;_M[Oxidation (M)]APTPIPTRSPSDSST[Phospho (STY)]ASTPVAEQIER_.3;_SPSDSST[Phospho (STY)]ASTPVAEQIER_.2	3	T
Q8ND76	CCNY	Cyclin-Y	CCNY_Y98_M1	0.317071	0.834225	-0.0830222	0.644292	0.967161	0.0565719	0.183017	0.793982	0.109994	0.132932	0.730462	0.182708	0.129918	0.689617	0.1262	1	98	1	_Y[Phospho (STY)]SSC[Carbamidomethyl (C)]STIFLDDSTVSQPNLK_.2	1	Y
P60709	ACTB	Actin, cytoplasmic 1	ACTB_Y240_M1	0.317236	0.834225	0.0782868	0.498305	0.942706	0.078332	0.836191	0.983282	-0.0161208	0.512002	0.934462	0.0758597	0.747878	0.96054	0.0252748	1	239	1	_SY[Phospho (STY)]ELPDGQVITIGNER_.2;_SY[Phospho (STY)]ELPDGQVITIGNER_.3	2	Y
O95817	BAG3	BAG family molecular chaperone regulator 3	BAG3_S289_M1	0.317236	0.834225	0.0782868	0.212856	0.862954	-0.143578	0.150271	0.756025	-0.11216	0.249202	0.836811	-0.132906	0.650163	0.943073	-0.0356617	1	283	1	_SSTPLHS[Phospho (STY)]PSPIR_.2;_SSTPLHS[Phospho (STY)]PSPIR_.3	2	S
P06732	CKM	Creatine kinase M-type	CKM_S372_M1	0.317236	0.834225	0.0782868	0.686756	0.969018	0.0466946	0.822473	0.983282	0.0174928	0.68003	0.96741	0.0477542	0.467509	0.894611	-0.0571279	1	370	1	_GQS[Phospho (STY)]IDDMIPAQK_.2;_GQS[Phospho (STY)]IDDM[Oxidation (M)]IPAQK_.2	2	S
Q8N3K9	CMYA5	Cardiomyopathy-associated protein 5	CMYA5_S2092_M1	0.317236	0.834225	-0.0782868	0.298997	0.896088	0.119891	0.98947	0.998722	-0.00102899	0.599194	0.952306	0.0608326	0.20318	0.742133	0.10006	0.998	2088;2092	1	_EAHRS[Phospho (STY)]TPPFPEEKPLEESK_.3;_EAHRS[Phospho (STY)]TPPFPEEKPLEESK_.4;_EAHRS[Phospho (STY)]TPPFPEEK_.3;_S[Phospho (STY)]TPPFPEEKPLEESK_.2;_S[Phospho (STY)]TPPFPEEKPLEESK_.3;_S[Phospho (STY)]TPPFPEEK_.2	6	S
Q9NYF3	FAM53C	Protein FAM53C	FAM53C_S162_M1	0.317236	0.834225	0.0782868	0.963029	0.993861	0.00540662	0.723055	0.971053	-0.0278122	0.360404	0.891423	-0.106376	0.95346	0.996799	-0.00461764	1	149	1	_GSGGGGGPQVPHQS[Phospho (STY)]PPKR_.3;_GSGGGGGPQVPHQS[Phospho (STY)]PPK_.2;_GSGGGGGPQVPHQS[Phospho (STY)]PPK_.3	3	S
P14618	PKM	Pyruvate kinase PKM	PKM_T93_M1	0.317236	0.834225	-0.0782868	0.102469	0.795384	0.18751	0.0579462	0.593158	0.147832	0.0678111	0.617964	0.209234	0.0883693	0.622961	0.133991	1	90;93	1	_NVRT[Phospho (STY)]ATESFASDPILYRPVAVALDTK_.3;_NVRT[Phospho (STY)]ATESFASDPILYRPVAVALDTK_.4;_NVRT[Phospho (STY)]ATESFASDPILYR_.2;_NVRT[Phospho (STY)]ATESFASDPILYR_.3;_T[Phospho (STY)]ATESFASDPILYRPVAVALDTK_.2;_T[Phospho (STY)]ATESFASDPILYRPVAVALDTK_.3;_T[Phospho (STY)]ATESFASDPILYR_.2	7	T
Q8N3V7	SYNPO	Synaptopodin	SYNPO_T746_M1	0.317236	0.834225	0.0782868	0.487879	0.941993	0.0802376	0.656803	0.962127	0.0346427	0.850725	0.988253	-0.0218007	0.919332	0.990457	0.00796328	1	738	1	_YVIESSSHT[Phospho (STY)]PELAR_.2;_YVIESSSHT[Phospho (STY)]PELAR_.3	2	T
P37837	TALDO1	Transaldolase	TALDO1_S237_M1	0.317236	0.834225	-0.0782868	0.218382	0.869435	-0.141877	0.540866	0.947944	0.0476765	0.781213	0.979942	-0.0321692	0.856733	0.979384	0.0141954	1	231	1	_TIVMGAS[Phospho (STY)]FR_.2;_TIVM[Oxidation (M)]GAS[Phospho (STY)]FR_.2	2	S
Q9UPQ0	LIMCH1	LIM and calponin homology domains-containing protein 1	LIMCH1_S670_M1	0.317322	0.834225	-0.0987234	0.299276	0.896302	0.151334	0.165121	0.771728	0.137197	0.309086	0.872329	0.148329	0.250985	0.785659	0.114416	0.876	669	1	_C[Carbamidomethyl (C)]S[Phospho (STY)]PTVAFVEFPSSPQLK_.2	1	S
Q9HBL0	TNS1	Tensin-1	TNS1_S1527_M1	0.317322	0.834225	0.0987234	0.181872	0.850533	0.191893	0.0218626	0.478927	-0.2245	0.0779323	0.640717	-0.251635	0.986627	0.999039	-0.00165788	0.989	1515	1	_VSSPVASGMSSPS[Phospho (STY)]GGSTVSFSHTLPDFSK_.3;_VSSPVASGM[Oxidation (M)]SSPS[Phospho (STY)]GGSTVSFSHTLPDFSK_.3	2	S
Q02952	AKAP12	A-kinase anchor protein 12	AKAP12_S381_M1	0.317445	0.834225	0.0936735	0.784676	0.978	-0.0380591	0.437704	0.925439	-0.0729061	0.375093	0.897401	-0.123123	0.482703	0.899188	0.0663642	1	350;377	1	_LTASEQAHPQEPAESAHEPRLSAEYEKVELPS[Phospho (STY)]EEQVSGSQGPSEEK_.5;_VELPS[Phospho (STY)]EEQVSGSQGPSEEKPAPLATEVFDEK_.3;_VELPS[Phospho (STY)]EEQVSGSQGPSEEKPAPLATEVFDEK_.4;_VELPS[Phospho (STY)]EEQVSGSQGPSEEK_.2	4	S
P02545	LMNA	Prelamin-A/C	LMNA_S651_M1	0.317456	0.834225	-0.103382	0.038094	0.682389	0.303497	0.251509	0.84404	0.116064	0.069544	0.619131	0.267086	0.0267693	0.458439	0.226533	0.999	645	1	_SYLLGNS[Phospho (STY)]SPR_.2	1	S
Q8WZ42	TTN	Titin	TTN_T32719_M1	0.317473	0.834225	-0.100926	0.875013	0.987285	-0.023315	0.216528	0.820166	0.123611	0.241979	0.829245	0.172156	0.0734217	0.597476	0.181022	0.996	32707	1	_LTVTLHPPPTDST[Phospho (STY)]LRPMFK_.3;_LTVTLHPPPTDST[Phospho (STY)]LRPM[Oxidation (M)]FK_.3;_LTVTLHPPPTDST[Phospho (STY)]LRPM[Oxidation (M)]FK_.4;_LTVTLHPPPTDST[Phospho (STY)]LR_.3	4	T
P11532	DMD	Dystrophin	DMD_S3497_M1	0.317536	0.834225	-0.0901937	0.864699	0.985022	-0.0226657	0.556056	0.949594	0.0527707	0.511034	0.934292	0.0872677	0.271076	0.799652	0.0997452	1	3490	1	_SPAQILIS[Phospho (STY)]LESEERGELER_.2;_SPAQILIS[Phospho (STY)]LESEERGELER_.3;_SPAQILIS[Phospho (STY)]LESEER_.2	3	S
P12694	BCKDHA	2-oxoisovalerate dehydrogenase subunit alpha, mitochondrial	BCKDHA_S339_M2	0.31767	0.834225	0.128884	0.713145	0.970427	-0.0700132	0.391567	0.907596	-0.110727	0.293935	0.86401	-0.198128	0.163573	0.71175	-0.180771	0.973	333	2	_IGHHSTS[Phospho (STY)]DDSSAYRSVDEVNY[Phospho (STY)]WDKQDHPISR_.4;_IGHHSTS[Phospho (STY)]DDSSAYRSVDEVNY[Phospho (STY)]WDKQDHPISR_.5;_IGHHSTS[Phospho (STY)]DDSSAYRS[Phospho (STY)]VDEVNYWDKQDHPISR_.5;_IGHHSTS[Phospho (STY)]DDSSAY[Phospho (STY)]RSVDEVNYWDKQDHPISR_.4;_IGHHSTS[Phospho (STY)]DDSSAY[Phospho (STY)]RSVDEVNYWDKQDHPISR_.5;_IGHHSTS[Phospho (STY)]DDSS[Phospho (STY)]AYRSVDEVNYWDKQDHPISR_.5;_IGHHSTS[Phospho (STY)]DDS[Phospho (STY)]SAYRSVDEVNYWDKQDHPISR_.5;_IGHHST[Phospho (STY)]S[Phospho (STY)]DDSSAYRSVDEVNYWDKQDHPISR_.4	8	S
Q9H6Z4	RANBP3	Ran-binding protein 3	RANBP3_T128_M1	0.31767	0.834225	0.128884	0.0266052	0.658657	-0.404523	0.508908	0.943388	-0.0854513	0.385345	0.903455	-0.164394	0.0512682	0.551223	-0.254104	0.976	124	1	_TSSLT[Phospho (STY)]QFPPSQSEER_.2	1	T
Q8WZ42	TTN	Titin	TTN_T25494_M1	0.31767	0.834225	-0.128884	0.0965667	0.790269	0.309042	0.245884	0.839129	0.150117	0.199301	0.793933	0.241112	0.85799	0.979384	-0.0233954	0.987	25491;25493	1	_FKTT[Phospho (STY)]GLDEGLEYEFK_.2;_FKTT[Phospho (STY)]GLDEGLEYEFK_.3;_TT[Phospho (STY)]GLDEGLEYEFK_.2	3	T
Q9H1E3	NUCKS1	Nuclear ubiquitous casein and cyclin-dependent kinase substrate 1	NUCKS1_S19_M1	0.317917	0.834225	0.0816073	0.100557	0.795384	-0.196471	0.773374	0.9769	0.0234298	0.699102	0.968954	0.0466765	0.0667226	0.586606	-0.150317	1	9;10	1	_KVVDYSQFQES[Phospho (STY)]DDADEDYGRDSGPPTK_.3;_KVVDYSQFQES[Phospho (STY)]DDADEDYGRDSGPPTK_.4;_KVVDYSQFQES[Phospho (STY)]DDADEDYGR_.2;_KVVDYSQFQES[Phospho (STY)]DDADEDYGR_.3;_VVDYSQFQES[Phospho (STY)]DDADEDYGRDSGPPTKK_.3;_VVDYSQFQES[Phospho (STY)]DDADEDYGRDSGPPTKK_.4;_VVDYSQFQES[Phospho (STY)]DDADEDYGRDSGPPTK_.3;_VVDYSQFQES[Phospho (STY)]DDADEDYGR_.2	8	S
P02671	FGA	Fibrinogen alpha chain	FGA_S609_M1	0.317933	0.834225	-0.079274	0.294635	0.895915	0.122616	0.530784	0.9478	-0.0495303	0.933166	0.996876	-0.00984879	0.745072	0.959733	0.0259145	1	603	1	_MADEAGS[Phospho (STY)]EADHEGTHSTK_.2;_MADEAGS[Phospho (STY)]EADHEGTHSTK_.3;_M[Oxidation (M)]ADEAGS[Phospho (STY)]EADHEGTHSTKR_.4;_M[Oxidation (M)]ADEAGS[Phospho (STY)]EADHEGTHSTK_.2;_M[Oxidation (M)]ADEAGS[Phospho (STY)]EADHEGTHSTK_.3;_M[Oxidation (M)]ADEAGS[Phospho (STY)]EADHEGTHSTK_.4	6	S
Q9UPR0	PLCL2	Inactive phospholipase C-like protein 2	PLCL2_S123_M2	0.318191	0.834225	-0.0908806	0.171439	0.845156	0.182032	0.436374	0.924291	0.0704101	0.0768165	0.639354	0.234197	0.154333	0.705493	0.130115	1	119	2	_KKTVS[Phospho (STY)]FSSM[Oxidation (M)]PT[Phospho (STY)]EK_.2;_KKTVS[Phospho (STY)]FS[Phospho (STY)]SM[Oxidation (M)]PTEK_.2;_KKT[Phospho (STY)]VS[Phospho (STY)]FSSM[Oxidation (M)]PTEK_.2;_KKT[Phospho (STY)]VS[Phospho (STY)]FSSM[Oxidation (M)]PTEK_.3	4	S
Q8TE77	SSH3	Protein phosphatase Slingshot homolog 3	SSH3_S37_M1	0.318654	0.834225	0.0786011	0.605911	0.962664	-0.0601229	0.325894	0.88002	-0.0771268	0.735505	0.971345	-0.0393873	0.00530119	0.300674	-0.220661	1	35	1	_RQS[Phospho (STY)]FAVLR_.2	1	S
Q8WZ42	TTN	Titin	TTN_Y22220_M1	0.318654	0.834225	0.0786011	0.535216	0.949725	0.0722302	0.401543	0.912091	-0.0658571	0.45232	0.915567	-0.0874935	0.643736	0.94231	-0.0366255	1	22200	1	_DSMTISWHEPLSDGGSPILGY[Phospho (STY)]HVER_.3;_DSMTISWHEPLSDGGSPILGY[Phospho (STY)]HVER_.4;_DSM[Oxidation (M)]TISWHEPLSDGGSPILGY[Phospho (STY)]HVER_.3;_DSM[Oxidation (M)]TISWHEPLSDGGSPILGY[Phospho (STY)]HVER_.4	4	Y
Q8WZ42	TTN	Titin	TTN_T25374_M1	0.31866	0.834225	-0.107039	0.0574713	0.723534	0.291959	0.801573	0.980142	0.0267115	0.634439	0.960591	0.0746085	0.389944	0.864655	0.0920922	0.907	25373	1	_DT[Phospho (STY)]TTTTWHMVSATVAR_.2;_DT[Phospho (STY)]TTTTWHMVSATVAR_.3;_DT[Phospho (STY)]TTTTWHM[Oxidation (M)]VSATVAR_.2;_DT[Phospho (STY)]TTTTWHM[Oxidation (M)]VSATVAR_.3	4	T
Q01484	ANK2	Ankyrin-2	ANK2_S1461_M1	0.318664	0.834225	-0.105708	0.400574	0.91698	0.129927	0.761469	0.974952	-0.0318474	0.898426	0.992361	-0.0198125	0.855318	0.979384	0.0192527	0.993	1458	1	_ESES[Phospho (STY)]DQEQEEEIDMTSEK_.2;_ESES[Phospho (STY)]DQEQEEEIDM[Oxidation (M)]TSEK_.2	2	S
O14639	ABLIM1	Actin-binding LIM protein 1	ABLIM1_S363_M1	0.318749	0.834225	0.146667	0.758853	0.97456	-0.0646426	0.0882791	0.662008	-0.246667	0.149975	0.755491	-0.296583	0.483044	0.899219	-0.100673	0.95	360;351	1	_PGSS[Phospho (STY)]IPGSPGHTIYAK_.3;_TSSESIYSRPGSS[Phospho (STY)]IPGSPGHTIYAK_.3	2	S
A4UGR9	XIRP2	Xin actin-binding repeat-containing protein 2	XIRP2_S868_M1	0.318749	0.834225	-0.146667	0.546206	0.951327	0.126689	0.543479	0.947944	-0.086957	0.82901	0.986885	0.0455015	0.0794277	0.605409	0.25211	1	866	1	_GIS[Phospho (STY)]AQEIQTGNVK_.2	1	S
O95810	CAVIN2	Caveolae-associated protein 2	CAVIN2_T33_M2	0.318787	0.834225	-0.157518	0.263074	0.889275	0.255792	0.173994	0.784527	0.214798	0.136714	0.734664	0.335785	0.364547	0.853756	0.143542	0.977	23	2	_PSSPSPM[Oxidation (M)]PSST[Phospho (STY)]PSPSLNLGNT[Phospho (STY)]EEAIR_.3;_PSSPSPM[Oxidation (M)]PSST[Phospho (STY)]PSPS[Phospho (STY)]LNLGNTEEAIR_.3;_PSSPSPM[Oxidation (M)]PSST[Phospho (STY)]PS[Phospho (STY)]PSLNLGNTEEAIR_.3;_PSSPSPM[Oxidation (M)]PSS[Phospho (STY)]T[Phospho (STY)]PSPSLNLGNTEEAIR_.3;_PSSPSPM[Oxidation (M)]PS[Phospho (STY)]ST[Phospho (STY)]PSPSLNLGNTEEAIR_.3;_PSS[Phospho (STY)]PSPM[Oxidation (M)]PSST[Phospho (STY)]PSPSLNLGNTEEAIR_.3	6	T
Q8TB45	DEPTOR	DEP domain-containing mTOR-interacting protein	DEPTOR_S263_M1	0.318787	0.834225	-0.157518	0.889283	0.989225	0.0323515	0.193923	0.797704	0.205251	0.32462	0.882971	0.225987	0.855965	0.979384	0.0288475	0.987	258	1	_STSFMS[Phospho (STY)]VSPSK_.2;_STSFM[Oxidation (M)]S[Phospho (STY)]VSPSK_.2	2	S
A0FGR8	ESYT2	Extended synaptotagmin-2	ESYT2_S738_M2	0.318787	0.834225	-0.157518	0.945933	0.993638	0.0153537	0.615766	0.956899	-0.0822511	0.805499	0.984671	0.0557089	0.202066	0.741461	0.199164	0.994	736	2	_SSS[Phospho (STY)]SLLASPGHIS[Phospho (STY)]VK_.2;_SSS[Phospho (STY)]S[Phospho (STY)]LLASPGHISVK_.2;_SS[Phospho (STY)]S[Phospho (STY)]SLLASPGHISVK_.2;_S[Phospho (STY)]SS[Phospho (STY)]SLLASPGHISVK_.2	4	S
Q6UUV7	CRTC3	CREB-regulated transcription coactivator 3	CRTC3_S373_M1	0.318896	0.834225	-0.168421	0.0175652	0.624623	0.52459	0.380782	0.90442	0.142481	0.0899715	0.663448	0.389081	0.0028079	0.248112	0.486779	0.997	366	1	_LFSLSNPS[Phospho (STY)]LSTTNLSGPSR_.2	1	S
Q9UMS6	SYNPO2	Synaptopodin-2	SYNPO2_S737_M1	0.318896	0.834225	-0.168421	0.113512	0.80827	0.365047	0.558808	0.949594	0.0952394	0.464248	0.919448	0.173579	0.143658	0.699021	0.238734	1	722;721	1	_GTGAGGDSGPEEDYLS[Phospho (STY)]LGAEAC[Carbamidomethyl (C)]NFMQSSSAK_.3;_GTGAGGDSGPEEDYLS[Phospho (STY)]LGAEAC[Carbamidomethyl (C)]NFM[Oxidation (M)]QSSSAK_.3;_RGTGAGGDSGPEEDYLS[Phospho (STY)]LGAEAC[Carbamidomethyl (C)]NFMQSSSAK_.3;_RGTGAGGDSGPEEDYLS[Phospho (STY)]LGAEAC[Carbamidomethyl (C)]NFM[Oxidation (M)]QSSSAK_.3	4	S
O95359	TACC2	Transforming acidic coiled-coil-containing protein 2	TACC2_S2577_M1	0.318896	0.834225	-0.168421	0.0533699	0.720015	0.438073	0.845494	0.984605	0.0317465	0.615002	0.956863	0.119768	0.0440446	0.529051	0.328047	0.987	2566	1	_MSESPTPC[Carbamidomethyl (C)]SGSS[Phospho (STY)]FEETEALVNTAAK_.2;_MSESPTPC[Carbamidomethyl (C)]SGSS[Phospho (STY)]FEETEALVNTAAK_.3;_M[Oxidation (M)]SESPTPC[Carbamidomethyl (C)]SGSS[Phospho (STY)]FEETEALVNTAAK_.2;_M[Oxidation (M)]SESPTPC[Carbamidomethyl (C)]SGSS[Phospho (STY)]FEETEALVNTAAK_.3	4	S
Q8WZ42	TTN	Titin	TTN_S34170_M1	0.318896	0.834225	0.168421	0.523887	0.948177	0.151445	0.696727	0.966719	-0.063493	0.772502	0.97754	-0.0690121	1	1	0	0.854	34165	1	_TSGDTS[Phospho (STY)]LQGSFSSQSVQMSASK_.2;_TSGDTS[Phospho (STY)]LQGSFSSQSVQM[Oxidation (M)]SASK_.2	2	S
Q8WZ42	TTN	Titin	TTN_T24212_M1	0.318896	0.834225	0.168421	0.848811	0.983086	-0.0442921	0.193923	0.797704	-0.205251	0.342229	0.884953	-0.218102	0.0596062	0.56944	-0.302529	0.982	24203;24199	1	_INVTDSLDLT[Phospho (STY)]TLSIK_.2;_QTTRINVTDSLDLT[Phospho (STY)]TLSIK_.3	2	T
Q8WZ42	TTN	Titin	TTN_T26768_M1	0.318896	0.834225	0.168421	0.172796	0.845156	-0.317322	0.128414	0.729579	-0.252632	0.0247122	0.464552	-0.500172	0.745084	0.959733	-0.0531945	0.998	26763	1	_TEIIST[Phospho (STY)]DNHTLLTVK_.2;_TEIIST[Phospho (STY)]DNHTLLTVK_.3	2	T
Q9HBL0	TNS1	Tensin-1	TNS1_Y891_M1	0.318963	0.834225	0.0802506	0.565593	0.952149	-0.0683474	0.0846434	0.654953	-0.138222	0.533478	0.937408	-0.0740603	0.220414	0.757872	-0.0991027	1	889	1	_SGY[Phospho (STY)]IPSGHSLGTPEPAPR_.2;_SGY[Phospho (STY)]IPSGHSLGTPEPAPR_.3	2	Y
Q9Y277	VDAC3	Voltage-dependent anion-selective channel protein 3	VDAC3_S165_M1	0.319161	0.834225	0.0839748	0.738062	0.972913	0.0416216	0.274186	0.857993	-0.0917565	0.384816	0.903455	-0.107892	0.978384	0.998674	0.00229168	1	162	1	_SKLS[Phospho (STY)]QNNFALGYK_.2;_SKLS[Phospho (STY)]QNNFALGYK_.3	2	S
Q6P0Q8	MAST2	Microtubule-associated serine/threonine-protein kinase 2	MAST2_S175_M1	0.319175	0.834225	0.0839357	0.520021	0.947341	-0.0799721	0.335292	0.884891	-0.0808179	0.0744305	0.632927	-0.21941	0.168735	0.717931	-0.11639	0.854	175	1	_S[Phospho (STY)]LIVTSSTSPTLPRPHSPLHGHTGNSPLDSPR_.4;_S[Phospho (STY)]LIVTSSTSPTLPRPHSPLHGHTGNSPLDSPR_.5;_S[Phospho (STY)]LIVTSSTSPTLPR_.2	3	S
Q8WZ42	TTN	Titin	TTN_T27059_M1	0.319379	0.834225	0.0832391	0.977969	0.995217	0.00341203	0.356871	0.895275	-0.0767203	0.81455	0.986695	-0.0289759	0.832126	0.974932	-0.0177792	0.998	27051;27052;27059	1	_KSDDTDWKT[Phospho (STY)]SIQSLR_.3;_SDDTDWKT[Phospho (STY)]SIQSLR_.2;_SDDTDWKT[Phospho (STY)]SIQSLR_.3;_T[Phospho (STY)]SIQSLRGTEYTISGLTTGAEYVFR_.3;_T[Phospho (STY)]SIQSLR_.2	5	T
Q5BKX8	CAVIN4	Caveolae-associated protein 4	CAVIN4_S311_M1	0.319379	0.834225	-0.15415	0.585619	0.959401	0.117157	0.728234	0.971053	0.0509094	0.921148	0.995687	0.0213428	0.765548	0.964731	-0.0439587	1	300	1	_SESLGPISELYS[Phospho (STY)]DELSEPEHEAARPVYPPHEGR_.3;_SESLGPISELYS[Phospho (STY)]DELSEPEHEAARPVYPPHEGR_.4;_SESLGPISELYS[Phospho (STY)]DELSEPEHEAARPVYPPHEGR_.5;_SESLGPISELYS[Phospho (STY)]DELSEPEHEAAR_.2;_SESLGPISELYS[Phospho (STY)]DELSEPEHEAAR_.3	5	S
P07910	HNRNPC	Heterogeneous nuclear ribonucleoproteins C1/C2	HNRNPC_S238_M1	0.319379	0.834225	0.15415	0.946469	0.993638	-0.0144775	0.861945	0.98638	-0.0255952	0.922565	0.99593	0.0209584	0.764652	0.964493	0.0444554	0.906	233	1	_SEEEQS[Phospho (STY)]SSSVKKDETNVK_.3	1	S
Q9NR82	KCNQ5	Potassium voltage-gated channel subfamily KQT member 5	KCNQ5_T459_M1	0.319379	0.834225	-0.15415	0.206926	0.861174	0.273355	0.0682135	0.618843	0.273812	0.166316	0.771102	0.298631	0.30188	0.814192	0.156011	0.999	447	1	_SPSTDITAEGSPT[Phospho (STY)]K_.2	1	T
Q9NTI5	PDS5B	Sister chromatid cohesion protein PDS5 homolog B	PDS5B_Y1187_M1	0.319379	0.834225	-0.15415	0.785441	0.978226	-0.0600634	0.672503	0.964034	-0.0633665	0.661233	0.963757	-0.0965434	0.327123	0.832018	0.148614	1	1172	1	_GRLDSSEM[Oxidation (M)]DHSENEDY[Phospho (STY)]TM[Oxidation (M)]SSPLPGKK_.4;_GRLDSSEM[Oxidation (M)]DHSENEDY[Phospho (STY)]TM[Oxidation (M)]SSPLPGK_.3	2	Y
P21817	RYR1	Ryanodine receptor 1	RYR1_T1307_M1	0.319379	0.834225	0.15415	0.927366	0.992204	0.0196554	0.53506	0.9478	-0.0907443	0.750223	0.973948	-0.0685658	0.784473	0.967724	0.0403703	0.983	1302	1	_C[Carbamidomethyl (C)]TAGAT[Phospho (STY)]PLAPPGLQPPAEDEAR_.2	1	T
O75533	SF3B1	Splicing factor 3B subunit 1	SF3B1_T267_M1	0.319379	0.834225	-0.15415	0.943607	0.993638	0.01562	0.27067	0.856625	0.16996	0.364091	0.893278	0.198421	0.578625	0.9256	-0.083668	0.995	253	1	_IWDPTPSHTPAGAAT[Phospho (STY)]PGRGDTPGHATPGHGGATSSAR_.5	1	T
O76070	SNCG	Gamma-synuclein	SNCG_S51_M1	0.319379	0.834225	0.15415	0.0255818	0.658657	-0.464409	0.302669	0.869982	-0.154763	0.280497	0.853	-0.234963	0.0850161	0.617727	-0.261078	0.937	46;44	1	_ENVVQS[Phospho (STY)]VTSVAEK_.2;_TKENVVQS[Phospho (STY)]VTSVAEK_.2	2	S
Q8WZ42	TTN	Titin	TTN_S17823_M1	0.319379	0.834225	-0.15415	0.652365	0.967161	0.0992327	0.34571	0.890838	0.146245	0.208865	0.800668	0.272237	0.328139	0.833081	0.146827	0.979	17816	1	_YC[Carbamidomethyl (C)]VVVENS[Phospho (STY)]TGSRK_.2;_YC[Carbamidomethyl (C)]VVVENS[Phospho (STY)]TGSR_.2	2	S
Q8WZ42	TTN	Titin	TTN_S187_M1	0.319379	0.834225	-0.15415	0.213248	0.863336	-0.269733	0.214178	0.818134	0.186509	0.933965	0.997069	-0.0182957	0.811515	0.971687	0.0361492	0.959	185	1	_ATS[Phospho (STY)]TAELLVQGEEEVPAKK_.3;_ATS[Phospho (STY)]TAELLVQGEEEVPAK_.2;_ATS[Phospho (STY)]TAELLVQGEEEVPAK_.3	3	S
Q8WZ42	TTN	Titin	TTN_T26772_M1	0.319379	0.834225	-0.15415	0.637276	0.967161	-0.101412	0.233134	0.832111	0.175187	0.341918	0.884709	0.202796	0.654654	0.94412	0.065938	0.998	26763	1	_TEIISTDNHT[Phospho (STY)]LLTVK_.2;_TEIISTDNHT[Phospho (STY)]LLTVK_.3	2	T
O75604	USP2	Ubiquitin carboxyl-terminal hydrolase 2	USP2_S207_M1	0.319379	0.834225	-0.15415	0.989766	0.998027	-0.00276598	0.842609	0.983623	0.0290911	0.639188	0.960903	0.100839	0.58427	0.92707	0.0808911	0.994	205	1	_KGS[Phospho (STY)]ASQVPSQAPPSR_.3	1	S
Q711Q0	CEFIP	Cardiac-enriched FHL2-interacting protein	CEFIP_T865_M1	0.319394	0.834225	0.0874795	0.356323	0.90451	-0.120158	0.65405	0.962127	-0.0394522	0.397201	0.905842	-0.110351	0.0866851	0.620362	-0.15207	1	864;859	1	_AT[Phospho (STY)]PVIKPIMLPLLR_.3;_AT[Phospho (STY)]PVIKPIM[Oxidation (M)]LPLLR_.2;_AT[Phospho (STY)]PVIKPIM[Oxidation (M)]LPLLR_.3;_DNTLRAT[Phospho (STY)]PVIKPIMLPLLR_.3;_DNTLRAT[Phospho (STY)]PVIKPIM[Oxidation (M)]LPLLR_.3;_DNTLRAT[Phospho (STY)]PVIK_.2	6	T
Q8WZ42	TTN	Titin	TTN_S19061_M1	0.319474	0.834225	-0.0993789	0.919218	0.991724	0.0148716	0.979362	0.997387	-0.00256084	0.837446	0.987462	0.0300786	0.534165	0.91578	-0.0620749	1	19050	1	_RPDYDGGSPNLS[Phospho (STY)]YHVER_.3	1	S
Q8WZ42	TTN	Titin	TTN_S8449_M1	0.319499	0.834225	0.0972223	0.783157	0.977996	-0.039501	0.909438	0.992955	-0.0110194	0.639977	0.961404	0.0670846	0.702064	0.951442	0.0374247	1	8435	1	_EVQLQTTIEGAEPIS[Phospho (STY)]VVWFK_.2	1	S
Q702N8	XIRP1	Xin actin-binding repeat-containing protein 1	XIRP1_S1737_M1	0.319499	0.834225	0.0972223	0.352769	0.903666	-0.134212	0.361677	0.89793	-0.0894186	0.199356	0.793933	-0.184603	0.0618441	0.574496	-0.184004	0.976	1723	1	_DITQC[Carbamidomethyl (C)]SVQPEPAPPS[Phospho (STY)]ASPLPR_.2;_DITQC[Carbamidomethyl (C)]SVQPEPAPPS[Phospho (STY)]ASPLPR_.3	2	S
Q08J23	NSUN2	RNA cytosine C(5)-methyltransferase NSUN2	NSUN2_S743_M2	0.319533	0.834225	0.0971429	0.219056	0.869435	-0.176912	0.212428	0.817378	-0.122233	0.193068	0.789264	-0.18717	0.254574	0.78808	-0.112452	0.898	738	2	_AGEPNS[Phospho (STY)]PDAEEANSPDVT[Phospho (STY)]AGC[Carbamidomethyl (C)]DPAGVHPPR_.3;_AGEPNS[Phospho (STY)]PDAEEANS[Phospho (STY)]PDVTAGC[Carbamidomethyl (C)]DPAGVHPPR_.3;_AGEPNS[Phospho (STY)]PDAEEANS[Phospho (STY)]PDVTAGC[Carbamidomethyl (C)]DPAGVHPPR_.4	3	S
P08237	PFKM	ATP-dependent 6-phosphofructokinase, muscle type	PFKM_S477_M1	0.32002	0.834225	-0.115965	0.458145	0.931667	0.127649	0.743651	0.972851	0.0382168	0.518661	0.934462	0.111157	0.913046	0.988535	-0.0128838	1	476;477	1	_KS[Phospho (STY)]FEQISANITK_.2;_S[Phospho (STY)]FEQISANITK_.2	2	S
Q8WZ42	TTN	Titin	TTN_T27484_M1	0.32002	0.834225	0.115965	0.0617072	0.727997	-0.310183	0.979124	0.997387	0.00301206	0.50457	0.93409	-0.113239	0.281774	0.807191	-0.125994	0.993	27465;27474	1	_ESVTADAGRYEITAANSSGT[Phospho (STY)]TK_.3;_YEITAANSSGT[Phospho (STY)]TK_.2	2	T
P16157	ANK1	Ankyrin-1	ANK1_T981_M1	0.320051	0.834225	0.130703	0.101281	0.795384	-0.304962	0.391567	0.907596	-0.110727	0.391873	0.904525	-0.162177	0.694085	0.949122	-0.0512266	1	975	1	_IIALGPT[Phospho (STY)]GAQFLSPVIVEIPHFASHGR_.3;_IIALGPT[Phospho (STY)]GAQFLSPVIVEIPHFASHGR_.4	2	T
Q6UUV9	CRTC1	CREB-regulated transcription coactivator 1	CRTC1_S167_M1	0.320051	0.834225	-0.130703	0.724709	0.970758	0.0683257	0.184594	0.794281	0.17734	0.169381	0.773901	0.262225	0.985007	0.999039	0.00249082	0.957	148;149	1	_RTNSDSALHQSTMTPTQPES[Phospho (STY)]FSSGSQDVHQK_.4;_RTNSDSALHQSTM[Oxidation (M)]TPTQPES[Phospho (STY)]FSSGSQDVHQK_.4;_TNSDSALHQSTM[Oxidation (M)]TPTQPES[Phospho (STY)]FSSGSQDVHQK_.3;_TNSDSALHQSTM[Oxidation (M)]TPTQPES[Phospho (STY)]FSSGSQDVHQK_.4	4	S
Q5VZP5	STYXL2	Serine/threonine/tyrosine-interacting-like protein 2	STYXL2_S1095_M1	0.320051	0.834225	0.130703	0.973334	0.995022	-0.00649284	0.284721	0.860875	-0.140916	0.417535	0.910404	-0.156497	0.38754	0.864584	0.114434	1	1088	1	_FTQSFM[Oxidation (M)]RS[Phospho (STY)]EEEGEK_.2;_FTQSFM[Oxidation (M)]RS[Phospho (STY)]EEEGEK_.3	2	S
O15061	SYNM	Synemin	SYNM_T656_M1	0.320051	0.834225	-0.130703	0.328782	0.899183	0.18799	0.487422	0.93929	0.0914716	0.872708	0.991385	0.0311136	0.836004	0.974932	0.0276084	0.978	649	1	_QFTQSPET[Phospho (STY)]EASADSFPDTK_.2	1	T
Q9UJF2	RASAL2	Ras GTPase-activating protein nGAP	RASAL2_T809_M2	0.320059	0.834225	0.0950944	0.694472	0.969113	0.05523	0.544434	0.947944	-0.0574756	0.835671	0.987324	-0.029183	0.356791	0.85026	-0.0880464	0.999	798	2	_ASIDSSLENLST[Phospho (STY)]ASS[Phospho (STY)]R_.2;_ASIDSSLENLST[Phospho (STY)]AS[Phospho (STY)]SR_.2;_ASIDSSLENLS[Phospho (STY)]T[Phospho (STY)]ASSR_.2;_ASIDSS[Phospho (STY)]LENLST[Phospho (STY)]ASSR_.2;_ASIDS[Phospho (STY)]SLENLST[Phospho (STY)]ASSR_.2;_AS[Phospho (STY)]IDSSLENLST[Phospho (STY)]ASSR_.2	6	T
P26045	PTPN3	Tyrosine-protein phosphatase non-receptor type 3	PTPN3_S427_M1	0.320065	0.834225	-0.105322	0.648718	0.967161	0.0706231	0.761374	0.974952	-0.0319498	0.896707	0.991976	0.0201496	0.784483	0.967724	0.028926	0.994	418	1	_GSLAPQDSDS[Phospho (STY)]EVSQNR_.2	1	S
Q8ND56	LSM14A	Protein LSM14 homolog A	LSM14A_S192_M2	0.320125	0.834225	0.117746	0.319678	0.898208	-0.173221	0.504388	0.94224	0.0791247	0.712108	0.970259	-0.0646598	0.0705743	0.594078	-0.217126	1	182	2	_SSPQLDPLRKS[Phospho (STY)]PTMEQAVQTAS[Phospho (STY)]AHLPAPAAVGR_.4;_SSPQLDPLRKS[Phospho (STY)]PTMEQAVQT[Phospho (STY)]ASAHLPAPAAVGR_.4;_SSPQLDPLRKS[Phospho (STY)]PTM[Oxidation (M)]EQAVQTAS[Phospho (STY)]AHLPAPAAVGR_.4;_SSPQLDPLRKS[Phospho (STY)]PTM[Oxidation (M)]EQAVQT[Phospho (STY)]ASAHLPAPAAVGR_.4;_SSPQLDPLRKS[Phospho (STY)]PT[Phospho (STY)]MEQAVQTASAHLPAPAAVGR_.4;_SSPQLDPLRKS[Phospho (STY)]PT[Phospho (STY)]M[Oxidation (M)]EQAVQTASAHLPAPAAVGR_.4;_SS[Phospho (STY)]PQLDPLRKS[Phospho (STY)]PTMEQAVQTASAHLPAPAAVGR_.4;_SS[Phospho (STY)]PQLDPLRKS[Phospho (STY)]PTM[Oxidation (M)]EQAVQTASAHLPAPAAVGR_.4	8	S
Q16539	MAPK14	Mitogen-activated protein kinase 14	MAPK14_T185_M1	0.320125	0.834225	-0.117746	0.672775	0.968607	0.0728684	0.17301	0.78386	0.159236	0.150833	0.755491	0.24441	0.299323	0.81414	0.122597	1	174	1	_HTDDEMTGYVAT[Phospho (STY)]R_.2;_HTDDEM[Oxidation (M)]TGYVAT[Phospho (STY)]R_.2	2	T
P27448	MARK3	MAP/microtubule affinity-regulating kinase 3	MARK3_S391_M1	0.320125	0.834225	0.117746	0.979694	0.995578	-0.00439717	0.209879	0.813194	-0.146732	0.356201	0.889369	-0.158388	0.435939	0.884522	-0.0921744	0.985	387	1	_VRPSS[Phospho (STY)]DLNNSTGQSPHHK_.3;_VRPSS[Phospho (STY)]DLNNSTGQSPHHK_.4	2	S
Q9UKS6	PACSIN3	Protein kinase C and casein kinase substrate in neurons protein 3	PACSIN3_T324_M2	0.320125	0.834225	0.117746	0.666865	0.968366	-0.0753944	0.495115	0.941613	-0.081151	0.334008	0.88464	-0.168238	0.425656	0.88005	-0.0953269	1	316;319	2	_GGRS[Phospho (STY)]PDEVT[Phospho (STY)]LTSIVPTR_.3;_SPDEVT[Phospho (STY)]LTSIVPT[Phospho (STY)]R_.2;_SPDEVT[Phospho (STY)]LTS[Phospho (STY)]IVPTR_.2;_SPDEVT[Phospho (STY)]LT[Phospho (STY)]SIVPTR_.2	4	T
Q9BXF6	RAB11FIP5	Rab11 family-interacting protein 5	RAB11FIP5_S356_M1	0.320125	0.834225	0.117746	0.691225	0.969071	-0.0685399	0.662795	0.96303	-0.0509557	0.348545	0.887388	-0.160893	0.50359	0.904527	-0.0789778	0.895	354;356	1	_HRS[Phospho (STY)]SISGSLPSSGSLQAVSSR_.3;_S[Phospho (STY)]SISGSLPSSGSLQAVSSR_.2	2	S
Q8N1F8	STK11IP	Serine/threonine-protein kinase 11-interacting protein	STK11IP_S387_M1	0.320125	0.834225	-0.117746	0.664537	0.968352	-0.075954	0.0734665	0.632104	0.212301	0.137414	0.735213	0.256186	0.90944	0.988256	-0.0135714	0.991	386;385	1	_AS[Phospho (STY)]ISEPSDTDPEPR_.2;_RAS[Phospho (STY)]ISEPSDTDPEPR_.2	2	S
Q8WZ42	TTN	Titin	TTN_S16848_M1	0.320373	0.834729	-0.0812099	0.656524	0.967161	0.0536933	0.189943	0.795351	0.106646	0.339963	0.88464	0.114911	0.803777	0.970219	0.0203807	0.999	16844	1	_DLKVS[Phospho (STY)]DITR_.2	1	S
Q8WZ42	TTN	Titin	TTN_Y26552_M1	0.320546	0.834948	-0.112536	0.338339	0.899183	0.157479	0.0302486	0.512758	0.24288	0.00821382	0.307269	0.417315	0.101564	0.647889	0.185469	1	26545	1	_VIGYHLEY[Phospho (STY)]K_.2	1	Y
Q14195	DPYSL3	Dihydropyrimidinase-related protein 3	DPYSL3_T509_M1	0.320674	0.834948	-0.131034	0.798169	0.980156	0.0487303	0.253451	0.845813	0.147296	0.511083	0.934292	0.124812	0.616663	0.936234	0.0651974	0.996	497	1	_GMYDGPVFDLTTT[Phospho (STY)]PK_.2;_GM[Oxidation (M)]YDGPVFDLTTT[Phospho (STY)]PK_.2	2	T
Q13541	EIF4EBP1	Eukaryotic translation initiation factor 4E-binding protein 1	EIF4EBP1_S86_M1	0.320674	0.834948	-0.131034	0.923242	0.991891	0.0183704	0.567997	0.949882	0.0736479	0.912504	0.993473	0.0209495	0.707735	0.951442	0.0484994	0.971	74	1	_DLPTIPGVTSPSS[Phospho (STY)]DEPPM[Oxidation (M)]EASQSHLRNSPEDK_.3;_DLPTIPGVTSPSS[Phospho (STY)]DEPPM[Oxidation (M)]EASQSHLRNSPEDK_.4;_DLPTIPGVTSPSS[Phospho (STY)]DEPPM[Oxidation (M)]EASQSHLR_.3	3	S
Q8WZ42	TTN	Titin	TTN_Y12336_M1	0.320674	0.834948	0.131034	0.0786122	0.76427	-0.326123	0.163976	0.771426	-0.179517	0.366421	0.895738	-0.170946	0.957274	0.997061	-0.00694461	1	12323	1	_EVELLKPIEDVTIY[Phospho (STY)]EK_.2;_EVELLKPIEDVTIY[Phospho (STY)]EK_.3	2	Y
Q6P5Q4	LMOD2	Leiomodin-2	LMOD2_T384_M2	0.320826	0.8352	-0.0805315	0.414214	0.918233	0.097705	0.170327	0.781392	0.110676	0.177683	0.777318	0.160632	0.647339	0.943073	0.0372455	1	383	2	_GT[Phospho (STY)]PSSSPYVS[Phospho (STY)]PR_.2;_GT[Phospho (STY)]PSSSPY[Phospho (STY)]VSPR_.2;_GT[Phospho (STY)]PSSS[Phospho (STY)]PYVSPR_.2;_GT[Phospho (STY)]PS[Phospho (STY)]SSPYVSPR_.2	4	T
Q8WZ42	TTN	Titin	TTN_T30323_M1	0.32119	0.836007	0.110736	0.180196	0.850256	-0.216237	0.375682	0.90442	-0.0978128	0.294251	0.864494	-0.170016	0.138198	0.693811	-0.165276	1	30318	1	_VHTNAT[Phospho (STY)]IRNTEFTVPDLK_.2;_VHTNAT[Phospho (STY)]IRNTEFTVPDLK_.3	2	T
Q9BZQ8	NIBAN1	Protein Niban 1	NIBAN1_S611_M2	0.32154	0.836355	0.103704	0.404027	0.91698	-0.127471	0.076585	0.634678	-0.183106	0.27146	0.849488	-0.167486	0.382871	0.862564	-0.0914358	1	600	2	_RAS[Phospho (STY)]AILPGVLGS[Phospho (STY)]ETLSNEVFQESEEEKQPEVPSSLAK_.4	1	S
Q8ND56	LSM14A	Protein LSM14 homolog A	LSM14A_S216_M1	0.321596	0.836355	0.0775847	0.654806	0.967161	-0.0517637	0.612912	0.956899	-0.0394446	0.767064	0.975738	-0.0343083	0.179273	0.726688	-0.1056	1	215;216	1	_RS[Phospho (STY)]PVSTRPLPSASQK_.2;_RS[Phospho (STY)]PVSTRPLPSASQK_.3;_S[Phospho (STY)]PVSTRPLPSASQK_.2;_S[Phospho (STY)]PVSTRPLPSASQK_.3	4	S
P52179	MYOM1	Myomesin-1	MYOM1_T458_M1	0.321596	0.836355	0.0775847	0.696074	0.969113	-0.045233	0.135865	0.736834	-0.116276	0.254393	0.838028	-0.131472	0.415299	0.874688	-0.0640525	1	455	1	_WVQT[Phospho (STY)]LWSGER_.2	1	T
Q05519	SRSF11	Serine/arginine-rich splicing factor 11	SRSF11_S207_M1	0.321596	0.836355	-0.0775847	0.42106	0.919183	0.0936409	0.376856	0.90442	0.0693544	0.299197	0.868281	0.120649	0.24493	0.781934	0.0919977	0.991	198	1	_LNHVAAGLVS[Phospho (STY)]PSLK_.2;_LNHVAAGLVS[Phospho (STY)]PSLK_.3	2	S
Q9HBL0	TNS1	Tensin-1	TNS1_S806_M1	0.321596	0.836355	0.0775847	0.713426	0.970529	-0.0425297	0.206732	0.811174	-0.09844	0.260614	0.841041	-0.129779	0.688643	0.949122	0.0315069	1	795;805	1	_AHLESLVASRPS[Phospho (STY)]PQPLAETPIPSLPEFPR_.3;_AHLESLVASRPS[Phospho (STY)]PQPLAETPIPSLPEFPR_.4;_PS[Phospho (STY)]PQPLAETPIPSLPEFPR_.2;_PS[Phospho (STY)]PQPLAETPIPSLPEFPR_.3	4	S
Q13459	MYO9B	Unconventional myosin-IXb	MYO9B_S1261_M1	0.321706	0.836496	-0.19139	0.338374	0.899183	0.265767	0.626495	0.959046	0.104762	0.37719	0.897507	0.245809	0.426777	0.88005	0.154606	1	1260	1	_VS[Phospho (STY)]PPAPGSAPETPEDK_.2	1	S
Q9BTK6	PAGR1	PAXIP1-associated glutamate-rich protein 1	PAGR1_S237_M1	0.321864	0.836496	0.0834888	0.202176	0.861174	-0.157803	0.584568	0.952826	-0.0458678	0.326446	0.884224	-0.121729	0.419456	0.877635	-0.068292	1	224	1	_DLFSLDSEDPSPAS[Phospho (STY)]PPLR_.2	1	S
O00116	AGPS	Alkyldihydroxyacetonephosphate synthase, peroxisomal	AGPS_S65_M1	0.321917	0.836496	0.0855533	0.823137	0.981227	0.0284949	0.944556	0.99472	-0.00597614	0.794926	0.982862	-0.0331341	0.962981	0.997091	-0.00402044	1	63;62	1	_AAS[Phospho (STY)]AATAAPTATPAAQESGTIPK_.2;_RAAS[Phospho (STY)]AATAAPTATPAAQESGTIPK_.2;_RAAS[Phospho (STY)]AATAAPTATPAAQESGTIPK_.3	3	S
Q08257	CRYZ	Quinone oxidoreductase	CRYZ_S319_M1	0.321954	0.836496	-0.0999537	0.192472	0.85512	0.193514	0.116713	0.714094	0.158775	0.290192	0.859769	0.157558	0.0733172	0.597476	0.182598	0.994	308	1	_VAEAHENIIHGS[Phospho (STY)]GATGK_.2;_VAEAHENIIHGS[Phospho (STY)]GATGK_.3	2	S
Q02880	TOP2B	DNA topoisomerase 2-beta	TOP2B_S1550_M1	0.321976	0.836496	-0.109044	0.822043	0.981227	-0.0362354	0.536539	0.9478	0.0673613	0.948748	0.998126	0.0103587	0.946173	0.996099	0.00740797	0.98	1549;1548	1	_AS[Phospho (STY)]GSENEGDYNPGR_.2;_KAS[Phospho (STY)]GSENEGDYNPGR_.2	2	S
Q8WZ42	TTN	Titin	TTN_Y33145_M1	0.321976	0.836496	-0.109044	0.281232	0.894469	0.1746	0.299533	0.867559	0.114618	0.451433	0.915567	0.122499	0.674466	0.946107	0.0466958	1	33128;33123	1	_EDEELLRPVTTTQHLSEY[Phospho (STY)]KSELDFM[Oxidation (M)]SK_.4;_EDEELLRPVTTTQHLSEY[Phospho (STY)]K_.3;_IM[Oxidation (M)]AEREDEELLRPVTTTQHLSEY[Phospho (STY)]K_.4	3	Y
P10768	ESD	S-formylglutathione hydrolase	ESD_Y258_M1	0.3225	0.836995	-0.123108	0.824252	0.981227	-0.0408682	0.782655	0.977105	0.0344483	0.959958	0.998532	-0.00924296	0.21673	0.754581	-0.155435	0.995	254	1	_LQEGY[Phospho (STY)]DHSYYFIATFITDHIR_.4	1	Y
P52179	MYOM1	Myomesin-1	MYOM1_S633_M1	0.3225	0.836995	0.123108	0.210377	0.862404	-0.22389	0.36871	0.901116	-0.110057	0.482392	0.926518	-0.126673	0.099961	0.647623	-0.203079	1	615	1	_SRPSAPWTGQIIVTEEEPS[Phospho (STY)]EGIVPGPPTDLSVTEATR_.3;_SRPSAPWTGQIIVTEEEPS[Phospho (STY)]EGIVPGPPTDLSVTEATR_.4	2	S
O95397;Q96JA3	PLEKHA8P1;PLEKHA8	Putative protein PLEKHA9;Pleckstrin homology domain-containing family A member 8	PLEKHA8P1_S27_M2	0.3225	0.836995	0.123108	0.468925	0.934653	-0.13274	0.987052	0.998617	0.00202637	0.894896	0.991742	-0.0243184	0.637315	0.940274	-0.0593724	1	20;136	2	_EVTTTGVS[Phospho (STY)]NSEEGIDVGT[Phospho (STY)]LLK_.3;_EVTTTGVS[Phospho (STY)]NS[Phospho (STY)]EEGIDVGTLLK_.3;_EVTTT[Phospho (STY)]GVS[Phospho (STY)]NSEEGIDVGTLLK_.3;_EVT[Phospho (STY)]TTGVS[Phospho (STY)]NSEEGIDVGTLLK_.3	4	S
Q8WZ42	TTN	Titin	TTN_S8879_M1	0.3225	0.836995	0.123108	0.133972	0.826483	0.270717	0.167801	0.777284	-0.172241	0.406334	0.906964	-0.15198	0.745344	0.959806	0.0407353	0.999	8876	1	_DSC[Carbamidomethyl (C)]S[Phospho (STY)]AQILILEPPYFVK_.2	1	S
Q9NQX3	GPHN	Gephyrin	GPHN_T198_M2	0.322513	0.836995	-0.11746	0.0699291	0.758341	0.301326	0.218759	0.821453	0.141567	0.0474671	0.578297	0.328036	0.270533	0.798792	0.128064	0.985	178;176	2	_EVHDELEDLPSPPPPLSPPPT[Phospho (STY)]TS[Phospho (STY)]PHK_.4;_EVHDELEDLPSPPPPLSPPPT[Phospho (STY)]T[Phospho (STY)]SPHK_.3;_EVHDELEDLPSPPPPLSPPPT[Phospho (STY)]T[Phospho (STY)]SPHK_.4;_EVHDELEDLPSPPPPLS[Phospho (STY)]PPPT[Phospho (STY)]TSPHK_.3;_EVHDELEDLPSPPPPLS[Phospho (STY)]PPPT[Phospho (STY)]TSPHK_.4;_EVHDELEDLPS[Phospho (STY)]PPPPLSPPPT[Phospho (STY)]TSPHK_.3;_EVHDELEDLPS[Phospho (STY)]PPPPLSPPPT[Phospho (STY)]TSPHK_.4;_VKEVHDELEDLPSPPPPLS[Phospho (STY)]PPPT[Phospho (STY)]TSPHK_.4	8	T
Q9H7J1	PPP1R3E	Protein phosphatase 1 regulatory subunit 3E	PPP1R3E_S29_M1	0.322693	0.836995	0.119328	0.584259	0.959311	-0.0943206	0.340266	0.888065	-0.111288	0.963643	0.999166	0.00787497	0.504013	0.904527	-0.0784658	0.952	29	1	_S[Phospho (STY)]QRPSLEEEPEEEPGEGGTR_.3	1	S
Q15772	SPEG	Striated muscle preferentially expressed protein kinase	SPEG_S516_M2	0.322693	0.836995	0.119328	0.154067	0.843578	-0.246136	0.108404	0.702529	-0.190558	0.108837	0.693454	-0.275762	0.409316	0.873597	-0.0987314	1	504	2	_STSREELVRS[Phospho (STY)]HES[Phospho (STY)]LR_.2;_STSREELVRS[Phospho (STY)]HES[Phospho (STY)]LR_.3;_STSREELVRS[Phospho (STY)]HES[Phospho (STY)]LR_.4;_STS[Phospho (STY)]REELVRSHES[Phospho (STY)]LR_.2;_STS[Phospho (STY)]REELVRSHES[Phospho (STY)]LR_.3;_STS[Phospho (STY)]REELVRSHES[Phospho (STY)]LR_.4;_ST[Phospho (STY)]SREELVRSHES[Phospho (STY)]LR_.4	7	S
Q8WZ42	TTN	Titin	TTN_T31809_M1	0.322693	0.836995	0.119328	0.24181	0.886955	-0.203153	0.147342	0.750522	-0.171862	0.297109	0.865653	-0.18136	0.348267	0.843586	-0.111583	0.997	31808;31798	1	_ET[Phospho (STY)]VFSVK_.2;_WISVTTEEIRET[Phospho (STY)]VFSVK_.3	2	T
P20929	NEB	Nebulin	NEB_T6381_M2	0.323114	0.836995	0.0778799	0.0693899	0.756959	-0.209449	0.275678	0.858399	-0.085579	0.10065	0.680031	-0.189747	0.200669	0.740053	-0.101306	1	6378;6377	2	_AT[Phospho (STY)]PT[Phospho (STY)]PVTPEM[Oxidation (M)]ER_.2;_KATPT[Phospho (STY)]PVT[Phospho (STY)]PEMER_.2;_KATPT[Phospho (STY)]PVT[Phospho (STY)]PEM[Oxidation (M)]ER_.2;_KAT[Phospho (STY)]PT[Phospho (STY)]PVTPEMER_.2;_KAT[Phospho (STY)]PT[Phospho (STY)]PVTPEM[Oxidation (M)]ER_.2;_KAT[Phospho (STY)]PT[Phospho (STY)]PVTPEM[Oxidation (M)]ER_.3	6	T
O60237	PPP1R12B	Protein phosphatase 1 regulatory subunit 12B	PPP1R12B_S420_M1	0.323114	0.836995	-0.0778799	0.928395	0.992204	-0.0104816	0.996421	1	0.000352177	0.682238	0.96741	0.0477268	0.63732	0.940274	0.0373232	1	419;418	1	_FS[Phospho (STY)]SGLFNKPEEPKDESPSSWR_.3;_FS[Phospho (STY)]SGLFNKPEEPK_.2;_FS[Phospho (STY)]SGLFNKPEEPK_.3;_RFS[Phospho (STY)]SGLFNKPEEPK_.2;_RFS[Phospho (STY)]SGLFNKPEEPK_.3	5	S
Q09666	AHNAK	Neuroblast differentiation-associated protein AHNAK	AHNAK_S5762_M1	0.323122	0.836995	-0.102072	0.0935452	0.788847	0.253024	0.512045	0.945583	-0.0679173	0.541936	0.938543	-0.0933446	0.537049	0.915803	0.0645223	0.971	5748	1	_ASLGSLEGEAEAEAS[Phospho (STY)]SPK_.2;_ASLGSLEGEAEAEAS[Phospho (STY)]SPK_.3	2	S
Q6P3S1	DENND1B	DENN domain-containing protein 1B	DENND1B_S653_M1	0.32318	0.836995	0.133005	0.632303	0.966721	-0.0927406	0.721492	0.970962	-0.0468558	0.956484	0.998279	0.0105988	0.778134	0.967085	0.0372685	0.862	651	1	_VSS[Phospho (STY)]SGLTDSLFILK_.2	1	S
Q5VTT5	MYOM3	Myomesin-3	MYOM3_T859_M1	0.32318	0.836995	0.133005	0.839544	0.982464	0.0393139	0.053112	0.585554	-0.255271	0.119656	0.712546	-0.295484	0.836252	0.974932	-0.027399	0.999	815;850	1	_ATSLVLQWEPPLYM[Oxidation (M)]GAGPVTGYHVSFQEEGSEQWKPVTPGPISGT[Phospho (STY)]HLR_.5;_PVTPGPISGT[Phospho (STY)]HLR_.2;_PVTPGPISGT[Phospho (STY)]HLR_.3	3	T
Q8WUA7	TBC1D22A	TBC1 domain family member 22A	TBC1D22A_S165_M1	0.32318	0.836995	-0.133005	0.434258	0.924536	-0.151007	0.851154	0.985082	0.0246914	0.651137	0.96286	-0.0876623	0.229611	0.767887	-0.158418	0.886	165	1	_S[Phospho (STY)]QSLPHSATVTLGGTSDPSTLSSSALSER_.3	1	S
Q9H7C9	AAMDC	Mth938 domain-containing protein	AAMDC_Y84_M1	0.323209	0.836995	0.161905	0.764486	0.975896	-0.0695572	0.903655	0.99125	-0.0192317	0.713753	0.97066	0.0851131	0.785319	0.967724	0.0433766	1	70;77	1	_GM[Oxidation (M)]SEALKVPSSTVEY[Phospho (STY)]LK_.2;_GM[Oxidation (M)]SEALKVPSSTVEY[Phospho (STY)]LK_.3;_VPSSTVEY[Phospho (STY)]LK_.2	3	Y
Q3V6T2	CCDC88A	Girdin	CCDC88A_T1819_M1	0.323209	0.836995	0.161905	0.710031	0.969723	0.0862676	0.385781	0.90512	-0.142857	0.109847	0.69471	-0.359139	0.203322	0.742133	-0.20292	0.958	1818	1	_RT[Phospho (STY)]SIHDFLTK_.3	1	T
P02042	HBD	Hemoglobin subunit delta	HBD_S50_M1	0.323209	0.836995	-0.161905	0.535069	0.949725	0.143438	0.431963	0.922343	0.124403	0.340078	0.88464	0.219052	0.225679	0.763594	0.193257	0.991	42	1	_FFESFGDLS[Phospho (STY)]SPDAVMGNPK_.2;_FFESFGDLS[Phospho (STY)]SPDAVM[Oxidation (M)]GNPK_.2	2	S
Q3KQU3	MAP7D1	MAP7 domain-containing protein 1	MAP7D1_S123_M2	0.323209	0.836995	0.161905	0.237404	0.881981	-0.262778	0.323293	0.879291	-0.152175	0.405474	0.906732	-0.186688	0.380271	0.861213	-0.136585	0.976	111;112	2	_RSSQPSPTAVPAS[Phospho (STY)]DS[Phospho (STY)]PPTK_.2;_RSSQPSPT[Phospho (STY)]AVPAS[Phospho (STY)]DSPPTK_.2;_RSSQPS[Phospho (STY)]PTAVPAS[Phospho (STY)]DSPPTK_.2;_SSQPSPTAVPAS[Phospho (STY)]DSPPT[Phospho (STY)]K_.2;_SSQPSPTAVPAS[Phospho (STY)]DS[Phospho (STY)]PPTK_.2;_SSQPSPT[Phospho (STY)]AVPAS[Phospho (STY)]DSPPTK_.2	6	S
Q9H4X1	RGCC	Regulator of cell cycle RGCC	RGCC_S64_M1	0.323209	0.836995	0.161905	0.370024	0.90932	-0.206126	0.50609	0.942562	-0.105264	0.297403	0.866182	-0.238695	0.785511	0.967724	-0.0431666	0.896	63	1	_RS[Phospho (STY)]SASVSDSSGFSDSESADSLYR_.3	1	S
Q6NY19	KANK3	KN motif and ankyrin repeat domain-containing protein 3	KANK3_S167_M2	0.323257	0.836995	0.0801127	0.875427	0.987285	-0.0189396	0.084924	0.655593	-0.140146	0.0161588	0.403332	-0.28458	0.680045	0.947465	0.0337971	0.988	163;167	2	_GSGRS[Phospho (STY)]S[Phospho (STY)]PAPNLAPASPGPAQLQLVR_.3;_GS[Phospho (STY)]GRS[Phospho (STY)]SPAPNLAPASPGPAQLQLVR_.3;_S[Phospho (STY)]SPAPNLAPAS[Phospho (STY)]PGPAQLQLVR_.2;_S[Phospho (STY)]SPAPNLAPAS[Phospho (STY)]PGPAQLQLVR_.3;_S[Phospho (STY)]S[Phospho (STY)]PAPNLAPASPGPAQLQLVR_.2;_S[Phospho (STY)]S[Phospho (STY)]PAPNLAPASPGPAQLQLVR_.3	6	S
Q8WZ42	TTN	Titin	TTN_T32641_M1	0.323698	0.837995	0.198898	0.560918	0.951327	-0.170128	0.667174	0.964034	-0.0989011	0.552066	0.940164	-0.173928	0.0536549	0.556764	-0.393358	0.998	32636	1	_FGVTIT[Phospho (STY)]VHPEPHVTWYK_.3	1	T
P84243	H3-3B	Histone H3.3	H3-3B_S87_M1	0.324075	0.838217	-0.0889831	0.0907356	0.784088	0.22221	0.3843	0.90512	0.0780063	0.209866	0.800668	0.165662	0.0452006	0.529736	0.180593	1	85	1	_FQS[Phospho (STY)]AAIGALQEASEAYLVGLFEDTNLC[Carbamidomethyl (C)]AIHAK_.3;_FQS[Phospho (STY)]AAIGALQEASEAYLVGLFEDTNLC[Carbamidomethyl (C)]AIHAK_.4	2	S
P16401	H1-5	Histone H1.5	H1-5_T11_M2	0.324165	0.838217	-0.124866	0.860851	0.984666	0.0328236	0.838318	0.983282	-0.0258901	0.934757	0.99715	0.0153319	0.254391	0.78808	0.145025	0.999	2	2	_SETAPAETAT[Phospho (STY)]PAPVEKS[Phospho (STY)]PAK_.2	1	T
P54296	MYOM2	Myomesin-2	MYOM2_T213_M1	0.324165	0.838217	0.124866	0.119756	0.80934	0.280634	0.223835	0.825421	-0.151362	0.948779	0.998126	-0.0118263	0.922374	0.991293	0.0122206	1	205;203	1	_IESNYGVHT[Phospho (STY)]LEINR_.2;_IESNYGVHT[Phospho (STY)]LEINR_.3;_YRIESNYGVHT[Phospho (STY)]LEINR_.3	3	T
Q9HBL0	TNS1	Tensin-1	TNS1_S1535_M1	0.324165	0.838217	0.124866	0.711653	0.969723	0.0691508	0.81184	0.981888	-0.0302051	0.869487	0.991121	-0.0307686	0.878284	0.984124	-0.0195235	0.985	1515	1	_VSSPVASGMSSPSGGSTVSFS[Phospho (STY)]HTLPDFSK_.3;_VSSPVASGM[Oxidation (M)]SSPSGGSTVSFS[Phospho (STY)]HTLPDFSK_.3	2	S
Q9HBL0	TNS1	Tensin-1	TNS1_S1550_M1	0.324165	0.838217	-0.124866	0.759958	0.97456	0.056205	0.858368	0.985683	-0.0222448	0.602358	0.953613	0.0956985	0.591264	0.928986	-0.0678444	0.997	1544	1	_YSMPDNS[Phospho (STY)]PETR_.2;_YSM[Oxidation (M)]PDNS[Phospho (STY)]PETR_.2	2	S
Q8WZ42	TTN	Titin	TTN_S26380_M1	0.324165	0.838217	0.124866	0.279269	0.894469	-0.200586	0.485769	0.93875	-0.0883623	0.597485	0.952306	-0.0986576	0.184191	0.730626	-0.169762	1	26375;26368	1	_TVTSLS[Phospho (STY)]IK_.2;_VNVSSSKTVTSLS[Phospho (STY)]IK_.2;_VNVSSSKTVTSLS[Phospho (STY)]IK_.3	3	S
E9PAV3	NACA	Nascent polypeptide-associated complex subunit alpha, muscle-specific form	NACA_S1646_M1	0.32422	0.838217	-0.110256	0.881003	0.988057	-0.0244409	0.491539	0.94124	0.0760812	0.245087	0.832017	0.188105	0.752665	0.962002	-0.035091	0.95	1635	1	_GTPTSPPVTPSS[Phospho (STY)]LKDSPTSPASVTC[Carbamidomethyl (C)]K_.2;_GTPTSPPVTPSS[Phospho (STY)]LKDSPTSPASVTC[Carbamidomethyl (C)]K_.3;_GTPTSPPVTPSS[Phospho (STY)]LK_.2	3	S
Q07157	TJP1	Tight junction protein ZO-1	TJP1_Y967_M1	0.32422	0.838217	0.110256	0.81924	0.98036	-0.0373029	0.683261	0.965167	-0.0450745	0.923984	0.9961	-0.0155799	0.224868	0.76212	-0.135076	1	956	1	_LEEPTPAPSTSY[Phospho (STY)]SPQADSLR_.2	1	Y
Q8WZ42	TTN	Titin	TTN_Y20919_M1	0.324649	0.838575	-0.0843673	0.323053	0.89901	0.12451	0.514912	0.945737	0.0554621	0.690608	0.96791	0.0503146	0.46472	0.894342	0.062732	1	20913	1	_GLPDLC[Carbamidomethyl (C)]Y[Phospho (STY)]LAK_.2	1	Y
Q68EM7	ARHGAP17	Rho GTPase-activating protein 17	ARHGAP17_S484_M1	0.324653	0.838575	0.0823716	0.69002	0.969071	-0.0492487	0.679603	0.965167	-0.0343766	0.523079	0.935406	-0.0787826	0.524723	0.911904	-0.0534096	1	480;481	1	_KRPAS[Phospho (STY)]MAVM[Oxidation (M)]EGDLVK_.3;_KRPAS[Phospho (STY)]M[Oxidation (M)]AVMEGDLVK_.3;_KRPAS[Phospho (STY)]M[Oxidation (M)]AVM[Oxidation (M)]EGDLVK_.3;_RPAS[Phospho (STY)]MAVM[Oxidation (M)]EGDLVK_.2;_RPAS[Phospho (STY)]M[Oxidation (M)]AVMEGDLVK_.2;_RPAS[Phospho (STY)]M[Oxidation (M)]AVM[Oxidation (M)]EGDLVKK_.3;_RPAS[Phospho (STY)]M[Oxidation (M)]AVM[Oxidation (M)]EGDLVK_.2;_RPAS[Phospho (STY)]M[Oxidation (M)]AVM[Oxidation (M)]EGDLVK_.3	8	S
P00441	SOD1	Superoxide dismutase [Cu-Zn]	SOD1_T40_M1	0.324722	0.838575	0.0922754	0.329081	0.899183	-0.135367	0.852004	0.985082	-0.0175317	0.483484	0.927398	-0.0974066	0.0718033	0.594816	-0.170573	1	38	1	_GLT[Phospho (STY)]EGLHGFHVHEFGDNTAGC[Carbamidomethyl (C)]TSAGPHFNPLSRK_.4;_GLT[Phospho (STY)]EGLHGFHVHEFGDNTAGC[Carbamidomethyl (C)]TSAGPHFNPLSRK_.6;_GLT[Phospho (STY)]EGLHGFHVHEFGDNTAGC[Carbamidomethyl (C)]TSAGPHFNPLSR_.4;_GLT[Phospho (STY)]EGLHGFHVHEFGDNTAGC[Carbamidomethyl (C)]TSAGPHFNPLSR_.5	4	T
Q9BX66	SORBS1	Sorbin and SH3 domain-containing protein 1	SORBS1_S1000_M1	0.324722	0.838575	-0.0922754	0.872215	0.986745	0.0221955	0.463302	0.932272	0.0682436	0.214535	0.804114	0.170046	0.976802	0.99836	-0.00272969	1	1000	1	_S[Phospho (STY)]LALTPPLPPLPEASIYNTDHLALSPR_.3	1	S
Q8WZ42	TTN	Titin	TTN_S18718_M1	0.324722	0.838575	0.0922754	0.37097	0.909929	-0.124181	0.988091	0.998722	-0.00140303	0.524486	0.935616	-0.08851	0.149401	0.700873	-0.1366	0.999	18704	1	_VFAENLAGLSKPSPS[Phospho (STY)]SDPIK_.2;_VFAENLAGLSKPSPS[Phospho (STY)]SDPIK_.3	2	S
Q8WZ42	TTN	Titin	TTN_S5141_M1	0.324814	0.838575	-0.0850628	0.109694	0.801626	0.20186	0.622312	0.958515	0.0422993	0.371282	0.897401	0.113637	0.124246	0.681637	0.133143	1	5122	1	_DSSGALIVQEPPSFVTKPGS[Phospho (STY)]K_.2;_DSSGALIVQEPPSFVTKPGS[Phospho (STY)]K_.3	2	S
P51636	CAV2	Caveolin-2	CAV2_Y19_M2	0.324831	0.838575	0.0850192	0.167413	0.845156	-0.174683	0.258454	0.84844	-0.0970881	0.273883	0.849908	-0.138843	0.0749541	0.59753	-0.154167	1	8	2	_ADVQLFMDDDSY[Phospho (STY)]SHHSGLEY[Phospho (STY)]ADPEK_.3;_ADVQLFMDDDSY[Phospho (STY)]SHHS[Phospho (STY)]GLEYADPEK_.3;_ADVQLFMDDDSY[Phospho (STY)]S[Phospho (STY)]HHSGLEYADPEK_.3;_ADVQLFMDDDS[Phospho (STY)]Y[Phospho (STY)]SHHSGLEYADPEK_.3;_ADVQLFM[Oxidation (M)]DDDSY[Phospho (STY)]SHHSGLEY[Phospho (STY)]ADPEK_.3;_ADVQLFM[Oxidation (M)]DDDSY[Phospho (STY)]SHHS[Phospho (STY)]GLEYADPEK_.3;_ADVQLFM[Oxidation (M)]DDDSY[Phospho (STY)]S[Phospho (STY)]HHSGLEYADPEK_.3;_ADVQLFM[Oxidation (M)]DDDS[Phospho (STY)]Y[Phospho (STY)]SHHSGLEYADPEK_.3	8	Y
Q8WZ42	TTN	Titin	TTN_T14802_M1	0.325088	0.838575	-0.085737	0.247813	0.889275	0.148982	0.451218	0.929528	0.0658003	0.0570141	0.590878	0.243016	0.0531076	0.555254	0.17048	1	14784	1	_VAAENMYGVGEPVQASPIT[Phospho (STY)]AK_.2;_VAAENMYGVGEPVQASPIT[Phospho (STY)]AK_.3;_VAAENM[Oxidation (M)]YGVGEPVQASPIT[Phospho (STY)]AK_.2;_VAAENM[Oxidation (M)]YGVGEPVQASPIT[Phospho (STY)]AK_.3	4	T
P56749	CLDN12	Claudin-12	CLDN12_S228_M1	0.325106	0.838575	0.0856916	0.118803	0.808573	-0.198532	0.0443162	0.554535	-0.174115	0.143559	0.746982	-0.186392	0.242232	0.779256	-0.10192	0.994	228	1	_S[Phospho (STY)]RLSAIEIDIPVVSHTT_.3	1	S
Q96MG2	JSRP1	Junctional sarcoplasmic reticulum protein 1	JSRP1_S186_M1	0.325114	0.838575	0.10303	0.884581	0.988724	-0.0222637	0.0732944	0.632104	-0.185694	0.167247	0.771516	-0.209485	0.976564	0.99836	-0.00305981	1	179	1	_FEAQAPPS[Phospho (STY)]APPAPR_.2	1	S
P11532	DMD	Dystrophin	DMD_S3621_M1	0.325212	0.838575	-0.104155	0.542121	0.951009	0.0944143	0.316437	0.877879	0.105153	0.287204	0.856918	0.164079	0.31097	0.822352	0.107192	0.999	3621	1	_S[Phospho (STY)]DSSQPMLLR_.2;_S[Phospho (STY)]DSSQPM[Oxidation (M)]LLR_.2	2	S
Q6UUV7	CRTC3	CREB-regulated transcription coactivator 3	CRTC3_S370_M1	0.325333	0.838575	0.125	0.815389	0.98036	0.0429642	0.372255	0.902037	-0.111224	0.470228	0.923459	-0.132354	0.732825	0.956658	0.0429938	0.997	366	1	_LFSLS[Phospho (STY)]NPSLSTTNLSGPSR_.2	1	S
Q9UPQ0	LIMCH1	LIM and calponin homology domains-containing protein 1	LIMCH1_S201_M1	0.325365	0.838575	-0.0775054	0.101186	0.795384	0.189454	0.381707	0.90442	0.0686745	0.111419	0.697505	0.184084	0.432039	0.881659	0.062183	1	199;196	1	_DDS[Phospho (STY)]FDSLDSFGSR_.2;_HGRDDS[Phospho (STY)]FDSLDSFGSR_.2;_HGRDDS[Phospho (STY)]FDSLDSFGSR_.3	3	S
P21817	RYR1	Ryanodine receptor 1	RYR1_T3664_M1	0.32548	0.838575	-0.086386	0.518986	0.947341	0.0834589	0.729079	0.971053	0.0302873	0.793973	0.982402	0.033846	0.807808	0.971322	0.0214323	0.999	3659	1	_AAWILT[Phospho (STY)]EDHSFEDR_.3	1	T
O14639	ABLIM1	Actin-binding LIM protein 1	ABLIM1_S352_M1	0.32568	0.838575	0.0949765	0.396407	0.91698	0.120097	0.411746	0.917247	-0.0786094	0.763165	0.974966	-0.042808	0.899364	0.986426	-0.0122431	0.986	351	1	_TS[Phospho (STY)]SESIYSRPGSSIPGSPGHTIYAK_.3;_TS[Phospho (STY)]SESIYSR_.2	2	S
Q8WZ42	TTN	Titin	TTN_S4651_M1	0.325689	0.838575	-0.0797262	0.211886	0.862404	0.148909	0.0682311	0.618843	0.14732	0.175136	0.776155	0.161568	0.523751	0.911588	0.0519163	0.991	4637;4635	1	_DSGTYVC[Carbamidomethyl (C)]TASNEAGS[Phospho (STY)]SSC[Carbamidomethyl (C)]SATVTVR_.2;_DSGTYVC[Carbamidomethyl (C)]TASNEAGS[Phospho (STY)]SSC[Carbamidomethyl (C)]SATVTVR_.3;_LKDSGTYVC[Carbamidomethyl (C)]TASNEAGS[Phospho (STY)]SSC[Carbamidomethyl (C)]SATVTVR_.3	3	S
Q92508	PIEZO1	Piezo-type mechanosensitive ion channel component 1	PIEZO1_S1619_M1	0.325712	0.838575	-0.094902	0.77983	0.977996	0.0397154	0.453291	0.930123	0.0719431	0.425835	0.912737	0.112822	0.367765	0.854777	0.0870294	0.997	1619	1	_S[Phospho (STY)]GSEEAVTDPGER_.2	1	S
Q9NQG5	RPRD1B	Regulation of nuclear pre-mRNA domain-containing protein 1B	RPRD1B_S166_M1	0.325712	0.838575	-0.094902	0.627161	0.966721	-0.068954	0.806679	0.980715	-0.0234762	0.945189	0.997857	0.0097711	0.831079	0.974932	-0.0205884	0.999	149	1	_TFQQIQEEEDDDYPGSYS[Phospho (STY)]PQDPSAGPLLTEELIK_.3	1	S
Q9Y3Q8	TSC22D4	TSC22 domain family protein 4	TSC22D4_S225_M1	0.325738	0.838575	0.0970213	0.324036	0.89901	-0.143865	0.604907	0.956899	-0.0511948	0.190444	0.789081	-0.190236	0.175543	0.725141	-0.134828	0.997	218	1	_VEAEAGGS[Phospho (STY)]GARTPPLSR_.2;_VEAEAGGS[Phospho (STY)]GARTPPLSR_.3	2	S
Q9NR19	ACSS2	Acetyl-coenzyme A synthetase, cytoplasmic	ACSS2_S30_M1	0.325994	0.838575	0.0768826	0.521546	0.947341	-0.0741569	0.523538	0.946466	-0.0497345	0.0785983	0.640717	-0.201676	0.330493	0.834784	-0.0765167	1	28	1	_SWS[Phospho (STY)]PPPEVSR_.2	1	S
Q9UJU6	DBNL	Drebrin-like protein	DBNL_S269_M1	0.325994	0.838575	0.0768826	0.74633	0.973401	-0.037464	0.529282	0.9478	-0.0490485	0.658115	0.963757	0.0512344	0.162764	0.711512	-0.109755	1	267	1	_AMS[Phospho (STY)]TTSISSPQPGK_.2;_AM[Oxidation (M)]S[Phospho (STY)]TTSISSPQPGK_.2	2	S
Q58WW2	DCAF6	DDB1- and CUL4-associated factor 6	DCAF6_S336_M1	0.325994	0.838575	-0.0768826	0.0727243	0.759947	0.20568	0.168517	0.777361	0.107358	0.150744	0.755491	0.165326	0.410275	0.873597	0.0647449	1	332;330	1	_DGEQS[Phospho (STY)]PNVSLMQR_.2;_DGEQS[Phospho (STY)]PNVSLM[Oxidation (M)]QR_.2;_ERDGEQS[Phospho (STY)]PNVSLMQR_.3;_ERDGEQS[Phospho (STY)]PNVSLM[Oxidation (M)]QR_.3	4	S
P68871	HBB	Hemoglobin subunit beta	HBB_S10_M1	0.325994	0.838575	-0.0768826	0.985134	0.996957	0.0021587	0.774912	0.9769	-0.0222948	0.956678	0.998279	0.00629348	0.67572	0.946107	0.0328918	1	10;2	1	_S[Phospho (STY)]AVTALWGK_.1;_S[Phospho (STY)]AVTALWGK_.2;_VHLTPEEKS[Phospho (STY)]AVTALWGK_.3	3	S
Q9HDC5	JPH1	Junctophilin-1	JPH1_S452_M1	0.325994	0.838575	-0.0768826	0.0529056	0.720015	0.221467	0.185439	0.794281	0.103242	0.0853398	0.654831	0.197365	0.380894	0.861213	0.0688997	1	451;442	1	_ES[Phospho (STY)]PHFYR_.2;_VPEKPPTPKES[Phospho (STY)]PHFYR_.3;_VPEKPPTPKES[Phospho (STY)]PHFYR_.4	3	S
P20929	NEB	Nebulin	NEB_Y801_M1	0.325994	0.838575	-0.0768826	0.675374	0.968607	-0.0484899	0.313722	0.875779	0.0785462	0.267342	0.846186	0.127978	0.362045	0.852409	0.0716695	1	798	1	_VNAY[Phospho (STY)]NLSDNVYK_.2	1	Y
Q8N3V7	SYNPO	Synaptopodin	SYNPO_S263_M1	0.325994	0.838575	-0.0768826	0.0302662	0.67082	0.247105	0.265697	0.854454	0.0867781	0.266817	0.845665	0.128117	0.815472	0.972035	0.0183502	1	261	1	_VAS[Phospho (STY)]EEEEVPLVVYLK_.2;_VAS[Phospho (STY)]EEEEVPLVVYLK_.3	2	S
O60343	TBC1D4	TBC1 domain family member 4	TBC1D4_S588_M1	0.325994	0.838575	0.0768826	0.682099	0.968977	0.0474278	0.194357	0.797704	-0.101184	0.53495	0.937408	-0.0717917	0.849826	0.977853	0.0148879	1	586	1	_LGS[Phospho (STY)]VDSFER_.2	1	S
Q8WZ42	TTN	Titin	TTN_T25236_M1	0.325994	0.838575	-0.0768826	0.237786	0.882231	0.136134	0.849959	0.985082	-0.0147489	0.913403	0.993473	-0.0125985	0.734571	0.956658	0.0266597	1	25234	1	_DLT[Phospho (STY)]IQPSLKLPFNTYSIQAGEDLK_.3;_DLT[Phospho (STY)]IQPSLK_.2	2	T
Q8WZ42	TTN	Titin	TTN_T26352_M1	0.325994	0.838575	-0.0768826	0.48495	0.941126	-0.0807769	0.114255	0.710052	0.123136	0.437376	0.915369	0.0897952	0.68217	0.947465	0.0321994	1	26347	1	_GRPQAT[Phospho (STY)]VNWR_.2;_GRPQAT[Phospho (STY)]VNWR_.3	2	T
Q702N8	XIRP1	Xin actin-binding repeat-containing protein 1	XIRP1_S205_M1	0.325994	0.838575	0.0768826	0.157939	0.843578	-0.162503	0.240148	0.836914	-0.0915801	0.396778	0.905842	-0.0979384	0.588093	0.92707	-0.0425862	1	203	1	_LGS[Phospho (STY)]RPSLQEQSPLELR_.2;_LGS[Phospho (STY)]RPSLQEQSPLELR_.3	2	S
Q13228	SELENBP1	Methanethiol oxidase	SELENBP1_T284_M1	0.326145	0.838756	-0.0929557	0.510223	0.943381	0.091563	0.501804	0.94168	0.0631362	0.133913	0.732538	0.206594	0.437142	0.885015	0.0736346	0.924	280	1	_NEGGT[Phospho (STY)]WSVEK_.2	1	T
P18206	VCL	Vinculin	VCL_S439_M1	0.326174	0.838756	-0.0928882	0.187644	0.85192	0.18382	0.0959291	0.677185	0.157876	0.104183	0.687525	0.225689	0.278901	0.805429	0.103493	1	434	1	_SLGEIS[Phospho (STY)]ALTSK_.2	1	S
Q13263	TRIM28	Transcription intermediary factor 1-beta	TRIM28_S601_M1	0.326434	0.838772	0.0990741	0.0268084	0.658657	-0.322975	0.607353	0.956899	-0.0521182	0.278355	0.852042	-0.161428	0.0778542	0.603042	-0.179874	0.983	592	1	_LASPSGSTSS[Phospho (STY)]GLEVVAPEGTSAPGGGPGTLDDSATIC[Carbamidomethyl (C)]R_.3;_LASPSGSTSS[Phospho (STY)]GLEVVAPEGTSAPGGGPGTLDDSATIC[Carbamidomethyl (C)]R_.4	2	S
Q8WZ42	TTN	Titin	TTN_S1413_M3	0.326593	0.838772	0.112697	0.144644	0.836368	-0.244546	0.104791	0.694941	-0.186466	0.0218613	0.442082	-0.375889	0.12853	0.687761	-0.176305	1	1409	3	_SVS[Phospho (STY)]RS[Phospho (STY)]PIRM[Oxidation (M)]S[Phospho (STY)]PAR_.3;_S[Phospho (STY)]VSRS[Phospho (STY)]PIRM[Oxidation (M)]S[Phospho (STY)]PAR_.3;_S[Phospho (STY)]VS[Phospho (STY)]RS[Phospho (STY)]PIRM[Oxidation (M)]SPAR_.3	3	S
Q8WU79	SMAP2	Stromal membrane-associated protein 2	SMAP2_S240_M1	0.3266	0.838772	-0.087745	0.599641	0.961981	0.0691397	0.0730488	0.632104	0.159162	0.356046	0.889369	0.121259	0.969435	0.998059	0.00343277	1	227;228	1	_KVVGSM[Oxidation (M)]PTAGSAGS[Phospho (STY)]VPENLNLFPEPGSK_.3;_VVGSMPTAGSAGS[Phospho (STY)]VPENLNLFPEPGSK_.3;_VVGSM[Oxidation (M)]PTAGSAGS[Phospho (STY)]VPENLNLFPEPGSK_.3	3	S
Q16204	CCDC6	Coiled-coil domain-containing protein 6	CCDC6_Y356_M1	0.32662	0.838772	-0.0876937	0.663637	0.968261	-0.0578082	0.488085	0.93929	0.0621522	0.429718	0.91293	0.104765	0.675105	0.946107	0.0379524	1	349	1	_TVSSPIPY[Phospho (STY)]TPSPSSSRPISPGLSYASHTVGFTPPTSLTR_.4;_TVSSPIPY[Phospho (STY)]TPSPSSSR_.2	2	Y
Q9Y2K2	SIK3	Serine/threonine-protein kinase SIK3	SIK3_S626_M1	0.32662	0.838772	-0.0876937	0.602305	0.961981	0.0692399	0.402492	0.912427	0.0749636	0.267902	0.846482	0.146593	0.238479	0.776253	0.106677	0.997	624	1	_RFS[Phospho (STY)]DGAASIQAFK_.2	1	S
Q13480	GAB1	GRB2-associated-binding protein 1	GAB1_S419_M1	0.326649	0.838772	0.114468	0.143926	0.835506	-0.248485	0.368575	0.901116	-0.104929	0.562914	0.942464	-0.0996975	0.346358	0.843586	-0.111032	0.978	417	1	_SSS[Phospho (STY)]LEGFHNHFK_.2;_SSS[Phospho (STY)]LEGFHNHFK_.3	2	S
O00178	GTPBP1	GTP-binding protein 1	GTPBP1_S24_M2	0.326709	0.838772	0.101449	0.0802201	0.768543	-0.257787	0.633216	0.959829	-0.0484409	0.348142	0.887388	-0.139944	0.243473	0.779516	-0.118923	1	8	2	_SAM[Oxidation (M)]DSPVPASM[Oxidation (M)]FAPEPS[Phospho (STY)]S[Phospho (STY)]PGAAR_.2;_SAM[Oxidation (M)]DSPVPASM[Oxidation (M)]FAPEPS[Phospho (STY)]S[Phospho (STY)]PGAAR_.3;_SAM[Oxidation (M)]DSPVPAS[Phospho (STY)]M[Oxidation (M)]FAPEPS[Phospho (STY)]SPGAAR_.2;_SAM[Oxidation (M)]DS[Phospho (STY)]PVPASM[Oxidation (M)]FAPEPS[Phospho (STY)]SPGAAR_.2;_SAM[Oxidation (M)]DS[Phospho (STY)]PVPASM[Oxidation (M)]FAPEPS[Phospho (STY)]SPGAAR_.3;_S[Phospho (STY)]AM[Oxidation (M)]DSPVPASM[Oxidation (M)]FAPEPS[Phospho (STY)]SPGAAR_.2	6	S
Q8WZ42	TTN	Titin	TTN_S22991_M1	0.327042	0.838772	0.0909704	0.374851	0.909929	-0.122015	0.5613	0.949882	-0.054036	0.724373	0.970988	-0.0486363	0.391173	0.864991	-0.0803039	1	22990	1	_NS[Phospho (STY)]VSLSWEKPEHDGGSR_.3	1	S
Q9NP98	MYOZ1	Myozenin-1	MYOZ1_S167_M1	0.327063	0.838772	0.0777922	0.589919	0.96156	0.0632327	0.956214	0.99545	0.00434078	0.970902	0.999251	-0.00428398	0.646969	0.943073	-0.0365196	1	154	1	_GGAAGTAGVGETGS[Phospho (STY)]GDQAGGEGK_.2	1	S
B4DJY2	TMEM233	Transmembrane protein 233	TMEM233_S2_M2	0.327091	0.838772	0.10946	0.697572	0.969113	0.064252	0.951742	0.99542	-0.00678436	0.897533	0.992335	0.0213122	0.671648	0.946107	0.0476861	0.998	2	2	_S[Phospho (STY)]QY[Phospho (STY)]APSPDFKR_.2	1	S
B4DJY2	TMEM233	Transmembrane protein 233	TMEM233_Y4_M2	0.327091	0.838772	0.10946	0.697572	0.969113	0.064252	0.951742	0.99542	-0.00678436	0.897533	0.992335	0.0213122	0.671648	0.946107	0.0476861	0.998	2	2	_SQY[Phospho (STY)]APS[Phospho (STY)]PDFKR_.2;_S[Phospho (STY)]QY[Phospho (STY)]APSPDFKR_.2	2	Y
Q5JTW2	CEP78	Centrosomal protein of 78 kDa	CEP78_S315_M2	0.327104	0.838772	-0.126882	0.0202862	0.633944	0.408471	0.11548	0.712484	0.196558	0.0501374	0.582726	0.349174	0.0851855	0.617727	0.215897	1	309	2	_VLQNGRS[Phospho (STY)]AKSEY[Phospho (STY)]QWITSPSVK_.4;_VLQNGRS[Phospho (STY)]AKS[Phospho (STY)]EYQWITSPSVK_.4	2	S
P16401	H1-5	Histone H1.5	H1-5_T4_M1	0.327104	0.838772	-0.126882	0.819348	0.98036	-0.0427572	0.234077	0.832111	0.1507	0.221497	0.812774	0.22601	0.707858	0.951442	-0.0479874	0.996	2	1	_SET[Phospho (STY)]APAETATPAPVEK_.2	1	T
P20929	NEB	Nebulin	NEB_T37_M1	0.327104	0.838772	-0.126882	0.41564	0.918233	0.151582	0.507297	0.943017	0.0840519	0.5491	0.939568	0.111861	0.585562	0.92707	0.0699548	0.873	31	1	_IYETTTT[Phospho (STY)]RTSDYEQSETSKPALAQPALAQPASAK_.4;_IYETTTT[Phospho (STY)]RTSDYEQSETSK_.3	2	T
O15273	TCAP	Telethonin	TCAP_S4_M1	0.327104	0.838772	0.126882	0.571918	0.954452	0.105572	0.851593	0.985082	-0.0237583	0.593647	0.951854	-0.0996871	0.64589	0.943073	0.0585705	0.991	2	1	_ATS[Phospho (STY)]ELSC[Carbamidomethyl (C)]EVSEENC[Carbamidomethyl (C)]ER_.2	1	S
Q8WZ42	TTN	Titin	TTN_S16958_M1	0.327104	0.838772	0.126882	0.287432	0.895521	-0.193974	0.548343	0.949003	-0.0748234	0.783186	0.980575	-0.0506266	0.580757	0.9256	-0.069393	1	16953	1	_NTVHLS[Phospho (STY)]WKPPK_.3	1	S
Q6H8Q1	ABLIM2	Actin-binding LIM protein 2	ABLIM2_S285_M2	0.3273	0.838772	-0.082556	0.0906576	0.784088	0.209947	0.510067	0.944739	0.0556859	0.54516	0.939295	0.0758152	0.412255	0.873597	0.0698328	1	275;273;278	2	_ETRTSSESIIS[Phospho (STY)]VPASST[Phospho (STY)]SGSPSR_.3;_ETRTSSESIIS[Phospho (STY)]VPASS[Phospho (STY)]TSGSPSR_.3;_ETRTSSESIIS[Phospho (STY)]VPAS[Phospho (STY)]STSGSPSR_.3;_ETRTSSES[Phospho (STY)]IIS[Phospho (STY)]VPASSTSGSPSR_.3;_ETRTSS[Phospho (STY)]ESIIS[Phospho (STY)]VPASSTSGSPSR_.3;_ETRTS[Phospho (STY)]SESIIS[Phospho (STY)]VPASSTSGSPSR_.3;_ETRT[Phospho (STY)]SSESIIS[Phospho (STY)]VPASSTSGSPSR_.3;_NKETRTSSES[Phospho (STY)]IIS[Phospho (STY)]VPASSTSGSPSR_.3;_NKETRT[Phospho (STY)]SSESIIS[Phospho (STY)]VPASSTSGSPSR_.3;_TSSESIIS[Phospho (STY)]VPASSTSGSPS[Phospho (STY)]R_.2;_TSSESIIS[Phospho (STY)]VPASSTSGS[Phospho (STY)]PSR_.2;_TSSESIIS[Phospho (STY)]VPASSTS[Phospho (STY)]GSPSR_.2;_TSSESIIS[Phospho (STY)]VPASST[Phospho (STY)]SGSPSR_.2;_TSSESIIS[Phospho (STY)]VPASS[Phospho (STY)]TSGSPSR_.2;_TSSESIIS[Phospho (STY)]VPAS[Phospho (STY)]STSGSPSR_.2;_TSSESIIS[Phospho (STY)]VPAS[Phospho (STY)]STSGSPSR_.3;_TSSES[Phospho (STY)]IIS[Phospho (STY)]VPASSTSGSPSR_.2;_TSSES[Phospho (STY)]IIS[Phospho (STY)]VPASSTSGSPSR_.3;_TSS[Phospho (STY)]ESIIS[Phospho (STY)]VPASSTSGSPSR_.2;_TSS[Phospho (STY)]ESIIS[Phospho (STY)]VPASSTSGSPSR_.3;_TS[Phospho (STY)]SESIIS[Phospho (STY)]VPASSTSGSPSR_.2;_T[Phospho (STY)]SSESIIS[Phospho (STY)]VPASSTSGSPSR_.2;_T[Phospho (STY)]SSESIIS[Phospho (STY)]VPASSTSGSPSR_.3	23	S
A0FGR8	ESYT2	Extended synaptotagmin-2	ESYT2_S761_M1	0.327349	0.838772	-0.0832331	0.678086	0.968607	0.0520522	0.137935	0.739201	0.125381	0.10473	0.688026	0.201492	0.441097	0.885015	0.0657277	1	751	1	_EPTPSIASDIS[Phospho (STY)]LPIATQELR_.2;_EPTPSIASDIS[Phospho (STY)]LPIATQELR_.3	2	S
Q02978	SLC25A11	Mitochondrial 2-oxoglutarate/malate carrier protein	SLC25A11_S203_M1	0.327349	0.838772	0.0832331	0.807814	0.980156	-0.0305177	0.645906	0.962127	-0.0388398	0.843113	0.987462	-0.0248321	0.850586	0.97811	0.0160503	1	191	1	_AVVVNAAQLASYS[Phospho (STY)]QSK_.2;_AVVVNAAQLASYS[Phospho (STY)]QSK_.3	2	S
Q00872	MYBPC1	Myosin-binding protein C, slow-type	MYBPC1_T1127_M1	0.327422	0.838772	0.0812651	0.215179	0.86445	-0.151114	0.0372763	0.54104	-0.172017	0.0474673	0.578297	-0.239508	0.22497	0.76212	-0.101089	1	1121	1	_AVNDLGT[Phospho (STY)]VEIEC[Carbamidomethyl (C)]K_.2	1	T
Q15772	SPEG	Striated muscle preferentially expressed protein kinase	SPEG_S360_M1	0.327512	0.838772	-0.0838502	0.521412	0.947341	-0.0816211	0.659655	0.962344	0.0377923	0.783186	0.980575	0.035077	0.550096	0.921138	-0.0518557	0.757	360	1	_S[Phospho (STY)]SGPSLAGTAESRPQTPLSEASGRLSALGR_.4;_S[Phospho (STY)]SGPSLAGTAESRPQTPLSEASGR_.2;_S[Phospho (STY)]SGPSLAGTAESRPQTPLSEASGR_.3	3	S
Q9Y618	NCOR2	Nuclear receptor corepressor 2	NCOR2_Y1611_M1	0.327609	0.838772	-0.0805798	0.98916	0.998027	-0.0016537	0.734041	0.971053	-0.0278472	0.825932	0.986742	0.0267628	0.760724	0.963785	0.0251539	1	1595	1	_SPHSTVPEHHPHPISPY[Phospho (STY)]EHLLR_.4;_SPHSTVPEHHPHPISPY[Phospho (STY)]EHLLR_.5	2	Y
Q13554	CAMK2B	Calcium/calmodulin-dependent protein kinase type II subunit beta	CAMK2B_S436_M1	0.327615	0.838772	0.0771588	0.54092	0.951009	-0.0712263	0.283671	0.860875	-0.0841406	0.271809	0.8499	-0.127652	0.461504	0.893806	-0.0583058	1	422;421	1	_GSGAPEAEGPLPC[Carbamidomethyl (C)]PS[Phospho (STY)]PAPFSPLPAPSPR_.2;_GSGAPEAEGPLPC[Carbamidomethyl (C)]PS[Phospho (STY)]PAPFSPLPAPSPR_.3;_RGSGAPEAEGPLPC[Carbamidomethyl (C)]PS[Phospho (STY)]PAPFSPLPAPSPR_.3;_RGSGAPEAEGPLPC[Carbamidomethyl (C)]PS[Phospho (STY)]PAPFSPLPAPSPR_.4	4	S
Q9UPN7	PPP6R1	Serine/threonine-protein phosphatase 6 regulatory subunit 1	PPP6R1_T524_M1	0.327615	0.838772	-0.0771588	0.332978	0.899183	-0.112565	0.716336	0.970962	0.0285263	0.398194	0.905842	0.0983053	0.839874	0.976005	0.0160014	0.999	517	1	_NMVDLVNT[Phospho (STY)]HHLHSSSDDEDDRLK_.4;_NM[Oxidation (M)]VDLVNT[Phospho (STY)]HHLHSSSDDEDDRLK_.3;_NM[Oxidation (M)]VDLVNT[Phospho (STY)]HHLHSSSDDEDDRLK_.4;_NM[Oxidation (M)]VDLVNT[Phospho (STY)]HHLHSSSDDEDDRLK_.5;_NM[Oxidation (M)]VDLVNT[Phospho (STY)]HHLHSSSDDEDDR_.4	5	T
Q8WZ42	TTN	Titin	TTN_T29383_M1	0.327615	0.838772	0.0771588	0.183412	0.850733	-0.15424	0.763752	0.974952	-0.0235959	0.43819	0.91554	-0.0902415	0.0540783	0.557399	-0.152492	1	29372	1	_VLDTPGPPGPIT[Phospho (STY)]FKDVTR_.2;_VLDTPGPPGPIT[Phospho (STY)]FKDVTR_.3;_VLDTPGPPGPIT[Phospho (STY)]FK_.2	3	T
Q14938	NFIX	Nuclear factor 1 X-type	NFIX_S280_M1	0.327746	0.838772	-0.0845287	0.304477	0.896302	0.130381	0.659641	0.962344	0.0378111	0.0757898	0.635716	0.223545	0.581577	0.9256	0.0477306	1	280	1	_S[Phospho (STY)]IDDSEMESPVDDVFYPGTGR_.2;_S[Phospho (STY)]IDDSEM[Oxidation (M)]ESPVDDVFYPGTGR_.2	2	S
Q01082	SPTBN1	Spectrin beta chain, non-erythrocytic 1	SPTBN1_S2164_M3	0.3278	0.838772	0.0935849	0.666201	0.968366	-0.0606444	0.782341	0.977105	-0.0262585	0.468974	0.923166	-0.101635	0.475089	0.896945	-0.0682613	0.98	2159	3	_TSSKES[Phospho (STY)]SPIPSPT[Phospho (STY)]S[Phospho (STY)]DRK_.2;_TSSKES[Phospho (STY)]S[Phospho (STY)]PIPSPTS[Phospho (STY)]DRK_.2;_TSSKES[Phospho (STY)]S[Phospho (STY)]PIPSPTS[Phospho (STY)]DRK_.3;_TSSKES[Phospho (STY)]S[Phospho (STY)]PIPSPT[Phospho (STY)]SDRK_.2;_TSSKES[Phospho (STY)]S[Phospho (STY)]PIPSPT[Phospho (STY)]SDRK_.3;_TSSKES[Phospho (STY)]S[Phospho (STY)]PIPS[Phospho (STY)]PTSDRK_.2;_TSSKES[Phospho (STY)]S[Phospho (STY)]PIPS[Phospho (STY)]PTSDRK_.3;_TSS[Phospho (STY)]KES[Phospho (STY)]SPIPSPTS[Phospho (STY)]DRK_.3;_TSS[Phospho (STY)]KES[Phospho (STY)]SPIPS[Phospho (STY)]PTSDRK_.2;_TSS[Phospho (STY)]KES[Phospho (STY)]SPIPS[Phospho (STY)]PTSDRK_.3;_TSS[Phospho (STY)]KES[Phospho (STY)]S[Phospho (STY)]PIPSPTSDRK_.2;_TSS[Phospho (STY)]KES[Phospho (STY)]S[Phospho (STY)]PIPSPTSDRK_.3;_TS[Phospho (STY)]SKES[Phospho (STY)]SPIPS[Phospho (STY)]PTSDRK_.3;_TS[Phospho (STY)]S[Phospho (STY)]KES[Phospho (STY)]SPIPSPTSDRK_.2;_TS[Phospho (STY)]S[Phospho (STY)]KES[Phospho (STY)]SPIPSPTSDRK_.3;_T[Phospho (STY)]SSKES[Phospho (STY)]SPIPSPTS[Phospho (STY)]DRK_.2;_T[Phospho (STY)]SSKES[Phospho (STY)]SPIPS[Phospho (STY)]PTSDRK_.2	17	S
Q9ULT8	HECTD1	E3 ubiquitin-protein ligase HECTD1	HECTD1_S1530_M1	0.327817	0.838772	0.117752	0.912297	0.990906	-0.0193172	0.72233	0.970962	-0.0423022	0.736864	0.972107	-0.0588851	1	1	0	0.937	1516	1	_LSVSSLLAAGAPMSS[Phospho (STY)]SASVPNLSSR_.2;_LSVSSLLAAGAPM[Oxidation (M)]SS[Phospho (STY)]SASVPNLSSR_.2;_LSVSSLLAAGAPM[Oxidation (M)]SS[Phospho (STY)]SASVPNLSSR_.3	3	S
Q9BXP5	SRRT	Serrate RNA effector molecule homolog	SRRT_T549_M1	0.327817	0.838772	0.117752	0.887049	0.988978	0.0249101	0.639119	0.961877	-0.055744	0.709363	0.970259	-0.0653041	0.909348	0.988256	0.0136417	0.956	535	1	_TQLWASEPGTPPLPT[Phospho (STY)]SLPSQNPILK_.2;_TQLWASEPGTPPLPT[Phospho (STY)]SLPSQNPILK_.3	2	T
Q8IXB3	TRARG1	Trafficking regulator of GLUT4 1	TRARG1_S66_M1	0.327817	0.838772	0.117752	0.190749	0.853294	-0.226493	0.238321	0.836914	-0.139967	0.402077	0.906723	-0.14618	0.237593	0.775578	-0.14141	1	64	1	_AIS[Phospho (STY)]EGHLEAPLPR_.2;_AIS[Phospho (STY)]EGHLEAPLPR_.3	2	S
P52294	KPNA1	Importin subunit alpha-5	KPNA1_S244_M1	0.328144	0.83902	0.0793076	0.541683	0.951009	-0.0731041	0.445233	0.926542	-0.0616294	0.323051	0.88181	-0.11812	0.179184	0.726688	-0.109359	1	242	1	_GKS[Phospho (STY)]PPPEFAK_.2	1	S
Q9P270	SLAIN2	SLAIN motif-containing protein 2	SLAIN2_S43_M2	0.328192	0.83902	-0.0976043	0.106677	0.79684	0.233303	0.304879	0.870673	0.101493	0.199042	0.793933	0.186671	0.177808	0.726688	0.134731	1	35	2	_SGAVQGAGS[Phospho (STY)]LGPGS[Phospho (STY)]PVR_.2;_S[Phospho (STY)]GAVQGAGS[Phospho (STY)]LGPGSPVR_.2	2	S
Q9P270	SLAIN2	SLAIN motif-containing protein 2	SLAIN2_S48_M2	0.328192	0.83902	-0.0976043	0.106677	0.79684	0.233303	0.304879	0.870673	0.101493	0.199042	0.793933	0.186671	0.177808	0.726688	0.134731	1	35	2	_SGAVQGAGS[Phospho (STY)]LGPGS[Phospho (STY)]PVR_.2	1	S
Q6H8Q1	ABLIM2	Actin-binding LIM protein 2	ABLIM2_S485_M1	0.328234	0.83902	0.2	0.474665	0.936383	-0.192671	0.685026	0.966242	-0.0753145	0.362924	0.892886	-0.243768	0.618402	0.936831	-0.0936382	0.839	468;474	1	_GDADTRTNSPDLDTQSLS[Phospho (STY)]HSSGTDRDPLQR_.4;_TNSPDLDTQSLS[Phospho (STY)]HSSGTDRDPLQR_.2;_TNSPDLDTQSLS[Phospho (STY)]HSSGTDR_.2	3	S
P35611	ADD1	Alpha-adducin	ADD1_S436_M1	0.328296	0.83902	-0.0890282	0.235301	0.881467	0.158297	0.563908	0.949882	0.0522006	0.607559	0.955006	0.0688526	0.216367	0.75429	0.11293	1	406;407	1	_KYSDVEVPASVTGYSFASDGDSGTC[Carbamidomethyl (C)]SPLRHS[Phospho (STY)]FQK_.4;_YSDVEVPASVTGYSFASDGDSGTC[Carbamidomethyl (C)]SPLRHS[Phospho (STY)]FQK_.3;_YSDVEVPASVTGYSFASDGDSGTC[Carbamidomethyl (C)]SPLRHS[Phospho (STY)]FQK_.4	3	S
Q13554	CAMK2B	Calcium/calmodulin-dependent protein kinase type II subunit beta	CAMK2B_S513_M2	0.328296	0.83902	-0.0890282	0.652503	0.967161	0.0603862	0.216954	0.820166	0.111753	0.21931	0.810048	0.163766	0.336827	0.839086	0.0876298	1	503;502	2	_GSGTPEAEGPS[Phospho (STY)]PVGPPPC[Carbamidomethyl (C)]PS[Phospho (STY)]PTIPGPLPTPSR_.3;_RGSGTPEAEGPS[Phospho (STY)]PVGPPPC[Carbamidomethyl (C)]PSPTIPGPLPT[Phospho (STY)]PSR_.3;_RGSGTPEAEGPS[Phospho (STY)]PVGPPPC[Carbamidomethyl (C)]PSPT[Phospho (STY)]IPGPLPTPSR_.3;_RGSGTPEAEGPS[Phospho (STY)]PVGPPPC[Carbamidomethyl (C)]PS[Phospho (STY)]PTIPGPLPTPSR_.3;_RGSGTPEAEGPS[Phospho (STY)]PVGPPPC[Carbamidomethyl (C)]PS[Phospho (STY)]PTIPGPLPTPSR_.4;_RGSGT[Phospho (STY)]PEAEGPS[Phospho (STY)]PVGPPPC[Carbamidomethyl (C)]PSPTIPGPLPTPSR_.3;_RGSGT[Phospho (STY)]PEAEGPS[Phospho (STY)]PVGPPPC[Carbamidomethyl (C)]PSPTIPGPLPTPSR_.4;_RGS[Phospho (STY)]GTPEAEGPS[Phospho (STY)]PVGPPPC[Carbamidomethyl (C)]PSPTIPGPLPTPSR_.3	8	S
Q99733	NAP1L4	Nucleosome assembly protein 1-like 4	NAP1L4_S5_M1	0.328296	0.83902	-0.0890282	0.953148	0.993638	0.00795831	0.868746	0.986397	0.0150849	0.568598	0.942702	0.0771098	0.654272	0.94412	0.0411282	0.953	2	1	_ADHS[Phospho (STY)]FSDGVPSDSVEAAK_.2	1	S
Q8WZ42	TTN	Titin	TTN_S27168_M1	0.328387	0.839115	-0.0916084	0.626027	0.966721	-0.0678274	0.61187	0.956899	0.0476359	0.521513	0.934883	0.089143	0.753739	0.962002	-0.0296945	0.986	27158;27167	1	_AYVDTTDSRTS[Phospho (STY)]LTIENANR_.2;_AYVDTTDSRTS[Phospho (STY)]LTIENANR_.3;_TS[Phospho (STY)]LTIENANR_.2	3	S
P10301	RRAS	Ras-related protein R-Ras	RRAS_S204_M1	0.32845	0.839136	0.106162	0.108596	0.801626	-0.251178	0.204452	0.808918	-0.136845	0.0886449	0.660968	-0.265986	0.192832	0.737707	-0.140937	1	192;193	1	_KYQEQELPPSPPS[Phospho (STY)]APR_.3;_YQEQELPPSPPS[Phospho (STY)]APR_.2	2	S
Q8WU79	SMAP2	Stromal membrane-associated protein 2	SMAP2_S219_M1	0.328578	0.839323	-0.103594	0.691706	0.969071	0.0614944	0.326477	0.88002	0.1027	0.333033	0.884464	0.149415	0.887262	0.984853	-0.0149581	0.997	210	1	_DLDLLASVPS[Phospho (STY)]PSSSGSR_.2	1	S
Q9BX66	SORBS1	Sorbin and SH3 domain-containing protein 1	SORBS1_T497_M1	0.32891	0.839752	-0.0780507	0.96871	0.995022	-0.00463899	0.633982	0.959829	0.0379115	0.710438	0.970259	0.0438853	0.684376	0.948438	-0.0326484	1	494;495	1	_RSAT[Phospho (STY)]LPLPAR_.2;_SAT[Phospho (STY)]LPLPAR_.2	2	T
Q9UMS6	SYNPO2	Synaptopodin-2	SYNPO2_Y840_M1	0.32891	0.839752	0.0780507	0.339587	0.899183	-0.112578	0.452347	0.930039	-0.0598072	0.365306	0.894193	-0.106755	0.282549	0.807191	-0.0862626	1	830	1	_GPQAAVASQNY[Phospho (STY)]TPKPTVSTPTVNAVQPGAVGPSNELPGMSGR_.4;_GPQAAVASQNY[Phospho (STY)]TPKPTVSTPTVNAVQPGAVGPSNELPGM[Oxidation (M)]SGR_.3;_GPQAAVASQNY[Phospho (STY)]TPKPTVSTPTVNAVQPGAVGPSNELPGM[Oxidation (M)]SGR_.4	3	Y
Q8WZ42	TTN	Titin	TTN_S9064_M1	0.32891	0.839752	-0.0780507	0.461884	0.932198	0.0868457	0.207569	0.811276	0.100279	0.514586	0.934462	0.0769579	0.988819	0.999039	-0.00112367	0.997	9049	1	_SLAGQYSC[Carbamidomethyl (C)]TATNPIGS[Phospho (STY)]ASSSAR_.2	1	S
Q8WZ42	TTN	Titin	TTN_Y33227_M2	0.329351	0.840122	0.10459	0.950504	0.993638	-0.00987606	0.753221	0.97467	0.0337997	0.315547	0.878742	0.158671	0.736534	0.957148	-0.0364302	1	33221	2	_PQPAEEY[Phospho (STY)]EDDTERRSPT[Phospho (STY)]PER_.3;_PQPAEEY[Phospho (STY)]EDDTERRS[Phospho (STY)]PTPER_.3;_PQPAEEY[Phospho (STY)]EDDTERRS[Phospho (STY)]PTPER_.4;_PQPAEEY[Phospho (STY)]EDDT[Phospho (STY)]ERRSPTPER_.3;_PQPAEEY[Phospho (STY)]EDDT[Phospho (STY)]ERRSPTPER_.4	5	Y
Q5JSH3	WDR44	WD repeat-containing protein 44	WDR44_S194_M1	0.329351	0.840122	0.10459	0.777113	0.976951	0.0450171	0.515346	0.945737	-0.0699714	0.0967208	0.67371	-0.259711	0.974026	0.998211	0.00352551	0.936	185	1	_GGGDVLEPVS[Phospho (STY)]SDSLSTK_.2	1	S
Q15149	PLEC	Plectin	PLEC_S4622_M2	0.329377	0.840122	0.0774074	0.642813	0.967161	0.0544259	0.790721	0.979145	-0.0209804	0.729495	0.971099	-0.0405946	0.414948	0.874688	-0.0650289	1	4610	2	_GYYSPYSVSGSGS[Phospho (STY)]TAGS[Phospho (STY)]RTGSR_.3;_GYYSPYSVSGSGS[Phospho (STY)]TAGS[Phospho (STY)]R_.2;_GYYSPYSVSGSGS[Phospho (STY)]T[Phospho (STY)]AGSRTGSR_.3;_GYYSPYSVSGSGS[Phospho (STY)]T[Phospho (STY)]AGSR_.2;_GYYSPYSVSGS[Phospho (STY)]GS[Phospho (STY)]TAGSRTGSR_.3;_GYYSPYSVSGS[Phospho (STY)]GS[Phospho (STY)]TAGSR_.2;_GYYSPYSVS[Phospho (STY)]GSGS[Phospho (STY)]TAGSR_.2;_GYYSPYS[Phospho (STY)]VSGSGS[Phospho (STY)]TAGSR_.2;_GYYSPY[Phospho (STY)]SVSGSGS[Phospho (STY)]TAGSRTGSR_.3;_GYYSPY[Phospho (STY)]SVSGSGS[Phospho (STY)]TAGSR_.2;_GYYS[Phospho (STY)]PYSVSGSGS[Phospho (STY)]TAGSR_.2;_GYY[Phospho (STY)]SPYSVSGSGS[Phospho (STY)]TAGSR_.2;_GY[Phospho (STY)]YSPYSVSGSGS[Phospho (STY)]TAGSR_.2	13	S
O14639	ABLIM1	Actin-binding LIM protein 1	ABLIM1_S655_M1	0.329377	0.840122	0.0896686	0.986017	0.996989	-0.00239596	0.246355	0.839129	-0.106702	0.231331	0.818592	-0.162547	0.8209	0.972605	-0.0209846	1	653	1	_TAS[Phospho (STY)]LPGYGR_.2	1	S
P04921	GYPC	Glycophorin-C	GYPC_S121_M1	0.329377	0.840122	0.0896686	0.12224	0.811291	-0.20706	0.111675	0.707367	-0.14533	0.0268775	0.476153	-0.293178	0.108323	0.662462	-0.147712	0.956	98	1	_GTEFAESADAALQGDPALQDAGDS[Phospho (STY)]SRKEYFI_.3;_GTEFAESADAALQGDPALQDAGDS[Phospho (STY)]SRK_.2;_GTEFAESADAALQGDPALQDAGDS[Phospho (STY)]SRK_.3;_GTEFAESADAALQGDPALQDAGDS[Phospho (STY)]SR_.3	4	S
O95870	ABHD16A	Phosphatidylserine lipase ABHD16A	ABHD16A_T32_M1	0.329674	0.840122	0.176471	0.21455	0.863493	-0.298457	0.648843	0.962127	-0.0764719	0.300597	0.869595	-0.25068	1	1	0	0.971	25	1	_APASVPET[Phospho (STY)]PTAVTAPHSSSWDTYYQPR_.3	1	T
Q16363	LAMA4	Laminin subunit alpha-4	LAMA4_S951_M1	0.329674	0.840122	-0.176471	0.499513	0.942706	-0.170212	0.172386	0.78386	-0.236067	0.132595	0.729653	-0.368326	0.493604	0.901715	-0.119618	0.949	945	1	_VFLTVPS[Phospho (STY)]LSSTAEEK_.2	1	S
Q8IZ21	PHACTR4	Phosphatase and actin regulator 4	PHACTR4_S118_M1	0.329674	0.840122	0.176471	0.980547	0.99584	-0.00619178	0.879315	0.987503	-0.0264039	0.660075	0.963757	-0.111334	0.569368	0.924187	-0.0986863	0.996	116	1	_SSS[Phospho (STY)]PVQVEEEPVR_.2	1	S
Q15633	TARBP2	RISC-loading complex subunit TARBP2	TARBP2_S156_M1	0.329674	0.840122	-0.176471	0.48502	0.941126	0.170591	0.580518	0.951649	0.0994152	0.811363	0.985646	0.0586917	0.379819	0.861213	0.148833	1	142	1	_SPPM[Oxidation (M)]ELQPPVSPQQS[Phospho (STY)]EC[Carbamidomethyl (C)]NPVGALQELVVQK_.3	1	S
A4UGR9	XIRP2	Xin actin-binding repeat-containing protein 2	XIRP2_S2458_M1	0.329674	0.840122	0.176471	0.588284	0.960498	-0.136811	0.500867	0.94168	-0.124183	0.599099	0.952306	-0.132897	0.969684	0.998059	0.0066231	0.917	2445	1	_ILGVC[Carbamidomethyl (C)]SDNQLSTTS[Phospho (STY)]PETVAAK_.2	1	S
P52179	MYOM1	Myomesin-1	MYOM1_T1543_M1	0.32971	0.840122	0.0941546	0.87531	0.987285	0.0223	0.40722	0.914515	-0.0794556	0.526286	0.936013	-0.0898833	0.911918	0.988256	0.0106878	0.996	1543	1	_T[Phospho (STY)]VDLSGQAYDEAYAEFQR_.2;_T[Phospho (STY)]VDLSGQAYDEAYAEFQR_.3	2	T
P14618	PKM	Pyruvate kinase PKM	PKM_S77_M2	0.32971	0.840122	0.0941546	0.978907	0.995483	0.0037963	0.655012	0.962127	-0.0432391	0.522231	0.935162	-0.0916894	0.21952	0.75682	-0.119658	1	74	2	_LNFS[Phospho (STY)]HGTHEYHAET[Phospho (STY)]IK_.3;_LNFS[Phospho (STY)]HGTHEY[Phospho (STY)]HAETIK_.3;_LNFS[Phospho (STY)]HGT[Phospho (STY)]HEYHAETIK_.3	3	S
Q9Y608	LRRFIP2	Leucine-rich repeat flightless-interacting protein 2	LRRFIP2_S235_M1	0.329953	0.840329	0.092196	0.213287	0.863336	0.172126	0.580799	0.951649	-0.0518755	0.683248	0.96741	-0.0568109	0.87526	0.983852	-0.0149275	0.954	235	1	_S[Phospho (STY)]SPGFTNDDTASIVSSDR_.2	1	S
P21796	VDAC1	Voltage-dependent anion-selective channel protein 1	VDAC1_T55_M1	0.329953	0.840329	0.092196	0.835965	0.982464	-0.028846	0.545522	0.947944	-0.0568026	0.450847	0.915567	-0.104776	0.994039	1	0.000708279	0.999	35;33	1	_SENGLEFTSSGSANTETTKVT[Phospho (STY)]GSLETK_.3;_TKSENGLEFTSSGSANTETTKVT[Phospho (STY)]GSLETK_.3;_TKSENGLEFTSSGSANTETTKVT[Phospho (STY)]GSLETK_.4	3	T
Q0JRZ9	FCHO2	F-BAR domain only protein 2	FCHO2_S387_M1	0.329999	0.840329	-0.0814664	0.99506	0.999045	-0.000765001	0.877969	0.987503	-0.0127726	0.522709	0.935304	-0.0788524	0.570703	0.924933	0.0475485	1	379	1	_VSIGNITLS[Phospho (STY)]PAISR_.2	1	S
Q8WZ42	TTN	Titin	TTN_S20545_M1	0.330018	0.840329	0.0961293	0.333212	0.899183	-0.141189	0.285014	0.860875	-0.105712	0.192275	0.789081	-0.189467	0.628774	0.940273	-0.0482805	1	20539	1	_PAYDGGS[Phospho (STY)]PIIGYLVEVK_.2;_PAYDGGS[Phospho (STY)]PIIGYLVEVK_.3	2	S
Q09666	AHNAK	Neuroblast differentiation-associated protein AHNAK	AHNAK_T5824_M1	0.330432	0.840329	-0.0761805	0.56676	0.952785	0.0662924	0.258213	0.84844	0.0881501	0.225471	0.815926	0.139739	0.815472	0.972035	0.0183502	1	5822	1	_FGT[Phospho (STY)]FGGLGSK_.2	1	T
P31415	CASQ1	Calsequestrin-1	CASQ1_T241_M1	0.330432	0.840329	-0.0761805	0.703923	0.969556	0.0440073	0.0903155	0.667284	0.132054	0.392851	0.904747	0.0987514	0.489369	0.900177	0.0543581	1	226	1	_LNEIDFYEAFMEEPVT[Phospho (STY)]IPDKPNSEEEIVNFVEEHRR_.4;_LNEIDFYEAFMEEPVT[Phospho (STY)]IPDKPNSEEEIVNFVEEHRR_.5;_LNEIDFYEAFM[Oxidation (M)]EEPVT[Phospho (STY)]IPDKPNSEEEIVNFVEEHRR_.4;_LNEIDFYEAFM[Oxidation (M)]EEPVT[Phospho (STY)]IPDKPNSEEEIVNFVEEHRR_.5;_LNEIDFYEAFM[Oxidation (M)]EEPVT[Phospho (STY)]IPDKPNSEEEIVNFVEEHR_.4	5	T
P78344	EIF4G2	Eukaryotic translation initiation factor 4 gamma 2	EIF4G2_T508_M1	0.330432	0.840329	0.0761805	0.530484	0.948761	-0.0725764	0.669573	0.964034	-0.0332707	0.279906	0.852166	-0.124696	0.288605	0.809965	-0.0834413	1	506	1	_TQT[Phospho (STY)]PPLGQTPQLGLK_.2;_TQT[Phospho (STY)]PPLGQTPQLGLK_.3	2	T
P14649	MYL6B	Myosin light chain 6B	MYL6B_S114_M1	0.330432	0.840329	0.0761805	0.949764	0.993638	-0.00729914	0.891522	0.989849	0.0106329	0.816335	0.986742	-0.0269039	0.440961	0.885015	-0.0605902	1	108	1	_VLGNPKS[Phospho (STY)]DELK_.2	1	S
P54296	MYOM2	Myomesin-2	MYOM2_T901_M1	0.330432	0.840329	0.0761805	0.022017	0.644343	-0.260712	0.650456	0.962127	-0.0353286	0.566736	0.942464	-0.0662965	0.371395	0.85707	-0.0702846	1	889;898	1	_AVNANGVGKPSDT[Phospho (STY)]SEPVLVEARPGTK_.3;_AVNANGVGKPSDT[Phospho (STY)]SEPVLVEARPGTK_.4;_AVNANGVGKPSDT[Phospho (STY)]SEPVLVEAR_.2;_AVNANGVGKPSDT[Phospho (STY)]SEPVLVEAR_.3;_PSDT[Phospho (STY)]SEPVLVEAR_.2	5	T
Q9UJZ1	STOML2	Stomatin-like protein 2, mitochondrial	STOML2_T327_M1	0.330432	0.840329	0.0761805	0.132309	0.82439	-0.173051	0.289038	0.862332	-0.0826622	0.316266	0.879469	-0.115715	0.0203127	0.438092	-0.182463	1	322	1	_APVPGT[Phospho (STY)]PDSLSSGSSR_.2	1	T
Q8WZ42	TTN	Titin	TTN_T28151_M1	0.330432	0.840329	0.0761805	0.142129	0.833864	-0.168842	0.708448	0.969783	0.0291547	0.869127	0.991121	0.0190875	0.564056	0.923093	-0.0453561	0.996	28147;28151	1	_GEVRT[Phospho (STY)]TEYVVSNLKPGVNYYFR_.3;_GEVRT[Phospho (STY)]TEYVVSNLKPGVNYYFR_.4;_GEVRT[Phospho (STY)]TEYVVSNLK_.2;_GEVRT[Phospho (STY)]TEYVVSNLK_.3;_T[Phospho (STY)]TEYVVSNLKPGVNYYFR_.2;_T[Phospho (STY)]TEYVVSNLKPGVNYYFR_.3;_T[Phospho (STY)]TEYVVSNLK_.2	7	T
Q9BUT9	MCRIP2	MAPK regulated corepressor interacting protein 2	MCRIP2_T89_M1	0.330502	0.840329	0.11943	0.478264	0.938042	-0.123896	0.887035	0.989204	-0.0168493	0.751098	0.973948	-0.0555926	0.808974	0.971322	0.028864	0.995	76;75	1	_APSTSPSFEGTQET[Phospho (STY)]YTVAHEENVR_.3;_RAPSTSPSFEGTQET[Phospho (STY)]YTVAHEENVR_.3	2	T
P58340	MLF1	Myeloid leukemia factor 1	MLF1_S18_M1	0.330502	0.840329	-0.11943	0.629371	0.966721	0.0858245	0.115972	0.714017	0.189456	0.130974	0.728841	0.264264	0.976303	0.998262	0.0036137	1	4	1	_MLNSSFEDDPFFSES[Phospho (STY)]ILAHR_.3;_M[Oxidation (M)]LNSSFEDDPFFSES[Phospho (STY)]ILAHR_.3	2	S
P40238	MPL	Thrombopoietin receptor	MPL_S531_M1	0.330811	0.840976	0.208791	0.435166	0.924992	-0.217962	0.112846	0.709611	-0.306224	0.956697	0.998279	0.0153512	0.456797	0.891049	0.144237	1	526	1	_HALWPS[Phospho (STY)]LPDLHR_.3	1	S
Q15772	SPEG	Striated muscle preferentially expressed protein kinase	SPEG_S453_M2	0.330915	0.841101	0.0782779	0.92545	0.992204	-0.0111436	0.495747	0.941613	-0.0546327	0.684404	0.96741	-0.0483798	0.113432	0.670729	-0.127999	1	444	2	_GAPWGTPGAS[Phospho (STY)]QEELRAPGS[Phospho (STY)]VAER_.3;_GAPWGT[Phospho (STY)]PGAS[Phospho (STY)]QEELRAPGSVAER_.3;_GAPWGT[Phospho (STY)]PGAS[Phospho (STY)]QEELR_.2	3	S
P48147	PREP	Prolyl endopeptidase	PREP_S649_M2	0.331514	0.841732	-0.105691	0.0542766	0.720015	0.299163	0.25504	0.845813	-0.122235	0.4731	0.924846	-0.113777	0.0558582	0.559377	0.208196	1	622	2	_LPEADDIQYPSMLLLT[Phospho (STY)]ADHDDRVVPLHS[Phospho (STY)]LK_.3;_LPEADDIQYPS[Phospho (STY)]MLLLTADHDDRVVPLHS[Phospho (STY)]LK_.3;_LPEADDIQY[Phospho (STY)]PSMLLLTADHDDRVVPLHS[Phospho (STY)]LK_.3	3	S
P48147	PREP	Prolyl endopeptidase	PREP_T637_M2	0.331514	0.841732	-0.105691	0.0542766	0.720015	0.299163	0.25504	0.845813	-0.122235	0.4731	0.924846	-0.113777	0.0558582	0.559377	0.208196	1	622	2	_LPEADDIQYPSMLLLT[Phospho (STY)]ADHDDRVVPLHS[Phospho (STY)]LK_.3;_LPEADDIQYPS[Phospho (STY)]MLLLT[Phospho (STY)]ADHDDRVVPLHSLK_.3;_LPEADDIQY[Phospho (STY)]PSMLLLT[Phospho (STY)]ADHDDRVVPLHSLK_.3	3	T
Q9HAU0	PLEKHA5	Pleckstrin homology domain-containing family A member 5	PLEKHA5_Y866_M1	0.331514	0.841732	0.101587	0.0270626	0.658657	-0.329546	0.56374	0.949882	-0.059747	0.224076	0.8151	-0.18487	0.0108153	0.363651	-0.266976	1	853;855	1	_AKSPTPESSTIASY[Phospho (STY)]VTLR_.2;_AKSPTPESSTIASY[Phospho (STY)]VTLR_.3;_SPTPESSTIASY[Phospho (STY)]VTLR_.2	3	Y
Q12955	ANK3	Ankyrin-3	ANK3_S82_M1	0.331691	0.841732	-0.0770513	0.949114	0.993638	-0.00749507	0.32301	0.879291	0.078134	0.565103	0.942464	0.0674852	0.73815	0.958173	-0.0266445	1	63	1	_NGVDINIC[Carbamidomethyl (C)]NQNGLNALHLAS[Phospho (STY)]K_.2	1	S
Q8WZ42	TTN	Titin	TTN_S27063_M1	0.331691	0.841732	-0.0770513	0.550162	0.951327	-0.0700876	0.501214	0.94168	0.0531649	0.926784	0.996176	0.0107917	0.818878	0.972605	0.0182598	1	27051;27052;27059	1	_KSDDTDWKTSIQS[Phospho (STY)]LR_.3;_SDDTDWKTSIQS[Phospho (STY)]LR_.2;_SDDTDWKTSIQS[Phospho (STY)]LR_.3;_TSIQS[Phospho (STY)]LRGTEYTISGLTTGAEYVFR_.3;_TSIQS[Phospho (STY)]LR_.2	5	S
Q9UHB7	AFF4	AF4/FMR2 family member 4	AFF4_S180_M1	0.331709	0.841732	-0.121212	0.974339	0.995022	0.005824	0.598238	0.956222	0.0645162	0.308571	0.872329	0.1828	0.630598	0.940273	0.059219	0.948	178	1	_SSS[Phospho (STY)]PGKPQAVSSLNSSHSR_.3	1	S
O60504	SORBS3	Vinexin	SORBS3_S547_M1	0.331709	0.841732	0.121212	0.394679	0.91698	-0.150776	0.0826113	0.649838	-0.20968	0.0168308	0.406279	-0.407233	0.171055	0.71927	-0.167462	0.997	542	1	_HPSSPS[Phospho (STY)]ALR_.2	1	S
Q8WZ42	TTN	Titin	TTN_T17598_M1	0.331725	0.841732	-0.0883736	0.551494	0.951327	-0.0798084	0.83001	0.983282	-0.0193999	0.848231	0.987649	0.0256838	0.83505	0.974932	-0.0189967	1	17589	1	_AWTPVTYTVT[Phospho (STY)]R_.2	1	T
Q96TA1	NIBAN2	Protein Niban 2	NIBAN2_S691_M2	0.331731	0.841732	0.0927952	0.775163	0.976815	-0.0401761	0.461345	0.932272	-0.0699203	0.555572	0.941023	-0.0827999	0.202367	0.742043	-0.121888	0.894	686	2	_AAPEAS[Phospho (STY)]SPPAS[Phospho (STY)]PLQHLLPGK_.2;_AAPEAS[Phospho (STY)]S[Phospho (STY)]PPASPLQHLLPGK_.2;_AAPEAS[Phospho (STY)]S[Phospho (STY)]PPASPLQHLLPGK_.3	3	S
P30622	CLIP1	CAP-Gly domain-containing linker protein 1	CLIP1_S310_M1	0.331868	0.841732	-0.0947326	0.781692	0.977996	-0.0401907	0.17001	0.780734	0.134262	0.307848	0.872329	0.147149	0.80155	0.970219	0.0248265	0.994	310	1	_S[Phospho (STY)]PSASSLSSMSSVASSVSSRPSR_.3;_S[Phospho (STY)]PSASSLSSMSSVASSVSSR_.2;_S[Phospho (STY)]PSASSLSSM[Oxidation (M)]SSVASSVSSR_.2	3	S
A8MZF0	PRR33	Proline-rich protein 33	PRR33_T125_M2	0.332007	0.841732	-0.169591	0.129718	0.820069	0.360277	0.972057	0.997387	0.00588245	0.540993	0.938543	0.149608	0.053739	0.556764	0.325467	1	118	2	_VVVPIAPT[Phospho (STY)]C[Carbamidomethyl (C)]RSLESSPHS[Phospho (STY)]LVPMGPGREHLEEPPM[Oxidation (M)]AGPAAEAER_.5;_VVVPIAPT[Phospho (STY)]C[Carbamidomethyl (C)]RSLESS[Phospho (STY)]PHSLVPM[Oxidation (M)]GPGREHLEEPPM[Oxidation (M)]AGPAAEAER_.5;_VVVPIAPT[Phospho (STY)]C[Carbamidomethyl (C)]RSLES[Phospho (STY)]SPHSLVPM[Oxidation (M)]GPGREHLEEPPMAGPAAEAER_.5;_VVVPIAPT[Phospho (STY)]C[Carbamidomethyl (C)]RSLES[Phospho (STY)]SPHSLVPM[Oxidation (M)]GPGREHLEEPPM[Oxidation (M)]AGPAAEAER_.5;_VVVPIAPT[Phospho (STY)]C[Carbamidomethyl (C)]RS[Phospho (STY)]LESSPHSLVPMGPGREHLEEPPM[Oxidation (M)]AGPAAEAER_.5;_VVVPIAPT[Phospho (STY)]C[Carbamidomethyl (C)]RS[Phospho (STY)]LESSPHSLVPM[Oxidation (M)]GPGREHLEEPPMAGPAAEAER_.5;_VVVPIAPT[Phospho (STY)]C[Carbamidomethyl (C)]RS[Phospho (STY)]LESSPHSLVPM[Oxidation (M)]GPGREHLEEPPM[Oxidation (M)]AGPAAEAER_.5	7	T
Q8WZ42	TTN	Titin	TTN_Y19087_M1	0.332007	0.841732	-0.169591	0.559617	0.951327	0.138755	0.50061	0.94168	0.115789	0.516417	0.934462	0.154148	0.896344	0.985401	0.0213931	1	19084;19080	1	_ETHY[Phospho (STY)]M[Oxidation (M)]VDR_.2;_GSIKETHY[Phospho (STY)]MVDR_.2;_GSIKETHY[Phospho (STY)]M[Oxidation (M)]VDR_.2;_GSIKETHY[Phospho (STY)]M[Oxidation (M)]VDR_.3	4	Y
Q6H8Q1	ABLIM2	Actin-binding LIM protein 2	ABLIM2_S282_M2	0.332156	0.841732	-0.0764377	0.243815	0.887887	0.135319	0.0499548	0.57733	0.153901	0.109321	0.694357	0.185153	0.17367	0.720501	0.107743	1	275;273;278	2	_ETRTSSES[Phospho (STY)]IIS[Phospho (STY)]VPASSTSGSPSR_.3;_ETRTSS[Phospho (STY)]ES[Phospho (STY)]IISVPASSTSGSPSR_.3;_ETRTS[Phospho (STY)]SES[Phospho (STY)]IISVPASSTSGSPSR_.3;_ETRT[Phospho (STY)]SSES[Phospho (STY)]IISVPASSTSGSPSR_.3;_ET[Phospho (STY)]RTSSES[Phospho (STY)]IISVPASSTSGSPSR_.3;_NKETRTSSES[Phospho (STY)]IIS[Phospho (STY)]VPASSTSGSPSR_.3;_NKETRT[Phospho (STY)]SSES[Phospho (STY)]IISVPASSTSGSPSR_.3;_TSSES[Phospho (STY)]IISVPASSTSGSPS[Phospho (STY)]R_.2;_TSSES[Phospho (STY)]IISVPASSTSGS[Phospho (STY)]PSR_.2;_TSSES[Phospho (STY)]IISVPASSTS[Phospho (STY)]GSPSR_.2;_TSSES[Phospho (STY)]IISVPASST[Phospho (STY)]SGSPSR_.2;_TSSES[Phospho (STY)]IISVPASS[Phospho (STY)]TSGSPSR_.2;_TSSES[Phospho (STY)]IISVPAS[Phospho (STY)]STSGSPSR_.2;_TSSES[Phospho (STY)]IIS[Phospho (STY)]VPASSTSGSPSR_.2;_TSSES[Phospho (STY)]IIS[Phospho (STY)]VPASSTSGSPSR_.3;_TSS[Phospho (STY)]ES[Phospho (STY)]IISVPASSTSGSPSR_.2;_TS[Phospho (STY)]SES[Phospho (STY)]IISVPASSTSGSPSR_.2;_T[Phospho (STY)]SSES[Phospho (STY)]IISVPASSTSGSPSR_.2	18	S
O95831	AIFM1	Apoptosis-inducing factor 1, mitochondrial	AIFM1_S371_M1	0.332156	0.841732	0.0764377	0.753067	0.973498	0.0366826	0.14735	0.750522	-0.113753	0.095188	0.67319	-0.192802	0.889297	0.984853	0.0110232	1	363	1	_VMPNAIVQS[Phospho (STY)]VGVSSGK_.2;_VMPNAIVQS[Phospho (STY)]VGVSSGK_.3;_VM[Oxidation (M)]PNAIVQS[Phospho (STY)]VGVSSGK_.2	3	S
Q96FV2	SCRN2	Secernin-2	SCRN2_T50_M1	0.332156	0.841732	-0.0764377	0.923003	0.991891	0.0112732	0.060162	0.596	0.147562	0.22502	0.815772	0.140813	0.777271	0.966759	0.022402	1	38;32	1	_DEVQEVVFVPAGT[Phospho (STY)]HTPGSR_.2;_DEVQEVVFVPAGT[Phospho (STY)]HTPGSR_.3;_NSDRPRDEVQEVVFVPAGT[Phospho (STY)]HTPGSR_.4	3	T
Q92623	TTC9	Tetratricopeptide repeat protein 9A	TTC9_S15_M1	0.332507	0.841732	-0.122845	0.374059	0.909929	0.165342	0.00651624	0.330651	0.345201	0.00264191	0.194351	0.521208	0.190372	0.73562	0.166308	1	12	1	_GNPS[Phospho (STY)]PPAAGEGQRPPPPLC[Carbamidomethyl (C)]VPGGGGGAPAR_.3	1	S
P27448	MARK3	MAP/microtubule affinity-regulating kinase 3	MARK3_T507_M1	0.332628	0.841732	-0.0966741	0.646247	0.967161	0.0672302	0.641454	0.962127	0.0461149	0.622497	0.958758	0.0721003	0.452745	0.889506	0.0747787	0.94	505	1	_RNT[Phospho (STY)]YVC[Carbamidomethyl (C)]SER_.2	1	T
Q09666	AHNAK	Neuroblast differentiation-associated protein AHNAK	AHNAK_T5794_M1	0.332678	0.841732	0.0803866	0.260459	0.889275	-0.137337	0.827742	0.983282	-0.0179719	0.87377	0.991385	-0.0194799	0.716648	0.955054	-0.0302007	0.988	5788;5778;5780	1	_EFSGPST[Phospho (STY)]PTGTLEFEGGEVSLEGGK_.2;_EFSGPST[Phospho (STY)]PTGTLEFEGGEVSLEGGK_.3;_HRSNSFSDEREFSGPST[Phospho (STY)]PTGTLEFEGGEVSLEGGK_.4;_SNSFSDEREFSGPST[Phospho (STY)]PTGTLEFEGGEVSLEGGK_.3	4	T
P19367	HK1	Hexokinase-1	HK1_T336_M1	0.332678	0.841732	0.0803866	0.266831	0.891316	-0.135533	0.0455186	0.56203	-0.16517	0.0320447	0.506048	-0.258409	0.278404	0.804786	-0.0902691	0.904	334;332	1	_FNT[Phospho (STY)]SDVSAIEK_.2;_GKFNT[Phospho (STY)]SDVSAIEK_.2	2	T
Q9BRQ0	PYGO2	Pygopus homolog 2	PYGO2_T302_M1	0.332678	0.841732	0.0803866	0.184956	0.850932	-0.162701	0.0743964	0.632508	-0.148295	0.0941721	0.670012	-0.204616	0.0440872	0.529149	-0.168599	0.999	299	1	_GGGT[Phospho (STY)]PDANSLAPPGK_.2	1	T
Q0JRZ9	FCHO2	F-BAR domain only protein 2	FCHO2_S488_M1	0.33275	0.841732	0.100152	0.510185	0.943381	-0.100756	0.273199	0.856625	-0.113246	0.0677461	0.617791	-0.274772	0.583318	0.926621	-0.0572048	1	477	1	_LSGINEIPRPFS[Phospho (STY)]PPVTSNTSPPPAAPLAR_.3	1	S
P68133	ACTA1	Actin, alpha skeletal muscle	ACTA1_Y308_M1	0.332797	0.841732	0.100051	0.181082	0.850256	0.200704	0.886995	0.989204	-0.0145775	0.832596	0.987122	-0.032039	0.288118	0.809965	0.109761	1	294;293	1	_DLYANNVMSGGTTMY[Phospho (STY)]PGIADR_.2;_DLYANNVMSGGTTMY[Phospho (STY)]PGIADR_.3;_DLYANNVMSGGTTM[Oxidation (M)]Y[Phospho (STY)]PGIADR_.2;_DLYANNVM[Oxidation (M)]SGGTTMY[Phospho (STY)]PGIADR_.2;_DLYANNVM[Oxidation (M)]SGGTTM[Oxidation (M)]Y[Phospho (STY)]PGIADR_.2;_DLYANNVM[Oxidation (M)]SGGTTM[Oxidation (M)]Y[Phospho (STY)]PGIADR_.3;_KDLYANNVM[Oxidation (M)]SGGTTM[Oxidation (M)]Y[Phospho (STY)]PGIADR_.3	7	Y
Q9H7Z6	KAT8	Histone acetyltransferase KAT8	KAT8_T34_M1	0.332797	0.841732	0.100051	0.225051	0.872362	-0.182392	0.118098	0.714222	-0.16004	0.0486072	0.581055	-0.292416	0.0948863	0.635072	-0.172999	0.993	2	1	_AAQGAAAAVAAGTSGVAGEGEPGPGENAAAEGT[Phospho (STY)]APSPGRVSPPTPAR_.3;_AAQGAAAAVAAGTSGVAGEGEPGPGENAAAEGT[Phospho (STY)]APSPGRVSPPTPAR_.4	2	T
Q9NP98	MYOZ1	Myozenin-1	MYOZ1_Y72_M1	0.332797	0.841732	-0.100051	0.833676	0.982464	0.0322014	0.462926	0.932272	0.0761043	0.475813	0.92492	0.109047	0.890899	0.984853	-0.0143308	1	70	1	_FIY[Phospho (STY)]ENHPDVFSDSSMDHFQK_.4;_FIY[Phospho (STY)]ENHPDVFSDSSM[Oxidation (M)]DHFQK_.2;_FIY[Phospho (STY)]ENHPDVFSDSSM[Oxidation (M)]DHFQK_.3;_FIY[Phospho (STY)]ENHPDVFSDSSM[Oxidation (M)]DHFQK_.4	4	Y
Q9Y2H0	DLGAP4	Disks large-associated protein 4	DLGAP4_T975_M1	0.332915	0.841732	0.129801	0.461114	0.931734	0.142425	0.0745933	0.632508	-0.234859	0.36766	0.896127	-0.173649	0.665765	0.946107	-0.057145	0.924	971	1	_QNSAT[Phospho (STY)]ESADSIEIYVPEAQTR_.2	1	T
Q9NQT8	KIF13B	Kinesin-like protein KIF13B	KIF13B_S1797_M1	0.332915	0.841732	-0.129801	0.556015	0.951327	0.116187	0.649307	0.962127	-0.0610895	0.829874	0.987122	0.0425258	0.579645	0.9256	0.0746691	0.914	1791	1	_SATLSGS[Phospho (STY)]ATNLASLTAALAK_.2	1	S
Q8WZ42	TTN	Titin	TTN_S33245_M3	0.332929	0.841732	0.0989824	0.966902	0.994942	0.00615117	0.722115	0.970962	-0.0355874	0.454582	0.91695	-0.110517	0.179136	0.726688	-0.135129	1	33241	3	_TRPRS[Phospho (STY)]PSPVS[Phospho (STY)]S[Phospho (STY)]ER_.2;_TRPRS[Phospho (STY)]PS[Phospho (STY)]PVSS[Phospho (STY)]ER_.2;_TRPRS[Phospho (STY)]PS[Phospho (STY)]PVSS[Phospho (STY)]ER_.3;_TRPRS[Phospho (STY)]PS[Phospho (STY)]PVS[Phospho (STY)]SER_.2;_TRPRS[Phospho (STY)]PS[Phospho (STY)]PVS[Phospho (STY)]SER_.3;_T[Phospho (STY)]RPRS[Phospho (STY)]PSPVSS[Phospho (STY)]ER_.2;_T[Phospho (STY)]RPRS[Phospho (STY)]PSPVSS[Phospho (STY)]ER_.3;_T[Phospho (STY)]RPRS[Phospho (STY)]PSPVS[Phospho (STY)]SER_.2;_T[Phospho (STY)]RPRS[Phospho (STY)]PSPVS[Phospho (STY)]SER_.3;_T[Phospho (STY)]RPRS[Phospho (STY)]PS[Phospho (STY)]PVSSER_.2;_T[Phospho (STY)]RPRS[Phospho (STY)]PS[Phospho (STY)]PVSSER_.3	11	S
Q9UKX3	MYH13	Myosin-13	MYH13_S1158_M1	0.332973	0.841732	0.0822709	0.955224	0.993638	-0.00710198	0.0851663	0.655593	-0.146648	0.405844	0.906732	-0.104851	0.361427	0.852409	-0.0784867	0.84	1154	1	_LEEAS[Phospho (STY)]GATSAQIEMNK_.2	1	S
P51114	FXR1	RNA-binding protein FXR1	FXR1_S485_M1	0.332988	0.841732	-0.0822313	0.534937	0.949725	0.0777465	0.236159	0.835275	0.100165	0.171712	0.774264	0.170254	0.807352	0.971322	0.0207909	1	471	1	_DPDSNPYSLLDNTES[Phospho (STY)]DQTADTDASESHHSTNRR_.4;_DPDSNPYSLLDNTES[Phospho (STY)]DQTADTDASESHHSTNR_.3;_DPDSNPYSLLDNTES[Phospho (STY)]DQTADTDASESHHSTNR_.4	3	S
P36507	MAP2K2	Dual specificity mitogen-activated protein kinase kinase 2	MAP2K2_S23_M1	0.333091	0.841732	-0.0865751	0.163566	0.844046	0.182182	0.443945	0.926542	0.0680276	0.503992	0.934008	0.0879498	0.744711	0.959733	0.0291532	0.999	6;5	1	_KPVLPALTINPTIAEGPS[Phospho (STY)]PTSEGASEANLVDLQK_.3;_RKPVLPALTINPTIAEGPS[Phospho (STY)]PTSEGASEANLVDLQK_.3;_RKPVLPALTINPTIAEGPS[Phospho (STY)]PTSEGASEANLVDLQK_.4	3	S
Q53GG5	PDLIM3	PDZ and LIM domain protein 3	PDLIM3_S151_M2	0.333091	0.841732	-0.0865751	0.656141	0.967161	0.0586658	0.650596	0.962127	0.0402382	0.35453	0.889369	0.121639	0.609231	0.933489	0.0459302	0.982	132;148	2	_SSGC[Carbamidomethyl (C)]STPSGIDC[Carbamidomethyl (C)]GSGRSTPS[Phospho (STY)]SVSTVST[Phospho (STY)]IC[Carbamidomethyl (C)]PGDLK_.3;_SSGC[Carbamidomethyl (C)]STPSGIDC[Carbamidomethyl (C)]GSGRSTPS[Phospho (STY)]SVSTVS[Phospho (STY)]TIC[Carbamidomethyl (C)]PGDLK_.3;_SSGC[Carbamidomethyl (C)]STPSGIDC[Carbamidomethyl (C)]GSGRSTPS[Phospho (STY)]SVST[Phospho (STY)]VSTIC[Carbamidomethyl (C)]PGDLK_.3;_SSGC[Carbamidomethyl (C)]STPSGIDC[Carbamidomethyl (C)]GSGRSTPS[Phospho (STY)]SVS[Phospho (STY)]TVSTIC[Carbamidomethyl (C)]PGDLK_.3;_SSGC[Carbamidomethyl (C)]STPSGIDC[Carbamidomethyl (C)]GSGRSTPS[Phospho (STY)]S[Phospho (STY)]VSTVSTIC[Carbamidomethyl (C)]PGDLK_.3;_SSGC[Carbamidomethyl (C)]STPSGIDC[Carbamidomethyl (C)]GSGRST[Phospho (STY)]PS[Phospho (STY)]SVSTVSTIC[Carbamidomethyl (C)]PGDLK_.3;_SSGC[Carbamidomethyl (C)]STPSGIDC[Carbamidomethyl (C)]GSGRS[Phospho (STY)]TPS[Phospho (STY)]SVSTVSTIC[Carbamidomethyl (C)]PGDLK_.3;_SSGC[Carbamidomethyl (C)]STPSGIDC[Carbamidomethyl (C)]GS[Phospho (STY)]GRSTPS[Phospho (STY)]SVSTVSTIC[Carbamidomethyl (C)]PGDLK_.3;_SSGC[Carbamidomethyl (C)]STPSGIDC[Carbamidomethyl (C)]GS[Phospho (STY)]GRSTPS[Phospho (STY)]SVSTVSTIC[Carbamidomethyl (C)]PGDLK_.4;_SSGC[Carbamidomethyl (C)]STPS[Phospho (STY)]GIDC[Carbamidomethyl (C)]GSGRSTPS[Phospho (STY)]SVSTVSTIC[Carbamidomethyl (C)]PGDLK_.3;_SSGC[Carbamidomethyl (C)]STPS[Phospho (STY)]GIDC[Carbamidomethyl (C)]GSGRSTPS[Phospho (STY)]SVSTVSTIC[Carbamidomethyl (C)]PGDLK_.4;_STPS[Phospho (STY)]SVST[Phospho (STY)]VSTIC[Carbamidomethyl (C)]PGDLK_.2;_STPS[Phospho (STY)]SVS[Phospho (STY)]TVSTIC[Carbamidomethyl (C)]PGDLK_.2;_STPS[Phospho (STY)]S[Phospho (STY)]VSTVSTIC[Carbamidomethyl (C)]PGDLK_.2;_ST[Phospho (STY)]PS[Phospho (STY)]SVSTVSTIC[Carbamidomethyl (C)]PGDLK_.2;_S[Phospho (STY)]TPS[Phospho (STY)]SVSTVSTIC[Carbamidomethyl (C)]PGDLK_.2	16	S
P06732	CKM	Creatine kinase M-type	CKM_Y173_M1	0.333134	0.841732	-0.108035	0.935347	0.993172	-0.0132456	0.407888	0.914645	0.0914369	0.246629	0.833837	0.187502	0.607663	0.932416	0.0570726	1	157;173	1	_LSVEALNSLTGEFKGKY[Phospho (STY)]YPLK_.3;_Y[Phospho (STY)]YPLKSMTEK_.2;_Y[Phospho (STY)]YPLKSM[Oxidation (M)]TEK_.2	3	Y
P16220	CREB1	Cyclic AMP-responsive element-binding protein 1	CREB1_S256_M1	0.333134	0.841732	0.108035	0.465848	0.934206	-0.120262	0.884541	0.987849	-0.0162492	0.9092	0.993473	-0.0188747	0.27568	0.804321	-0.122706	0.967	242	1	_TAPTSTIAPGVVMAS[Phospho (STY)]SPALPTQPAEEAAR_.3;_TAPTSTIAPGVVM[Oxidation (M)]AS[Phospho (STY)]SPALPTQPAEEAAR_.3	2	S
Q13153	PAK1	Serine/threonine-protein kinase PAK 1	PAK1_T427_M1	0.333134	0.841732	0.108035	0.214193	0.863493	-0.203429	0.725654	0.971053	-0.0392424	0.895959	0.991976	-0.0216412	0.771378	0.965714	-0.0326318	0.999	421;422	1	_RSTM[Oxidation (M)]VGT[Phospho (STY)]PYWM[Oxidation (M)]APEVVTR_.3;_STMVGT[Phospho (STY)]PYWM[Oxidation (M)]APEVVTR_.2;_STM[Oxidation (M)]VGT[Phospho (STY)]PYWMAPEVVTR_.2;_STM[Oxidation (M)]VGT[Phospho (STY)]PYWM[Oxidation (M)]APEVVTR_.2	4	T
Q9BR39	JPH2	Junctophilin-2	JPH2_T608_M2	0.333209	0.841732	-0.141561	0.157303	0.843578	0.291578	0.574917	0.950499	-0.080268	0.822727	0.986742	-0.0471994	0.74324	0.959181	0.0471405	1	573	2	_TTPPEPPPFEDQPEPEVSGSESAPSSPAT[Phospho (STY)]APLQAPT[Phospho (STY)]LR_.3;_TTPPEPPPFEDQPEPEVSGSESAPSSPAT[Phospho (STY)]APLQAPT[Phospho (STY)]LR_.4;_TTPPEPPPFEDQPEPEVSGSESAPSS[Phospho (STY)]PATAPLQAPT[Phospho (STY)]LR_.4	3	T
Q13557	CAMK2D	Calcium/calmodulin-dependent protein kinase type II subunit delta	CAMK2D_S330_M1	0.333252	0.841732	0.082899	0.345933	0.901154	0.119749	0.307779	0.872276	-0.0875626	0.904061	0.993425	-0.0153686	0.995371	1	0.000502683	0.897	329;323	1	_ES[Phospho (STY)]TESSNTTIEDEDVK_.2;_KPDGVKES[Phospho (STY)]TESSNTTIEDEDVK_.3	2	S
Q8N5H7	SH2D3C	SH2 domain-containing protein 3C	SH2D3C_S433_M1	0.333333	0.841732	0.0779018	0.516786	0.94697	0.0770962	0.133498	0.736817	-0.120253	0.627677	0.959254	-0.0577137	0.935405	0.994507	0.00655031	0.801	425	1	_VHAAPAAPS[Phospho (STY)]ATALPASPVAR_.2;_VHAAPAAPS[Phospho (STY)]ATALPASPVAR_.3	2	S
Q96MM6	HSPA12B	Heat shock 70 kDa protein 12B	HSPA12B_S44_M1	0.333457	0.841732	0.112788	0.688653	0.969018	0.0691407	0.429435	0.922017	-0.09221	0.162388	0.767897	-0.237885	0.167869	0.717629	-0.162791	0.963	32	1	_TQESC[Carbamidomethyl (C)]GIAPLTPS[Phospho (STY)]QSPKPEVR_.2;_TQESC[Carbamidomethyl (C)]GIAPLTPS[Phospho (STY)]QSPKPEVR_.3	2	S
Q9Y2K2	SIK3	Serine/threonine-protein kinase SIK3	SIK3_Y1225_M1	0.333457	0.841732	0.112788	0.511858	0.94404	-0.111322	0.947847	0.99472	0.00752447	0.519006	0.934462	0.109455	0.684426	0.948438	-0.0472251	1	1215	1	_HHTIQNSDDAY[Phospho (STY)]VQLDNLPGMSLVAGK_.3;_HHTIQNSDDAY[Phospho (STY)]VQLDNLPGM[Oxidation (M)]SLVAGK_.3	2	Y
Q9H4A3	WNK1	Serine/threonine-protein kinase WNK1	WNK1_S2029_M2	0.333457	0.841732	-0.112788	0.944289	0.993638	-0.0120723	0.557725	0.949594	0.0687468	0.351274	0.888345	0.159996	0.176931	0.726688	0.15879	0.995	2022	2	_DVDDGSGS[Phospho (STY)]PHSPHQLS[Phospho (STY)]SK_.2;_DVDDGSGS[Phospho (STY)]PHS[Phospho (STY)]PHQLSSK_.2;_DVDDGSGS[Phospho (STY)]PHS[Phospho (STY)]PHQLSSK_.3;_DVDDGS[Phospho (STY)]GS[Phospho (STY)]PHSPHQLSSK_.2;_DVDDGS[Phospho (STY)]GS[Phospho (STY)]PHSPHQLSSK_.3	5	S
Q8WVT3	TRAPPC12	Trafficking protein particle complex subunit 12	TRAPPC12_S182_M1	0.333493	0.841732	0.106479	0.505148	0.942706	-0.108498	0.123894	0.72401	-0.169885	0.107133	0.691798	-0.258601	0.164039	0.71175	-0.156107	0.993	182	1	_S[Phospho (STY)]PSFGGASEASAR_.2	1	S
Q8WZ42	TTN	Titin	TTN_T4725_M1	0.333493	0.841732	0.106479	0.122639	0.811291	-0.244985	0.153607	0.760739	-0.155352	0.194562	0.790293	-0.206786	0.100474	0.647623	-0.180486	1	4713	1	_MYFVNSEAILDIT[Phospho (STY)]DVK_.2;_M[Oxidation (M)]YFVNSEAILDIT[Phospho (STY)]DVK_.2	2	T
P00390	GSR	Glutathione reductase, mitochondrial	GSR_T177_M1	0.333643	0.841732	-0.0835041	0.141872	0.832869	-0.185666	0.420527	0.919571	0.0691718	0.875524	0.991385	0.0199725	0.650872	0.943073	0.0392193	0.991	172	1	_GHAAFT[Phospho (STY)]SDPKPTIEVSGKK_.3;_GHAAFT[Phospho (STY)]SDPKPTIEVSGKK_.4;_GHAAFT[Phospho (STY)]SDPKPTIEVSGK_.2;_GHAAFT[Phospho (STY)]SDPKPTIEVSGK_.3	4	T
Q8WZ42	TTN	Titin	TTN_T21419_M1	0.333643	0.841732	-0.0835041	0.466165	0.934206	-0.0927226	0.935337	0.99472	-0.00696868	0.679451	0.96741	0.0526535	0.32408	0.831941	0.085391	0.999	21416	1	_ATLT[Phospho (STY)]WTPPLEDGGSPIK_.2	1	T
Q8WZ42	TTN	Titin	TTN_T25781_M1	0.333643	0.841732	-0.0835041	0.717703	0.970758	-0.0460754	0.816688	0.983222	-0.0199105	0.923961	0.9961	-0.0121701	0.497279	0.90193	0.0588439	1	25770;25774	1	_ETSRLSWTQVST[Phospho (STY)]EVQALNYK_.3;_LSWTQVST[Phospho (STY)]EVQALNYK_.2	2	T
Q3KQU3	MAP7D1	MAP7 domain-containing protein 1	MAP7D1_S86_M1	0.333741	0.841732	-0.0934066	0.319902	0.898208	-0.140667	0.812784	0.982048	0.0227275	0.953384	0.998279	-0.00830842	0.911923	0.988256	-0.0106878	0.768	79	1	_PAPPQEES[Phospho (STY)]PSSEAK_.2	1	S
Q8WZ42	TTN	Titin	TTN_T14814_M1	0.333741	0.841732	0.0934066	0.689835	0.969071	0.0572559	0.826372	0.983282	0.0212432	0.553746	0.940445	-0.0848726	0.922236	0.991293	0.00954367	1	14805	1	_YQFDPPGPPT[Phospho (STY)]RLEPSDITK_.3	1	T
Q15052	ARHGEF6	Rho guanine nucleotide exchange factor 6	ARHGEF6_S454_M1	0.334058	0.841732	-0.0871407	0.782022	0.977996	0.0371262	0.243003	0.838909	0.105615	0.187174	0.786686	0.175665	0.33347	0.836304	0.0882152	1	446	1	_NLGNVIFMS[Phospho (STY)]QVM[Oxidation (M)]VQYGAC[Carbamidomethyl (C)]EEK_.2;_NLGNVIFM[Oxidation (M)]S[Phospho (STY)]QVMVQYGAC[Carbamidomethyl (C)]EEK_.2	2	S
Q6H8Q1	ABLIM2	Actin-binding LIM protein 2	ABLIM2_S294_M1	0.334147	0.841732	-0.0985984	0.719885	0.970758	0.0537178	0.236735	0.835488	0.119555	0.259024	0.840486	0.167988	0.890435	0.984853	-0.0140593	0.991	278	1	_TSSESIISVPASSTSGS[Phospho (STY)]PSR_.2	1	S
P11142	HSPA8	Heat shock cognate 71 kDa protein	HSPA8_Y15_M1	0.334147	0.841732	0.0985984	0.030852	0.672836	-0.318741	0.879562	0.987503	0.0154964	0.548622	0.939568	-0.0907544	0.149429	0.700873	-0.148962	1	4	1	_GPAVGIDLGTTY[Phospho (STY)]SC[Carbamidomethyl (C)]VGVFQHGK_.2;_GPAVGIDLGTTY[Phospho (STY)]SC[Carbamidomethyl (C)]VGVFQHGK_.3	2	Y
Q86W92	PPFIBP1	Liprin-beta-1	PPFIBP1_S794_M1	0.334147	0.841732	0.0985984	0.0259557	0.658657	-0.328213	0.711853	0.97003	-0.0377909	0.078533	0.640717	-0.262047	0.0531963	0.555254	-0.198936	0.989	792;791	1	_RPS[Phospho (STY)]DENTIAPSEVQK_.2;_RRPS[Phospho (STY)]DENTIAPSEVQK_.3	2	S
Q15311	RALBP1	RalA-binding protein 1	RALBP1_T9_M1	0.334147	0.841732	0.114382	0.351769	0.903642	-0.162241	0.274073	0.857993	-0.12963	0.280472	0.853	-0.187616	0.722187	0.95541	-0.042447	0.988	2	1	_TEC[Carbamidomethyl (C)]FLPPT[Phospho (STY)]SSPSEHRR_.3;_TEC[Carbamidomethyl (C)]FLPPT[Phospho (STY)]SSPSEHR_.2	2	T
Q9UQ35	SRRM2	Serine/arginine repetitive matrix protein 2	SRRM2_T2409_M2	0.334447	0.841732	-0.0760635	0.353709	0.903666	0.107859	0.989263	0.998722	-0.00105653	0.748123	0.973893	0.037442	0.411253	0.873597	-0.0650725	1	2405;2407	2	_ARS[Phospho (STY)]RT[Phospho (STY)]PPSAPSQSR_.3;_SRT[Phospho (STY)]PPSAPS[Phospho (STY)]QSR_.2;_S[Phospho (STY)]RT[Phospho (STY)]PPSAPSQSR_.2	3	T
P06744	GPI	Glucose-6-phosphate isomerase	GPI_T109_M1	0.334908	0.841732	0.0754783	0.3075	0.896302	0.117816	0.564406	0.949882	-0.0449326	0.505823	0.93409	-0.0769707	0.405286	0.870169	0.0654374	1	105;107	1	_NRSNT[Phospho (STY)]PILVDGK_.2;_NRSNT[Phospho (STY)]PILVDGK_.3;_SNT[Phospho (STY)]PILVDGKDVMPEVNK_.2;_SNT[Phospho (STY)]PILVDGKDVMPEVNK_.3;_SNT[Phospho (STY)]PILVDGKDVM[Oxidation (M)]PEVNK_.2;_SNT[Phospho (STY)]PILVDGKDVM[Oxidation (M)]PEVNK_.3;_SNT[Phospho (STY)]PILVDGK_.2	7	T
Q15149	PLEC	Plectin	PLEC_S4613_M1	0.334908	0.841732	0.0754783	0.192145	0.85512	0.150246	0.529282	0.9478	-0.0490485	0.876751	0.991637	-0.0179665	0.912345	0.988256	-0.00865574	1	4610	1	_GYYS[Phospho (STY)]PYSVSGSGSTAGSR_.2	1	S
E7EW31	PROB1	Proline-rich basic protein 1	PROB1_S260_M1	0.334908	0.841732	-0.0754783	0.117077	0.808573	0.180077	0.0747945	0.632508	0.138914	0.124666	0.718955	0.176494	0.0951496	0.635072	0.131221	1	258;259	1	_KLS[Phospho (STY)]PEAPAPSSATFGSTGR_.2;_KLS[Phospho (STY)]PEAPAPSSATFGSTGR_.3;_LS[Phospho (STY)]PEAPAPSSATFGSTGRSEPETR_.3;_LS[Phospho (STY)]PEAPAPSSATFGSTGR_.2	4	S
Q9H987	SYNPO2L	Synaptopodin 2-like protein	SYNPO2L_S400_M1	0.334908	0.841732	-0.0754783	0.459668	0.931667	0.0855058	0.940383	0.99472	0.00583094	0.767709	0.976035	0.0342106	0.0745339	0.597476	0.140223	1	398;396	1	_ADS[Phospho (STY)]STQELAR_.2;_QRADS[Phospho (STY)]STQELAR_.2	2	S
Q8WZ42	TTN	Titin	TTN_S17929_M1	0.334908	0.841732	-0.0754783	0.93749	0.993183	0.00908581	0.281109	0.860794	0.0840342	0.50697	0.934292	0.0767638	0.39542	0.867625	-0.0668223	1	17913	1	_IHAENLYGISDPLVSDS[Phospho (STY)]MK_.2;_IHAENLYGISDPLVSDS[Phospho (STY)]MK_.3;_IHAENLYGISDPLVSDS[Phospho (STY)]M[Oxidation (M)]K_.2;_IHAENLYGISDPLVSDS[Phospho (STY)]M[Oxidation (M)]K_.3	4	S
Q8WZ42	TTN	Titin	TTN_S19879_M1	0.334908	0.841732	0.0754783	0.831259	0.982464	0.0246836	0.884571	0.987849	0.0113189	0.840347	0.987462	-0.0233358	0.68217	0.947465	-0.0321994	1	19877	1	_ADS[Phospho (STY)]SSILIIK_.2	1	S
Q8WZ42	TTN	Titin	TTN_T25385_M1	0.334908	0.841732	-0.0754783	0.470503	0.934986	0.0834624	0.891522	0.989849	0.0106329	0.89436	0.991656	0.0153835	0.0663338	0.585786	0.144378	1	25373	1	_DTTTTTWHMVSAT[Phospho (STY)]VAR_.2;_DTTTTTWHMVSAT[Phospho (STY)]VAR_.3;_DTTTTTWHM[Oxidation (M)]VSAT[Phospho (STY)]VAR_.2;_DTTTTTWHM[Oxidation (M)]VSAT[Phospho (STY)]VAR_.3	4	T
P12277	CKB	Creatine kinase B-type	CKB_T52_M3	0.335146	0.841732	-0.116072	0.445974	0.92867	0.133084	0.965994	0.997371	-0.00506763	0.995382	0.999652	0.00101511	0.299093	0.81414	0.124158	1	46	3	_STPSGFT[Phospho (STY)]LDDVIQT[Phospho (STY)]GVDNPGHPY[Phospho (STY)]IM[Oxidation (M)]TVGC[Carbamidomethyl (C)]VAGDEESYEVFK_.4;_STPS[Phospho (STY)]GFT[Phospho (STY)]LDDVIQTGVDNPGHPY[Phospho (STY)]IM[Oxidation (M)]TVGC[Carbamidomethyl (C)]VAGDEESYEVFK_.4;_S[Phospho (STY)]TPSGFT[Phospho (STY)]LDDVIQTGVDNPGHPY[Phospho (STY)]IM[Oxidation (M)]TVGC[Carbamidomethyl (C)]VAGDEESYEVFK_.4	3	T
Q6H8Q1	ABLIM2	Actin-binding LIM protein 2	ABLIM2_S282_M1	0.335154	0.841732	-0.0877743	0.785835	0.978226	0.0364609	0.582222	0.951649	0.0497121	0.912062	0.993473	0.0148232	0.134152	0.693584	-0.136738	0.999	275;278	1	_ETRTSSES[Phospho (STY)]IISVPASSTSGSPSR_.2;_ETRTSSES[Phospho (STY)]IISVPASSTSGSPSR_.3;_TSSES[Phospho (STY)]IISVPASSTSGSPSR_.2;_TSSES[Phospho (STY)]IISVPASSTSGSPSR_.3	4	S
O60784	TOM1	Target of Myb1 membrane trafficking protein	TOM1_S464_M1	0.335177	0.841732	0.0877193	0.154599	0.843578	-0.189337	0.432419	0.922343	-0.0710387	0.505245	0.93409	-0.0892522	0.192641	0.737707	-0.118698	0.998	453;457	1	_AADRLPNLSSPS[Phospho (STY)]AEGPPGPPSGPAPR_.3;_LPNLSSPS[Phospho (STY)]AEGPPGPPSGPAPR_.2;_LPNLSSPS[Phospho (STY)]AEGPPGPPSGPAPR_.3	3	S
Q8WZ42	TTN	Titin	TTN_S17891_M1	0.335262	0.841732	0.124281	0.32527	0.89901	-0.18269	0.414396	0.917892	-0.10356	0.272933	0.849908	-0.203194	0.540213	0.917457	-0.0780087	0.973	17884	1	_DVWMPVTS[Phospho (STY)]ASAK_.2;_DVWM[Oxidation (M)]PVTS[Phospho (STY)]ASAK_.2	2	S
Q8WZ42	TTN	Titin	TTN_Y27474_M1	0.335262	0.841732	0.124281	0.837386	0.982464	-0.0391192	0.175056	0.785385	-0.174914	0.172042	0.774264	-0.256037	0.103997	0.652977	-0.211146	1	27465;27474	1	_ESVTADAGRY[Phospho (STY)]EITAANSSGTTK_.3;_Y[Phospho (STY)]EITAANSSGTTK_.2	2	Y
P00915	CA1	Carbonic anhydrase 1	CA1_Y52_M1	0.335334	0.841732	0.0799297	0.0498369	0.712784	-0.237073	0.186479	0.794281	-0.109045	0.254519	0.838028	-0.139045	0.247393	0.783315	-0.0964849	1	41	1	_HDTSLKPISVSY[Phospho (STY)]NPATAK_.2;_HDTSLKPISVSY[Phospho (STY)]NPATAK_.3	2	Y
Q9UKE5	TNIK	TRAF2 and NCK-interacting protein kinase	TNIK_S680_M1	0.335339	0.841732	0.0793177	0.921703	0.991724	-0.0120524	0.474678	0.93555	-0.0589746	0.437809	0.915369	-0.0949301	0.983454	0.999039	-0.001725	1	676	1	_TTSIS[Phospho (STY)]PALAR_.2	1	S
Q702N8	XIRP1	Xin actin-binding repeat-containing protein 1	XIRP1_S452_M1	0.3354	0.841732	-0.0805612	0.617574	0.96449	0.0616331	0.207616	0.811276	0.104846	0.14546	0.750989	0.178424	0.442236	0.885511	0.0644639	1	443	1	_NLFETLPLDS[Phospho (STY)]IGQGEVLAHGSPSREEGTDSAGQAQGIGSPVYAMQDSK_.4;_NLFETLPLDS[Phospho (STY)]IGQGEVLAHGSPSR_.3	2	S
Q8WZ42	TTN	Titin	TTN_Y19215_M1	0.335411	0.841732	0.0787239	0.0500687	0.712784	-0.233455	0.944585	0.99472	-0.00565546	0.430622	0.912964	-0.0950081	0.0222695	0.442689	-0.187425	1	19201	1	_YVVTATNTAGSFVAY[Phospho (STY)]ATVNVLDKPGPVR_.3;_YVVTATNTAGSFVAY[Phospho (STY)]ATVNVLDK_.2;_YVVTATNTAGSFVAY[Phospho (STY)]ATVNVLDK_.3	3	Y
Q15149	PLEC	Plectin	PLEC_S3578_M1	0.335484	0.841732	-0.109312	0.0341698	0.673874	0.335752	0.852025	0.985082	-0.0206188	0.717435	0.970988	0.059042	0.233145	0.769404	0.133537	0.99	3575	1	_DPYS[Phospho (STY)]GSTISLFQAMQK_.2;_DPYS[Phospho (STY)]GSTISLFQAMQK_.3;_DPYS[Phospho (STY)]GSTISLFQAM[Oxidation (M)]QK_.2;_DPYS[Phospho (STY)]GSTISLFQAM[Oxidation (M)]QK_.3	4	S
Q9Y6Y0	IVNS1ABP	Influenza virus NS1A-binding protein	IVNS1ABP_S338_M1	0.335484	0.841732	-0.0853831	0.170095	0.845156	0.179445	0.193135	0.796935	0.115581	0.428613	0.912737	0.104103	0.135049	0.693584	0.134033	0.999	336	1	_SLS[Phospho (STY)]FEMQQDELIEK_.2;_SLS[Phospho (STY)]FEM[Oxidation (M)]QQDELIEK_.2	2	S
P14618	PKM	Pyruvate kinase PKM	PKM_T365_M1	0.335484	0.841732	0.0853831	0.85816	0.984043	-0.0233625	0.246968	0.839129	-0.101974	0.097148	0.675187	-0.214351	0.846848	0.977201	-0.0171425	1	343	1	_AEGSDVANAVLDGADC[Carbamidomethyl (C)]IMLSGET[Phospho (STY)]AKGDYPLEAVR_.3;_AEGSDVANAVLDGADC[Carbamidomethyl (C)]IMLSGET[Phospho (STY)]AK_.2;_AEGSDVANAVLDGADC[Carbamidomethyl (C)]IMLSGET[Phospho (STY)]AK_.3;_AEGSDVANAVLDGADC[Carbamidomethyl (C)]IM[Oxidation (M)]LSGET[Phospho (STY)]AK_.2	4	T
Q9Y2Q0	ATP8A1	Phospholipid-transporting ATPase IA	ATP8A1_S1138_M1	0.335558	0.841732	0.0972223	0.594993	0.961981	0.0795632	1	1	0	0.977692	0.999251	-0.00419167	0.839853	0.976005	0.0206301	1	1124	1	_SESLQQNLLHGYAFS[Phospho (STY)]QDENGIVSQSEVIR_.3	1	S
O43493	TGOLN2	Trans-Golgi network integral membrane protein 2	TGOLN2_S290_M1	0.335558	0.841732	-0.0972223	0.482666	0.940224	0.104943	0.0751101	0.632508	0.180215	0.0976216	0.676705	0.244526	0.861428	0.980151	0.0178424	0.998	289	1	_LS[Phospho (STY)]PHAFKTESGEETDLISPPQEEVK_.3;_LS[Phospho (STY)]PHAFKTESGEETDLISPPQEEVK_.4	2	S
Q05655	PRKCD	Protein kinase C delta type	PRKCD_S302_M1	0.335605	0.841732	-0.138462	0.22639	0.87282	0.240758	0.440309	0.926511	0.105715	0.425386	0.912737	0.159983	0.630456	0.940273	0.0666768	0.812	302	1	_S[Phospho (STY)]DSASSEPVGIYQGFEK_.2	1	S
P50995	ANXA11	Annexin A11	ANXA11_S490_M1	0.335605	0.841732	0.138462	0.518186	0.947341	0.129971	0.786293	0.978095	0.037143	0.53816	0.938537	0.123876	0.785807	0.967724	0.0375762	0.998	480	1	_SLYHDISGDTS[Phospho (STY)]GDYRK_.3	1	S
E9PAV3	NACA	Nascent polypeptide-associated complex subunit alpha, muscle-specific form	NACA_S1607_M1	0.335605	0.841732	0.138462	0.530711	0.948761	0.128769	0.566496	0.949882	-0.0801234	0.327824	0.884224	-0.199783	0.658947	0.944821	-0.0620174	1	1598	1	_ELLIPPAVTS[Phospho (STY)]PSPK_.2	1	S
P20929	NEB	Nebulin	NEB_S1389_M1	0.335605	0.841732	0.138462	0.50644	0.942706	-0.136395	0.354462	0.892919	-0.12943	0.362765	0.892886	-0.186072	0.773786	0.966504	-0.04063	0.953	1379	1	_TSYHTPGDMVS[Phospho (STY)]ITAAK_.2;_TSYHTPGDM[Oxidation (M)]VS[Phospho (STY)]ITAAK_.2;_TSYHTPGDM[Oxidation (M)]VS[Phospho (STY)]ITAAK_.3	3	S
Q08209	PPP3CA	Protein phosphatase 3 catalytic subunit alpha	PPP3CA_S411_M1	0.335605	0.841732	0.138462	0.742945	0.973401	0.0675669	0.377844	0.90442	-0.123267	0.428457	0.912737	-0.162238	0.438951	0.885015	-0.109388	1	409	1	_VFS[Phospho (STY)]VLREESESVLTLK_.2	1	S
O95292	VAPB	Vesicle-associated membrane protein-associated protein B/C	VAPB_S206_M1	0.335605	0.841732	0.138462	0.657427	0.967161	0.0912786	0.740808	0.972353	-0.0462965	0.764816	0.974966	0.0616466	0.414311	0.874348	-0.114553	0.996	201	1	_TVQSNS[Phospho (STY)]PISALAPTGK_.2	1	S
P13807	GYS1	Glycogen [starch] synthase, muscle	GYS1_S723_M2	0.335612	0.841732	0.101939	0.837087	0.982464	0.0319093	0.0484279	0.572753	-0.20734	0.136262	0.734664	-0.228198	0.351432	0.846503	-0.0984025	0.997	709;708	2	_NSVDTATSSSLSTPS[Phospho (STY)]EPLSPTSS[Phospho (STY)]LGEERN_.3;_NSVDTATSSSLSTPS[Phospho (STY)]EPLSPTS[Phospho (STY)]SLGEERN_.3;_NSVDTATSSSLSTPS[Phospho (STY)]EPLSPT[Phospho (STY)]SSLGEERN_.3;_NSVDTATSSSLSTPS[Phospho (STY)]EPLS[Phospho (STY)]PTSSLGEERN_.3;_NSVDTATSSSLST[Phospho (STY)]PS[Phospho (STY)]EPLSPTSSLGEERN_.3;_RNSVDTATSSSLSTPS[Phospho (STY)]EPLSPTSS[Phospho (STY)]LGEERN_.3;_RNSVDTATSSSLSTPS[Phospho (STY)]EPLSPT[Phospho (STY)]SSLGEER_.3;_RNSVDTATSSSLSTPS[Phospho (STY)]EPLS[Phospho (STY)]PTSSLGEERN_.3;_RNSVDTATSSSLSTPS[Phospho (STY)]EPLS[Phospho (STY)]PTSSLGEER_.3;_RNSVDTATSSSLST[Phospho (STY)]PS[Phospho (STY)]EPLSPTSSLGEERN_.3;_RNSVDTATSSSLST[Phospho (STY)]PS[Phospho (STY)]EPLSPTSSLGEER_.3;_RNSVDTATSSSLS[Phospho (STY)]TPS[Phospho (STY)]EPLSPTSSLGEERN_.3;_RNSVDTATSSSLS[Phospho (STY)]TPS[Phospho (STY)]EPLSPTSSLGEER_.3;_RNSVDTATSSS[Phospho (STY)]LSTPS[Phospho (STY)]EPLSPTSSLGEER_.3;_RNSVDTAT[Phospho (STY)]SSSLSTPS[Phospho (STY)]EPLSPTSSLGEER_.3;_RNSVDT[Phospho (STY)]ATSSSLSTPS[Phospho (STY)]EPLSPTSSLGEER_.3;_RNS[Phospho (STY)]VDTATSSSLSTPS[Phospho (STY)]EPLSPTSSLGEER_.3	17	S
Q9HDC5	JPH1	Junctophilin-1	JPH1_S516_M1	0.336012	0.841732	-0.114286	0.386189	0.916793	0.146723	0.463761	0.932272	0.0843377	0.351641	0.888346	0.157572	0.885485	0.984853	0.0166546	1	500	1	_SVADEQVTAIVNKPLMS[Phospho (STY)]K_.2;_SVADEQVTAIVNKPLMS[Phospho (STY)]K_.3;_SVADEQVTAIVNKPLM[Oxidation (M)]S[Phospho (STY)]K_.2;_SVADEQVTAIVNKPLM[Oxidation (M)]S[Phospho (STY)]K_.3	4	S
P11142	HSPA8	Heat shock cognate 71 kDa protein	HSPA8_S633_M1	0.33607	0.841732	-0.0938776	0.330669	0.899183	0.138998	0.248583	0.840563	0.111856	0.19414	0.789951	0.184827	0.0273994	0.463058	0.216139	1	610	1	_LYQSAGGMPGGMPGGFPGGGAPPS[Phospho (STY)]GGASSGPTIEEVD_.3;_LYQSAGGM[Oxidation (M)]PGGM[Oxidation (M)]PGGFPGGGAPPS[Phospho (STY)]GGASSGPTIEEVD_.3	2	S
Q8N6H7	ARFGAP2	ADP-ribosylation factor GTPase-activating protein 2	ARFGAP2_T350_M1	0.336133	0.841732	-0.0995169	0.172419	0.845156	0.202412	0.748168	0.973682	-0.0324677	0.765858	0.975009	0.044618	0.0345933	0.496357	0.215884	1	340	1	_SQLDLFDDVGT[Phospho (STY)]FASGPPK_.2	1	T
O94929	ABLIM3	Actin-binding LIM protein 3	ABLIM3_S277_M1	0.336238	0.841732	0.132275	0.382226	0.913748	-0.171731	0.889985	0.989849	-0.0185431	0.968637	0.999166	0.00778516	0.620525	0.937649	-0.0671214	0.888	275;276	1	_RTS[Phospho (STY)]ETSISPPGSSIGSPNR_.3;_TS[Phospho (STY)]ETSISPPGSSIGSPNR_.2	2	S
Q9P2D0	IBTK	Inhibitor of Bruton tyrosine kinase	IBTK_S1007_M1	0.336238	0.841732	-0.132275	0.583241	0.958744	0.108319	0.0297002	0.512202	0.291778	0.032562	0.506209	0.404917	0.0658576	0.585786	0.247675	0.925	990	1	_SDSSGGYNLSDIIQSPSS[Phospho (STY)]TGLLK_.2	1	S
Q14324	MYBPC2	Myosin-binding protein C, fast-type	MYBPC2_S105_M1	0.336238	0.841732	-0.132275	0.414726	0.918233	0.160448	0.109468	0.70358	0.21457	0.0744693	0.632927	0.342428	0.293891	0.812546	0.142297	0.794	104	1	_FS[Phospho (STY)]FKESHNSASNVYTVELHIGK_.3;_FS[Phospho (STY)]FKESHNSASNVYTVELHIGK_.4	2	S
Q9UKE5	TNIK	TRAF2 and NCK-interacting protein kinase	TNIK_S769_M1	0.336362	0.841732	-0.0763104	0.177538	0.847585	0.157368	0.60195	0.956836	0.0412374	0.316706	0.879899	0.117184	0.19502	0.738432	0.103255	1	766	1	_SEGS[Phospho (STY)]PVLPHEPAK_.2;_SEGS[Phospho (STY)]PVLPHEPAK_.3	2	S
Q8WX93	PALLD	Palladin	PALLD_T129_M1	0.336435	0.841732	0.0883691	0.0141772	0.60048	-0.323261	0.381874	0.90442	0.0797993	0.951924	0.998279	-0.00816643	0.0118586	0.369747	-0.231841	1	121;120	1	_KPAMSPLLT[Phospho (STY)]RPSYIR_.3;_KPAMSPLLT[Phospho (STY)]R_.2;_KPAM[Oxidation (M)]SPLLT[Phospho (STY)]R_.2;_RKPAM[Oxidation (M)]SPLLT[Phospho (STY)]R_.3	4	T
P46821	MAP1B	Microtubule-associated protein 1B	MAP1B_S1389_M1	0.3366	0.841732	-0.100476	0.525803	0.948294	0.0982396	0.77698	0.976914	-0.0296611	0.981914	0.999251	-0.00351885	0.265241	0.797786	0.117655	0.993	1375	1	_ASVSPMDEPVPDSES[Phospho (STY)]PIEK_.2;_ASVSPM[Oxidation (M)]DEPVPDSES[Phospho (STY)]PIEK_.2	2	S
P62750	RPL23A	60S ribosomal protein L23a	RPL23A_S43_M1	0.3366	0.841732	-0.100476	0.562416	0.951327	0.089733	0.430069	0.922337	0.0826273	0.158389	0.762439	0.216343	0.341143	0.841653	0.100433	0.999	40	1	_IRTS[Phospho (STY)]PTFR_.2	1	S
P27824	CANX	Calnexin	CANX_S564_M1	0.336737	0.841732	0.0757166	0.775187	0.976815	0.033303	0.063927	0.608109	-0.145449	0.303506	0.871248	-0.119586	0.692761	0.949122	-0.0312748	1	554	1	_SDAEEDGGTVS[Phospho (STY)]QEEEDRKPK_.2;_SDAEEDGGTVS[Phospho (STY)]QEEEDRKPK_.3;_SDAEEDGGTVS[Phospho (STY)]QEEEDRKPK_.4;_SDAEEDGGTVS[Phospho (STY)]QEEEDR_.2	4	S
Q711Q0	CEFIP	Cardiac-enriched FHL2-interacting protein	CEFIP_T120_M2	0.336737	0.841732	0.0757166	0.125306	0.812625	-0.178575	0.126475	0.727574	-0.120775	0.100104	0.679841	-0.191328	0.142847	0.698205	-0.116733	1	115	2	_TS[Phospho (STY)]PPPT[Phospho (STY)]PVQR_.2;_T[Phospho (STY)]SPPPT[Phospho (STY)]PVQR_.2	2	T
Q8ND56	LSM14A	Protein LSM14 homolog A	LSM14A_S183_M1	0.336737	0.841732	0.0757166	0.912926	0.99105	-0.0127539	0.556763	0.949594	-0.0461352	0.865241	0.991121	-0.0197928	0.556458	0.923093	-0.0465316	1	182	1	_SS[Phospho (STY)]PQLDPLRK_.2;_SS[Phospho (STY)]PQLDPLR_.2	2	S
P36507	MAP2K2	Dual specificity mitogen-activated protein kinase kinase 2	MAP2K2_S306_M1	0.336737	0.841732	0.0757166	0.963019	0.993861	0.00540804	0.568872	0.949882	-0.0447265	0.756395	0.973948	-0.0361723	0.689436	0.949122	-0.0316473	1	298	1	_PRPPGRPVS[Phospho (STY)]GHGMDSR_.4;_PRPPGRPVS[Phospho (STY)]GHGM[Oxidation (M)]DSR_.3;_PRPPGRPVS[Phospho (STY)]GHGM[Oxidation (M)]DSR_.4	3	S
Q8WZ42	TTN	Titin	TTN_S31207_M1	0.336737	0.841732	0.0757166	0.858743	0.984043	0.0207569	0.421986	0.919742	-0.0630397	0.54034	0.938543	-0.0713281	0.246704	0.782905	-0.0916919	1	31200	1	_AAWYTIDS[Phospho (STY)]R_.2	1	S
P20929	NEB	Nebulin	NEB_Y1170_M1	0.336781	0.841732	0.115966	0.886216	0.988923	-0.0247177	0.585658	0.952826	-0.0637966	0.778502	0.97912	-0.0485649	0.280846	0.80655	-0.127332	1	1152;1163;1151	1	_AQDVVSNVNYKHSLHHYTY[Phospho (STY)]LPDAMDLELSK_.4;_AQDVVSNVNYKHSLHHYTY[Phospho (STY)]LPDAMDLELSK_.5;_AQDVVSNVNYKHSLHHYTY[Phospho (STY)]LPDAM[Oxidation (M)]DLELSK_.4;_AQDVVSNVNYKHSLHHYTY[Phospho (STY)]LPDAM[Oxidation (M)]DLELSK_.5;_HSLHHYTY[Phospho (STY)]LPDAM[Oxidation (M)]DLELSK_.3;_HSLHHYTY[Phospho (STY)]LPDAM[Oxidation (M)]DLELSK_.4;_KAQDVVSNVNYKHSLHHYTY[Phospho (STY)]LPDAM[Oxidation (M)]DLELSK_.5	7	Y
Q15678	PTPN14	Tyrosine-protein phosphatase non-receptor type 14	PTPN14_S432_M1	0.336781	0.841732	0.115966	0.0511702	0.715884	-0.332253	0.244167	0.838909	-0.137931	0.169105	0.773901	-0.237717	0.243437	0.779516	-0.139346	1	431	1	_HS[Phospho (STY)]AIIVPSYRPTPDYETVM[Oxidation (M)]R_.3	1	S
Q8WZ42	TTN	Titin	TTN_Y22949_M1	0.336781	0.841732	0.115966	0.00586281	0.461269	-0.456338	0.690807	0.966719	0.0471779	0.493493	0.930753	-0.119676	0.285886	0.808144	-0.12778	1	22939	1	_VDQLQEGC[Carbamidomethyl (C)]SYY[Phospho (STY)]FR_.2	1	Y
Q8WZ42	TTN	Titin	TTN_S23199_M1	0.337063	0.841732	-0.0958297	0.689345	0.969071	0.0585691	0.16509	0.771728	0.137314	0.066358	0.613859	0.264421	0.265106	0.797786	0.111658	1	23194	1	_YDGGSS[Phospho (STY)]INNYIVEK_.2	1	S
Q9BUR5	APOO	MICOS complex subunit MIC26	APOO_Y43_M1	0.337131	0.841732	0.144928	0.851165	0.983134	-0.0404437	0.371585	0.902035	-0.13091	0.399528	0.905842	-0.180172	0.803864	0.970219	0.0364973	1	37	1	_VDELSLY[Phospho (STY)]SVPEGQSK_.2	1	Y
Q68EM7	ARHGAP17	Rho GTPase-activating protein 17	ARHGAP17_S667_M1	0.337131	0.841732	0.144928	0.654967	0.967161	-0.096138	0.539205	0.947944	-0.0942029	0.612444	0.95612	0.108912	0.881449	0.984189	0.0219793	0.963	643	1	_PGNPPPGHPGGQSSSGTSQHPPSLS[Phospho (STY)]PKPPTR_.4	1	S
Q86V15	CASZ1	Zinc finger protein castor homolog 1	CASZ1_S1758_M1	0.337131	0.841732	0.144928	0.846565	0.982508	0.041708	0.941346	0.99472	-0.0144928	0.795662	0.983047	0.0557986	0.426491	0.88005	-0.117223	0.992	1737	1	_TPALAALAALGAPGPAPTAASS[Phospho (STY)]P_.2;_TPALAALAALGAPGPAPTAASS[Phospho (STY)]P_.3	2	S
Q5T1M5	FKBP15	FK506-binding protein 15	FKBP15_T1000_M1	0.337131	0.841732	0.144928	0.103426	0.795384	0.340566	0.825272	0.983282	-0.0362319	0.446235	0.915545	0.163146	0.123385	0.68033	0.22712	0.985	975	1	_ERPESPM[Oxidation (M)]VPSEQVVEEAVPLPPQALT[Phospho (STY)]TSQDGHRR_.4;_ERPESPM[Oxidation (M)]VPSEQVVEEAVPLPPQALT[Phospho (STY)]TSQDGHR_.3	2	T
P51114	FXR1	RNA-binding protein FXR1	FXR1_T491_M1	0.337131	0.841732	0.144928	0.333923	0.899183	-0.206108	0.784905	0.977597	0.0399275	0.607064	0.955006	0.110554	0.842513	0.976005	-0.0291979	0.994	471	1	_DPDSNPYSLLDNTESDQTADT[Phospho (STY)]DASESHHSTNRR_.4;_DPDSNPYSLLDNTESDQTADT[Phospho (STY)]DASESHHSTNR_.3;_DPDSNPYSLLDNTESDQTADT[Phospho (STY)]DASESHHSTNR_.4	3	T
A6NKF1	SAC3D1	SAC3 domain-containing protein 1	SAC3D1_T397_M1	0.337131	0.841732	-0.144928	0.392083	0.916888	0.182985	0.142972	0.743935	0.214939	0.151277	0.755491	0.302157	0.101191	0.647889	0.240882	0.996	383	1	_TLEEVVMAEEEDEGT[Phospho (STY)]DRPGSPA_.2;_TLEEVVM[Oxidation (M)]AEEEDEGT[Phospho (STY)]DRPGSPA_.2	2	T
O95210	STBD1	Starch-binding domain-containing protein 1	STBD1_S210_M1	0.337131	0.841732	-0.144928	0.183386	0.850733	-0.274995	0.532192	0.9478	-0.0933333	0.359274	0.890989	-0.191447	0.0750492	0.59753	-0.25678	0.945	209	1	_HS[Phospho (STY)]SWGDVGVGGSLK_.2;_HS[Phospho (STY)]SWGDVGVGGSLK_.3	2	S
O95210	STBD1	Starch-binding domain-containing protein 1	STBD1_Y137_M1	0.337131	0.841732	0.144928	0.791155	0.979209	0.0570563	0.243257	0.838909	-0.171223	0.60317	0.953893	-0.111745	0.195545	0.738432	0.191915	0.999	136	1	_SY[Phospho (STY)]SEVSRNESLESPMGEWGFQK_.3	1	Y
Q9HBL0	TNS1	Tensin-1	TNS1_Y1463_M1	0.337131	0.841732	-0.144928	0.0876591	0.784088	0.348613	0.0970028	0.67813	0.237859	0.131838	0.729361	0.309768	0.0646167	0.584689	0.265556	0.964	1443	1	_QSSASGYQAPSTPSFPVSPAY[Phospho (STY)]YPGLSSPATSPSPDSAAFR_.3;_QSSASGYQAPSTPSFPVSPAY[Phospho (STY)]YPGLSSPATSPSPDSAAFR_.4	2	Y
Q7Z460	CLASP1	CLIP-associating protein 1	CLASP1_S647_M1	0.337475	0.842181	-0.131241	0.546039	0.951327	0.119113	0.0343202	0.527894	0.28496	0.0540587	0.585419	0.367937	0.781845	0.967724	0.0373345	0.956	645;644	1	_QSS[Phospho (STY)]GSATNVASTPDNR_.2;_RQSS[Phospho (STY)]GSATNVASTPDNR_.2;_RQSS[Phospho (STY)]GSATNVASTPDNR_.3	3	S
Q93100	PHKB	Phosphorylase b kinase regulatory subunit beta	PHKB_Y63_M1	0.337475	0.842181	-0.131241	0.0916808	0.787713	0.331025	0.517933	0.945737	0.0885718	0.415899	0.910404	0.163239	0.883744	0.984587	-0.0201743	1	58	1	_STLLLY[Phospho (STY)]QSPTTGLFPTK_.2	1	Y
Q96Q06	PLIN4	Perilipin-4	PLIN4_T344_M1	0.337475	0.842181	-0.131241	0.254664	0.889275	0.227085	0.226516	0.829755	0.165478	0.181803	0.780808	0.26488	0.503748	0.904527	0.0923599	0.998	336.435	1	_GTIQTGVDT[Phospho (STY)]TK_.2	1	T
O00499	BIN1	Myc box-dependent-interacting protein 1	BIN1_S298_M3	0.337626	0.8422	0.0907441	0.498493	0.942706	-0.0941066	0.731414	0.971053	-0.0322243	0.74791	0.973893	-0.0447619	0.237894	0.775578	-0.111788	1	293;296	3	_GNKSPS[Phospho (STY)]PPDGS[Phospho (STY)]PAAT[Phospho (STY)]PEIR_.2;_GNKSPS[Phospho (STY)]PPDGS[Phospho (STY)]PAAT[Phospho (STY)]PEIR_.3;_GNKS[Phospho (STY)]PS[Phospho (STY)]PPDGSPAAT[Phospho (STY)]PEIR_.2;_GNKS[Phospho (STY)]PS[Phospho (STY)]PPDGSPAAT[Phospho (STY)]PEIR_.3;_GNKS[Phospho (STY)]PS[Phospho (STY)]PPDGS[Phospho (STY)]PAATPEIR_.2;_GNKS[Phospho (STY)]PS[Phospho (STY)]PPDGS[Phospho (STY)]PAATPEIR_.3;_SPS[Phospho (STY)]PPDGS[Phospho (STY)]PAAT[Phospho (STY)]PEIR_.2;_S[Phospho (STY)]PS[Phospho (STY)]PPDGSPAAT[Phospho (STY)]PEIR_.2;_S[Phospho (STY)]PS[Phospho (STY)]PPDGS[Phospho (STY)]PAATPEIR_.2	9	S
O14639	ABLIM1	Actin-binding LIM protein 1	ABLIM1_Y357_M1	0.33768	0.8422	0.09909	0.222732	0.87093	-0.183292	0.690813	0.966719	0.0406781	0.459985	0.917613	-0.111673	0.275565	0.804321	-0.112422	1	351	1	_TSSESIY[Phospho (STY)]SRPGSSIPGSPGHTIYAK_.3;_TSSESIY[Phospho (STY)]SRPGSSIPGSPGHTIYAK_.4;_TSSESIY[Phospho (STY)]SR_.2	3	Y
Q8WZ42	TTN	Titin	TTN_Y5765_M1	0.33768	0.8422	-0.09909	0.250706	0.889275	0.172835	0.315393	0.875779	0.102764	0.682647	0.96741	0.0619286	0.247598	0.783315	0.118971	1	5759	1	_ATDSGTY[Phospho (STY)]IC[Carbamidomethyl (C)]QLSNDVGTATSK_.2;_ATDSGTY[Phospho (STY)]IC[Carbamidomethyl (C)]QLSNDVGTATSK_.3	2	Y
O15047	SETD1A	Histone-lysine N-methyltransferase SETD1A	SETD1A_S468_M1	0.337746	0.8422	0.10299	0.025292	0.658657	-0.340882	0.0231171	0.478927	-0.240844	0.0686897	0.61833	-0.280282	0.0276964	0.464883	-0.235846	0.953	468	1	_S[Phospho (STY)]GSPAPETTNESVPFAQHSSLDSR_.3	1	S
Q96IZ0	PAWR	PRKC apoptosis WT1 regulator protein	PAWR_S238_M2	0.337835	0.8422	-0.0925853	0.802748	0.980156	-0.0354918	0.398374	0.911027	0.0809077	0.620977	0.958758	0.0701918	0.886914	0.984853	-0.0137309	1	228	2	_STTSVSEEDVS[Phospho (STY)]S[Phospho (STY)]R_.2;_STTSVS[Phospho (STY)]EEDVS[Phospho (STY)]SR_.2;_STTS[Phospho (STY)]VSEEDVS[Phospho (STY)]SR_.2;_ST[Phospho (STY)]TSVSEEDVS[Phospho (STY)]SR_.2	4	S
P68133	ACTA1	Actin, alpha skeletal muscle	ACTA1_T306_M1	0.337919	0.8422	-0.0889188	0.180927	0.850256	0.181389	0.661182	0.962344	0.0403647	0.69085	0.96791	0.0543313	0.285357	0.807952	0.0991197	0.999	294	1	_DLYANNVMSGGTT[Phospho (STY)]MYPGIADR_.2;_DLYANNVMSGGTT[Phospho (STY)]MYPGIADR_.3;_DLYANNVM[Oxidation (M)]SGGTT[Phospho (STY)]MYPGIADR_.2;_DLYANNVM[Oxidation (M)]SGGTT[Phospho (STY)]M[Oxidation (M)]YPGIADR_.2;_DLYANNVM[Oxidation (M)]SGGTT[Phospho (STY)]M[Oxidation (M)]YPGIADR_.3	5	T
O95817	BAG3	BAG family molecular chaperone regulator 3	BAG3_S171_M1	0.33813	0.8422	0.0800905	0.837276	0.982464	0.0253722	0.145387	0.746355	-0.121119	0.237003	0.824948	-0.145332	0.970402	0.998189	0.00311626	0.972	171	1	_S[Phospho (STY)]QSPAASDC[Carbamidomethyl (C)]SSSSSSASLPSSGR_.2;_S[Phospho (STY)]QSPAASDC[Carbamidomethyl (C)]SSSSSSASLPSSGR_.3	2	S
Q8NE79	BVES	Blood vessel epicardial substance	BVES_S317_M1	0.338156	0.8422	0.136895	0.104874	0.795384	-0.332055	0.607189	0.956899	0.073579	0.829334	0.986885	0.045414	0.386259	0.863188	-0.125226	0.969	312	1	_GTSSMS[Phospho (STY)]SLHVSSPHQR_.2;_GTSSMS[Phospho (STY)]SLHVSSPHQR_.3;_GTSSM[Oxidation (M)]S[Phospho (STY)]SLHVSSPHQR_.3	3	S
Q01167	FOXK2	Forkhead box protein K2	FOXK2_S9_M1	0.338156	0.8422	0.136895	0.0252365	0.658657	-0.446559	0.851706	0.985082	-0.026756	0.486972	0.928495	-0.145743	0.292612	0.810826	-0.151266	0.976	2	1	_AAAAAALS[Phospho (STY)]GAGTPPAGGGAGGGGAGGGGSPPGGWAVAR_.3	1	S
P54646	PRKAA2	5'-AMP-activated protein kinase catalytic subunit alpha-2	PRKAA2_Y16_M1	0.338363	0.8422	-0.126437	0.210326	0.862404	0.231427	0.986428	0.998187	0.00216455	0.722666	0.970988	0.0663997	0.597918	0.930143	-0.067101	1	13	1	_IGHY[Phospho (STY)]VLGDTLGVGTFGK_.2;_IGHY[Phospho (STY)]VLGDTLGVGTFGK_.3	2	Y
Q9ULL8	SHROOM4	Protein Shroom4	SHROOM4_S1064_M1	0.338363	0.8422	-0.126437	0.863771	0.984666	0.0327066	0.629905	0.959046	-0.0622121	0.945326	0.997857	-0.0130756	0.100196	0.647623	0.213717	0.999	1057	1	_AFSESHIS[Phospho (STY)]LAPQSTR_.2;_AFSESHIS[Phospho (STY)]LAPQSTR_.3	2	S
P02730	SLC4A1	Band 3 anion transport protein	SLC4A1_S193_M1	0.338363	0.8422	-0.126437	0.661742	0.967959	-0.0818089	0.721071	0.970962	-0.0452587	0.949173	0.998258	-0.0119394	0.824696	0.974238	-0.0283876	0.88	181	1	_SGDPSQPLLPQHS[Phospho (STY)]SLETQLFC[Carbamidomethyl (C)]EQGDGGTEGHSPSGILEK_.4	1	S
O95613	PCNT	Pericentrin	PCNT_S2222_M1	0.338363	0.8422	0.126437	0.819966	0.980385	0.0433755	0.0742685	0.632508	-0.230682	0.423395	0.912737	-0.151758	0.400532	0.868456	-0.109828	0.979	2213	1	_KSPVGMLDLS[Phospho (STY)]SWSSPEVLR_.3;_KSPVGM[Oxidation (M)]LDLS[Phospho (STY)]SWSSPEVLR_.3	2	S
O95359	TACC2	Transforming acidic coiled-coil-containing protein 2	TACC2_T1960_M1	0.338363	0.8422	0.126437	0.413696	0.918233	-0.154916	0.104365	0.694135	-0.209678	0.152273	0.757671	-0.267942	0.371781	0.857245	-0.115879	0.957	1942;1946	1	_DLSRSSDSEEAFETPESTT[Phospho (STY)]PVK_.3;_SSDSEEAFETPESTT[Phospho (STY)]PVK_.2	2	T
Q9Y2D5	AKAP2	A-kinase anchor protein 2	AKAP2_T781_M1	0.338619	0.8422	0.119072	0.682695	0.968977	-0.0751518	0.526826	0.9478	-0.0790284	0.434874	0.913811	-0.143019	0.426213	0.88005	-0.099699	0.952	773	1	_VKPPPSPTT[Phospho (STY)]EGPSLQPDLAPEEAAGTQRPK_.3;_VKPPPSPTT[Phospho (STY)]EGPSLQPDLAPEEAAGTQRPK_.4;_VKPPPSPTT[Phospho (STY)]EGPSLQPDLAPEEAAGTQR_.3	3	T
Q9BX66	SORBS1	Sorbin and SH3 domain-containing protein 1	SORBS1_S646_M1	0.338619	0.8422	-0.119072	0.0166432	0.623239	0.420204	0.475251	0.93555	-0.0890696	0.759223	0.974526	-0.0563824	0.167539	0.717629	0.172947	0.942	628	1	_APSANVPQSSAISPTPEIS[Phospho (STY)]SETPGYIYSSNFHAVK_.3	1	S
Q9UN79	SOX13	Transcription factor SOX-13	SOX13_T307_M1	0.338619	0.8422	0.119072	0.518266	0.947341	-0.118513	0.0285181	0.507164	-0.273004	0.0354367	0.524893	-0.373118	0.248854	0.784942	-0.144759	0.825	301	1	_APELPNT[Phospho (STY)]SSSPSLK_.2	1	T
Q8WZ42	TTN	Titin	TTN_S28405_M1	0.338619	0.8422	-0.119072	0.286367	0.895521	0.194395	0.782636	0.977105	0.0344483	0.578025	0.946844	0.102142	0.672729	0.946107	0.0530652	0.876	28400	1	_DSTKTS[Phospho (STY)]VILSWTKPDFDGGSVITEYVVER_.4	1	S
P51116	FXR2	RNA-binding protein FXR2	FXR2_S457_M1	0.338653	0.8422	0.125771	0.396277	0.91698	-0.163656	0.925263	0.993532	-0.0123305	0.754024	0.973948	-0.0608061	0.398025	0.868456	-0.111805	0.982	437;438	1	_RTGGPAYGPSSDVSTASETES[Phospho (STY)]EKR_.3;_RTGGPAYGPSSDVSTASETES[Phospho (STY)]EK_.3;_TGGPAYGPSSDVSTASETES[Phospho (STY)]EKREEPNR_.3;_TGGPAYGPSSDVSTASETES[Phospho (STY)]EKREEPNR_.4;_TGGPAYGPSSDVSTASETES[Phospho (STY)]EKR_.3;_TGGPAYGPSSDVSTASETES[Phospho (STY)]EK_.2	6	S
Q15642	TRIP10	Cdc42-interacting protein 4	TRIP10_T302_M2	0.338653	0.8422	-0.125771	0.566869	0.952785	-0.108869	0.442645	0.926511	0.0993082	0.650752	0.96286	0.0861617	0.554933	0.922687	-0.0771131	0.992	294	2	_APSDSSLGT[Phospho (STY)]PS[Phospho (STY)]DGRPELR_.2;_APSDSSLGT[Phospho (STY)]PS[Phospho (STY)]DGRPELR_.3;_APSDSS[Phospho (STY)]LGT[Phospho (STY)]PSDGRPELR_.2;_APSDSS[Phospho (STY)]LGT[Phospho (STY)]PSDGRPELR_.3;_APSDS[Phospho (STY)]SLGT[Phospho (STY)]PSDGRPELR_.3;_APS[Phospho (STY)]DSSLGT[Phospho (STY)]PSDGRPELR_.2;_APS[Phospho (STY)]DSSLGT[Phospho (STY)]PSDGRPELR_.3	7	T
O75643	SNRNP200	U5 small nuclear ribonucleoprotein 200 kDa helicase	SNRNP200_S225_M1	0.338688	0.8422	-0.10148	0.147913	0.83868	0.219233	0.922033	0.993532	-0.0101524	0.881264	0.991637	-0.022908	0.0255015	0.453313	0.233146	1	222	1	_EEAS[Phospho (STY)]DDDM[Oxidation (M)]EGDEAVVR_.2	1	S
Q9BR39	JPH2	Junctophilin-2	JPH2_T618_M1	0.338688	0.8422	0.10148	0.72066	0.970758	-0.0554618	0.466383	0.932272	-0.0762714	0.232818	0.820008	-0.183623	0.516915	0.908375	-0.06838	1	611	1	_GPEPARET[Phospho (STY)]PAKLEPK_.3	1	T
O15211	RGL2	Ral guanine nucleotide dissociation stimulator-like 2	RGL2_T738_M1	0.339177	0.842434	0.106757	0.88943	0.989225	-0.0226989	0.833813	0.983282	-0.0231662	0.772488	0.97754	0.0471851	0.315274	0.826203	-0.111993	0.944	734;735;736	1	_RRSST[Phospho (STY)]ATPGVTSGPSASGTPPSEGGGGSFPR_.4;_RSST[Phospho (STY)]ATPGVTSGPSASGTPPSEGGGGSFPR_.3;_SST[Phospho (STY)]ATPGVTSGPSASGTPPSEGGGGSFPR_.3	3	T
O00567	NOP56	Nucleolar protein 56	NOP56_S511_M1	0.339305	0.842434	0.108185	0.43302	0.923909	-0.129222	0.505716	0.942562	-0.0744252	0.287311	0.856918	-0.174753	0.42411	0.88005	-0.0898606	0.989	511	1	_S[Phospho (STY)]FSKEELMSSDLEETAGSTSIPK_.2;_S[Phospho (STY)]FSKEELMSSDLEETAGSTSIPK_.3;_S[Phospho (STY)]FSKEELM[Oxidation (M)]SSDLEETAGSTSIPK_.2;_S[Phospho (STY)]FSKEELM[Oxidation (M)]SSDLEETAGSTSIPK_.3	4	S
Q6R327	RICTOR	Rapamycin-insensitive companion of mTOR	RICTOR_Y1386_M2	0.339305	0.842434	0.108185	0.382855	0.914617	-0.145671	0.428197	0.921736	-0.089872	0.969009	0.999166	-0.00652026	0.68686	0.949122	-0.0462147	1	1383	2	_ALSY[Phospho (STY)]ASLDKEDLLSPINQNT[Phospho (STY)]LQR_.3;_ALSY[Phospho (STY)]ASLDKEDLLS[Phospho (STY)]PINQNTLQR_.3;_ALSY[Phospho (STY)]AS[Phospho (STY)]LDKEDLLSPINQNTLQR_.3;_ALS[Phospho (STY)]Y[Phospho (STY)]ASLDKEDLLSPINQNTLQR_.3	4	Y
Q8WZ42	TTN	Titin	TTN_T14078_M1	0.339305	0.842434	0.108185	0.735314	0.972913	-0.056691	0.52126	0.946466	-0.0727535	0.439338	0.915545	-0.129238	0.879917	0.984124	0.0172548	1	14070;14062	1	_AESC[Carbamidomethyl (C)]EFTVT[Phospho (STY)]GLQK_.2;_TWVLATDRAESC[Carbamidomethyl (C)]EFTVT[Phospho (STY)]GLQK_.3	2	T
Q5JR12	PPM1J	Protein phosphatase 1J	PPM1J_S66_M1	0.339318	0.842434	-0.105263	0.0621374	0.728172	0.293931	0.0387155	0.542203	0.22494	0.0370485	0.532514	0.326764	0.152775	0.703991	0.157493	0.989	65	1	_AS[Phospho (STY)]FSRPTFLQLSPGGLR_.2;_AS[Phospho (STY)]FSRPTFLQLSPGGLR_.3	2	S
P16157	ANK1	Ankyrin-1	ANK1_T961_M1	0.339424	0.842434	-0.0747762	0.957673	0.993638	0.00614889	0.675995	0.964034	-0.0325847	0.9469	0.998006	0.00771586	0.500502	0.903726	0.0529731	1	959	1	_LST[Phospho (STY)]PPPLAEEEGLASR_.2;_LST[Phospho (STY)]PPPLAEEEGLASR_.3	2	T
Q8TEH3	DENND1A	DENN domain-containing protein 1A	DENND1A_T707_M1	0.339424	0.842434	-0.0747762	0.844936	0.982464	-0.0226566	0.795204	0.979145	0.0202368	0.986844	0.999355	-0.00191043	0.688643	0.949122	0.0315069	1	706;707	1	_KT[Phospho (STY)]PELGIVPPPPIPR_.2;_KT[Phospho (STY)]PELGIVPPPPIPR_.3;_T[Phospho (STY)]PELGIVPPPPIPR_.2	3	T
P17661	DES	Desmin	DES_S68_M1	0.339424	0.842434	0.0747762	0.721696	0.970758	-0.0412493	0.877629	0.987439	0.0120049	0.887826	0.991637	-0.0163411	0.239726	0.777768	-0.0924433	1	59	1	_TSGGAGGLGS[Phospho (STY)]LRASR_.3;_TSGGAGGLGS[Phospho (STY)]LR_.2	2	S
P02042	HBD	Hemoglobin subunit delta	HBD_S73_M1	0.339424	0.842434	-0.0747762	0.856994	0.984043	-0.0208752	0.98947	0.998722	-0.00102899	0.8203	0.986742	0.0263131	0.870581	0.9827	0.0128105	1	67;68	1	_KVLGAFS[Phospho (STY)]DGLAHLDNLK_.3;_VLGAFS[Phospho (STY)]DGLAHLDNLK_.2;_VLGAFS[Phospho (STY)]DGLAHLDNLK_.3	3	S
Q01449	MYL7	Myosin regulatory light chain 2, atrial isoform	MYL7_S22_M1	0.339424	0.842434	-0.0747762	0.022095	0.644343	0.260564	0.728181	0.971053	0.0270967	0.211538	0.80088	0.143988	0.0432696	0.525905	0.158919	0.973	21;17	1	_GS[Phospho (STY)]SNVFSMFEQAQIQEFK_.2;_GS[Phospho (STY)]SNVFSM[Oxidation (M)]FEQAQIQEFK_.2;_GS[Phospho (STY)]SNVFSM[Oxidation (M)]FEQAQIQEFK_.3;_QAQRGS[Phospho (STY)]SNVFSMFEQAQIQEFK_.3;_QAQRGS[Phospho (STY)]SNVFSM[Oxidation (M)]FEQAQIQEFK_.2;_QAQRGS[Phospho (STY)]SNVFSM[Oxidation (M)]FEQAQIQEFK_.3	6	S
P49023	PXN	Paxillin	PXN_S85_M1	0.339424	0.842434	0.0747762	0.107397	0.798704	0.184915	0.104515	0.694135	-0.126566	0.42585	0.912737	-0.0920611	0.606426	0.932353	0.0405089	1	76	1	_FIHQQPQSSS[Phospho (STY)]PVYGSSAK_.2;_FIHQQPQSSS[Phospho (STY)]PVYGSSAK_.3	2	S
P22105	TNXB	Tenascin-X	TNXB_T3650_M1	0.339599	0.842434	-0.0894792	0.194811	0.85512	0.177502	0.513418	0.945631	-0.0607906	0.874269	0.991385	-0.0218359	0.288663	0.809965	0.099359	1	3633;3632	1	_LGPLSAEGTTGLAPAGQT[Phospho (STY)]SEESRPR_.2;_LGPLSAEGTTGLAPAGQT[Phospho (STY)]SEESRPR_.3;_RLGPLSAEGTTGLAPAGQT[Phospho (STY)]SEESRPR_.3	3	T
Q8WZ42	TTN	Titin	TTN_S21567_M1	0.339599	0.842434	-0.0894792	0.832782	0.982464	0.0294138	0.181612	0.793982	0.125527	0.241173	0.82848	0.162234	0.637977	0.940369	0.0445258	0.999	21560	1	_VTGLQEGS[Phospho (STY)]TYEFR_.2	1	S
O95139	NDUFB6	NADH dehydrogenase [ubiquinone] 1 beta subcomplex subunit 6	NDUFB6_T109_M1	0.339631	0.842434	0.103849	0.666554	0.968366	0.0693562	0.98207	0.997387	-0.002448	0.546625	0.939559	0.0969208	0.660825	0.945276	-0.0482424	1	104	1	_IFPGDT[Phospho (STY)]ILETGEVIPPM[Oxidation (M)]K_.2	1	T
O75298	RTN2	Reticulon-2	RTN2_T527_M1	0.339659	0.842434	-0.109692	0.756229	0.973934	-0.0520644	0.9099	0.992955	0.0128205	0.83653	0.987462	-0.0346182	0.889843	0.984853	0.0158284	1	524	1	_IPGT[Phospho (STY)]GALASAAAAVSGSK_.2;_IPGT[Phospho (STY)]GALASAAAAVSGSK_.3	2	T
Q7Z422	SZRD1	SUZ domain-containing protein 1	SZRD1_S105_M1	0.339659	0.842434	-0.109692	0.619842	0.965755	0.0843021	0.244295	0.838909	-0.133936	0.534829	0.937408	-0.105366	0.656182	0.94412	0.0515173	0.99	102	1	_ILGS[Phospho (STY)]ASPEEEQEKPILDRPTR_.3;_ILGS[Phospho (STY)]ASPEEEQEKPILDRPTR_.4	2	S
Q7L591	DOK3	Docking protein 3	DOK3_T329_M1	0.340201	0.842887	-0.0962517	0.297889	0.895915	0.155096	0.398616	0.911027	0.0855427	0.754073	0.973948	0.0469343	0.373045	0.858562	0.0908307	0.963	328	1	_AT[Phospho (STY)]SLPSLDTPGELR_.2	1	T
Q9H987	SYNPO2L	Synaptopodin 2-like protein	SYNPO2L_T792_M2	0.340564	0.842887	-0.0773103	0.26224	0.889275	0.133872	0.363203	0.89793	0.0734346	0.252297	0.838019	0.136672	0.872391	0.983507	0.0130887	1	788	2	_SPSPT[Phospho (STY)]PSLPPS[Phospho (STY)]WK_.2;_SPSPT[Phospho (STY)]PS[Phospho (STY)]LPPSWK_.2;_SPS[Phospho (STY)]PT[Phospho (STY)]PSLPPSWK_.2;_S[Phospho (STY)]PSPT[Phospho (STY)]PSLPPSWK_.2	4	T
Q8WZ42	TTN	Titin	TTN_T28411_M1	0.340815	0.842887	0.0859304	0.477957	0.937787	-0.0941907	0.984343	0.997884	-0.00176058	0.916909	0.99446	-0.0138787	0.499754	0.903726	-0.0612087	1	28400;28404	1	_DSTKTSVILSWT[Phospho (STY)]KPDFDGGSVITEYVVER_.4;_TSVILSWT[Phospho (STY)]KPDFDGGSVITEYVVER_.3	2	T
Q8WZ42	TTN	Titin	TTN_S33245_M1	0.340849	0.842887	0.0761325	0.824431	0.981227	-0.0262316	0.708831	0.969783	-0.0297234	0.52393	0.935524	-0.0752606	0.691288	0.949122	-0.0318615	1	33243;33245;33241	1	_PRS[Phospho (STY)]PSPVSSER_.2;_PRS[Phospho (STY)]PSPVSSER_.3;_S[Phospho (STY)]PSPVSSERSLSR_.2;_S[Phospho (STY)]PSPVSSER_.2;_TRPRS[Phospho (STY)]PSPVSSER_.3	5	S
Q13425	SNTB2	Beta-2-syntrophin	SNTB2_S393_M1	0.340859	0.842887	0.079656	0.597625	0.961981	-0.0656491	0.32725	0.880557	-0.0820865	0.572299	0.945123	-0.0702216	0.201126	0.740675	-0.107942	1	393	1	_S[Phospho (STY)]PSLGSDLTFATR_.2	1	S
O15075	DCLK1	Serine/threonine-protein kinase DCLK1	DCLK1_S340_M1	0.340865	0.842887	-0.100887	0.418531	0.918233	0.125078	0.136901	0.739201	0.155969	0.130698	0.728841	0.231402	0.0746905	0.59753	0.188045	0.999	330	1	_SPSPSPTSPGS[Phospho (STY)]LRK_.2;_SPSPSPTSPGS[Phospho (STY)]LRK_.3;_SPSPSPTSPGS[Phospho (STY)]LR_.2	3	S
Q9UKV3	ACIN1	Apoptotic chromatin condensation inducer in the nucleus	ACIN1_T682_M1	0.340955	0.842887	0.133903	0.621354	0.966303	-0.0995305	0.195889	0.797952	-0.177398	0.308837	0.872329	-0.203418	0.660758	0.945276	-0.0607	0.955	673	1	_DPSSGQEVAT[Phospho (STY)]PPVPQLQVC[Carbamidomethyl (C)]EPK_.2;_DPSSGQEVAT[Phospho (STY)]PPVPQLQVC[Carbamidomethyl (C)]EPK_.3	2	T
P17661	DES	Desmin	DES_T450_M1	0.340955	0.842887	0.133903	0.569922	0.954337	0.114397	0.210704	0.814127	-0.171675	0.47858	0.925734	-0.142409	0.616462	0.936234	-0.0688683	0.996	450	1	_T[Phospho (STY)]IETRDGEVVSEATQQQHEVL_.2;_T[Phospho (STY)]IETRDGEVVSEATQQQHEVL_.3	2	T
P02671	FGA	Fibrinogen alpha chain	FGA_T499_M1	0.340955	0.842887	0.133903	0.125283	0.812625	-0.302373	0.069484	0.620033	-0.249288	0.0653107	0.612855	-0.359751	0.241567	0.778739	-0.162104	0.993	481	1	_EVVTSEDGSDC[Carbamidomethyl (C)]PEAMDLGT[Phospho (STY)]LSGIGTLDGFR_.3;_EVVTSEDGSDC[Carbamidomethyl (C)]PEAM[Oxidation (M)]DLGT[Phospho (STY)]LSGIGTLDGFR_.3	2	T
P51114	FXR1	RNA-binding protein FXR1	FXR1_T488_M1	0.340955	0.842887	0.133903	0.114108	0.808487	-0.311189	0.347768	0.891691	-0.128942	0.931044	0.996653	0.0174788	0.630656	0.940273	-0.0664809	0.992	471	1	_DPDSNPYSLLDNTESDQT[Phospho (STY)]ADTDASESHHSTNRR_.4;_DPDSNPYSLLDNTESDQT[Phospho (STY)]ADTDASESHHSTNR_.3;_DPDSNPYSLLDNTESDQT[Phospho (STY)]ADTDASESHHSTNR_.4	3	T
Q9NP74	PALMD	Palmdelphin	PALMD_T527_M1	0.340955	0.842887	-0.133903	0.833467	0.982464	0.0424547	0.277964	0.858862	0.148785	0.406961	0.907132	0.166345	0.379567	0.861213	0.121938	0.98	508	1	_EQEESLGSPVHHSPFDAQTT[Phospho (STY)]GDGTEDPSLTALR_.4	1	T
Q9UPE1	SRPK3	SRSF protein kinase 3	SRPK3_S334_M1	0.340955	0.842887	-0.133903	0.842546	0.982464	0.0393171	0.797087	0.979515	0.0346213	0.689684	0.967596	0.0789386	0.692367	0.949122	-0.053335	0.996	327	1	_AGPSPASS[Phospho (STY)]SPAPGGGR_.2	1	S
Q8WZ42	TTN	Titin	TTN_S21429_M1	0.340955	0.842887	0.133903	0.539411	0.951009	-0.123498	0.369614	0.901156	-0.123211	0.329379	0.884401	-0.19513	0.504182	0.904527	-0.0918245	1	21416	1	_ATLTWTPPLEDGGS[Phospho (STY)]PIK_.2	1	S
P28161	GSTM2	Glutathione S-transferase Mu 2	GSTM2_T34_M1	0.341074	0.842887	0.0755696	0.222298	0.87093	-0.142598	0.663809	0.96303	0.0343583	0.960223	0.998532	-0.00585723	0.772948	0.966143	0.0230031	1	32	1	_KYT[Phospho (STY)]MGDAPDYDR_.2;_KYT[Phospho (STY)]M[Oxidation (M)]GDAPDYDR_.2;_KYT[Phospho (STY)]M[Oxidation (M)]GDAPDYDR_.3	3	T
O75781	PALM	Paralemmin-1	PALM_T145_M2	0.341074	0.842887	-0.0755696	0.787265	0.978296	-0.0316856	0.458573	0.930522	0.0585793	0.829077	0.986885	-0.02535	0.724354	0.955743	-0.0281253	1	131	2	_KTEVVMNSQQT[Phospho (STY)]PVGT[Phospho (STY)]PK_.3;_KTEVVMNS[Phospho (STY)]QQTPVGT[Phospho (STY)]PK_.3;_KTEVVM[Oxidation (M)]NSQQT[Phospho (STY)]PVGT[Phospho (STY)]PK_.2;_KTEVVM[Oxidation (M)]NSQQT[Phospho (STY)]PVGT[Phospho (STY)]PK_.3;_KTEVVM[Oxidation (M)]NS[Phospho (STY)]QQTPVGT[Phospho (STY)]PK_.2;_KT[Phospho (STY)]EVVMNSQQTPVGT[Phospho (STY)]PK_.3;_KT[Phospho (STY)]EVVM[Oxidation (M)]NSQQTPVGT[Phospho (STY)]PK_.2	7	T
E9PAV3	NACA	Nascent polypeptide-associated complex subunit alpha, muscle-specific form	NACA_T1504_M1	0.341129	0.842887	-0.12056	0.845265	0.982464	0.0365425	0.254666	0.845813	0.144397	0.223879	0.814947	0.22488	0.142647	0.698205	0.188423	0.999	1493;1492	1	_APATPAPMGAPT[Phospho (STY)]LPAVIPSSPK_.2;_APATPAPMGAPT[Phospho (STY)]LPAVIPSSPK_.3;_APATPAPM[Oxidation (M)]GAPT[Phospho (STY)]LPAVIPSSPK_.2;_KAPATPAPMGAPT[Phospho (STY)]LPAVIPSSPK_.2;_KAPATPAPM[Oxidation (M)]GAPT[Phospho (STY)]LPAVIPSSPK_.2	5	T
Q8ND76	CCNY	Cyclin-Y	CCNY_S326_M1	0.341359	0.842887	0.0749955	0.973206	0.995022	-0.00391771	0.550755	0.949426	-0.0468396	0.70894	0.970259	-0.0435192	0.352654	0.846503	-0.0736065	1	324	1	_SAS[Phospho (STY)]ADNLTLPR_.2	1	S
E9PAV3	NACA	Nascent polypeptide-associated complex subunit alpha, muscle-specific form	NACA_T1643_M1	0.341533	0.842887	0.120968	0.673498	0.968607	-0.0774548	0.559257	0.949594	-0.0727274	0.527736	0.93687	-0.115861	0.909444	0.988256	-0.0143016	0.97	1635	1	_GTPTSPPVT[Phospho (STY)]PSSLKDSPTSPASVTC[Carbamidomethyl (C)]K_.3;_GTPTSPPVT[Phospho (STY)]PSSLK_.2	2	T
Q86VP3	PACS2	Phosphofurin acidic cluster sorting protein 2	PACS2_T333_M1	0.341533	0.842887	0.120968	0.0849474	0.778695	-0.304453	0.393937	0.909242	-0.104464	0.347243	0.887388	-0.168959	0.109578	0.666494	-0.197907	0.996	319	1	_LRPYFEGLSHSSSQT[Phospho (STY)]EIGSIHSAR_.4	1	T
O95359	TACC2	Transforming acidic coiled-coil-containing protein 2	TACC2_S1311_M1	0.341549	0.842887	0.142575	0.362184	0.90591	-0.199195	0.561084	0.949882	-0.0871289	0.182201	0.780971	-0.288288	0.0722098	0.596191	-0.270383	0.897	1286	1	_LFAGSLAPLLQPGAAGGEIPAVQASS[Phospho (STY)]GSPK_.2;_LFAGSLAPLLQPGAAGGEIPAVQASS[Phospho (STY)]GSPK_.3;_LFAGSLAPLLQPGAAGGEIPAVQASS[Phospho (STY)]GSPK_.4	3	S
Q9UEY8	ADD3	Gamma-adducin	ADD3_S677_M1	0.341743	0.842887	0.109531	0.470076	0.934863	0.119132	0.942127	0.99472	0.00811361	0.715101	0.970752	0.0603595	0.789833	0.968791	0.0300362	0.995	668;664	1	_IEEVLSPEGS[Phospho (STY)]PSKSPSKK_.2;_IEEVLSPEGS[Phospho (STY)]PSKSPSKK_.3;_IEEVLSPEGS[Phospho (STY)]PSKSPSK_.2;_IEEVLSPEGS[Phospho (STY)]PSKSPSK_.3;_IEEVLSPEGS[Phospho (STY)]PSK_.2;_SPEKIEEVLSPEGS[Phospho (STY)]PSKSPSK_.3	6	S
Q09666	AHNAK	Neuroblast differentiation-associated protein AHNAK	AHNAK_S177_M1	0.341743	0.842887	0.109531	0.68143	0.968617	0.0688136	0.0575173	0.592714	-0.215716	0.86004	0.989852	-0.0295854	0.686923	0.949122	-0.0461471	1	172	1	_DIDISS[Phospho (STY)]PEFK_.2	1	S
Q09666	AHNAK	Neuroblast differentiation-associated protein AHNAK	AHNAK_Y160_M1	0.341743	0.842887	0.109531	0.0585699	0.723534	-0.309583	0.521348	0.946466	-0.0726496	0.374552	0.897401	-0.148202	0.0267326	0.458439	-0.252703	1	156	1	_RVTAY[Phospho (STY)]TVDVTGR_.2	1	Y
Q92539	LPIN2	Phosphatidate phosphatase LPIN2	LPIN2_Y102_M1	0.341743	0.842887	-0.109531	0.978004	0.995217	-0.00462722	0.668916	0.964034	0.0485371	0.88021	0.991637	-0.0252881	0.488178	0.900177	0.0796068	1	99	1	_LPAY[Phospho (STY)]LATSPIPTEDQFFK_.2;_LPAY[Phospho (STY)]LATSPIPTEDQFFK_.3	2	Y
P54296	MYOM2	Myomesin-2	MYOM2_S258_M1	0.341843	0.842887	0.151515	0.429294	0.922887	-0.173218	0.634392	0.959829	-0.0712873	0.757738	0.973981	-0.0680365	0.671783	0.946107	-0.0641346	0.984	258	1	_S[Phospho (STY)]VGLPIGLPLSSMIPYTHFDVQFLEK_.3;_S[Phospho (STY)]VGLPIGLPLSSM[Oxidation (M)]IPYTHFDVQFLEK_.3	2	S
Q5VTT5	MYOM3	Myomesin-3	MYOM3_S1423_M1	0.341843	0.842887	-0.151515	0.175337	0.845156	0.299742	0.337118	0.886472	0.148151	0.345256	0.886406	0.211274	0.203272	0.742133	0.197386	0.999	1413	1	_YGSETGQVTIS[Phospho (STY)]VFK_.2	1	S
Q9Y618	NCOR2	Nuclear receptor corepressor 2	NCOR2_T1786_M1	0.341843	0.842887	0.151515	0.596872	0.961981	-0.116399	0.526034	0.9478	-0.0950497	0.59991	0.952639	-0.115443	0.790675	0.968965	-0.040414	0.997	1772	1	_HSSSPLSPGGPTHLT[Phospho (STY)]KPTTTSSSER_.4;_HSSSPLSPGGPTHLT[Phospho (STY)]K_.3	2	T
Q06124	PTPN11	Tyrosine-protein phosphatase non-receptor type 11	PTPN11_Y62_M1	0.341843	0.842887	-0.151515	0.0334315	0.673874	0.454845	0.214531	0.818668	0.19089	0.292134	0.861905	0.235154	0.141774	0.698205	0.227585	0.999	56	1	_IQNTGDY[Phospho (STY)]YDLYGGEK_.2	1	Y
Q8WZ42	TTN	Titin	TTN_T7535_M1	0.341843	0.842887	0.151515	0.359085	0.90591	-0.200458	0.525745	0.9478	-0.0954291	0.213912	0.803335	-0.269357	0.144744	0.699604	-0.221819	0.999	7527	1	_ISFIDNIAT[Phospho (STY)]LQLGSPEASNSGK_.2;_ISFIDNIAT[Phospho (STY)]LQLGSPEASNSGK_.3	2	T
A4UGR9	XIRP2	Xin actin-binding repeat-containing protein 2	XIRP2_S3257_M1	0.341885	0.842887	0.128079	0.40385	0.91698	0.161082	0.398357	0.911027	-0.111249	0.969352	0.999166	0.0074629	0.735122	0.956658	-0.0448913	1	3239	1	_SLSEHFSGMDAFESQIVES[Phospho (STY)]K_.2;_SLSEHFSGM[Oxidation (M)]DAFESQIVES[Phospho (STY)]K_.2;_SLSEHFSGM[Oxidation (M)]DAFESQIVES[Phospho (STY)]K_.3	3	S
P46821	MAP1B	Microtubule-associated protein 1B	MAP1B_Y1796_M1	0.341939	0.842887	0.14	0.144434	0.836041	0.300484	0.815103	0.983222	0.0335578	0.802965	0.98413	0.0525588	0.623085	0.93856	0.0708312	1	1791	1	_ESSPLY[Phospho (STY)]SPTFSDSTSAVK_.2	1	Y
Q86TC9	MYPN	Myopalladin	MYPN_S197_M1	0.341939	0.842887	-0.14	0.447639	0.929327	0.155667	0.947253	0.99472	0.0092593	0.78671	0.981711	-0.0557676	0.52052	0.910562	0.0912171	0.871	191	1	_VMQENSS[Phospho (STY)]SFSDLSER_.2;_VM[Oxidation (M)]QENSS[Phospho (STY)]SFSDLSER_.2	2	S
P02730	SLC4A1	Band 3 anion transport protein	SLC4A1_S214_M1	0.341939	0.842887	0.14	0.829471	0.981688	-0.0444026	0.193013	0.796888	-0.182666	0.544869	0.939295	-0.124397	0.947133	0.996099	0.00937614	0.98	181	1	_SGDPSQPLLPQHSSLETQLFC[Carbamidomethyl (C)]EQGDGGTEGHSPS[Phospho (STY)]GILEK_.3;_SGDPSQPLLPQHSSLETQLFC[Carbamidomethyl (C)]EQGDGGTEGHSPS[Phospho (STY)]GILEK_.4	2	S
Q15772	SPEG	Striated muscle preferentially expressed protein kinase	SPEG_T2519_M1	0.341939	0.842887	-0.14	0.888104	0.988978	-0.0296527	0.044471	0.554535	0.287627	0.170138	0.773925	0.283196	0.742923	0.959181	0.0474644	0.823	2504	1	_LGLPHNQLAAQAGATT[Phospho (STY)]PSAESLGSEASATSGSSAPGESR_.3	1	T
P45880	VDAC2	Voltage-dependent anion-selective channel protein 2	VDAC2_T71_M1	0.341939	0.842887	0.14	0.604865	0.962424	-0.108743	0.944743	0.99472	0.0133333	0.993465	0.999553	0.00172644	0.656378	0.94412	-0.0640854	0.976	46	1	_SC[Carbamidomethyl (C)]SGVEFSTSGSSNTDTGKVTGTLET[Phospho (STY)]K_.3	1	T
Q9Y2D5	AKAP2	A-kinase anchor protein 2	AKAP2_S745_M1	0.341944	0.842887	0.0842046	0.512583	0.944167	0.0854555	0.118216	0.714222	-0.137573	0.225312	0.815926	-0.157535	0.910684	0.988256	-0.00996766	0.872	741	1	_QVLQS[Phospho (STY)]TQSPR_.2	1	S
O76094	SRP72	Signal recognition particle subunit SRP72	SRP72_S625_M2	0.34196	0.842887	0.0917647	0.436776	0.924992	-0.111313	0.553094	0.949426	-0.0574808	0.980764	0.999251	-0.00346205	0.967559	0.997372	0.00397493	0.999	618	2	_TVSSPPTS[Phospho (STY)]PRPGSAATVSASTS[Phospho (STY)]NIIPPR_.3;_TVSSPPTS[Phospho (STY)]PRPGSAATVSAST[Phospho (STY)]SNIIPPR_.3;_TVSSPPTS[Phospho (STY)]PRPGSAATVS[Phospho (STY)]ASTSNIIPPR_.3;_TVSSPPTS[Phospho (STY)]PRPGSAAT[Phospho (STY)]VSASTSNIIPPR_.3;_TVSSPPTS[Phospho (STY)]PRPGS[Phospho (STY)]AATVSASTSNIIPPR_.3;_TVSSPPT[Phospho (STY)]S[Phospho (STY)]PRPGSAATVSASTSNIIPPR_.3;_TVSS[Phospho (STY)]PPTS[Phospho (STY)]PRPGSAATVSASTSNIIPPR_.3;_TVS[Phospho (STY)]SPPTS[Phospho (STY)]PRPGSAATVSASTSNIIPPR_.3	8	S
P60709	ACTB	Actin, cytoplasmic 1	ACTB_T324_M1	0.342018	0.842887	-0.0813896	0.624661	0.966721	0.0623257	0.921524	0.993532	0.00845986	0.0612265	0.601891	-0.235322	0.350357	0.845907	0.0808908	0.999	316	1	_EITALAPST[Phospho (STY)]MK_.2;_EITALAPST[Phospho (STY)]M[Oxidation (M)]KIK_.2;_EITALAPST[Phospho (STY)]M[Oxidation (M)]K_.2	3	T
Q8WZ42	TTN	Titin	TTN_Y2515_M1	0.342018	0.842887	0.0813896	0.573086	0.954452	-0.0717625	0.861975	0.98638	0.0149404	0.0349269	0.524707	-0.264154	0.958372	0.997061	-0.00451725	1	2507	1	_THASDEGPY[Phospho (STY)]K_.1	1	Y
Q8WZ42	TTN	Titin	TTN_T21280_M1	0.342034	0.842887	-0.0813492	0.490686	0.942198	0.0870129	0.0993996	0.684433	0.140275	0.0933888	0.669768	0.209851	0.14997	0.701273	0.12361	1	21277;21279	1	_AKNT[Phospho (STY)]AGAISAPSESTETIIC[Carbamidomethyl (C)]KDEYEAPTIVLDPTIK_.4;_AKNT[Phospho (STY)]AGAISAPSESTETIIC[Carbamidomethyl (C)]K_.2;_AKNT[Phospho (STY)]AGAISAPSESTETIIC[Carbamidomethyl (C)]K_.3;_NT[Phospho (STY)]AGAISAPSESTETIIC[Carbamidomethyl (C)]KDEYEAPTIVLDPTIK_.3;_NT[Phospho (STY)]AGAISAPSESTETIIC[Carbamidomethyl (C)]KDEYEAPTIVLDPTIK_.4;_NT[Phospho (STY)]AGAISAPSESTETIIC[Carbamidomethyl (C)]K_.2	6	T
O00712	NFIB	Nuclear factor 1 B-type	NFIB_S294_M1	0.342167	0.842945	0.111111	0.459254	0.931667	-0.123727	0.296655	0.867274	-0.118234	0.53698	0.938537	-0.103337	0.251604	0.786116	-0.131327	0.915	274	1	_TISIDENMEPSPTGDFYPSPS[Phospho (STY)]SPAAGSR_.3;_TISIDENM[Oxidation (M)]EPSPTGDFYPSPS[Phospho (STY)]SPAAGSR_.3	2	S
Q9UPE1	SRPK3	SRSF protein kinase 3	SRPK3_S335_M1	0.342167	0.842945	-0.111111	0.391607	0.916888	0.145074	0.968699	0.997371	0.00450789	0.610812	0.955851	0.0864761	0.416417	0.875852	0.0943772	1	327	1	_AGPSPASSS[Phospho (STY)]PAPGGGR_.2	1	S
Q00872	MYBPC1	Myosin-binding protein C, slow-type	MYBPC1_T718_M1	0.342608	0.843686	-0.0819882	0.82484	0.981227	0.0282161	0.723708	0.971053	-0.0303711	0.918166	0.994663	0.0131007	0.403564	0.870169	0.0723312	0.988	694;711;705	1	_IFAVNAIGISKPSMPSRPFVPLAVT[Phospho (STY)]SPPTLLTVDSVTDTTVTM[Oxidation (M)]R_.4;_IFAVNAIGISKPSM[Oxidation (M)]PSRPFVPLAVT[Phospho (STY)]SPPTLLTVDSVTDTTVTMR_.4;_IFAVNAIGISKPSM[Oxidation (M)]PSRPFVPLAVT[Phospho (STY)]SPPTLLTVDSVTDTTVTM[Oxidation (M)]R_.4;_IFAVNAIGISKPSM[Oxidation (M)]PSRPFVPLAVT[Phospho (STY)]SPPTLLTVDSVTDTTVTM[Oxidation (M)]R_.5;_IFAVNAIGISKPSM[Oxidation (M)]PSRPFVPLAVT[Phospho (STY)]SPPTLLTVDSVTDTTVTM[Oxidation (M)]R_.6;_PFVPLAVT[Phospho (STY)]SPPTLLTVDSVTDTTVTMR_.3;_PFVPLAVT[Phospho (STY)]SPPTLLTVDSVTDTTVTM[Oxidation (M)]R_.3;_PFVPLAVT[Phospho (STY)]SPPTLLTVDSVTDTTVTM[Oxidation (M)]R_.4;_PSMPSRPFVPLAVT[Phospho (STY)]SPPTLLTVDSVTDTTVTMR_.4;_PSMPSRPFVPLAVT[Phospho (STY)]SPPTLLTVDSVTDTTVTM[Oxidation (M)]R_.4;_PSMPSRPFVPLAVT[Phospho (STY)]SPPTLLTVDSVTDTTVTM[Oxidation (M)]R_.5;_PSM[Oxidation (M)]PSRPFVPLAVT[Phospho (STY)]SPPTLLTVDSVTDTTVTMR_.5;_PSM[Oxidation (M)]PSRPFVPLAVT[Phospho (STY)]SPPTLLTVDSVTDTTVTM[Oxidation (M)]R_.4;_PSM[Oxidation (M)]PSRPFVPLAVT[Phospho (STY)]SPPTLLTVDSVTDTTVTM[Oxidation (M)]R_.5	14	T
Q12802	AKAP13	A-kinase anchor protein 13	AKAP13_S1929_M1	0.342687	0.843686	0.114184	0.608269	0.962664	-0.0911263	0.533275	0.9478	-0.0752022	0.500272	0.933372	-0.11966	0.422917	0.88005	-0.0970382	1	1925	1	_FLSHS[Phospho (STY)]TDSLNK_.2	1	S
Q6PFW1	PPIP5K1	Inositol hexakisphosphate and diphosphoinositol-pentakisphosphate kinase 1	PPIP5K1_S1152_M1	0.342687	0.843686	0.114184	0.0400569	0.684703	-0.353866	0.0968099	0.67813	-0.199822	0.0525844	0.582726	-0.335267	0.0268486	0.458663	-0.269468	0.996	1149	1	_TLHS[Phospho (STY)]PPLQLQQR_.3	1	S
Q9UQ35	SRRM2	Serine/arginine repetitive matrix protein 2	SRRM2_S1008_M2	0.342687	0.843686	-0.114184	0.138698	0.829486	0.259263	0.397907	0.910797	0.101968	0.239056	0.82606	0.207468	0.440163	0.885015	0.0936139	1	1001	2	_AQTPPGPS[Phospho (STY)]LSGSKS[Phospho (STY)]PC[Carbamidomethyl (C)]PQEK_.3;_AQTPPGPS[Phospho (STY)]LSGS[Phospho (STY)]KSPC[Carbamidomethyl (C)]PQEK_.3;_AQTPPGPS[Phospho (STY)]LS[Phospho (STY)]GSKSPC[Carbamidomethyl (C)]PQEK_.3;_AQT[Phospho (STY)]PPGPS[Phospho (STY)]LSGSKSPC[Carbamidomethyl (C)]PQEK_.3	4	S
P29475	NOS1	Nitric oxide synthase, brain	NOS1_T109_M1	0.342782	0.843783	0.127321	0.2673	0.891316	-0.212986	0.452901	0.93006	-0.0987657	0.35924	0.890989	-0.176675	0.573206	0.924933	-0.0744438	0.965	99	1	_GPEGFTTHLET[Phospho (STY)]TFTGDGTPK_.2;_GPEGFTTHLET[Phospho (STY)]TFTGDGTPK_.3	2	T
Q14247	CTTN	Src substrate cortactin	CTTN_S405_M1	0.343001	0.844053	0.0936171	0.786217	0.978226	0.0393373	0.669549	0.964034	-0.0418036	0.89267	0.991637	0.0195748	0.426151	0.88005	0.0785842	1	397;399	1	_AKTQTPPVS[Phospho (STY)]PAPQPTEER_.2;_AKTQTPPVS[Phospho (STY)]PAPQPTEER_.3;_TQTPPVS[Phospho (STY)]PAPQPTEERLPSSPVYEDAASFK_.3;_TQTPPVS[Phospho (STY)]PAPQPTEER_.2;_TQTPPVS[Phospho (STY)]PAPQPTEER_.3	5	S
Q9UQ35	SRRM2	Serine/arginine repetitive matrix protein 2	SRRM2_S1124_M1	0.343001	0.844053	0.0936171	0.369527	0.90932	0.131023	0.769376	0.975962	-0.0290353	0.8222	0.986742	0.032944	0.34257	0.842759	0.0944248	1	1119	1	_GEFSAS[Phospho (STY)]PMLK_.2;_GEFSAS[Phospho (STY)]PM[Oxidation (M)]LK_.2	2	S
Q8WZ42	TTN	Titin	TTN_S30266_M1	0.343263	0.84441	0.0757662	0.297013	0.895915	-0.123723	0.301304	0.867559	-0.0828407	0.417106	0.910404	-0.0964158	0.134377	0.693584	-0.121059	0.998	30264;30242	1	_EPS[Phospho (STY)]YTPGPPSAPR_.2;_VTAVNAAGNSEPSEASNFISC[Carbamidomethyl (C)]REPS[Phospho (STY)]YTPGPPSAPR_.3;_VTAVNAAGNSEPSEASNFISC[Carbamidomethyl (C)]REPS[Phospho (STY)]YTPGPPSAPR_.4	3	S
Q9UN36	NDRG2	Protein NDRG2	NDRG2_S353_M2	0.343372	0.84441	-0.0888112	0.340299	0.899183	0.132289	0.81706	0.983282	-0.021724	0.902871	0.993425	-0.0170036	0.681307	0.947465	0.0387887	0.973	346;348	2	_SRTLSQSS[Phospho (STY)]ESGT[Phospho (STY)]LSSGPPGHTMEVSC[Carbamidomethyl (C)]_.3;_SRTLSQSS[Phospho (STY)]ESGT[Phospho (STY)]LSSGPPGHTM[Oxidation (M)]EVSC[Carbamidomethyl (C)]_.3;_SRTLSQSS[Phospho (STY)]ES[Phospho (STY)]GTLSSGPPGHTMEVSC[Carbamidomethyl (C)]_.3;_SRTLSQSS[Phospho (STY)]ES[Phospho (STY)]GTLSSGPPGHTM[Oxidation (M)]EVSC[Carbamidomethyl (C)]_.3;_SRTLSQS[Phospho (STY)]S[Phospho (STY)]ESGTLSSGPPGHTMEVSC[Carbamidomethyl (C)]_.3;_SRTLSQS[Phospho (STY)]S[Phospho (STY)]ESGTLSSGPPGHTM[Oxidation (M)]EVSC[Carbamidomethyl (C)]_.3;_SRTLS[Phospho (STY)]QSS[Phospho (STY)]ESGTLSSGPPGHTM[Oxidation (M)]EVSC[Carbamidomethyl (C)]_.3;_SRT[Phospho (STY)]LSQSS[Phospho (STY)]ESGTLSSGPPGHTMEVSC[Carbamidomethyl (C)]_.3;_SRT[Phospho (STY)]LSQSS[Phospho (STY)]ESGTLSSGPPGHTM[Oxidation (M)]EVSC[Carbamidomethyl (C)]_.3;_S[Phospho (STY)]RTLSQSS[Phospho (STY)]ESGTLSSGPPGHTMEVSC[Carbamidomethyl (C)]_.3;_S[Phospho (STY)]RTLSQSS[Phospho (STY)]ESGTLSSGPPGHTM[Oxidation (M)]EVSC[Carbamidomethyl (C)]_.3;_TLSQSS[Phospho (STY)]ESGTLS[Phospho (STY)]SGPPGHTMEVSC[Carbamidomethyl (C)]_.2;_TLSQSS[Phospho (STY)]ESGT[Phospho (STY)]LSSGPPGHTM[Oxidation (M)]EVSC[Carbamidomethyl (C)]_.3;_TLSQSS[Phospho (STY)]ES[Phospho (STY)]GTLSSGPPGHTMEVSC[Carbamidomethyl (C)]_.2;_TLSQSS[Phospho (STY)]ES[Phospho (STY)]GTLSSGPPGHTM[Oxidation (M)]EVSC[Carbamidomethyl (C)]_.3;_TLSQS[Phospho (STY)]S[Phospho (STY)]ESGTLSSGPPGHTMEVSC[Carbamidomethyl (C)]_.2;_TLSQS[Phospho (STY)]S[Phospho (STY)]ESGTLSSGPPGHTM[Oxidation (M)]EVSC[Carbamidomethyl (C)]_.3;_TLS[Phospho (STY)]QSS[Phospho (STY)]ESGTLSSGPPGHTM[Oxidation (M)]EVSC[Carbamidomethyl (C)]_.3;_T[Phospho (STY)]LSQSS[Phospho (STY)]ESGTLSSGPPGHTMEVSC[Carbamidomethyl (C)]_.2	19	S
P12883	MYH7	Myosin-7	MYH7_S618_M1	0.343451	0.84441	0.0751852	0.76036	0.97478	-0.0358094	0.728041	0.971053	0.0274916	0.568603	0.942702	-0.0668801	0.296483	0.813391	-0.0831724	1	616	1	_LLS[Phospho (STY)]TLFANYAGADAPIEK_.2;_LLS[Phospho (STY)]TLFANYAGADAPIEK_.3	2	S
Q92610	ZNF592	Zinc finger protein 592	ZNF592_S1089_M1	0.343499	0.84441	-0.0957447	0.765552	0.975896	-0.0441849	0.612324	0.956899	-0.0506894	0.419313	0.911559	-0.119296	0.551022	0.921138	-0.0600665	1	1082	1	_VKPPGGHS[Phospho (STY)]PQVNHLK_.3;_VKPPGGHS[Phospho (STY)]PQVNHLK_.4	2	S
Q8WZ42	TTN	Titin	TTN_Y33716_M1	0.343589	0.84441	0.0870695	0.350587	0.902894	-0.125935	0.311356	0.874674	-0.0925998	0.642325	0.961406	-0.0628495	0.331197	0.835373	-0.0893308	1	33705	1	_INNLTESDQGEY[Phospho (STY)]VC[Carbamidomethyl (C)]EISGEGGTSK_.2;_INNLTESDQGEY[Phospho (STY)]VC[Carbamidomethyl (C)]EISGEGGTSK_.3	2	Y
Q5VZP5	STYXL2	Serine/threonine/tyrosine-interacting-like protein 2	STYXL2_S470_M1	0.343645	0.84441	0.0905661	0.733974	0.972742	-0.0482739	0.103957	0.69312	0.155825	0.609639	0.955368	0.0724744	0.698687	0.950648	0.0373641	1	468	1	_ADS[Phospho (STY)]MSSESTWDAWNER_.2;_ADS[Phospho (STY)]M[Oxidation (M)]SSESTWDAWNER_.2	2	S
P35609	ACTN2	Alpha-actinin-2	ACTN2_T603_M1	0.343978	0.84441	0.0740741	0.311682	0.896302	0.116809	0.258213	0.84844	-0.0881501	0.388251	0.903455	-0.0997099	0.781469	0.967724	0.0218125	1	593	1	_ISSSNPYSTVT[Phospho (STY)]MDELRTKWDK_.3;_ISSSNPYSTVT[Phospho (STY)]MDELRTKWDK_.4;_ISSSNPYSTVT[Phospho (STY)]MDELRTK_.2;_ISSSNPYSTVT[Phospho (STY)]MDELR_.2;_ISSSNPYSTVT[Phospho (STY)]M[Oxidation (M)]DELRTK_.2;_ISSSNPYSTVT[Phospho (STY)]M[Oxidation (M)]DELRTK_.3;_ISSSNPYSTVT[Phospho (STY)]M[Oxidation (M)]DELR_.2	7	T
P06732	CKM	Creatine kinase M-type	CKM_S94_M1	0.343978	0.84441	-0.0740741	0.250241	0.889275	0.132617	0.297116	0.867274	0.0812902	0.483236	0.927097	0.0810933	0.343791	0.842759	0.0744394	1	87	1	_ELFDPIIS[Phospho (STY)]DRHGGYKPTDK_.3;_ELFDPIIS[Phospho (STY)]DRHGGYKPTDK_.4;_ELFDPIIS[Phospho (STY)]DR_.2	3	S
Q8WWI1	LMO7	LIM domain only protein 7	LMO7_S960_M2	0.343978	0.84441	0.0740741	0.76769	0.976311	-0.0342135	0.62532	0.959046	-0.0380726	0.362398	0.892886	-0.105229	0.296683	0.813391	-0.0820564	1	948;949	2	_RTPNNVVSTPAPS[Phospho (STY)]PDAS[Phospho (STY)]QLASSLSSQK_.3;_RTPNNVVST[Phospho (STY)]PAPS[Phospho (STY)]PDASQLASSLSSQK_.3;_TPNNVVSTPAPS[Phospho (STY)]PDAS[Phospho (STY)]QLASSLSSQK_.3;_TPNNVVST[Phospho (STY)]PAPS[Phospho (STY)]PDASQLASSLSSQK_.2;_TPNNVVST[Phospho (STY)]PAPS[Phospho (STY)]PDASQLASSLSSQK_.3;_TPNNVVS[Phospho (STY)]TPAPS[Phospho (STY)]PDASQLASSLSSQK_.3;_T[Phospho (STY)]PNNVVSTPAPS[Phospho (STY)]PDASQLASSLSSQK_.3	7	S
Q8TDC0	MYOZ3	Myozenin-3	MYOZ3_T197_M1	0.343978	0.84441	0.0740741	0.792801	0.979209	0.0304254	0.219669	0.821453	-0.095696	0.147101	0.75389	-0.166794	0.701657	0.951442	-0.030122	1	193;197	1	_NFNKT[Phospho (STY)]PVPFGGPLVGGTFPR_.2;_NFNKT[Phospho (STY)]PVPFGGPLVGGTFPR_.3;_T[Phospho (STY)]PVPFGGPLVGGTFPRPGTPFIPEPLSGLELLR_.3;_T[Phospho (STY)]PVPFGGPLVGGTFPRPGTPFIPEPLSGLELLR_.4;_T[Phospho (STY)]PVPFGGPLVGGTFPR_.2;_T[Phospho (STY)]PVPFGGPLVGGTFPR_.3	6	T
A8MZF0	PRR33	Proline-rich protein 33	PRR33_S132_M1	0.343978	0.84441	0.0740741	0.78395	0.978	-0.0317567	0.462531	0.932272	-0.0572804	0.514449	0.934462	-0.0754216	0.576015	0.924933	0.0439712	1	128	1	_SLESS[Phospho (STY)]PHSLVPMGPGR_.2;_SLESS[Phospho (STY)]PHSLVPMGPGR_.3;_SLESS[Phospho (STY)]PHSLVPM[Oxidation (M)]GPGR_.2;_SLESS[Phospho (STY)]PHSLVPM[Oxidation (M)]GPGR_.3	4	S
Q9NWH9	SLTM	SAFB-like transcription modulator	SLTM_S553_M1	0.343978	0.84441	0.0740741	0.358087	0.905486	-0.106172	0.741439	0.972353	-0.0257247	0.451536	0.915567	-0.0870568	0.546344	0.918539	-0.0474335	1	553	1	_S[Phospho (STY)]PGHMVILDQTK_.2;_S[Phospho (STY)]PGHM[Oxidation (M)]VILDQTK_.2;_S[Phospho (STY)]PGHM[Oxidation (M)]VILDQTK_.3	3	S
Q9H987	SYNPO2L	Synaptopodin 2-like protein	SYNPO2L_S427_M2	0.343978	0.84441	-0.0740741	0.148639	0.84028	0.166171	0.357857	0.895275	0.0716863	0.846214	0.987462	0.0224675	0.558121	0.923093	0.0460485	1	425	2	_AQS[Phospho (STY)]APPEAAVLPPSPLPAPVAS[Phospho (STY)]PRPFQPGGGAPTPAPSIFNR_.5;_AQS[Phospho (STY)]APPEAAVLPPSPLPAPVAS[Phospho (STY)]PR_.2;_AQS[Phospho (STY)]APPEAAVLPPSPLPAPVAS[Phospho (STY)]PR_.3;_AQS[Phospho (STY)]APPEAAVLPPS[Phospho (STY)]PLPAPVASPRPFQPGGGAPTPAPSIFNR_.4;_AQS[Phospho (STY)]APPEAAVLPPS[Phospho (STY)]PLPAPVASPRPFQPGGGAPTPAPSIFNR_.5;_AQS[Phospho (STY)]APPEAAVLPPS[Phospho (STY)]PLPAPVASPR_.2;_AQS[Phospho (STY)]APPEAAVLPPS[Phospho (STY)]PLPAPVASPR_.3	7	S
Q5BKX8	CAVIN4	Caveolae-associated protein 4	CAVIN4_T35_M2	0.344153	0.84441	0.122581	0.851979	0.98318	0.034342	0.795225	0.979145	0.0323233	0.940091	0.99715	0.0138355	0.745128	0.959733	0.040904	1	13	2	_IHQNRLSSVTEDEDQDAALT[Phospho (STY)]IVT[Phospho (STY)]VLDK_.3;_IHQNRLSSVTEDEDQDAALT[Phospho (STY)]IVT[Phospho (STY)]VLDK_.4;_IHQNRLSSVT[Phospho (STY)]EDEDQDAALTIVT[Phospho (STY)]VLDK_.3;_IHQNRLSS[Phospho (STY)]VTEDEDQDAALTIVT[Phospho (STY)]VLDK_.3;_IHQNRLS[Phospho (STY)]SVTEDEDQDAALTIVT[Phospho (STY)]VLDK_.3	5	T
P51991	HNRNPA3	Heterogeneous nuclear ribonucleoprotein A3	HNRNPA3_S116_M1	0.344153	0.84441	-0.122581	0.357995	0.905486	0.170896	0.20829	0.811276	0.159656	0.196817	0.792607	0.238247	0.682715	0.947692	-0.0523499	0.782	114	1	_EDS[Phospho (STY)]VKPGAHLTVK_.2;_EDS[Phospho (STY)]VKPGAHLTVK_.3	2	S
P02545	LMNA	Prelamin-A/C	LMNA_S612_M1	0.344153	0.84441	0.122581	0.402403	0.91698	-0.155873	0.138843	0.739201	-0.188316	0.537897	0.938537	-0.114994	0.299045	0.81414	-0.132617	0.984	598	1	_ASASGSGAQVGGPIS[Phospho (STY)]SGSSASSVTVTR_.2;_ASASGSGAQVGGPIS[Phospho (STY)]SGSSASSVTVTR_.3	2	S
P09972	ALDOC	Fructose-bisphosphate aldolase C	ALDOC_S132_M1	0.34419	0.84441	-0.0831055	0.792857	0.979209	-0.034323	0.451387	0.929528	0.0662834	0.624513	0.958758	0.0639278	0.289355	0.810016	0.0942979	1	112	1	_GVVPLAGTDGETTTQGLDGLS[Phospho (STY)]ER_.2;_GVVPLAGTDGETTTQGLDGLS[Phospho (STY)]ER_.3	2	S
Q765P7	MTSS2	Protein MTSS 2	MTSS2_Y337_M1	0.34419	0.84441	-0.0831055	0.111616	0.805678	0.205774	0.537763	0.9478	-0.0542617	0.813211	0.98664	-0.030885	0.249062	0.785019	0.102417	1	320	1	_LSSVSSHDSGFVSQDATY[Phospho (STY)]SKPPSPM[Oxidation (M)]PSDITSQK_.4	1	Y
Q5JR12	PPM1J	Protein phosphatase 1J	PPM1J_S66_M2	0.34419	0.84441	-0.0831055	0.479992	0.939493	0.0921481	0.340934	0.888423	-0.083859	0.769763	0.97684	-0.0382522	0.172438	0.71927	0.121171	0.996	65	2	_AS[Phospho (STY)]FSRPTFLQLS[Phospho (STY)]PGGLR_.2;_AS[Phospho (STY)]FSRPTFLQLS[Phospho (STY)]PGGLR_.3;_AS[Phospho (STY)]FSRPT[Phospho (STY)]FLQLSPGGLR_.2;_AS[Phospho (STY)]FS[Phospho (STY)]RPTFLQLSPGGLR_.2	4	S
Q8WZ42	TTN	Titin	TTN_T23330_M1	0.344405	0.844804	-0.0803464	0.411286	0.918233	-0.102832	0.295438	0.866419	0.0884839	0.888607	0.991637	0.0175755	0.606289	0.932353	-0.0439339	0.999	23327;23329	1	_FKTT[Phospho (STY)]GLEEGVEYEFR_.2;_FKTT[Phospho (STY)]GLEEGVEYEFR_.3;_TT[Phospho (STY)]GLEEGVEYEFR_.2	3	T
Q8TD19	NEK9	Serine/threonine-protein kinase Nek9	NEK9_S869_M1	0.34452	0.84495	0.11564	0.235564	0.881467	-0.208984	0.940887	0.99472	-0.0089446	0.700854	0.968954	-0.0683643	0.0416424	0.521104	-0.24868	0.986	853	1	_VASEAPLEHKPQVEASS[Phospho (STY)]PR_.3;_VASEAPLEHKPQVEASS[Phospho (STY)]PR_.4	2	S
P21333	FLNA	Filamin-A	FLNA_Y1632_M1	0.345184	0.845442	0.0836631	0.625517	0.966721	-0.0642938	0.31653	0.877879	-0.0890281	0.701299	0.968954	-0.0505501	0.502524	0.904527	0.0600908	1	1622	1	_YGGDEIPFSPY[Phospho (STY)]R_.2	1	Y
Q9NP74	PALMD	Palmdelphin	PALMD_Y267_M2	0.34529	0.845442	-0.0875716	0.194729	0.85512	0.177534	0.236581	0.835488	0.110061	0.14539	0.750879	0.198929	0.0836837	0.615616	0.16208	1	250;253	2	_NSKSPTEYHEPVYANPFY[Phospho (STY)]RPTT[Phospho (STY)]PQR_.4;_NSKSPTEYHEPVYANPFY[Phospho (STY)]RPT[Phospho (STY)]TPQR_.4;_NSKSPTEYHEPVY[Phospho (STY)]ANPFY[Phospho (STY)]RPTTPQR_.4;_NSKSPTEY[Phospho (STY)]HEPVYANPFY[Phospho (STY)]RPTTPQR_.4;_NSKSPT[Phospho (STY)]EYHEPVYANPFY[Phospho (STY)]RPTTPQR_.4;_NSKS[Phospho (STY)]PTEYHEPVYANPFY[Phospho (STY)]RPTTPQR_.4;_NS[Phospho (STY)]KSPTEYHEPVYANPFY[Phospho (STY)]RPTTPQR_.4;_SPTEYHEPVYANPFY[Phospho (STY)]RPTT[Phospho (STY)]PQR_.3;_SPTEYHEPVYANPFY[Phospho (STY)]RPT[Phospho (STY)]TPQR_.3;_SPTEYHEPVY[Phospho (STY)]ANPFY[Phospho (STY)]RPTTPQR_.3;_SPTEY[Phospho (STY)]HEPVYANPFY[Phospho (STY)]RPTTPQR_.3;_SPT[Phospho (STY)]EYHEPVYANPFY[Phospho (STY)]RPTTPQR_.3;_S[Phospho (STY)]PTEYHEPVYANPFY[Phospho (STY)]RPTTPQR_.3	13	Y
Q9Y3A5	SBDS	Ribosome maturation protein SBDS	SBDS_S2_M1	0.34529	0.845442	-0.0875716	0.0994133	0.795384	0.222433	0.650928	0.962127	0.0417213	0.809075	0.985246	0.0330238	0.152799	0.703991	0.132995	0.992	2	1	_S[Phospho (STY)]IFTPTNQIR_.2	1	S
Q96AC1	FERMT2	Fermitin family homolog 2	FERMT2_S550_M1	0.345361	0.845442	-0.105334	0.0409459	0.684703	0.328848	0.743886	0.972851	0.036536	0.498737	0.932547	0.111616	0.0555883	0.559377	0.215714	1	539	1	_ILEAHQNVAQMS[Phospho (STY)]LIEAK_.2;_ILEAHQNVAQM[Oxidation (M)]S[Phospho (STY)]LIEAK_.3	2	S
P06732	CKM	Creatine kinase M-type	CKM_Y174_M1	0.345373	0.845442	-0.102564	0.150349	0.843578	0.225871	0.356844	0.895275	0.0989525	0.416295	0.910404	0.128791	0.434562	0.884366	0.0846625	1	157;173	1	_LSVEALNSLTGEFKGKYY[Phospho (STY)]PLK_.3;_YY[Phospho (STY)]PLKSMTEK_.2;_YY[Phospho (STY)]PLKSM[Oxidation (M)]TEK_.2	3	Y
Q9BZL4	PPP1R12C	Protein phosphatase 1 regulatory subunit 12C	PPP1R12C_S452_M1	0.345413	0.845442	0.0892922	0.844645	0.982464	0.0272999	0.442059	0.926511	0.0722813	0.568472	0.942702	0.0793425	0.811136	0.971687	0.0225921	0.976	450	1	_SAS[Phospho (STY)]SSWLEGTSTQAK_.2	1	S
Q6JBY9	RCSD1	CapZ-interacting protein	RCSD1_S116_M1	0.345439	0.845442	0.115865	0.608538	0.962664	-0.0896525	0.66992	0.964034	0.0506334	0.416406	0.910404	-0.141821	0.954604	0.996799	-0.00682084	0.938	113	1	_AMVS[Phospho (STY)]PFHSPPSTPSSPGVR_.2;_AMVS[Phospho (STY)]PFHSPPSTPSSPGVR_.3;_AM[Oxidation (M)]VS[Phospho (STY)]PFHSPPSTPSSPGVR_.2	3	S
Q717R9	CYS1	Cystin-1	CYS1_S59_M1	0.345439	0.845442	-0.115865	0.597293	0.961981	0.0939145	0.688835	0.966719	0.0483008	0.639352	0.960903	0.0833423	0.297717	0.81414	0.127416	1	37;38	1	_RVPVAAAEVPGAAAEEAPGRDPS[Phospho (STY)]PVAPPDGR_.4;_VPVAAAEVPGAAAEEAPGRDPS[Phospho (STY)]PVAPPDGR_.3	2	S
Q6Y7W6	GIGYF2	GRB10-interacting GYF protein 2	GIGYF2_T25_M1	0.345439	0.845442	-0.115865	0.201341	0.861174	0.224721	0.645689	0.962127	0.0554565	0.373312	0.897401	0.157621	0.129565	0.689617	0.184637	0.99	17	1	_ALSSGGSIT[Phospho (STY)]SPPLSPALPK_.2	1	T
Q5JTV8	TOR1AIP1	Torsin-1A-interacting protein 1	TOR1AIP1_S156_M1	0.345439	0.845442	-0.115865	0.483795	0.941056	0.124267	0.572888	0.950499	0.0681628	0.0961357	0.67371	0.290031	0.31992	0.828946	0.120508	0.912	153;150	1	_DSHS[Phospho (STY)]SEEDEASSQTDLSQTISK_.3;_GLRDSHS[Phospho (STY)]SEEDEASSQTDLSQTISK_.3	2	S
P20929	NEB	Nebulin	NEB_S4447_M1	0.345605	0.845442	0.138183	0.206429	0.861174	0.267448	0.784905	0.977597	-0.0399275	0.682866	0.96741	0.0879282	0.654854	0.94412	0.0656952	0.971	4435	1	_YTFSPDTPHISHS[Phospho (STY)]K_.2;_YTFSPDTPHISHS[Phospho (STY)]K_.3	2	S
P16989	YBX3	Y-box-binding protein 3	YBX3_S370_M1	0.345617	0.845442	0.0765049	0.629248	0.966721	0.0578618	0.796635	0.979515	-0.0208048	0.97676	0.999251	0.00349435	0.539767	0.917457	-0.0499048	1	354	1	_AGEAPTENPAPPTQQSS[Phospho (STY)]AE_.2	1	S
Q8WZ42	TTN	Titin	TTN_Y17578_M1	0.345685	0.845442	0.0770665	0.844319	0.982464	0.0238979	0.320307	0.87911	-0.0813787	0.0806646	0.644918	-0.210233	0.566259	0.923503	-0.0474235	1	17562	1	_LTWFSPEDDGGSPITNY[Phospho (STY)]VIEK_.2	1	Y
P25054	APC	Adenomatous polyposis coli protein	APC_T1438_M1	0.34571	0.845442	-0.146245	0.600301	0.961981	0.11532	0.89487	0.990289	0.0198414	0.460402	0.91776	0.161932	0.21311	0.752661	0.188779	0.94	1436	1	_SKT[Phospho (STY)]PPPPPQTAQTK_.2;_SKT[Phospho (STY)]PPPPPQTAQTK_.3	2	T
Q9BUT9	MCRIP2	MAPK regulated corepressor interacting protein 2	MCRIP2_Y90_M2	0.34571	0.845442	0.146245	0.511814	0.94404	-0.144108	0.0345517	0.527894	-0.316832	0.028831	0.490893	-0.455796	0.832339	0.974932	-0.0319377	1	76;75	2	_APSTSPSFEGTQETY[Phospho (STY)]T[Phospho (STY)]VAHEENVR_.3;_APSTSPSFEGTQET[Phospho (STY)]Y[Phospho (STY)]TVAHEENVR_.3;_RAPSTSPSFEGTQETY[Phospho (STY)]T[Phospho (STY)]VAHEENVR_.3;_RAPSTSPSFEGTQET[Phospho (STY)]Y[Phospho (STY)]TVAHEENVR_.3;_RAPSTSPSFEGT[Phospho (STY)]QETY[Phospho (STY)]TVAHEENVR_.3;_RAPSTSPS[Phospho (STY)]FEGTQETY[Phospho (STY)]TVAHEENVR_.3;_RAPSTS[Phospho (STY)]PSFEGTQETY[Phospho (STY)]TVAHEENVR_.3	7	Y
Q9BX66	SORBS1	Sorbin and SH3 domain-containing protein 1	SORBS1_S374_M1	0.34571	0.845442	0.146245	0.387826	0.916888	-0.184608	0.534808	0.9478	-0.091076	0.329186	0.884401	-0.208092	0.618171	0.936831	-0.0740924	0.997	369;366	1	_STQDLS[Phospho (STY)]DVSMDEVGIPLR_.2;_STQDLS[Phospho (STY)]DVSM[Oxidation (M)]DEVGIPLR_.2;_VVKSTQDLS[Phospho (STY)]DVSM[Oxidation (M)]DEVGIPLR_.3	3	S
Q15388	TOMM20	Mitochondrial import receptor subunit TOM20 homolog	TOMM20_S138_M1	0.34571	0.845442	0.146245	0.530581	0.948761	-0.137823	0.95783	0.995698	0.00795243	0.362772	0.892886	-0.198956	0.426289	0.88005	-0.120744	1	133	1	_IVSAQS[Phospho (STY)]LAEDDVE_.2	1	S
P49815	TSC2	Tuberin	TSC2_S1388_M1	0.34571	0.845442	0.146245	0.458606	0.931667	-0.162573	0.234321	0.832111	-0.178573	0.16388	0.768994	-0.300277	0.124822	0.681757	-0.231548	0.947	1385	1	_SSSS[Phospho (STY)]PELQTLQDILGDPGDK_.2	1	S
P07900	HSP90AA1	Heat shock protein HSP 90-alpha	HSP90AA1_S263_M1	0.345828	0.845597	-0.0748287	0.307761	0.896302	0.119355	0.492515	0.941492	0.0542598	0.160741	0.766391	0.163611	0.163849	0.71175	0.11102	1	251	1	_ESEDKPEIEDVGS[Phospho (STY)]DEEEEKK_.2;_ESEDKPEIEDVGS[Phospho (STY)]DEEEEKK_.3;_ESEDKPEIEDVGS[Phospho (STY)]DEEEEKK_.4;_ESEDKPEIEDVGS[Phospho (STY)]DEEEEK_.2;_ESEDKPEIEDVGS[Phospho (STY)]DEEEEK_.3	5	S
Q8WZ42	TTN	Titin	TTN_Y22166_M1	0.346224	0.846193	0.099723	0.879041	0.987762	-0.0236196	0.91941	0.993532	-0.0106045	0.846618	0.987462	-0.0300192	0.497572	0.90193	-0.0714696	1	22166	1	_Y[Phospho (STY)]GVGPGITSAC[Carbamidomethyl (C)]IVANYPFK_.2	1	Y
Q8WZ42	TTN	Titin	TTN_S31340_M2	0.346343	0.846193	0.0841859	0.0765999	0.759947	-0.230365	0.186635	0.794281	-0.117381	0.329752	0.884401	-0.127996	0.212862	0.752186	-0.111792	0.96	31331	2	_IIAQNDVGLS[Phospho (STY)]ETS[Phospho (STY)]PASEPVVC[Carbamidomethyl (C)]K_.4;_IIAQNDVGLS[Phospho (STY)]ET[Phospho (STY)]SPASEPVVC[Carbamidomethyl (C)]K_.4	2	S
Q8WZ42	TTN	Titin	TTN_T31342_M2	0.346343	0.846193	0.0841859	0.0765999	0.759947	-0.230365	0.186635	0.794281	-0.117381	0.329752	0.884401	-0.127996	0.212862	0.752186	-0.111792	0.998	31331	2	_IIAQNDVGLSET[Phospho (STY)]S[Phospho (STY)]PASEPVVC[Carbamidomethyl (C)]K_.4;_IIAQNDVGLS[Phospho (STY)]ET[Phospho (STY)]SPASEPVVC[Carbamidomethyl (C)]K_.4	2	T
P54296	MYOM2	Myomesin-2	MYOM2_S740_M1	0.346374	0.846193	-0.0787509	0.363094	0.90591	0.11202	0.668022	0.964034	0.0356752	0.156388	0.759383	0.173787	0.192419	0.737707	0.109194	1	736;733	1	_FSGGS[Phospho (STY)]PILGYYLDKR_.2;_FSGGS[Phospho (STY)]PILGYYLDKR_.3;_FSGGS[Phospho (STY)]PILGYYLDK_.2;_VPKFSGGS[Phospho (STY)]PILGYYLDKR_.3;_VPKFSGGS[Phospho (STY)]PILGYYLDK_.3	5	S
Q8WW22	DNAJA4	DnaJ homolog subfamily A member 4	DNAJA4_S113_M1	0.34644	0.846193	-0.0820106	0.470977	0.935061	-0.0924806	0.0176373	0.441039	0.205604	0.0411567	0.546959	0.258054	0.891358	0.984853	0.0119305	1	107	1	_NVVHQLS[Phospho (STY)]VTLEDLYNGVTKK_.3;_NVVHQLS[Phospho (STY)]VTLEDLYNGVTK_.3	2	S
P54296	MYOM2	Myomesin-2	MYOM2_S364_M1	0.34644	0.846193	-0.0820106	0.75895	0.97456	0.0397652	0.296038	0.867274	0.0912229	0.281689	0.853224	0.138882	0.737957	0.958173	-0.0295095	0.998	361	1	_GGVS[Phospho (STY)]DHSAFLFVR_.2;_GGVS[Phospho (STY)]DHSAFLFVR_.3	2	S
Q68EM7	ARHGAP17	Rho GTPase-activating protein 17	ARHGAP17_Y701_M1	0.346458	0.846193	-0.0819672	0.847513	0.982508	0.0247179	0.817024	0.983282	-0.0200412	0.935214	0.99715	-0.0104502	0.775574	0.966741	0.0249049	1	700	1	_RY[Phospho (STY)]SSSLSPIQAPNHPPPQPPTQATPLM[Oxidation (M)]HTK_.4	1	Y
P20962	PTMS	Parathymosin	PTMS_S13_M2	0.346872	0.846935	-0.0983607	0.624372	0.966721	0.0750023	0.829549	0.983282	0.0222899	0.706255	0.969524	0.057762	0.798868	0.970219	0.0266421	1	2	2	_SEKS[Phospho (STY)]VEAAAELS[Phospho (STY)]AK_.2;_S[Phospho (STY)]EKSVEAAAELS[Phospho (STY)]AK_.2	2	S
P20962	PTMS	Parathymosin	PTMS_S5_M2	0.346872	0.846935	-0.0983607	0.624372	0.966721	0.0750023	0.829549	0.983282	0.0222899	0.706255	0.969524	0.057762	0.798868	0.970219	0.0266421	1	2	2	_SEKS[Phospho (STY)]VEAAAELS[Phospho (STY)]AK_.2;_S[Phospho (STY)]EKS[Phospho (STY)]VEAAAELSAK_.2	2	S
Q5VWP3	MLIP	Muscular LMNA-interacting protein	MLIP_S285_M1	0.347191	0.847074	-0.0864479	0.251505	0.889275	0.154392	0.349039	0.891737	0.0854813	0.501002	0.933648	0.0909598	0.820069	0.972605	-0.0209475	1	271	1	_VLQDSLSMHSSDSPS[Phospho (STY)]RSPK_.3;_VLQDSLSMHSSDSPS[Phospho (STY)]R_.2;_VLQDSLSMHSSDSPS[Phospho (STY)]R_.3;_VLQDSLSM[Oxidation (M)]HSSDSPS[Phospho (STY)]RSPK_.3;_VLQDSLSM[Oxidation (M)]HSSDSPS[Phospho (STY)]R_.2;_VLQDSLSM[Oxidation (M)]HSSDSPS[Phospho (STY)]R_.3	6	S
Q9NP74	PALMD	Palmdelphin	PALMD_S385_M1	0.347199	0.847074	-0.0880811	0.890904	0.989359	0.0189278	0.601106	0.956632	0.0486324	0.681019	0.96741	-0.0566865	0.383027	0.862564	0.0818906	1	379	1	_SEHQNSS[Phospho (STY)]PTC[Carbamidomethyl (C)]QEDEEDVR_.3	1	S
Q9NQT8	KIF13B	Kinesin-like protein KIF13B	KIF13B_S1410_M1	0.347215	0.847074	0.0863917	0.786057	0.978226	0.0370961	0.734347	0.971053	-0.031291	0.547813	0.939568	-0.0820321	0.650564	0.943073	0.0421089	1	1406;1408	1	_GRWES[Phospho (STY)]QQDVSQTTVSR_.3;_WES[Phospho (STY)]QQDVSQTTVSR_.2	2	S
Q8N4C8	MINK1	Misshapen-like kinase 1	MINK1_S778_M1	0.347215	0.847074	0.0863917	0.386634	0.916794	0.116865	0.14436	0.745549	-0.13325	0.224774	0.815421	-0.163325	0.553008	0.921181	0.0548201	0.998	769	1	_VGVSSKPDSS[Phospho (STY)]PVLSPGNK_.2;_VGVSSKPDSS[Phospho (STY)]PVLSPGNK_.3	2	S
Q9C0C2	TNKS1BP1	182 kDa tankyrase-1-binding protein	TNKS1BP1_S893_M1	0.347215	0.847074	-0.0863917	0.35835	0.905741	0.123936	0.934141	0.99472	-0.00755199	0.56384	0.942464	0.0780575	0.444094	0.885855	0.0705506	1	892;891	1	_DS[Phospho (STY)]LGAYASQDANEQGQDLGK_.2;_RDS[Phospho (STY)]LGAYASQDANEQGQDLGKR_.3;_RDS[Phospho (STY)]LGAYASQDANEQGQDLGK_.2;_RDS[Phospho (STY)]LGAYASQDANEQGQDLGK_.3	4	S
Q5T0N5	FNBP1L	Formin-binding protein 1-like	FNBP1L_Y506_M1	0.347367	0.847074	0.117424	0.715756	0.970758	-0.0658586	0.975267	0.997387	0.00380231	0.54801	0.939568	-0.108449	0.756363	0.962447	-0.0382427	1	500;487;486	1	_ESPEGSY[Phospho (STY)]TDDANQEVR_.2;_HSSDINHLVTQGRESPEGSY[Phospho (STY)]TDDANQEVR_.4;_RHSSDINHLVTQGRESPEGSY[Phospho (STY)]TDDANQEVR_.5	3	Y
P06400	RB1	Retinoblastoma-associated protein	RB1_S37_M1	0.347383	0.847074	0.0825362	0.613151	0.963007	-0.0654724	0.789207	0.978822	0.0233609	0.808415	0.985246	-0.0314258	0.724364	0.955743	-0.0309929	1	9	1	_TAATAAAAAAEPPAPPPPPPPEEDPEQDS[Phospho (STY)]GPEDLPLVR_.3;_TAATAAAAAAEPPAPPPPPPPEEDPEQDS[Phospho (STY)]GPEDLPLVR_.4	2	S
Q9C0C2	TNKS1BP1	182 kDa tankyrase-1-binding protein	TNKS1BP1_T351_M1	0.347383	0.847074	-0.0825362	0.0156145	0.610006	0.305887	0.985458	0.997898	-0.00159152	0.913147	0.993473	0.014139	0.461711	0.893806	0.0648504	0.881	350	1	_HT[Phospho (STY)]PSPGLPAEGAPEAPRPSSPPPEVLEPHSLDQPPATSPR_.4;_HT[Phospho (STY)]PSPGLPAEGAPEAPRPSSPPPEVLEPHSLDQPPATSPR_.5;_HT[Phospho (STY)]PSPGLPAEGAPEAPR_.3	3	T
Q8IUG5	MYO18B	Unconventional myosin-XVIIIb	MYO18B_S2357_M1	0.347424	0.847074	-0.0927265	0.0856383	0.779476	0.245558	0.82128	0.983282	-0.022095	0.366471	0.895738	0.130471	0.0617893	0.574496	0.184312	1	2346	1	_TQFSSC[Carbamidomethyl (C)]ESLLES[Phospho (STY)]RPSMGR_.3;_TQFSSC[Carbamidomethyl (C)]ESLLES[Phospho (STY)]RPSM[Oxidation (M)]GR_.3;_TQFSSC[Carbamidomethyl (C)]ESLLES[Phospho (STY)]R_.2	3	S
Q9UN36	NDRG2	Protein NDRG2	NDRG2_S355_M2	0.347607	0.847251	0.105128	0.893501	0.989359	-0.0218581	0.717823	0.970962	-0.0399231	0.649913	0.962446	-0.0740135	0.674508	0.946107	-0.0466346	0.996	346;348	2	_SRTLSQSSES[Phospho (STY)]GT[Phospho (STY)]LSSGPPGHTMEVSC[Carbamidomethyl (C)]_.3;_SRTLSQSSES[Phospho (STY)]GT[Phospho (STY)]LSSGPPGHTM[Oxidation (M)]EVSC[Carbamidomethyl (C)]_.3;_SRTLSQSS[Phospho (STY)]ES[Phospho (STY)]GTLSSGPPGHTMEVSC[Carbamidomethyl (C)]_.3;_SRTLSQSS[Phospho (STY)]ES[Phospho (STY)]GTLSSGPPGHTM[Oxidation (M)]EVSC[Carbamidomethyl (C)]_.3;_SRTLSQS[Phospho (STY)]SES[Phospho (STY)]GTLSSGPPGHTMEVSC[Carbamidomethyl (C)]_.3;_SRTLSQS[Phospho (STY)]SES[Phospho (STY)]GTLSSGPPGHTM[Oxidation (M)]EVSC[Carbamidomethyl (C)]_.3;_SRTLS[Phospho (STY)]QSSES[Phospho (STY)]GTLSSGPPGHTMEVSC[Carbamidomethyl (C)]_.3;_SRTLS[Phospho (STY)]QSSES[Phospho (STY)]GTLSSGPPGHTM[Oxidation (M)]EVSC[Carbamidomethyl (C)]_.3;_SRT[Phospho (STY)]LSQSSES[Phospho (STY)]GTLSSGPPGHTMEVSC[Carbamidomethyl (C)]_.3;_SRT[Phospho (STY)]LSQSSES[Phospho (STY)]GTLSSGPPGHTM[Oxidation (M)]EVSC[Carbamidomethyl (C)]_.3;_S[Phospho (STY)]RTLSQSSES[Phospho (STY)]GTLSSGPPGHTMEVSC[Carbamidomethyl (C)]_.3;_S[Phospho (STY)]RTLSQSSES[Phospho (STY)]GTLSSGPPGHTM[Oxidation (M)]EVSC[Carbamidomethyl (C)]_.3;_TLSQSSES[Phospho (STY)]GTLS[Phospho (STY)]SGPPGHTMEVSC[Carbamidomethyl (C)]_.2;_TLSQSSES[Phospho (STY)]GTLS[Phospho (STY)]SGPPGHTM[Oxidation (M)]EVSC[Carbamidomethyl (C)]_.3;_TLSQSSES[Phospho (STY)]GT[Phospho (STY)]LSSGPPGHTMEVSC[Carbamidomethyl (C)]_.2;_TLSQSSES[Phospho (STY)]GT[Phospho (STY)]LSSGPPGHTM[Oxidation (M)]EVSC[Carbamidomethyl (C)]_.3;_TLSQSS[Phospho (STY)]ES[Phospho (STY)]GTLSSGPPGHTMEVSC[Carbamidomethyl (C)]_.2;_TLSQSS[Phospho (STY)]ES[Phospho (STY)]GTLSSGPPGHTM[Oxidation (M)]EVSC[Carbamidomethyl (C)]_.3;_TLSQS[Phospho (STY)]SES[Phospho (STY)]GTLSSGPPGHTM[Oxidation (M)]EVSC[Carbamidomethyl (C)]_.3;_TLS[Phospho (STY)]QSSES[Phospho (STY)]GTLSSGPPGHTMEVSC[Carbamidomethyl (C)]_.2;_TLS[Phospho (STY)]QSSES[Phospho (STY)]GTLSSGPPGHTM[Oxidation (M)]EVSC[Carbamidomethyl (C)]_.3;_T[Phospho (STY)]LSQSSES[Phospho (STY)]GTLSSGPPGHTM[Oxidation (M)]EVSC[Carbamidomethyl (C)]_.3	22	S
Q8N1G0	ZNF687	Zinc finger protein 687	ZNF687_Y533_M1	0.347607	0.847251	0.105128	0.14724	0.83868	-0.230417	0.270833	0.856625	-0.119952	0.335334	0.88464	-0.154331	0.973072	0.998211	-0.0037063	1	509	1	_NLLPAYRPNLSPPAEAGLALPPTGY[Phospho (STY)]R_.3	1	Y
Q8WZ42	TTN	Titin	TTN_T21365_M1	0.347758	0.847483	-0.106613	0.374524	0.909929	0.144248	0.54443	0.947944	0.0669246	0.572731	0.945228	0.0919068	0.591087	0.928986	-0.0598241	0.998	21346;21349	1	_DIRPSDITQITSTPTSSMLT[Phospho (STY)]IK_.2;_DIRPSDITQITSTPTSSMLT[Phospho (STY)]IK_.3;_DIRPSDITQITSTPTSSM[Oxidation (M)]LT[Phospho (STY)]IK_.2;_DIRPSDITQITSTPTSSM[Oxidation (M)]LT[Phospho (STY)]IK_.3;_PSDITQITSTPTSSMLT[Phospho (STY)]IK_.2;_PSDITQITSTPTSSM[Oxidation (M)]LT[Phospho (STY)]IK_.2	6	T
Q14315	FLNC	Filamin-C	FLNC_S2461_M1	0.348135	0.847988	0.0750048	0.356846	0.90451	-0.108642	0.416665	0.919266	-0.0646725	0.366939	0.895738	-0.106394	0.451923	0.8891	-0.0603724	1	2444	1	_VHTPSGAVEEC[Carbamidomethyl (C)]YVSELDS[Phospho (STY)]DKHTIR_.3;_VHTPSGAVEEC[Carbamidomethyl (C)]YVSELDS[Phospho (STY)]DKHTIR_.4;_VHTPSGAVEEC[Carbamidomethyl (C)]YVSELDS[Phospho (STY)]DK_.2;_VHTPSGAVEEC[Carbamidomethyl (C)]YVSELDS[Phospho (STY)]DK_.3	4	S
Q32MK0	MYLK3	Myosin light chain kinase 3	MYLK3_S401_M1	0.348135	0.847988	0.0750048	0.195075	0.85512	-0.152336	0.408681	0.915025	-0.0657753	0.0682666	0.618206	-0.213134	0.306187	0.817279	-0.0821839	1	399	1	_ELS[Phospho (STY)]PLQESSSPGGVKAEEEQR_.3;_ELS[Phospho (STY)]PLQESSSPGGVK_.2	2	S
Q8N3V7	SYNPO	Synaptopodin	SYNPO_Y789_M2	0.348168	0.847988	0.076087	0.672654	0.968607	-0.0506476	0.679381	0.965043	0.0333794	0.934201	0.997069	-0.0099029	0.295345	0.813391	-0.0852404	1	779	2	_SPARTPPASLY[Phospho (STY)]HGYLPENGVLRPEPT[Phospho (STY)]K_.3;_SPARTPPASLY[Phospho (STY)]HGYLPENGVLRPEPT[Phospho (STY)]K_.4;_SPARTPPASLY[Phospho (STY)]HGY[Phospho (STY)]LPENGVLRPEPTK_.3;_SPARTPPASLY[Phospho (STY)]HGY[Phospho (STY)]LPENGVLRPEPTK_.4;_SPARTPPAS[Phospho (STY)]LY[Phospho (STY)]HGYLPENGVLRPEPTK_.4;_SPART[Phospho (STY)]PPASLY[Phospho (STY)]HGYLPENGVLRPEPTK_.4;_S[Phospho (STY)]PARTPPASLY[Phospho (STY)]HGYLPENGVLRPEPTK_.4	7	Y
O00264	PGRMC1	Membrane-associated progesterone receptor component 1	PGRMC1_S181_M1	0.348227	0.847988	0.0744444	0.977275	0.995217	-0.00334544	0.420661	0.919571	-0.0636648	0.918282	0.994663	0.0120489	0.666853	0.946107	-0.0343157	1	173;170	1	_EGEEPTVYS[Phospho (STY)]DEEEPKDESARK_.3;_EGEEPTVYS[Phospho (STY)]DEEEPKDESARK_.4;_EGEEPTVYS[Phospho (STY)]DEEEPKDESAR_.2;_EGEEPTVYS[Phospho (STY)]DEEEPKDESAR_.3;_EGEEPTVYS[Phospho (STY)]DEEEPK_.2;_LLKEGEEPTVYS[Phospho (STY)]DEEEPKDESAR_.3;_LLKEGEEPTVYS[Phospho (STY)]DEEEPKDESAR_.4	7	S
P20929	NEB	Nebulin	NEB_Y6566_M1	0.34829	0.847988	0.0766363	0.409584	0.917981	-0.0993866	0.207262	0.811276	0.102648	0.461903	0.918251	0.088716	0.148085	0.699911	-0.118788	1	6540;6553	1	_SASALSISGGEEKSEHSEAPDHHLSTY[Phospho (STY)]SDGGVFAVSTAYK_.4;_SASALSISGGEEKSEHSEAPDHHLSTY[Phospho (STY)]SDGGVFAVSTAYK_.5;_SEHSEAPDHHLSTY[Phospho (STY)]SDGGVFAVSTAYK_.3;_SEHSEAPDHHLSTY[Phospho (STY)]SDGGVFAVSTAYK_.4	4	Y
P11137	MAP2	Microtubule-associated protein 2	MAP2_Y1609_M1	0.348393	0.847988	0.100775	0.0708094	0.759731	-0.278249	0.600646	0.956632	-0.0555869	0.85579	0.988462	-0.02855	0.395724	0.867625	-0.0909173	1	1588	1	_SGTSTPTTPGSTAITPGTPPSY[Phospho (STY)]SSR_.2;_SGTSTPTTPGSTAITPGTPPSY[Phospho (STY)]SSR_.3	2	Y
P11142	HSPA8	Heat shock cognate 71 kDa protein	HSPA8_Y115_M1	0.348486	0.847988	-0.077202	0.262114	0.889275	0.136866	0.0714053	0.626015	0.148846	0.0111352	0.348683	0.303879	0.22895	0.767399	0.100181	1	113	1	_SFY[Phospho (STY)]PEEVSSMVLTK_.2;_SFY[Phospho (STY)]PEEVSSM[Oxidation (M)]VLTK_.2	2	Y
Q8WZ42	TTN	Titin	TTN_S5770_M1	0.348537	0.847988	-0.0957447	0.170621	0.845156	0.203245	0.403716	0.91394	-0.0846525	0.954868	0.998279	-0.00848348	0.0460153	0.532268	0.20456	0.996	5759	1	_ATDSGTYIC[Carbamidomethyl (C)]QLS[Phospho (STY)]NDVGTATSK_.2;_ATDSGTYIC[Carbamidomethyl (C)]QLS[Phospho (STY)]NDVGTATSK_.3	2	S
Q96DG6	CMBL	Carboxymethylenebutenolidase homolog	CMBL_S111_M1	0.348571	0.847988	-0.073372	0.745703	0.973401	0.03756	0.0257174	0.492751	0.173899	0.077901	0.640717	0.202139	0.788238	0.968325	-0.02112	1	109;106	1	_EIS[Phospho (STY)]AILK_.2;_IDREIS[Phospho (STY)]AILK_.2;_IDREIS[Phospho (STY)]AILK_.3	3	S
Q9UN36	NDRG2	Protein NDRG2	NDRG2_S332_M2	0.348571	0.847988	-0.073372	0.570726	0.954452	0.0656172	0.353275	0.892147	0.0723723	0.580156	0.947874	0.0640204	0.98946	0.999039	0.00103869	1	328;330	2	_SRTAS[Phospho (STY)]LTSAAS[Phospho (STY)]VDGNR_.2;_SRTAS[Phospho (STY)]LTSAAS[Phospho (STY)]VDGNR_.3;_SRTAS[Phospho (STY)]LTS[Phospho (STY)]AASVDGNR_.3;_SRTAS[Phospho (STY)]LT[Phospho (STY)]SAASVDGNR_.2;_SRT[Phospho (STY)]AS[Phospho (STY)]LTSAASVDGNR_.2;_SRT[Phospho (STY)]AS[Phospho (STY)]LTSAASVDGNR_.3;_S[Phospho (STY)]RTAS[Phospho (STY)]LTSAASVDGNR_.2;_S[Phospho (STY)]RTAS[Phospho (STY)]LTSAASVDGNR_.3;_TAS[Phospho (STY)]LTSAASVDGNRS[Phospho (STY)]R_.2;_TAS[Phospho (STY)]LTSAAS[Phospho (STY)]VDGNRSR_.2;_TAS[Phospho (STY)]LTSAAS[Phospho (STY)]VDGNR_.2;_TAS[Phospho (STY)]LTS[Phospho (STY)]AASVDGNRSR_.2;_TAS[Phospho (STY)]LTS[Phospho (STY)]AASVDGNR_.2;_TAS[Phospho (STY)]LT[Phospho (STY)]SAASVDGNRSR_.2;_TAS[Phospho (STY)]LT[Phospho (STY)]SAASVDGNR_.2;_T[Phospho (STY)]AS[Phospho (STY)]LTSAASVDGNRSR_.2;_T[Phospho (STY)]AS[Phospho (STY)]LTSAASVDGNR_.2	17	S
Q8N3L3	TXLNB	Beta-taxilin	TXLNB_S38_M1	0.348571	0.847988	-0.073372	0.141715	0.832869	0.169015	0.933385	0.99472	-0.00651693	0.902605	0.993425	-0.0141767	0.451475	0.888901	0.0592053	1	33;14	1	_EDGQDS[Phospho (STY)]PTPVQPPEK_.2;_QSTPPGDSSSLPSHNGLEKEDGQDS[Phospho (STY)]PTPVQPPEK_.4	2	S
O95425	SVIL	Supervillin	SVIL_S547_M1	0.348692	0.848148	0.0809219	0.1568	0.843578	-0.179085	0.176939	0.785558	-0.11595	0.483673	0.927398	-0.0891332	0.557894	0.923093	-0.0508228	1	547;545	1	_S[Phospho (STY)]LSDFTGPPQLQALK_.2;_TRS[Phospho (STY)]LSDFTGPPQLQALK_.2;_TRS[Phospho (STY)]LSDFTGPPQLQALK_.3	3	S
P46019	PHKA2	Phosphorylase b kinase regulatory subunit alpha, liver isoform	PHKA2_S1022_M1	0.348846	0.848255	0.176471	0.797956	0.980156	-0.067131	0.21576	0.820102	-0.222228	0.102471	0.683481	-0.409653	0.901566	0.986449	0.0221404	1	1013	1	_RFSADEQFFS[Phospho (STY)]VGQAASSSAHSSK_.3	1	S
Q9Y3S2	ZNF330	Zinc finger protein 330	ZNF330_S295_M1	0.348846	0.848255	-0.176471	0.815803	0.98036	0.059101	0.93957	0.99472	-0.0131148	0.430525	0.912964	-0.198176	0.879487	0.984124	-0.0262296	0.923	289	1	_KDSDTES[Phospho (STY)]SDLFTNLNLGR_.3	1	S
O60237	PPP1R12B	Protein phosphatase 1 regulatory subunit 12B	PPP1R12B_T681_M1	0.349	0.848493	0.147972	0.812752	0.980156	-0.055021	0.530622	0.9478	0.104762	0.90201	0.993425	-0.0286144	0.163014	0.71175	-0.223343	0.847	676	1	_EKPTDT[Phospho (STY)]EGLEGSPEKHEPSAVPATEAGEGQQPWGR_.4;_EKPTDT[Phospho (STY)]EGLEGSPEK_.2	2	T
Q8N3K9	CMYA5	Cardiomyopathy-associated protein 5	CMYA5_S2145_M1	0.349325	0.849072	0.0935374	0.572165	0.954452	0.0818195	0.370621	0.901368	0.0876336	0.486145	0.928394	0.100791	0.540884	0.917486	-0.0603352	0.867	2142	1	_EPQS[Phospho (STY)]PESPEVTQNPPTQPK_.2	1	S
Q15139	PRKD1	Serine/threonine-protein kinase D1	PRKD1_S742_M1	0.349363	0.849072	0.0885341	0.308764	0.896302	-0.142491	0.373422	0.903453	-0.0844871	0.267445	0.846186	-0.155102	0.667129	0.946107	-0.0411188	0.968	742	1	_S[Phospho (STY)]VVGTPAYLAPEVLR_.2	1	S
P04075	ALDOA	Fructose-bisphosphate aldolase A	ALDOA_T260_M1	0.349569	0.849072	-0.0814599	0.683044	0.968977	0.0528959	0.807984	0.980715	0.0212259	0.679082	0.967337	0.053595	0.76107	0.963785	0.0267759	0.999	259;260	1	_RT[Phospho (STY)]VPPAVTGITFLSGGQSEEEASINLNAINK_.3;_RT[Phospho (STY)]VPPAVTGITFLSGGQSEEEASINLNAINK_.4;_T[Phospho (STY)]VPPAVTGITFLSGGQSEEEASINLNAINK_.4	3	T
Q8WZ42	TTN	Titin	TTN_Y25921_M1	0.349569	0.849072	-0.0814599	0.725029	0.970758	-0.0451982	0.125884	0.727574	0.132478	0.222875	0.814487	0.155749	0.686325	0.949122	-0.0352819	1	25903	1	_VAAENAAGVGEPSEPSVFY[Phospho (STY)]R_.2	1	Y
P54646	PRKAA2	5'-AMP-activated protein kinase catalytic subunit alpha-2	PRKAA2_T21_M1	0.349569	0.849072	0.0944008	0.865444	0.985436	0.0253965	0.620314	0.957178	0.050163	0.850539	0.988253	0.0282404	0.782762	0.967724	-0.0282396	1	13	1	_IGHYVLGDT[Phospho (STY)]LGVGTFGK_.2;_IGHYVLGDT[Phospho (STY)]LGVGTFGK_.3	2	T
O43772	SLC25A20	Mitochondrial carnitine/acylcarnitine carrier protein	SLC25A20_S205_M1	0.349569	0.849072	-0.0944008	0.0597636	0.726441	0.276659	0.832894	0.983282	-0.0213558	0.790577	0.982251	0.0397922	0.185942	0.73084	0.135034	0.991	203;204	1	_RVS[Phospho (STY)]ELSAPR_.2;_VS[Phospho (STY)]ELSAPR_.2	2	S
P18669	PGAM1	Phosphoglycerate mutase 1	PGAM1_S137_M1	0.349865	0.849656	-0.111111	0.668324	0.968399	0.072843	0.387753	0.906157	0.0995485	0.292459	0.861905	0.177788	0.723696	0.955707	0.0409421	0.995	118	1	_SYDVPPPPM[Oxidation (M)]EPDHPFYSNIS[Phospho (STY)]K_.2;_SYDVPPPPM[Oxidation (M)]EPDHPFYSNIS[Phospho (STY)]K_.3	2	S
Q13263	TRIM28	Transcription intermediary factor 1-beta	TRIM28_S19_M2	0.350576	0.850238	0.082012	0.540125	0.951009	-0.079967	0.331517	0.8824	-0.0855739	0.33914	0.88464	-0.124485	0.808032	0.971322	0.0215664	1	2	2	_AASAAAASAAAASAAS[Phospho (STY)]GS[Phospho (STY)]PGPGEGSAGGEK_.2;_AASAAAASAAAASAAS[Phospho (STY)]GS[Phospho (STY)]PGPGEGSAGGEK_.3;_AASAAAASAAAAS[Phospho (STY)]AASGS[Phospho (STY)]PGPGEGSAGGEK_.3;_AASAAAAS[Phospho (STY)]AAAASAASGS[Phospho (STY)]PGPGEGSAGGEK_.3;_AAS[Phospho (STY)]AAAASAAAASAASGS[Phospho (STY)]PGPGEGSAGGEK_.3	5	S
Q8N122	RPTOR	Regulatory-associated protein of mTOR	RPTOR_S859_M2	0.350593	0.850238	0.0746098	0.889849	0.989359	-0.0163775	0.084143	0.652616	-0.137522	0.316814	0.879899	-0.117968	0.141073	0.696531	-0.11821	1	850	2	_VLDTSSLTQS[Phospho (STY)]APASPT[Phospho (STY)]NK_.2;_VLDTSSLTQS[Phospho (STY)]APAS[Phospho (STY)]PTNK_.2;_VLDTSSLT[Phospho (STY)]QS[Phospho (STY)]APASPTNK_.2	3	S
P13805	TNNT1	Troponin T, slow skeletal muscle	TNNT1_S235_M1	0.350623	0.850238	0.0751468	0.459149	0.931667	-0.0879899	0.756844	0.974952	-0.0248235	0.564672	0.942464	-0.0685091	0.459854	0.892737	-0.0597935	1	223	1	_AQELSDWIHQLES[Phospho (STY)]EKFDLMAK_.3;_AQELSDWIHQLES[Phospho (STY)]EKFDLM[Oxidation (M)]AK_.3	2	S
Q13435	SF3B2	Splicing factor 3B subunit 2	SF3B2_T780_M1	0.350625	0.850238	0.0740878	0.639204	0.967161	0.0550168	0.284327	0.860875	-0.0846452	0.612173	0.95612	-0.0594876	0.224939	0.76212	-0.0966875	1	771;770	1	_IEEAMDGSET[Phospho (STY)]PQLFTVLPEK_.2;_IEEAM[Oxidation (M)]DGSET[Phospho (STY)]PQLFTVLPEKR_.3;_IEEAM[Oxidation (M)]DGSET[Phospho (STY)]PQLFTVLPEK_.2;_IEEAM[Oxidation (M)]DGSET[Phospho (STY)]PQLFTVLPEK_.3;_KIEEAMDGSET[Phospho (STY)]PQLFTVLPEK_.3;_KIEEAM[Oxidation (M)]DGSET[Phospho (STY)]PQLFTVLPEKR_.3;_KIEEAM[Oxidation (M)]DGSET[Phospho (STY)]PQLFTVLPEK_.3	7	T
Q12955	ANK3	Ankyrin-3	ANK3_S4342_M1	0.350635	0.850238	0.0740604	0.762696	0.975822	-0.0354498	0.728041	0.971053	-0.0274916	0.485405	0.928371	-0.0817948	0.26776	0.798375	0.0883447	1	4341;4339;4332	1	_LS[Phospho (STY)]LHEEEGSSGSEQK_.2;_LS[Phospho (STY)]LHEEEGSSGSEQK_.3;_PRLS[Phospho (STY)]LHEEEGSSGSEQK_.3;_TSPADGKPRLS[Phospho (STY)]LHEEEGSSGSEQK_.4	4	S
Q8WZ42	TTN	Titin	TTN_T876_M2	0.350675	0.850238	-0.0931264	0.652543	0.967161	-0.0666705	0.48253	0.938275	0.0701288	0.227765	0.817561	0.177382	0.637314	0.940274	0.0473866	1	871	2	_VRAEPT[Phospho (STY)]PLPQFPFADTPDTY[Phospho (STY)]KSEAGVEVK_.5;_VRAEPT[Phospho (STY)]PLPQFPFADT[Phospho (STY)]PDTYKSEAGVEVK_.5	2	T
Q8WZ42	TTN	Titin	TTN_Y890_M2	0.350675	0.850238	-0.0931264	0.652543	0.967161	-0.0666705	0.48253	0.938275	0.0701288	0.227765	0.817561	0.177382	0.637314	0.940274	0.0473866	1	871	2	_VRAEPTPLPQFPFADTPDTY[Phospho (STY)]KS[Phospho (STY)]EAGVEVK_.5;_VRAEPTPLPQFPFADT[Phospho (STY)]PDTY[Phospho (STY)]KSEAGVEVK_.5;_VRAEPT[Phospho (STY)]PLPQFPFADTPDTY[Phospho (STY)]KSEAGVEVK_.5	3	Y
Q5VST9	OBSCN	Obscurin	OBSCN_T4754_M1	0.350725	0.850238	0.0735533	0.816865	0.98036	0.0270067	0.381707	0.90442	-0.0686745	0.36072	0.891509	-0.106307	0.7228	0.95541	-0.0280914	1	4752;4749;4748	1	_EPT[Phospho (STY)]LDSISELPEEDGR_.2;_EPT[Phospho (STY)]LDSISELPEEDGR_.3;_MSREPT[Phospho (STY)]LDSISELPEEDGR_.2;_MSREPT[Phospho (STY)]LDSISELPEEDGR_.3;_M[Oxidation (M)]SREPT[Phospho (STY)]LDSISELPEEDGR_.2;_M[Oxidation (M)]SREPT[Phospho (STY)]LDSISELPEEDGR_.3;_RMSREPT[Phospho (STY)]LDSISELPEEDGR_.3;_RMSREPT[Phospho (STY)]LDSISELPEEDGR_.4;_RM[Oxidation (M)]SREPT[Phospho (STY)]LDSISELPEEDGR_.2;_RM[Oxidation (M)]SREPT[Phospho (STY)]LDSISELPEEDGR_.3;_RM[Oxidation (M)]SREPT[Phospho (STY)]LDSISELPEEDGR_.4	11	T
Q13884	SNTB1	Beta-1-syntrophin	SNTB1_S219_M2	0.350725	0.850238	0.0735533	0.907184	0.989989	0.0135987	0.669989	0.964034	-0.0334568	0.848106	0.987649	0.0223382	0.611886	0.934306	-0.0401813	1	204;203	2	_GSPVSEIGWET[Phospho (STY)]PPPES[Phospho (STY)]PR_.2;_KGSPVSEIGWET[Phospho (STY)]PPPES[Phospho (STY)]PR_.2;_KGSPVSEIGWET[Phospho (STY)]PPPES[Phospho (STY)]PR_.3;_KGSPVS[Phospho (STY)]EIGWETPPPES[Phospho (STY)]PR_.2;_KGS[Phospho (STY)]PVSEIGWETPPPES[Phospho (STY)]PR_.2	5	S
P54819	AK2	Adenylate kinase 2, mitochondrial	AK2_Y190_M1	0.35084	0.850238	0.08577	0.688807	0.969018	0.0547096	0.153237	0.760008	-0.131769	0.434172	0.913709	-0.106615	0.205405	0.743052	-0.117422	1	187	1	_LQAY[Phospho (STY)]HTQTTPLIEYYR_.2;_LQAY[Phospho (STY)]HTQTTPLIEYYR_.3	2	Y
Q96S38	RPS6KC1	Ribosomal protein S6 kinase delta-1	RPS6KC1_S201_M2	0.350913	0.850238	-0.0799206	0.69659	0.969113	0.0492917	0.555892	0.949594	0.0501934	0.677287	0.96671	-0.0526042	0.276524	0.804321	0.0933916	1	192	2	_TFGLNLSSDS[Phospho (STY)]S[Phospho (STY)]ALGAVASDSEQSK_.3	1	S
Q15154	PCM1	Pericentriolar material 1 protein	PCM1_S69_M2	0.351162	0.850238	-0.0767591	0.0567899	0.723534	-0.228772	0.17415	0.784527	0.111366	0.539852	0.938543	0.0745116	0.718601	0.95541	-0.0297591	1	59;60	2	_RVTNDISPES[Phospho (STY)]S[Phospho (STY)]PGVGR_.2;_RVTNDIS[Phospho (STY)]PESS[Phospho (STY)]PGVGR_.2;_VTNDISPES[Phospho (STY)]S[Phospho (STY)]PGVGR_.2;_VTNDIS[Phospho (STY)]PESS[Phospho (STY)]PGVGR_.2;_VT[Phospho (STY)]NDISPESS[Phospho (STY)]PGVGR_.2	5	S
P36871	PGM1	Phosphoglucomutase-1	PGM1_S45_M1	0.351177	0.850238	-0.101281	0.270379	0.893281	0.174021	0.216452	0.820166	0.132946	0.296604	0.865185	0.164924	0.307703	0.818784	0.1104	0.999	28	1	_VFQSSANYAENFIQSIIS[Phospho (STY)]TVEPAQR_.3	1	S
O94826	TOMM70	Mitochondrial import receptor subunit TOM70	TOMM70_S96_M1	0.351177	0.850238	0.101281	0.0392745	0.684032	-0.323219	0.105601	0.697133	-0.176473	0.214747	0.804712	-0.19795	0.0916597	0.629196	-0.184738	1	90	1	_ASPAPGS[Phospho (STY)]GHPEGPGAHLDMNSLDR_.2;_ASPAPGS[Phospho (STY)]GHPEGPGAHLDMNSLDR_.4;_ASPAPGS[Phospho (STY)]GHPEGPGAHLDM[Oxidation (M)]NSLDR_.2;_ASPAPGS[Phospho (STY)]GHPEGPGAHLDM[Oxidation (M)]NSLDR_.4	4	S
Q8WZ42	TTN	Titin	TTN_T23016_M1	0.351228	0.850238	-0.102696	0.42804	0.922501	0.127205	0.317249	0.878459	0.109003	0.144859	0.75006	0.231745	0.492804	0.901715	0.0750801	1	23007	1	_ILGYIVEMQT[Phospho (STY)]K_.2;_ILGYIVEM[Oxidation (M)]QT[Phospho (STY)]K_.2	2	T
Q5VZL5	ZMYM4	Zinc finger MYM-type protein 4	ZMYM4_S122_M1	0.351228	0.850238	-0.102696	0.817505	0.98036	0.0376672	0.0425775	0.551987	0.223651	0.0721188	0.626715	0.287427	0.262662	0.794158	0.124522	1	116;117	1	_RVTQHES[Phospho (STY)]DNENEIQIQNK_.3;_VTQHES[Phospho (STY)]DNENEIQIQNK_.2;_VTQHES[Phospho (STY)]DNENEIQIQNK_.3	3	S
P40925	MDH1	Malate dehydrogenase, cytoplasmic	MDH1_Y210_M1	0.351252	0.850238	0.112605	0.45506	0.931455	-0.128519	0.313391	0.875779	-0.117647	0.389248	0.903455	-0.147926	0.389844	0.864655	-0.101377	1	206	1	_EVGVY[Phospho (STY)]EALKDDSWLKGEFVTTVQQR_.3;_EVGVY[Phospho (STY)]EALKDDSWLKGEFVTTVQQR_.4;_EVGVY[Phospho (STY)]EALKDDSWLK_.2;_EVGVY[Phospho (STY)]EALK_.2	4	Y
Q8WZ42	TTN	Titin	TTN_T27485_M1	0.351252	0.850238	-0.112605	0.21483	0.863605	0.215011	0.24385	0.838909	0.138633	0.23888	0.82606	0.204396	0.135237	0.693584	0.178584	1	27474	1	_YEITAANSSGTT[Phospho (STY)]K_.2	1	T
Q8WXG6	MADD	MAP kinase-activating death domain protein	MADD_S1239_M1	0.3513	0.850238	0.0999419	0.555155	0.951327	-0.092515	0.834139	0.983282	-0.0222347	0.583221	0.948211	-0.0860541	0.350913	0.846503	-0.0997834	0.976	1236	1	_GTLS[Phospho (STY)]DSEIETNSATSTIFGK_.2	1	S
Q9H000	MKRN2	E3 ubiquitin-protein ligase makorin-2	MKRN2_Y147_M1	0.351395	0.850238	-0.157895	0.613597	0.963277	0.12024	0.255895	0.847014	0.184697	0.156484	0.759383	0.329134	0.255393	0.788746	0.185682	1	121;122	1	_KTQPSM[Oxidation (M)]VSNPGSC[Carbamidomethyl (C)]SDPQPSPEM[Oxidation (M)]KPHSY[Phospho (STY)]LDAIR_.4;_TQPSM[Oxidation (M)]VSNPGSC[Carbamidomethyl (C)]SDPQPSPEM[Oxidation (M)]KPHSY[Phospho (STY)]LDAIR_.3;_TQPSM[Oxidation (M)]VSNPGSC[Carbamidomethyl (C)]SDPQPSPEM[Oxidation (M)]KPHSY[Phospho (STY)]LDAIR_.4	3	Y
P16615	ATP2A2	Sarcoplasmic/endoplasmic reticulum calcium ATPase 2	ATP2A2_T385_M1	0.351395	0.850238	0.157895	0.853093	0.983331	-0.0442343	0.845494	0.984605	0.0317465	0.842325	0.987462	-0.0475145	0.948154	0.996099	0.0106389	0.975	372	1	_VEGDTC[Carbamidomethyl (C)]SLNEFTIT[Phospho (STY)]GSTYAPIGEVHK_.3	1	T
Q7Z6Z7	HUWE1	E3 ubiquitin-protein ligase HUWE1	HUWE1_S3824_M1	0.351395	0.850238	0.157895	0.18567	0.85128	0.308527	0.111698	0.707367	-0.258576	0.276811	0.852042	-0.255564	0.720753	0.95541	0.0583573	0.988	3806;3805	1	_EESPM[Oxidation (M)]DVDQPSPSAQDTQS[Phospho (STY)]IASDGTPQGEK_.3;_REESPMDVDQPSPSAQDTQS[Phospho (STY)]IASDGTPQGEK_.3;_REESPM[Oxidation (M)]DVDQPSPSAQDTQS[Phospho (STY)]IASDGTPQGEK_.3	3	S
P27816	MAP4	Microtubule-associated protein 4	MAP4_T82_M1	0.351395	0.850238	0.157895	0.386398	0.916793	-0.199311	0.414678	0.917892	-0.128879	0.305722	0.871925	-0.234739	0.430979	0.881275	-0.125617	1	81	1	_PT[Phospho (STY)]LLANGGHGVEGSDTTGSPTEFLEEK_.3	1	T
Q14315	FLNC	Filamin-C	FLNC_T894_M1	0.351582	0.850238	0.0986697	0.0351239	0.674613	-0.322175	0.0918472	0.668167	-0.17909	0.197385	0.793036	-0.200481	0.0360793	0.504291	-0.224105	1	880	1	_TGVEVGKPTHFTVLT[Phospho (STY)]K_.3	1	T
Q8WZ42	TTN	Titin	TTN_S20301_M1	0.351582	0.850238	0.0986697	0.781799	0.977996	0.0435002	0.483093	0.938275	-0.074362	0.392043	0.904525	-0.133882	0.319322	0.828906	-0.106631	0.984	20289	1	_DSGDYTITAENSS[Phospho (STY)]GSK_.2	1	S
O43896	KIF1C	Kinesin-like protein KIF1C	KIF1C_T1083_M1	0.351742	0.850238	0.0825325	0.639504	0.967161	0.0611809	0.694934	0.966719	-0.0345682	0.744014	0.973467	-0.0426733	0.995028	1	0.000553603	0.998	1078	1	_YPPYTT[Phospho (STY)]PPR_.2	1	T
Q15772	SPEG	Striated muscle preferentially expressed protein kinase	SPEG_T2311_M1	0.351743	0.850238	0.0804303	0.769859	0.976784	-0.037599	0.84942	0.985082	-0.0164568	0.225299	0.815926	-0.154946	0.0630574	0.580543	-0.162443	0.999	2307;2309	1	_ARVPT[Phospho (STY)]VPPRPGSSLSSSIENLESEAVFEAK_.4;_VPT[Phospho (STY)]VPPRPGSSLSSSIENLESEAVFEAK_.3;_VPT[Phospho (STY)]VPPRPGSSLSSSIENLESEAVFEAK_.4	3	T
Q8WZ42	TTN	Titin	TTN_Y19695_M1	0.351743	0.850238	0.0804303	0.863596	0.984666	0.0220842	0.877409	0.987439	-0.0133643	0.73494	0.971099	-0.0435057	0.664723	0.946107	-0.0378067	0.999	19681;19682	1	_KTSFHVTNLVPGNEY[Phospho (STY)]YFR_.2;_KTSFHVTNLVPGNEY[Phospho (STY)]YFR_.3;_TSFHVTNLVPGNEY[Phospho (STY)]YFR_.2;_TSFHVTNLVPGNEY[Phospho (STY)]YFR_.3	4	Y
Q8N6H7	ARFGAP2	ADP-ribosylation factor GTPase-activating protein 2	ARFGAP2_S368_M1	0.351748	0.850238	0.0890566	0.603283	0.962385	-0.0730303	0.957163	0.995698	0.00510022	0.755154	0.973948	0.0438612	0.644966	0.943073	-0.0440232	0.999	360;358	1	_DNPFSLGES[Phospho (STY)]FGSR_.2;_YKDNPFSLGES[Phospho (STY)]FGSR_.3	2	S
Q15772	SPEG	Striated muscle preferentially expressed protein kinase	SPEG_S2329_M2	0.352167	0.850238	0.105338	0.251238	0.889275	-0.190782	0.213127	0.817378	-0.141227	0.134568	0.733294	-0.247209	0.989959	0.999206	0.00143477	0.996	2307;2309	2	_ARVPTVPPRPGSSLSSS[Phospho (STY)]IENLES[Phospho (STY)]EAVFEAK_.4;_ARVPTVPPRPGSSLS[Phospho (STY)]SSIENLES[Phospho (STY)]EAVFEAK_.4;_ARVPTVPPRPGS[Phospho (STY)]SLSSSIENLES[Phospho (STY)]EAVFEAK_.4;_VPTVPPRPGSSLSSS[Phospho (STY)]IENLES[Phospho (STY)]EAVFEAK_.3;_VPTVPPRPGSSLSS[Phospho (STY)]SIENLES[Phospho (STY)]EAVFEAK_.3;_VPTVPPRPGSSLS[Phospho (STY)]SSIENLES[Phospho (STY)]EAVFEAK_.3;_VPTVPPRPGSS[Phospho (STY)]LSSSIENLES[Phospho (STY)]EAVFEAK_.3;_VPTVPPRPGS[Phospho (STY)]SLSSSIENLES[Phospho (STY)]EAVFEAK_.3;_VPT[Phospho (STY)]VPPRPGSSLSSSIENLES[Phospho (STY)]EAVFEAK_.3	9	S
Q8WZ42	TTN	Titin	TTN_S8965_M1	0.352167	0.850238	0.105338	0.180563	0.850256	-0.221911	0.345583	0.890838	-0.10699	0.644862	0.96178	-0.077238	0.762552	0.964086	-0.0345096	0.998	8962	1	_AENS[Phospho (STY)]VGEVSASTFLTVQEQK_.2	1	S
Q8WZ42	TTN	Titin	TTN_T29618_M1	0.352167	0.850238	0.105338	0.250994	0.889275	-0.190878	0.0511293	0.578193	-0.222069	0.0450973	0.568543	-0.326977	0.124797	0.681757	-0.174664	0.922	29617;29615	1	_ET[Phospho (STY)]DRVSITTTK_.2;_LKET[Phospho (STY)]DRVSITTTK_.2;_LKET[Phospho (STY)]DRVSITTTK_.3	3	T
P07451	CA3	Carbonic anhydrase 3	CA3_S181_M1	0.352504	0.850238	-0.0783399	0.0197974	0.632008	0.284128	0.05745	0.592417	0.159257	0.0462521	0.575833	0.244387	0.0558421	0.559377	0.161493	1	172;178	1	_EAPFTKFDPS[Phospho (STY)]C[Carbamidomethyl (C)]LFPAC[Carbamidomethyl (C)]R_.3;_FDPS[Phospho (STY)]C[Carbamidomethyl (C)]LFPAC[Carbamidomethyl (C)]R_.2	2	S
Q5T1M5	FKBP15	FK506-binding protein 15	FKBP15_S320_M1	0.352762	0.850238	-0.0862243	0.814414	0.980156	-0.0320834	0.229464	0.832111	0.110677	0.838924	0.987462	0.0277846	0.496798	0.90193	0.0632477	1	306	1	_DSAAPSPIPGADNLS[Phospho (STY)]ADPVVSPPTSIPFK_.3	1	S
Q8N5D0	WDTC1	WD and tetratricopeptide repeats protein 1	WDTC1_S511_M1	0.353025	0.850238	-0.124503	0.832977	0.982464	0.0417392	0.76692	0.975962	0.0397351	0.566719	0.942464	-0.113073	0.952592	0.996799	-0.00807661	1	509	1	_KDS[Phospho (STY)]ISEDEM[Oxidation (M)]VLR_.2;_KDS[Phospho (STY)]ISEDEM[Oxidation (M)]VLR_.3	2	S
Q8N554	ZNF276	Zinc finger protein 276	ZNF276_S601_M1	0.353025	0.850238	-0.124503	0.221802	0.870563	0.238411	0.113846	0.710052	0.212202	0.110404	0.695359	0.308342	0.132773	0.693584	0.202673	0.995	586	1	_ALPLEAEPPPGPPSPS[Phospho (STY)]VTTEGQAVKPEPT_.3	1	S
Q5TDH0	DDI2	Protein DDI1 homolog 2	DDI2_S105_M1	0.353055	0.850238	-0.106687	0.416207	0.918233	0.135813	0.95989	0.996063	0.00569395	0.880904	0.991637	-0.0251406	0.641307	0.94231	0.0532409	0.988	94	1	_IDFSSIAVPGTS[Phospho (STY)]SPR_.2	1	S
Q9HDC5	JPH1	Junctophilin-1	JPH1_T460_M3	0.353082	0.850238	-0.0830167	0.372125	0.909929	0.11729	0.338573	0.886867	0.0850829	0.248524	0.835936	0.151296	0.165892	0.715748	0.124044	0.995	459;458	3	_GT[Phospho (STY)]TPPRS[Phospho (STY)]PEAS[Phospho (STY)]PK_.2;_GT[Phospho (STY)]T[Phospho (STY)]PPRSPEAS[Phospho (STY)]PK_.2;_GT[Phospho (STY)]T[Phospho (STY)]PPRS[Phospho (STY)]PEASPK_.2;_GT[Phospho (STY)]T[Phospho (STY)]PPRS[Phospho (STY)]PEASPK_.3;_KGT[Phospho (STY)]TPPRS[Phospho (STY)]PEAS[Phospho (STY)]PK_.2;_KGT[Phospho (STY)]TPPRS[Phospho (STY)]PEAS[Phospho (STY)]PK_.3;_KGT[Phospho (STY)]T[Phospho (STY)]PPRSPEAS[Phospho (STY)]PK_.2;_KGT[Phospho (STY)]T[Phospho (STY)]PPRSPEAS[Phospho (STY)]PK_.3;_KGT[Phospho (STY)]T[Phospho (STY)]PPRS[Phospho (STY)]PEASPK_.2;_KGT[Phospho (STY)]T[Phospho (STY)]PPRS[Phospho (STY)]PEASPK_.3	10	T
Q9H324	ADAMTS10	A disintegrin and metalloproteinase with thrombospondin motifs 10	ADAMTS10_S103_M1	0.353096	0.850238	-0.0731795	0.754915	0.973808	0.0363992	0.605937	0.956899	0.0405004	0.353199	0.889369	0.107973	0.442637	0.885511	0.0607616	1	97	1	_LLAGHVS[Phospho (STY)]VEYWTR_.2;_LLAGHVS[Phospho (STY)]VEYWTR_.3	2	S
Q12955	ANK3	Ankyrin-3	ANK3_S944_M2	0.353115	0.850238	-0.0906863	0.484779	0.941114	0.101106	0.269361	0.856294	0.108153	0.738603	0.972129	0.0483891	0.436159	0.884522	0.0766732	1	928	2	_SSYARDS[Phospho (STY)]M[Oxidation (M)]MIEELLVPS[Phospho (STY)]K_.3;_SSYARDS[Phospho (STY)]M[Oxidation (M)]M[Oxidation (M)]IEELLVPS[Phospho (STY)]K_.2;_SSYARDS[Phospho (STY)]M[Oxidation (M)]M[Oxidation (M)]IEELLVPS[Phospho (STY)]K_.3;_SSY[Phospho (STY)]ARDSMMIEELLVPS[Phospho (STY)]K_.3;_SSY[Phospho (STY)]ARDSM[Oxidation (M)]MIEELLVPS[Phospho (STY)]K_.3;_SSY[Phospho (STY)]ARDSM[Oxidation (M)]M[Oxidation (M)]IEELLVPS[Phospho (STY)]K_.2;_SSY[Phospho (STY)]ARDSM[Oxidation (M)]M[Oxidation (M)]IEELLVPS[Phospho (STY)]K_.3	7	S
Q02978	SLC25A11	Mitochondrial 2-oxoglutarate/malate carrier protein	SLC25A11_T293_M1	0.35315	0.850238	0.0788841	0.437647	0.925654	-0.0971705	0.109644	0.70358	-0.135237	0.084529	0.654421	-0.213953	0.381315	0.861459	-0.0746226	1	289	1	_LGPHT[Phospho (STY)]VLTFIFLEQMNK_.3;_LGPHT[Phospho (STY)]VLTFIFLEQM[Oxidation (M)]NK_.2;_LGPHT[Phospho (STY)]VLTFIFLEQM[Oxidation (M)]NK_.3	3	T
Q15751	HERC1	Probable E3 ubiquitin-protein ligase HERC1	HERC1_T2701_M1	0.353203	0.850238	0.0726698	0.431491	0.923298	-0.0909479	0.523538	0.946466	0.0497345	0.832733	0.987122	-0.0244647	0.0900267	0.627268	-0.133298	1	2699;2698	1	_AQT[Phospho (STY)]PPISSLPTSPSDEVGRR_.3;_AQT[Phospho (STY)]PPISSLPTSPSDEVGR_.2;_RAQT[Phospho (STY)]PPISSLPTSPSDEVGR_.3	3	T
Q6PKG0	LARP1	La-related protein 1	LARP1_S75_M1	0.353203	0.850238	0.0726698	0.218242	0.869435	-0.14192	0.62532	0.959046	-0.0380726	0.387163	0.903455	-0.0999378	0.891425	0.984853	-0.0107331	1	74	1	_ES[Phospho (STY)]PRPLQLPGAEGPAISDGEEGGGEPGAGGGAAGAAGAGRR_.4;_ES[Phospho (STY)]PRPLQLPGAEGPAISDGEEGGGEPGAGGGAAGAAGAGR_.3;_ES[Phospho (STY)]PRPLQLPGAEGPAISDGEEGGGEPGAGGGAAGAAGAGR_.4	3	S
Q00872	MYBPC1	Myosin-binding protein C, slow-type	MYBPC1_T796_M1	0.353203	0.850238	0.0726698	0.891621	0.989359	0.0157847	0.12687	0.727574	-0.11902	0.310528	0.873572	-0.117086	0.540502	0.917457	0.0481259	1	788;795;793	1	_DLIDKTKFT[Phospho (STY)]ITGLPTDAK_.3;_FT[Phospho (STY)]ITGLPTDAK_.2;_TKFT[Phospho (STY)]ITGLPTDAK_.2;_TKFT[Phospho (STY)]ITGLPTDAK_.3	4	T
Q9UN36	NDRG2	Protein NDRG2	NDRG2_S332_M1	0.353203	0.850238	-0.0726698	0.528143	0.948534	-0.0729891	0.808809	0.980715	0.0188648	0.449771	0.915545	0.0873955	0.954352	0.996799	0.00450099	1	328;330	1	_SRTAS[Phospho (STY)]LTSAASVDGNR_.2;_SRTAS[Phospho (STY)]LTSAASVDGNR_.3;_TAS[Phospho (STY)]LTSAASVDGNR_.2;_TAS[Phospho (STY)]LTSAASVDGNR_.3	4	S
Q5SV97	PERM1	PGC-1 and ERR-induced regulator in muscle protein 1	PERM1_S242_M1	0.353203	0.850238	-0.0726698	0.188956	0.852066	0.151318	0.0407878	0.547095	0.159493	0.0418141	0.552235	0.232565	0.0490382	0.543307	0.154765	1	223;242	1	_AGQEELGPGPAGAPEPGPRS[Phospho (STY)]PVQEDRPGPGLGLSTPVPVTEQGTDQIR_.4;_AGQEELGPGPAGAPEPGPRS[Phospho (STY)]PVQEDRPGPGLGLSTPVPVTEQGTDQIR_.5;_AGQEELGPGPAGAPEPGPRS[Phospho (STY)]PVQEDR_.3;_S[Phospho (STY)]PVQEDRPGPGLGLSTPVPVTEQGTDQIRTPR_.4;_S[Phospho (STY)]PVQEDRPGPGLGLSTPVPVTEQGTDQIR_.3;_S[Phospho (STY)]PVQEDRPGPGLGLSTPVPVTEQGTDQIR_.4	6	S
Q6PCE3	PGM2L1	Glucose 1,6-bisphosphate synthase	PGM2L1_S175_M1	0.353203	0.850238	-0.0726698	0.965565	0.994671	0.00500163	0.436169	0.924291	0.0607104	0.803554	0.98413	0.0288132	0.380894	0.861213	0.0688997	1	166	1	_AVAGVMITAS[Phospho (STY)]HNR_.2;_AVAGVMITAS[Phospho (STY)]HNR_.3;_AVAGVM[Oxidation (M)]ITAS[Phospho (STY)]HNRK_.3;_AVAGVM[Oxidation (M)]ITAS[Phospho (STY)]HNR_.2;_AVAGVM[Oxidation (M)]ITAS[Phospho (STY)]HNR_.3	5	S
Q14498	RBM39	RNA-binding protein 39	RBM39_S136_M1	0.353203	0.850238	0.0726698	0.286004	0.895521	-0.123139	0.100809	0.688862	-0.127938	0.103194	0.685196	-0.187122	0.115959	0.67229	-0.123604	1	134;136	1	_DKS[Phospho (STY)]PVREPIDNLTPEER_.2;_DKS[Phospho (STY)]PVREPIDNLTPEER_.3;_DKS[Phospho (STY)]PVREPIDNLTPEER_.4;_S[Phospho (STY)]PVREPIDNLTPEER_.2;_S[Phospho (STY)]PVREPIDNLTPEER_.3	5	S
Q15772	SPEG	Striated muscle preferentially expressed protein kinase	SPEG_S2318_M2	0.353203	0.850238	-0.0726698	0.930639	0.992204	0.0100839	0.836191	0.983282	-0.0161208	0.445595	0.915545	-0.0881999	0.87752	0.984124	-0.012118	1	2307;2309	2	_ARVPTVPPRPGS[Phospho (STY)]SLSSSIENLES[Phospho (STY)]EAVFEAK_.4;_ARVPTVPPRPGS[Phospho (STY)]SLSSS[Phospho (STY)]IENLESEAVFEAK_.4;_ARVPTVPPRPGS[Phospho (STY)]SLS[Phospho (STY)]SSIENLESEAVFEAK_.4;_ARVPTVPPRPGS[Phospho (STY)]S[Phospho (STY)]LSSSIENLESEAVFEAK_.3;_ARVPTVPPRPGS[Phospho (STY)]S[Phospho (STY)]LSSSIENLESEAVFEAK_.4;_ARVPT[Phospho (STY)]VPPRPGS[Phospho (STY)]SLSSSIENLESEAVFEAK_.3;_ARVPT[Phospho (STY)]VPPRPGS[Phospho (STY)]SLSSSIENLESEAVFEAK_.4;_VPTVPPRPGS[Phospho (STY)]SLSSSIENLES[Phospho (STY)]EAVFEAK_.3;_VPTVPPRPGS[Phospho (STY)]SLSSS[Phospho (STY)]IENLESEAVFEAK_.3;_VPTVPPRPGS[Phospho (STY)]SLSS[Phospho (STY)]SIENLESEAVFEAK_.3;_VPTVPPRPGS[Phospho (STY)]SLS[Phospho (STY)]SSIENLESEAVFEAK_.3;_VPTVPPRPGS[Phospho (STY)]S[Phospho (STY)]LSSSIENLESEAVFEAK_.3;_VPT[Phospho (STY)]VPPRPGS[Phospho (STY)]SLSSSIENLESEAVFEAK_.3	13	S
Q6PID6	TTC33	Tetratricopeptide repeat protein 33	TTC33_S197_M1	0.353203	0.850238	0.0726698	0.235594	0.881467	-0.136766	0.048235	0.572233	-0.154005	0.166458	0.771338	-0.159281	0.0745339	0.597476	-0.140223	1	186;187	1	_KSEAPAEVTHFS[Phospho (STY)]PK_.2;_KSEAPAEVTHFS[Phospho (STY)]PK_.3;_SEAPAEVTHFS[Phospho (STY)]PK_.2;_SEAPAEVTHFS[Phospho (STY)]PK_.3	4	S
Q8WZ42	TTN	Titin	TTN_S23471_M1	0.353203	0.850238	0.0726698	0.55966	0.951327	-0.0675067	0.650456	0.962127	-0.0353286	0.532452	0.937408	-0.0722304	0.0804474	0.606908	-0.137453	1	23463	1	_DEVDPPRIS[Phospho (STY)]MDPK_.2;_DEVDPPRIS[Phospho (STY)]MDPK_.3;_DEVDPPRIS[Phospho (STY)]M[Oxidation (M)]DPK_.2	3	S
Q8WZ42	TTN	Titin	TTN_S6188_M1	0.353203	0.850238	-0.0726698	0.278447	0.894469	0.125072	0.0838215	0.651216	0.134798	0.0470242	0.577187	0.227083	0.24684	0.782905	0.0910584	0.999	6187	1	_VS[Phospho (STY)]GSLPISAQWFK_.2	1	S
Q8WZ42	TTN	Titin	TTN_T17491_M1	0.353203	0.850238	-0.0726698	0.485364	0.941518	0.0807006	0.721583	0.970962	0.0277827	0.43348	0.913709	0.0905573	0.193957	0.738432	0.102138	1	17491	1	_T[Phospho (STY)]LPQEATIETTAISSSMVIK_.2;_T[Phospho (STY)]LPQEATIETTAISSSMVIK_.3;_T[Phospho (STY)]LPQEATIETTAISSSM[Oxidation (M)]VIK_.2;_T[Phospho (STY)]LPQEATIETTAISSSM[Oxidation (M)]VIK_.3	4	T
Q9BUA6	MYL10	Myosin regulatory light chain 10	MYL10_S50_M2	0.353285	0.850238	-0.0879042	0.183273	0.850733	0.183845	0.220937	0.821473	0.115129	0.144168	0.749103	0.201411	0.262463	0.794158	0.106204	1	35;34	2	_AEGTASSNVFS[Phospho (STY)]MFDQS[Phospho (STY)]QIQEFK_.2;_AEGTASSNVFS[Phospho (STY)]MFDQS[Phospho (STY)]QIQEFK_.3;_AEGTASSNVFS[Phospho (STY)]M[Oxidation (M)]FDQS[Phospho (STY)]QIQEFK_.2;_AEGTASS[Phospho (STY)]NVFSMFDQS[Phospho (STY)]QIQEFK_.3;_AEGTASS[Phospho (STY)]NVFSM[Oxidation (M)]FDQS[Phospho (STY)]QIQEFK_.2;_AEGT[Phospho (STY)]ASSNVFSM[Oxidation (M)]FDQS[Phospho (STY)]QIQEFK_.2;_RAEGTASSNVFS[Phospho (STY)]M[Oxidation (M)]FDQS[Phospho (STY)]QIQEFK_.3;_RAEGTASS[Phospho (STY)]NVFSM[Oxidation (M)]FDQS[Phospho (STY)]QIQEFK_.3;_RAEGT[Phospho (STY)]ASSNVFSM[Oxidation (M)]FDQS[Phospho (STY)]QIQEFK_.3	9	S
P11217	PYGM	Glycogen phosphorylase, muscle form	PYGM_Y234_M1	0.353313	0.850238	0.0878403	0.887263	0.988978	0.0197526	0.788202	0.978687	0.0252367	0.878373	0.991637	-0.0213215	0.515695	0.908375	0.0616203	1	216	1	_WVDTQVVLAMPYDTPVPGY[Phospho (STY)]R_.2;_WVDTQVVLAMPYDTPVPGY[Phospho (STY)]R_.3;_WVDTQVVLAM[Oxidation (M)]PYDTPVPGY[Phospho (STY)]R_.2;_WVDTQVVLAM[Oxidation (M)]PYDTPVPGY[Phospho (STY)]R_.3	4	Y
Q96Q42	ALS2	Alsin	ALS2_S489_M1	0.353469	0.850238	0.119678	0.82373	0.981227	-0.0417035	0.227217	0.829963	-0.153349	0.255761	0.838745	-0.210468	0.972845	0.998211	-0.00434331	0.999	482;481	1	_LSLPGLLS[Phospho (STY)]QVSPR_.2;_RLSLPGLLS[Phospho (STY)]QVSPR_.3	2	S
Q9H992	MARCHF7	E3 ubiquitin-protein ligase MARCHF7	MARCHF7_S428_M1	0.353469	0.850238	0.119678	0.410807	0.918233	-0.155865	0.567997	0.949882	-0.0736479	0.18962	0.789081	-0.246239	0.694332	0.949122	-0.0509866	1	426	1	_RES[Phospho (STY)]NEVVHLEAQNDPLGAAANRPQASAASSSATTGGSTSDSAQGGR_.4;_RES[Phospho (STY)]NEVVHLEAQNDPLGAAANRPQASAASSSATTGGSTSDSAQGGR_.5	2	S
O43493	TGOLN2	Trans-Golgi network integral membrane protein 2	TGOLN2_T80_M1	0.353539	0.850238	-0.101045	0.195847	0.856414	0.201157	0.190602	0.795351	0.139045	0.153801	0.759376	0.221312	0.091313	0.628202	0.181125	1	65;70	1	_DSPSKSSAEAQTPEDT[Phospho (STY)]PNK_.2;_SSAEAQTPEDT[Phospho (STY)]PNK_.2	2	T
Q6Y7W6	GIGYF2	GRB10-interacting GYF protein 2	GIGYF2_T25_M2	0.353644	0.850238	-0.152381	0.313462	0.896302	-0.225274	0.734979	0.971053	-0.0520609	0.386931	0.903455	-0.194024	0.572324	0.924933	0.0871478	0.987	17	2	_ALSSGGSIT[Phospho (STY)]SPPLS[Phospho (STY)]PALPK_.2;_ALSSGGSIT[Phospho (STY)]S[Phospho (STY)]PPLSPALPK_.2	2	T
P46821	MAP1B	Microtubule-associated protein 1B	MAP1B_S23_M1	0.353644	0.850238	-0.152381	0.612639	0.963007	0.117285	0.267491	0.856294	0.180952	0.364851	0.894193	0.208314	0.396385	0.867955	0.13528	0.959	2	1	_ATVVVEATEPEPSGSIANPAAS[Phospho (STY)]TSPSLSHR_.3	1	S
Q9H7P6	MVB12B	Multivesicular body subunit 12B	MVB12B_T205_M1	0.353644	0.850238	-0.152381	0.34447	0.900718	0.217116	0.304123	0.870673	0.162681	0.650081	0.962446	0.105158	0.627942	0.940202	-0.0773028	0.919	197	1	_NHDSSQPTT[Phospho (STY)]PSQSSAASTPAPNLPR_.3	1	T
Q8WZ42	TTN	Titin	TTN_S6220_M1	0.353644	0.850238	-0.152381	0.12447	0.812625	0.345978	0.951754	0.99542	0.00961583	0.138036	0.735213	0.334724	0.237278	0.775578	0.188889	0.998	6218	1	_SVS[Phospho (STY)]LEVNNLELEDTANYTC[Carbamidomethyl (C)]K_.2	1	S
Q8N3L3	TXLNB	Beta-taxilin	TXLNB_T16_M1	0.353644	0.850238	-0.152381	0.585647	0.959401	0.126213	0.73942	0.972027	-0.0527592	0.876424	0.991637	-0.0361355	0.927653	0.992601	0.0144589	0.963	14	1	_QST[Phospho (STY)]PPGDSSSLPSHNGLEK_.2;_QST[Phospho (STY)]PPGDSSSLPSHNGLEK_.3	2	T
Q12968	NFATC3	Nuclear factor of activated T-cells, cytoplasmic 3	NFATC3_S296_M1	0.353644	0.850238	0.152381	0.08583	0.779927	-0.383847	0.226671	0.829755	-0.19139	0.068401	0.61833	-0.405225	0.250316	0.785659	-0.182701	0.995	275	1	_RHSSAEVC[Carbamidomethyl (C)]YAGSLSPHHSPVPS[Phospho (STY)]PGHSPR_.3;_RHSSAEVC[Carbamidomethyl (C)]YAGSLSPHHSPVPS[Phospho (STY)]PGHSPR_.5	2	S
Q9HBL0	TNS1	Tensin-1	TNS1_T504_M1	0.353921	0.850375	-0.0794045	0.368834	0.909223	0.113304	0.475511	0.93555	0.0608113	0.563587	0.942464	-0.0729527	0.621929	0.93809	0.0423493	1	498;497	1	_DSLHGST[Phospho (STY)]GAVNATRPTLSATPNHVEHTLSVSSDSGNSTASTK_.4;_DSLHGST[Phospho (STY)]GAVNATRPTLSATPNHVEHTLSVSSDSGNSTASTK_.5;_DSLHGST[Phospho (STY)]GAVNATR_.2;_DSLHGST[Phospho (STY)]GAVNATR_.3;_KDSLHGST[Phospho (STY)]GAVNATRPTLSATPNHVEHTLSVSSDSGNSTASTK_.5;_KDSLHGST[Phospho (STY)]GAVNATR_.3	6	T
P01024	C3	Complement C3	C3_S1315_M1	0.354434	0.850375	-0.0895171	0.82061	0.980493	-0.0322211	0.613384	0.956899	-0.0484853	0.995321	0.999652	0.000833423	0.411328	0.873597	0.0792728	1	1311	1	_IHWES[Phospho (STY)]ASLLRSEETK_.3	1	S
O00330	PDHX	Pyruvate dehydrogenase protein X component, mitochondrial	PDHX_S168_M1	0.354434	0.850375	0.0895171	0.403812	0.91698	-0.118238	0.00124359	0.169205	-0.309734	0.0523378	0.582726	-0.270612	0.663662	0.945584	-0.0421675	1	156;161	1	_PSEPRPSPEPQIS[Phospho (STY)]IPVKK_.2;_PSEPRPSPEPQIS[Phospho (STY)]IPVKK_.3;_PSEPRPSPEPQIS[Phospho (STY)]IPVKK_.4;_PSEPRPSPEPQIS[Phospho (STY)]IPVK_.2;_PSEPRPSPEPQIS[Phospho (STY)]IPVK_.3;_PSPEPQIS[Phospho (STY)]IPVKK_.2;_PSPEPQIS[Phospho (STY)]IPVKK_.3;_PSPEPQIS[Phospho (STY)]IPVK_.2	8	S
Q8WX92	NELFB	Negative elongation factor B	NELFB_T564_M1	0.354462	0.850375	-0.12943	0.160417	0.843578	0.28354	0.133824	0.736834	0.209553	0.0583831	0.594857	0.375951	0.0287628	0.470456	0.308435	1	555	1	_KPSPAQAAET[Phospho (STY)]PALELPLPSVPAPAPL_.2;_KPSPAQAAET[Phospho (STY)]PALELPLPSVPAPAPL_.3	2	T
Q07890	SOS2	Son of sevenless homolog 2	SOS2_S1267_M1	0.354465	0.850375	0.0894468	0.56281	0.951327	-0.082947	0.393628	0.909242	0.0826125	0.470691	0.923821	0.1033	0.231494	0.769404	0.117337	0.993	1251	1	_DISTC[Carbamidomethyl (C)]PNSPSTPPSTPS[Phospho (STY)]PR_.2	1	S
P56524	HDAC4	Histone deacetylase 4	HDAC4_T206_M1	0.354652	0.850375	0.106686	0.0401726	0.684703	-0.334393	0.521282	0.946466	-0.0727535	0.211387	0.80088	-0.207454	0.217264	0.755138	-0.140914	0.946	206	1	_T[Phospho (STY)]QHSSLDQSSPPQSGVSTSYNHPVLGM[Oxidation (M)]YDAK_.3;_T[Phospho (STY)]QHSSLDQSSPPQSGVSTSYNHPVLGM[Oxidation (M)]YDAK_.4	2	T
Q7Z2W4	ZC3HAV1	Zinc finger CCCH-type antiviral protein 1	ZC3HAV1_S378_M1	0.354652	0.850375	-0.106686	0.467694	0.934653	0.12143	0.580002	0.951649	0.0628127	0.057801	0.594442	0.310484	0.106561	0.659307	0.185677	0.998	375	1	_TVFS[Phospho (STY)]PTLPAAR_.2	1	S
Q9UBF8	PI4KB	Phosphatidylinositol 4-kinase beta	PI4KB_S287_M1	0.35479	0.850375	-0.0969697	0.574081	0.954933	0.0860514	0.427873	0.921736	0.0822766	0.549427	0.939568	0.0916273	0.96874	0.997548	0.00409453	0.993	275	1	_SKSDATASISLSS[Phospho (STY)]NLK_.2	1	S
Q3MHD2	LSM12	Protein LSM12	LSM12_T73_M1	0.35496	0.850375	0.13889	0.846561	0.982508	-0.0427127	0.771267	0.976009	-0.0436511	0.410909	0.908844	-0.180095	0.112087	0.668999	-0.240505	0.934	73	1	_T[Phospho (STY)]ETPPPLASLNVSK_.2	1	T
P55042	RRAD	GTP-binding protein RAD	RRAD_T52_M1	0.355247	0.850375	0.115035	0.351034	0.903166	-0.170429	0.961194	0.996063	-0.00605449	0.981546	0.999251	0.00425838	0.637552	0.940274	-0.0591271	0.999	46;39	1	_DLQAALT[Phospho (STY)]PGALTAAAAGTGTQGPR_.3;_SMPVDERDLQAALT[Phospho (STY)]PGALTAAAAGTGTQGPR_.3;_SM[Oxidation (M)]PVDERDLQAALT[Phospho (STY)]PGALTAAAAGTGTQGPR_.3	3	T
O95425	SVIL	Supervillin	SVIL_S164_M1	0.355247	0.850375	0.115035	0.340452	0.899183	-0.174153	0.199705	0.802891	-0.16041	0.0408877	0.546725	-0.363444	0.0689182	0.588619	-0.228118	0.999	162	1	_DAS[Phospho (STY)]SLYPGTETM[Oxidation (M)]GLR_.2	1	S
Q5VST9	OBSCN	Obscurin	OBSCN_S6952_M1	0.355463	0.850375	-0.0733469	0.81866	0.98036	-0.0269211	0.248907	0.840563	0.0911564	0.225994	0.816094	0.141476	0.154364	0.705493	0.113555	0.999	6949	1	_LPAS[Phospho (STY)]GTHLAPGHSHSLEHDSPSTPRPSSEAC[Carbamidomethyl (C)]GEAQR_.4;_LPAS[Phospho (STY)]GTHLAPGHSHSLEHDSPSTPRPSSEAC[Carbamidomethyl (C)]GEAQR_.5;_LPAS[Phospho (STY)]GTHLAPGHSHSLEHDSPSTPRPSSEAC[Carbamidomethyl (C)]GEAQR_.6;_LPAS[Phospho (STY)]GTHLAPGHSHSLEHDSPSTPR_.3;_LPAS[Phospho (STY)]GTHLAPGHSHSLEHDSPSTPR_.4;_LPAS[Phospho (STY)]GTHLAPGHSHSLEHDSPSTPR_.5	6	S
P15153;P60763;P63000	RAC2;RAC3;RAC1	Ras-related C3 botulinum toxin substrate 2;Ras-related C3 botulinum toxin substrate 3;Ras-related C3 botulinum toxin substrate 1	RAC2_T167_M1	0.355463	0.850375	0.0733469	0.413246	0.918233	-0.0958693	0.759186	0.974952	-0.0242316	0.505768	0.93409	-0.078032	0.158363	0.708371	-0.112522	1	164;167	1	_GLKT[Phospho (STY)]VFDEAIR_.2;_T[Phospho (STY)]VFDEAIR_.2	2	T
Q9UKS6	PACSIN3	Protein kinase C and casein kinase substrate in neurons protein 3	PACSIN3_T324_M1	0.355468	0.850375	-0.0728322	0.954833	0.993638	-0.00665177	0.683863	0.965598	0.0321766	0.598185	0.952306	0.0618345	0.56708	0.923964	0.0455905	1	314;316;319	1	_EKGGRSPDEVT[Phospho (STY)]LTSIVPTR_.3;_GGRSPDEVT[Phospho (STY)]LTSIVPTR_.2;_SPDEVT[Phospho (STY)]LTSIVPTR_.2	3	T
Q6JBY9	RCSD1	CapZ-interacting protein	RCSD1_S126_M2	0.355468	0.850375	0.0728322	0.0314364	0.673874	-0.24705	0.939212	0.99472	0.00598701	0.947537	0.998006	0.00767493	0.447954	0.887767	-0.0600942	1	113	2	_AMVSPFHSPPSTPS[Phospho (STY)]S[Phospho (STY)]PGVR_.2;_AMVSPFHSPPST[Phospho (STY)]PS[Phospho (STY)]SPGVR_.2;_AMVSPFHSPPST[Phospho (STY)]PS[Phospho (STY)]SPGVR_.3;_AMVSPFHSPPS[Phospho (STY)]TPS[Phospho (STY)]SPGVR_.2;_AMVSPFHSPPS[Phospho (STY)]TPS[Phospho (STY)]SPGVR_.3;_AM[Oxidation (M)]VSPFHSPPSTPS[Phospho (STY)]S[Phospho (STY)]PGVR_.2;_AM[Oxidation (M)]VSPFHSPPSTPS[Phospho (STY)]S[Phospho (STY)]PGVR_.3;_AM[Oxidation (M)]VSPFHSPPST[Phospho (STY)]PS[Phospho (STY)]SPGVR_.2;_AM[Oxidation (M)]VSPFHSPPST[Phospho (STY)]PS[Phospho (STY)]SPGVR_.3;_AM[Oxidation (M)]VSPFHSPPS[Phospho (STY)]TPS[Phospho (STY)]SPGVR_.2;_AM[Oxidation (M)]VSPFHSPPS[Phospho (STY)]TPS[Phospho (STY)]SPGVR_.3;_AM[Oxidation (M)]VSPFHS[Phospho (STY)]PPSTPS[Phospho (STY)]SPGVR_.2;_AM[Oxidation (M)]VSPFHS[Phospho (STY)]PPSTPS[Phospho (STY)]SPGVR_.3;_AM[Oxidation (M)]VS[Phospho (STY)]PFHSPPSTPS[Phospho (STY)]SPGVR_.2;_AM[Oxidation (M)]VS[Phospho (STY)]PFHSPPSTPS[Phospho (STY)]SPGVR_.3	15	S
Q9UPU9	SAMD4A	Protein Smaug homolog 1	SAMD4A_S420_M1	0.355468	0.850375	0.0728322	0.0917893	0.787713	-0.194772	0.0720412	0.62791	-0.141223	0.0300616	0.494624	-0.249026	0.0649738	0.584689	-0.146146	1	417	1	_AYSS[Phospho (STY)]PSTTPEAR_.2	1	S
P09417	QDPR	Dihydropteridine reductase	QDPR_S59_M1	0.355494	0.850375	0.0956522	0.107785	0.800574	-0.237609	0.215583	0.819835	-0.125232	0.203065	0.795008	-0.189078	0.0827552	0.612191	-0.176478	0.985	56	1	_MTDS[Phospho (STY)]FTEQADQVTAEVGK_.2;_M[Oxidation (M)]TDS[Phospho (STY)]FTEQADQVTAEVGK_.2	2	S
Q14324	MYBPC2	Myosin-binding protein C, fast-type	MYBPC2_T178_M1	0.355613	0.850375	-0.108108	0.642004	0.967161	0.0779042	0.450458	0.929061	0.0856537	0.749922	0.973948	0.0534555	0.587962	0.92707	0.0620555	0.995	175;176;171	1	_KSDT[Phospho (STY)]AGELDFSGLLK_.3;_SDT[Phospho (STY)]AGELDFSGLLK_.2;_TSEKKSDT[Phospho (STY)]AGELDFSGLLK_.3	3	T
O75674	TOM1L1	TOM1-like protein 1	TOM1L1_S323_M1	0.355613	0.850375	0.108108	0.174732	0.845156	-0.227989	0.854634	0.985683	0.0211164	0.997116	0.999782	0.000615345	0.74323	0.959181	-0.0380847	0.999	302	1	_EATNTTSEPSAPSQDLLDLSPS[Phospho (STY)]PR_.2;_EATNTTSEPSAPSQDLLDLSPS[Phospho (STY)]PR_.3	2	S
Q09666	AHNAK	Neuroblast differentiation-associated protein AHNAK	AHNAK_S210_M1	0.355845	0.850375	0.0804446	0.430627	0.922887	-0.101063	0.0943449	0.673871	-0.144802	0.102909	0.68476	-0.207388	0.490922	0.901301	-0.0601237	1	208	1	_LPS[Phospho (STY)]GSGAASPTGSAVDIR_.2;_LPS[Phospho (STY)]GSGAASPTGSAVDIR_.3	2	S
O75533	SF3B1	Splicing factor 3B subunit 1	SF3B1_T257_M1	0.355859	0.850375	0.0882686	0.447712	0.929327	-0.107596	0.103921	0.69312	-0.155944	0.151233	0.755491	-0.201876	0.331068	0.835373	-0.0938639	0.998	253	1	_IWDPT[Phospho (STY)]PSHTPAGAATPGRGDTPGHATPGHGGATSSAR_.5	1	T
Q8IYB3	SRRM1	Serine/arginine repetitive matrix protein 1	SRRM1_S583_M2	0.355859	0.850375	-0.0882686	0.36087	0.90591	-0.128043	0.706911	0.969783	0.0357016	0.885842	0.991637	0.0202002	0.442197	0.885511	-0.0737008	1	579	2	_RRT[Phospho (STY)]PS[Phospho (STY)]PPPR_.2;_RRT[Phospho (STY)]PS[Phospho (STY)]PPPR_.3	2	S
Q8IYB3	SRRM1	Serine/arginine repetitive matrix protein 1	SRRM1_T581_M2	0.355859	0.850375	-0.0882686	0.36087	0.90591	-0.128043	0.706911	0.969783	0.0357016	0.885842	0.991637	0.0202002	0.442197	0.885511	-0.0737008	1	579	2	_RRT[Phospho (STY)]PS[Phospho (STY)]PPPR_.2;_RRT[Phospho (STY)]PS[Phospho (STY)]PPPR_.3	2	T
Q8WZ42	TTN	Titin	TTN_T13562_M1	0.355859	0.850375	-0.0882686	0.61339	0.963219	-0.0710055	0.987756	0.998722	0.00145667	0.798496	0.983698	0.0359123	0.689423	0.949122	0.0383531	1	13557	1	_AAAHLT[Phospho (STY)]VIEK_.2	1	T
P28482	MAPK1	Mitogen-activated protein kinase 1	MAPK1_T181_M2	0.355867	0.850375	0.0748943	0.569498	0.954337	-0.0681474	0.953469	0.99545	0.00471331	0.865754	0.991121	-0.0202761	0.468412	0.894611	-0.0590025	1	173	2	_VADPDHDHT[Phospho (STY)]GFLTEY[Phospho (STY)]VATRWYR_.4;_VADPDHDHT[Phospho (STY)]GFLTEY[Phospho (STY)]VATR_.2;_VADPDHDHT[Phospho (STY)]GFLTEY[Phospho (STY)]VATR_.3;_VADPDHDHT[Phospho (STY)]GFLT[Phospho (STY)]EYVATR_.2;_VADPDHDHT[Phospho (STY)]GFLT[Phospho (STY)]EYVATR_.3	5	T
Q8WZ42	TTN	Titin	TTN_T9220_M1	0.355867	0.850375	0.0748943	0.203866	0.861174	-0.151529	0.348011	0.891691	0.0757908	0.727861	0.971099	0.0417213	0.209205	0.746986	-0.102309	0.997	9213	1	_NNIEIQPT[Phospho (STY)]SNC[Carbamidomethyl (C)]EITFK_.2	1	T
Q9H8H3	METTL7A	Putative methyltransferase-like protein 7A	METTL7A_S53_M1	0.356157	0.850375	-0.0754092	0.266587	0.891316	0.133626	0.441581	0.926511	0.062576	0.662903	0.963978	0.0526311	0.550982	0.921138	0.0488936	1	43	1	_FTVIYNEQMAS[Phospho (STY)]K_.2;_FTVIYNEQM[Oxidation (M)]AS[Phospho (STY)]K_.2	2	S
P12883	MYH7	Myosin-7	MYH7_T1605_M1	0.356343	0.850375	0.0910251	0.152334	0.843578	-0.2076	0.448012	0.927491	-0.0750216	0.209997	0.800734	-0.182283	0.0739183	0.597476	-0.178387	1	1593	1	_VVDSLQTSLDAET[Phospho (STY)]RSR_.3;_VVDSLQTSLDAET[Phospho (STY)]R_.2	2	T
P49189	ALDH9A1	4-trimethylaminobutyraldehyde dehydrogenase	ALDH9A1_S229_M1	0.35645	0.850375	-0.126984	0.935012	0.993172	-0.0161449	0.0326399	0.526476	0.288009	0.592596	0.951702	0.105653	0.952667	0.996799	0.00801103	1	228	1	_VS[Phospho (STY)]FTGSVPTGMK_.2;_VS[Phospho (STY)]FTGSVPTGM[Oxidation (M)]K_.2	2	S
Q9Y6X5	ENPP4	Bis(5'-adenosyl)-triphosphatase ENPP4	ENPP4_T79_M1	0.35645	0.850375	0.126984	0.271405	0.893749	0.215214	0.984226	0.997856	0.00265606	0.979669	0.999251	-0.00504615	0.649093	0.943073	-0.0614179	0.998	70	1	_TFPNHYSIVT[Phospho (STY)]GLYEESHGIVANSMYDAVTK_.4;_TFPNHYSIVT[Phospho (STY)]GLYEESHGIVANSM[Oxidation (M)]YDAVTK_.4	2	T
P35555	FBN1	Fibrillin-1	FBN1_S833_M2	0.35645	0.850375	-0.126984	0.126552	0.814793	0.295715	0.332726	0.8824	0.130147	0.367583	0.896083	0.176995	0.16596	0.715748	0.187176	1	823	2	_NSPGSFIC[Carbamidomethyl (C)]EC[Carbamidomethyl (C)]S[Phospho (STY)]S[Phospho (STY)]ESTLDPTK_.2	1	S
Q9Y613	FHOD1	FH1/FH2 domain-containing protein 1	FHOD1_T42_M1	0.35645	0.850375	0.126984	0.513958	0.944685	-0.128699	0.782011	0.977105	-0.0371354	0.5767	0.946473	-0.110194	0.463648	0.89426	-0.0993397	0.83	40	1	_APT[Phospho (STY)]C[Carbamidomethyl (C)]SLDGALPLGAQIPAVHR_.3	1	T
Q9NSC5	HOMER3	Homer protein homolog 3	HOMER3_S157_M1	0.35645	0.850375	0.126984	0.964752	0.994579	-0.00875005	0.489011	0.93929	-0.0929622	0.460031	0.917613	-0.145508	0.539843	0.917457	-0.0825584	0.973	157	1	_S[Phospho (STY)]QSADAPGPTER_.2	1	S
Q12906	ILF3	Interleukin enhancer-binding factor 3	ILF3_S56_M1	0.35645	0.850375	-0.126984	0.594091	0.961981	0.105229	0.8899	0.989849	-0.0186422	0.829599	0.987083	0.0425955	0.621163	0.93809	0.0664016	0.869	55	1	_GS[Phospho (STY)]SEQAESDNM[Oxidation (M)]DVPPEDDSK_.2	1	S
P29536	LMOD1	Leiomodin-1	LMOD1_S12_M1	0.35645	0.850375	0.126984	0.922087	0.991724	-0.0193647	0.607062	0.956899	-0.0693356	0.91241	0.993473	-0.0217783	0.677252	0.947042	0.0565362	1	9	1	_RQVS[Phospho (STY)]EDPDIDSLLETLSPEEMEELEK_.3;_RQVS[Phospho (STY)]EDPDIDSLLETLSPEEM[Oxidation (M)]EELEK_.3	2	S
Q15637	SF1	Splicing factor 1	SF1_S82_M1	0.35645	0.850375	-0.126984	0.604437	0.962424	0.102305	0.123022	0.723574	0.20745	0.101266	0.680031	0.316106	0.104591	0.653661	0.219264	0.982	80	1	_SPS[Phospho (STY)]PEPIYNSEGK_.2	1	S
Q9HBL0	TNS1	Tensin-1	TNS1_Y918_M1	0.35645	0.850375	-0.126984	0.138349	0.829486	0.281978	0.319654	0.87911	0.131353	0.315429	0.878617	0.193152	0.0482892	0.539176	0.262863	0.997	917	1	_SY[Phospho (STY)]SPYDYQPC[Carbamidomethyl (C)]LAGPNQDFHSK_.2;_SY[Phospho (STY)]SPYDYQPC[Carbamidomethyl (C)]LAGPNQDFHSK_.3	2	Y
P51610	HCFC1	Host cell factor 1	HCFC1_S1507_M1	0.356473	0.850375	0.0824562	0.230611	0.878673	-0.157104	0.614293	0.956899	-0.0447467	0.555985	0.941023	-0.0775321	0.535501	0.91578	-0.0555769	1	1483	1	_AVTTVTQSTPVPGPSVPPPEELQVS[Phospho (STY)]PGPR_.3	1	S
Q2TAL5	SMTNL2	Smoothelin-like protein 2	SMTNL2_S267_M3	0.356473	0.850375	0.0824562	0.196281	0.857544	0.169178	0.182385	0.793982	-0.118583	0.252953	0.838019	-0.149905	0.678	0.947315	-0.0372639	0.996	266	3	_HS[Phospho (STY)]NSPPLVTPPQS[Phospho (STY)]PVS[Phospho (STY)]PQPPAITQVHR_.3;_HS[Phospho (STY)]NSPPLVT[Phospho (STY)]PPQSPVS[Phospho (STY)]PQPPAITQVHR_.4;_HS[Phospho (STY)]NSPPLVT[Phospho (STY)]PPQS[Phospho (STY)]PVSPQPPAITQVHR_.3;_HS[Phospho (STY)]NSPPLVT[Phospho (STY)]PPQS[Phospho (STY)]PVSPQPPAITQVHR_.4	4	S
Q16821	PPP1R3A	Protein phosphatase 1 regulatory subunit 3A	PPP1R3A_S58_M2	0.356655	0.850375	-0.121839	0.69981	0.969113	0.0734211	0.0687476	0.618843	0.234753	0.191563	0.789081	0.245196	0.103702	0.652564	0.212142	0.951	44	2	_RGSDSSEDIYLDTPS[Phospho (STY)]SGT[Phospho (STY)]R_.2;_RGSDSSEDIYLDTPS[Phospho (STY)]S[Phospho (STY)]GTR_.2;_RGSDSSEDIYLDTPS[Phospho (STY)]S[Phospho (STY)]GTR_.3;_RGSDSSEDIYLDT[Phospho (STY)]PS[Phospho (STY)]SGTR_.2;_RGSDSSEDIY[Phospho (STY)]LDTPS[Phospho (STY)]SGTR_.2;_RGSDSS[Phospho (STY)]EDIYLDTPS[Phospho (STY)]SGTR_.2	6	S
O15061	SYNM	Synemin	SYNM_S341_M1	0.356655	0.850375	0.121839	0.590564	0.961933	-0.102318	0.038401	0.542203	-0.267591	0.154552	0.759383	-0.266515	0.197779	0.739153	-0.168047	0.882	341	1	_S[Phospho (STY)]YHYTDSLLQR_.2;_S[Phospho (STY)]YHYTDSLLQR_.3	2	S
Q14157	UBAP2L	Ubiquitin-associated protein 2-like	UBAP2L_S609_M2	0.356655	0.850375	0.121839	0.0925419	0.788634	-0.307388	0.75962	0.974952	0.0387514	0.801933	0.98413	-0.0469582	0.0585541	0.566062	-0.242386	0.999	601;602	2	_RYPSSISS[Phospho (STY)]S[Phospho (STY)]PQK_.2;_RYPSSIS[Phospho (STY)]SS[Phospho (STY)]PQK_.2;_RYPSS[Phospho (STY)]ISSS[Phospho (STY)]PQK_.2;_RYPS[Phospho (STY)]SISSS[Phospho (STY)]PQK_.2;_RY[Phospho (STY)]PSSISSS[Phospho (STY)]PQK_.2;_YPSSISS[Phospho (STY)]S[Phospho (STY)]PQK_.2	6	S
Q9UN36	NDRG2	Protein NDRG2	NDRG2_T357_M1	0.356929	0.850375	0.0789278	0.090779	0.784088	-0.211504	0.158488	0.765811	-0.120262	0.128213	0.723746	-0.190644	0.514457	0.908231	-0.056062	1	346;348	1	_SRTLSQSSESGT[Phospho (STY)]LSSGPPGHTMEVSC[Carbamidomethyl (C)]_.3;_SRTLSQSSESGT[Phospho (STY)]LSSGPPGHTM[Oxidation (M)]EVSC[Carbamidomethyl (C)]_.3;_TLSQSSESGT[Phospho (STY)]LSSGPPGHTMEVSC[Carbamidomethyl (C)]_.2;_TLSQSSESGT[Phospho (STY)]LSSGPPGHTMEVSC[Carbamidomethyl (C)]_.3;_TLSQSSESGT[Phospho (STY)]LSSGPPGHTM[Oxidation (M)]EVSC[Carbamidomethyl (C)]_.2;_TLSQSSESGT[Phospho (STY)]LSSGPPGHTM[Oxidation (M)]EVSC[Carbamidomethyl (C)]_.3	6	T
Q9ULQ0	STRIP2	Striatin-interacting protein 2	STRIP2_S329_M2	0.35698	0.850375	-0.100122	0.523342	0.947993	0.10128	0.241484	0.838299	0.126245	0.282156	0.853783	0.169868	0.473516	0.896945	0.077886	1	316	2	_AASPPSYTLDLGES[Phospho (STY)]QLAPPPS[Phospho (STY)]K_.2;_AASPPSYTLDLGES[Phospho (STY)]QLAPPPS[Phospho (STY)]K_.3;_AASPPSYT[Phospho (STY)]LDLGES[Phospho (STY)]QLAPPPSK_.2;_AASPPSY[Phospho (STY)]TLDLGES[Phospho (STY)]QLAPPPSK_.2;_AASPPSY[Phospho (STY)]TLDLGES[Phospho (STY)]QLAPPPSK_.3;_AASPPS[Phospho (STY)]YTLDLGES[Phospho (STY)]QLAPPPSK_.2;_AAS[Phospho (STY)]PPSYTLDLGES[Phospho (STY)]QLAPPPSK_.2	7	S
P21796	VDAC1	Voltage-dependent anion-selective channel protein 1	VDAC1_Y67_M1	0.35698	0.850375	0.100122	0.630127	0.966721	0.0774882	0.946229	0.99472	-0.0073621	0.839255	0.987462	-0.0326815	0.848328	0.977853	-0.0210024	1	64;62	1	_WTEY[Phospho (STY)]GLTFTEK_.2;_YRWTEY[Phospho (STY)]GLTFTEK_.2;_YRWTEY[Phospho (STY)]GLTFTEK_.3	3	Y
P35555	FBN1	Fibrillin-1	FBN1_S2709_M1	0.35734	0.850375	0.0962454	0.0707985	0.759731	-0.275019	0.384184	0.90512	-0.0912959	0.337217	0.88464	-0.148141	0.406142	0.870665	-0.0878971	1	2695	1	_GNPEPPVSGEMDDNS[Phospho (STY)]LSPEAC[Carbamidomethyl (C)]YEC[Carbamidomethyl (C)]K_.3;_GNPEPPVSGEM[Oxidation (M)]DDNS[Phospho (STY)]LSPEAC[Carbamidomethyl (C)]YEC[Carbamidomethyl (C)]K_.3	2	S
P12883	MYH7	Myosin-7	MYH7_Y162_M1	0.35734	0.850375	-0.0962454	0.528994	0.948761	0.0963389	0.203378	0.807776	0.131579	0.252377	0.838019	0.17422	0.746361	0.960517	-0.0338325	1	146;147;148	1	_KRSEAPPHIFSISDNAY[Phospho (STY)]QYMLTDR_.4;_KRSEAPPHIFSISDNAY[Phospho (STY)]QYM[Oxidation (M)]LTDR_.4;_RSEAPPHIFSISDNAY[Phospho (STY)]QYM[Oxidation (M)]LTDRENQSILITGESGAGK_.4;_SEAPPHIFSISDNAY[Phospho (STY)]QYMLTDR_.3;_SEAPPHIFSISDNAY[Phospho (STY)]QYM[Oxidation (M)]LTDRENQSILITGESGAGK_.4;_SEAPPHIFSISDNAY[Phospho (STY)]QYM[Oxidation (M)]LTDR_.3	6	Y
P48730	CSNK1D	Casein kinase I isoform delta	CSNK1D_S382_M1	0.357587	0.850375	-0.0769057	0.604401	0.962424	-0.0644407	0.324554	0.88002	0.0825963	0.670542	0.964551	0.0529311	0.749247	0.961254	-0.0270167	1	376	1	_GAPVNIS[Phospho (STY)]SSDLTGR_.2	1	S
Q7Z434	MAVS	Mitochondrial antiviral-signaling protein	MAVS_T244_M1	0.357768	0.850375	-0.0950455	0.925307	0.992204	-0.0143795	0.410985	0.916887	0.0852803	0.537651	0.938537	0.0943321	0.829367	0.974859	0.0224966	0.922	240	1	_LPGPT[Phospho (STY)]GSVVSTGTSFSSSSPGLASAGAAEGK_.2;_LPGPT[Phospho (STY)]GSVVSTGTSFSSSSPGLASAGAAEGK_.3	2	T
Q04323	UBXN1	UBX domain-containing protein 1	UBXN1_S199_M1	0.357859	0.850375	-0.0724585	0.466076	0.934206	0.0848636	0.07348	0.632104	0.140469	0.0272229	0.477839	0.253361	0.689444	0.949122	0.0316359	0.999	178;179	1	_KYGGSVGSQPPPVAPEPGPVPS[Phospho (STY)]SPSQEPPTK_.3;_YGGSVGSQPPPVAPEPGPVPS[Phospho (STY)]SPSQEPPTKR_.3;_YGGSVGSQPPPVAPEPGPVPS[Phospho (STY)]SPSQEPPTK_.3	3	S
Q9UMS6	SYNPO2	Synaptopodin-2	SYNPO2_T848_M1	0.357871	0.850375	-0.102633	0.677568	0.968607	0.0687363	0.482757	0.938275	0.078538	0.261704	0.841747	0.184173	0.221067	0.757872	0.137989	0.937	830;844	1	_GPQAAVASQNYTPKPTVST[Phospho (STY)]PTVNAVQPGAVGPSNELPGM[Oxidation (M)]SGR_.4;_PTVST[Phospho (STY)]PTVNAVQPGAVGPSNELPGMSGR_.3;_PTVST[Phospho (STY)]PTVNAVQPGAVGPSNELPGM[Oxidation (M)]SGR_.3	3	T
Q9HBL0	TNS1	Tensin-1	TNS1_S1335_M2	0.357871	0.850375	0.102633	0.702942	0.969556	0.0630559	0.490368	0.940029	-0.0771315	0.633388	0.960591	-0.0788207	0.922719	0.991391	-0.0109678	0.999	1303	2	_AINPSMAAPSSPSLSHHQMM[Oxidation (M)]GPPGTGFHGSTVS[Phospho (STY)]SPQSSAATTPGS[Phospho (STY)]PSLC[Carbamidomethyl (C)]R_.5;_AINPSMAAPSSPSLSHHQMM[Oxidation (M)]GPPGTGFHGSTVS[Phospho (STY)]SPQSS[Phospho (STY)]AATTPGSPSLC[Carbamidomethyl (C)]R_.5;_AINPSMAAPSSPSLSHHQMM[Oxidation (M)]GPPGTGFHGSTVS[Phospho (STY)]S[Phospho (STY)]PQSSAATTPGSPSLC[Carbamidomethyl (C)]R_.5;_AINPSMAAPSSPSLSHHQM[Oxidation (M)]MGPPGTGFHGSTVS[Phospho (STY)]SPQSSAATTPGS[Phospho (STY)]PSLC[Carbamidomethyl (C)]R_.5;_AINPSMAAPSSPSLSHHQM[Oxidation (M)]M[Oxidation (M)]GPPGTGFHGSTVS[Phospho (STY)]SPQSSAATTPGS[Phospho (STY)]PSLC[Carbamidomethyl (C)]R_.5;_AINPSMAAPSSPSLSHHQM[Oxidation (M)]M[Oxidation (M)]GPPGTGFHGSTVS[Phospho (STY)]SPQSSAAT[Phospho (STY)]TPGSPSLC[Carbamidomethyl (C)]R_.5;_AINPSMAAPSSPSLSHHQM[Oxidation (M)]M[Oxidation (M)]GPPGTGFHGSTVS[Phospho (STY)]S[Phospho (STY)]PQSSAATTPGSPSLC[Carbamidomethyl (C)]R_.5;_AINPSMAAPSSPSLSHHQM[Oxidation (M)]M[Oxidation (M)]GPPGTGFHGS[Phospho (STY)]TVS[Phospho (STY)]SPQSSAATTPGSPSLC[Carbamidomethyl (C)]R_.5;_AINPSMAAPSSPSLSHHQM[Oxidation (M)]M[Oxidation (M)]GPPGT[Phospho (STY)]GFHGSTVS[Phospho (STY)]SPQSSAATTPGSPSLC[Carbamidomethyl (C)]R_.5;_AINPSM[Oxidation (M)]AAPSSPSLSHHQMMGPPGTGFHGSTVS[Phospho (STY)]SPQSSAATTPGSPS[Phospho (STY)]LC[Carbamidomethyl (C)]R_.5;_AINPSM[Oxidation (M)]AAPSSPSLSHHQMMGPPGTGFHGSTVS[Phospho (STY)]SPQSSAATTPGS[Phospho (STY)]PSLC[Carbamidomethyl (C)]R_.5;_AINPSM[Oxidation (M)]AAPSSPSLSHHQMMGPPGTGFHGSTVS[Phospho (STY)]SPQSSAATT[Phospho (STY)]PGSPSLC[Carbamidomethyl (C)]R_.5;_AINPSM[Oxidation (M)]AAPSSPSLSHHQMMGPPGTGFHGSTVS[Phospho (STY)]S[Phospho (STY)]PQSSAATTPGSPSLC[Carbamidomethyl (C)]R_.5;_AINPSM[Oxidation (M)]AAPSSPSLSHHQMMGPPGT[Phospho (STY)]GFHGSTVS[Phospho (STY)]SPQSSAATTPGSPSLC[Carbamidomethyl (C)]R_.5;_AINPSM[Oxidation (M)]AAPSSPSLSHHQMM[Oxidation (M)]GPPGTGFHGSTVS[Phospho (STY)]SPQSSAATTPGSPS[Phospho (STY)]LC[Carbamidomethyl (C)]R_.5;_AINPSM[Oxidation (M)]AAPSSPSLSHHQMM[Oxidation (M)]GPPGTGFHGSTVS[Phospho (STY)]SPQSSAATTPGS[Phospho (STY)]PSLC[Carbamidomethyl (C)]R_.5;_AINPSM[Oxidation (M)]AAPSSPSLSHHQMM[Oxidation (M)]GPPGTGFHGSTVS[Phospho (STY)]SPQSSAATT[Phospho (STY)]PGSPSLC[Carbamidomethyl (C)]R_.5;_AINPSM[Oxidation (M)]AAPSSPSLSHHQMM[Oxidation (M)]GPPGTGFHGSTVS[Phospho (STY)]SPQSS[Phospho (STY)]AATTPGSPSLC[Carbamidomethyl (C)]R_.5;_AINPSM[Oxidation (M)]AAPSSPSLSHHQMM[Oxidation (M)]GPPGTGFHGSTVS[Phospho (STY)]S[Phospho (STY)]PQSSAATTPGSPSLC[Carbamidomethyl (C)]R_.5;_AINPSM[Oxidation (M)]AAPSSPSLSHHQMM[Oxidation (M)]GPPGTGFHGST[Phospho (STY)]VS[Phospho (STY)]SPQSSAATTPGSPSLC[Carbamidomethyl (C)]R_.5;_AINPSM[Oxidation (M)]AAPSSPSLSHHQMM[Oxidation (M)]GPPGTGFHGS[Phospho (STY)]TVS[Phospho (STY)]SPQSSAATTPGSPSLC[Carbamidomethyl (C)]R_.5;_AINPSM[Oxidation (M)]AAPSSPSLSHHQMM[Oxidation (M)]GPPGT[Phospho (STY)]GFHGSTVS[Phospho (STY)]SPQSSAATTPGSPSLC[Carbamidomethyl (C)]R_.5;_AINPSM[Oxidation (M)]AAPSSPSLSHHQM[Oxidation (M)]MGPPGTGFHGSTVS[Phospho (STY)]SPQSSAATTPGSPS[Phospho (STY)]LC[Carbamidomethyl (C)]R_.5;_AINPSM[Oxidation (M)]AAPSSPSLSHHQM[Oxidation (M)]MGPPGTGFHGSTVS[Phospho (STY)]SPQSSAATTPGS[Phospho (STY)]PSLC[Carbamidomethyl (C)]R_.5;_AINPSM[Oxidation (M)]AAPSSPSLSHHQM[Oxidation (M)]MGPPGTGFHGSTVS[Phospho (STY)]SPQSSAATT[Phospho (STY)]PGSPSLC[Carbamidomethyl (C)]R_.5;_AINPSM[Oxidation (M)]AAPSSPSLSHHQM[Oxidation (M)]MGPPGTGFHGSTVS[Phospho (STY)]SPQSSAAT[Phospho (STY)]TPGSPSLC[Carbamidomethyl (C)]R_.5;_AINPSM[Oxidation (M)]AAPSSPSLSHHQM[Oxidation (M)]MGPPGTGFHGSTVS[Phospho (STY)]S[Phospho (STY)]PQSSAATTPGSPSLC[Carbamidomethyl (C)]R_.5;_AINPSM[Oxidation (M)]AAPSSPSLSHHQM[Oxidation (M)]MGPPGTGFHGST[Phospho (STY)]VS[Phospho (STY)]SPQSSAATTPGSPSLC[Carbamidomethyl (C)]R_.5;_AINPSM[Oxidation (M)]AAPSSPSLSHHQM[Oxidation (M)]M[Oxidation (M)]GPPGTGFHGSTVS[Phospho (STY)]SPQSSAATTPGSPS[Phospho (STY)]LC[Carbamidomethyl (C)]R_.5;_AINPSM[Oxidation (M)]AAPSSPSLSHHQM[Oxidation (M)]M[Oxidation (M)]GPPGTGFHGST[Phospho (STY)]VS[Phospho (STY)]SPQSSAATTPGSPSLC[Carbamidomethyl (C)]R_.6	30	S
P17655	CAPN2	Calpain-2 catalytic subunit	CAPN2_Y353_M3	0.357874	0.850375	-0.0719677	0.742587	0.973401	0.0380366	0.517827	0.945737	0.0504205	0.305292	0.871925	0.118351	0.185044	0.730626	0.104215	1	338	3	_LEIC[Carbamidomethyl (C)]NLTPDTLTS[Phospho (STY)]DT[Phospho (STY)]Y[Phospho (STY)]KK_.2;_LEIC[Carbamidomethyl (C)]NLTPDTLT[Phospho (STY)]SDT[Phospho (STY)]Y[Phospho (STY)]KK_.2;_LEIC[Carbamidomethyl (C)]NLTPDTLT[Phospho (STY)]S[Phospho (STY)]DTY[Phospho (STY)]KK_.2;_LEIC[Carbamidomethyl (C)]NLTPDT[Phospho (STY)]LTSDT[Phospho (STY)]Y[Phospho (STY)]KK_.2;_LEIC[Carbamidomethyl (C)]NLTPDT[Phospho (STY)]LTS[Phospho (STY)]DTY[Phospho (STY)]KK_.2;_LEIC[Carbamidomethyl (C)]NLTPDT[Phospho (STY)]LT[Phospho (STY)]SDTY[Phospho (STY)]KK_.2;_LEIC[Carbamidomethyl (C)]NLT[Phospho (STY)]PDTLTSDT[Phospho (STY)]Y[Phospho (STY)]KK_.2;_LEIC[Carbamidomethyl (C)]NLT[Phospho (STY)]PDTLTS[Phospho (STY)]DTY[Phospho (STY)]KK_.2;_LEIC[Carbamidomethyl (C)]NLT[Phospho (STY)]PDTLT[Phospho (STY)]SDTY[Phospho (STY)]KK_.2;_LEIC[Carbamidomethyl (C)]NLT[Phospho (STY)]PDT[Phospho (STY)]LTSDTY[Phospho (STY)]KK_.2	10	Y
P06732	CKM	Creatine kinase M-type	CKM_T282_M2	0.357874	0.850375	0.0719677	0.722238	0.970758	-0.0411656	0.219669	0.821453	-0.095696	0.314505	0.878051	-0.116134	0.815472	0.972035	-0.0183502	1	267	2	_AGHPFMWNQHLGYVLT[Phospho (STY)]C[Carbamidomethyl (C)]PSNLGT[Phospho (STY)]GLR_.3;_AGHPFMWNQHLGYVLT[Phospho (STY)]C[Carbamidomethyl (C)]PS[Phospho (STY)]NLGTGLR_.3;_AGHPFMWNQHLGYVLT[Phospho (STY)]C[Carbamidomethyl (C)]PS[Phospho (STY)]NLGTGLR_.4;_AGHPFMWNQHLGY[Phospho (STY)]VLT[Phospho (STY)]C[Carbamidomethyl (C)]PSNLGTGLR_.3;_AGHPFMWNQHLGY[Phospho (STY)]VLT[Phospho (STY)]C[Carbamidomethyl (C)]PSNLGTGLR_.4;_AGHPFM[Oxidation (M)]WNQHLGYVLT[Phospho (STY)]C[Carbamidomethyl (C)]PSNLGT[Phospho (STY)]GLR_.3;_AGHPFM[Oxidation (M)]WNQHLGYVLT[Phospho (STY)]C[Carbamidomethyl (C)]PS[Phospho (STY)]NLGTGLR_.3;_AGHPFM[Oxidation (M)]WNQHLGYVLT[Phospho (STY)]C[Carbamidomethyl (C)]PS[Phospho (STY)]NLGTGLR_.4;_AGHPFM[Oxidation (M)]WNQHLGY[Phospho (STY)]VLT[Phospho (STY)]C[Carbamidomethyl (C)]PSNLGTGLR_.3;_AGHPFM[Oxidation (M)]WNQHLGY[Phospho (STY)]VLT[Phospho (STY)]C[Carbamidomethyl (C)]PSNLGTGLR_.4	10	T
Q7Z406	MYH14	Myosin-14	MYH14_S1969_M1	0.357874	0.850375	0.0719677	0.947886	0.993638	-0.00757239	0.663176	0.96303	0.0339567	0.613469	0.956597	0.0584717	0.215969	0.753769	-0.0972905	1	1963;1959	1	_LEEGVAS[Phospho (STY)]DEEAEEAQPGSGPSPEPEGSPPAHPQ_.3;_LEEGVAS[Phospho (STY)]DEEAEEAQPGSGPSPEPEGSPPAHPQ_.4;_QVFRLEEGVAS[Phospho (STY)]DEEAEEAQPGSGPSPEPEGSPPAHPQ_.3;_QVFRLEEGVAS[Phospho (STY)]DEEAEEAQPGSGPSPEPEGSPPAHPQ_.4	4	S
P20929	NEB	Nebulin	NEB_T6379_M2	0.357874	0.850375	0.0719677	0.0739894	0.759947	-0.204797	0.258213	0.84844	-0.0881501	0.112567	0.69966	-0.182291	0.257786	0.791585	-0.088981	1	6378;6377	2	_AT[Phospho (STY)]PT[Phospho (STY)]PVTPEM[Oxidation (M)]ER_.2;_KAT[Phospho (STY)]PTPVT[Phospho (STY)]PEMER_.2;_KAT[Phospho (STY)]PTPVT[Phospho (STY)]PEM[Oxidation (M)]ER_.2;_KAT[Phospho (STY)]PTPVT[Phospho (STY)]PEM[Oxidation (M)]ER_.3;_KAT[Phospho (STY)]PT[Phospho (STY)]PVTPEMER_.2;_KAT[Phospho (STY)]PT[Phospho (STY)]PVTPEM[Oxidation (M)]ER_.2;_KAT[Phospho (STY)]PT[Phospho (STY)]PVTPEM[Oxidation (M)]ER_.3	7	T
Q12857	NFIA	Nuclear factor 1 A-type	NFIA_S300_M1	0.357874	0.850375	0.0719677	0.739675	0.972963	-0.0384827	0.400758	0.912026	-0.0655123	0.506756	0.934228	-0.0768025	0.300778	0.81414	-0.081364	1	300	1	_S[Phospho (STY)]PGSGSQSSGWHEVEPGMPSPTTLK_.3;_S[Phospho (STY)]PGSGSQSSGWHEVEPGM[Oxidation (M)]PSPTTLK_.3	2	S
P12882	MYH1	Myosin-1	MYH1_S1141_M1	0.357904	0.850375	-0.072963	0.669027	0.968607	0.0501732	0.0686117	0.618843	0.143917	0.0271449	0.477839	0.255169	0.70726	0.951442	0.0299461	0.992	1139;1141	1	_QRS[Phospho (STY)]DLSRELEEISER_.3;_S[Phospho (STY)]DLSRELEEISERLEEAGGATSAQIEMNK_.3;_S[Phospho (STY)]DLSRELEEISERLEEAGGATSAQIEMNK_.4;_S[Phospho (STY)]DLSRELEEISERLEEAGGATSAQIEM[Oxidation (M)]NK_.3;_S[Phospho (STY)]DLSRELEEISERLEEAGGATSAQIEM[Oxidation (M)]NK_.4	5	S
Q9P227	ARHGAP23	Rho GTPase-activating protein 23	ARHGAP23_S361_M1	0.357935	0.850375	-0.120839	0.772892	0.976815	-0.0549865	0.432231	0.922343	-0.1015	0.924677	0.9961	0.0180259	0.591801	0.928986	-0.0698544	0.997	361	1	_S[Phospho (STY)]AEALGPGALVSPR_.2	1	S
Q07912	TNK2	Activated CDC42 kinase 1	TNK2_T829_M1	0.357982	0.850375	-0.110616	0.712769	0.970331	0.0655181	0.870408	0.986397	0.0196781	0.819822	0.986742	0.0405641	0.940848	0.99475	0.00899317	0.985	827	1	_YAT[Phospho (STY)]PQVIQAPGPR_.2	1	T
Q8WZ42	TTN	Titin	TTN_Y25112_M1	0.357982	0.850375	0.110616	0.294744	0.895915	0.185055	0.710867	0.969845	-0.0446429	0.868359	0.991121	-0.0295228	0.388443	0.864655	0.105378	0.998	25099;25103	1	_TSFKVENLTEGAIY[Phospho (STY)]YFR_.2;_TSFKVENLTEGAIY[Phospho (STY)]YFR_.3;_VENLTEGAIY[Phospho (STY)]YFR_.2;_VENLTEGAIY[Phospho (STY)]YFR_.3	4	Y
O60343	TBC1D4	TBC1 domain family member 4	TBC1D4_S704_M1	0.358011	0.850375	0.0734818	0.746344	0.973401	-0.0382392	0.141458	0.742166	-0.117058	0.216666	0.80601	-0.145328	0.367187	0.854777	-0.0723993	1	689	1	_ESNSSSSLPSLHTSFS[Phospho (STY)]APSFTAPSFLK_.3	1	S
Q8WZ42	TTN	Titin	TTN_T18640_M1	0.358011	0.850375	0.0734818	0.16999	0.845156	-0.161218	0.00895168	0.344985	-0.207986	0.0102131	0.338974	-0.296875	0.148812	0.700686	-0.115914	1	18628;18626	1	_FSPPSPPGKPVVT[Phospho (STY)]DITENAATVSWTLPK_.3;_HKFSPPSPPGKPVVT[Phospho (STY)]DITENAATVSWTLPK_.4	2	T
P99999	CYCS	Cytochrome c	CYCS_Y49_M1	0.358077	0.850375	0.0829298	0.250501	0.889275	-0.151985	0.366671	0.900822	-0.0809627	0.282526	0.853783	-0.14224	0.349018	0.844181	-0.0847235	1	40;41	1	_KTGQAPGYSY[Phospho (STY)]TAANK_.2;_KTGQAPGYSY[Phospho (STY)]TAANK_.3;_TGQAPGYSY[Phospho (STY)]TAANK_.2	3	Y
P04049	RAF1	RAF proto-oncogene serine/threonine-protein kinase	RAF1_T234_M1	0.358174	0.850375	-0.132308	0.665641	0.968366	-0.0871295	0.531436	0.9478	0.0858377	0.995532	0.999652	-0.00113113	0.544888	0.918399	-0.0833364	0.972	224;232	1	_MPVSSQHRYST[Phospho (STY)]PHAFTFNTSSPSSEGSLSQR_.4;_YST[Phospho (STY)]PHAFTFNTSSPSSEGSLSQR_.3	2	T
Q99594	TEAD3	Transcriptional enhancer factor TEF-5	TEAD3_S10_M1	0.358174	0.850375	-0.132308	0.938569	0.993183	0.0158952	0.466782	0.932272	-0.101852	0.399207	0.905842	-0.172575	0.674873	0.946107	-0.0590088	0.93	2	1	_ASNSWNASS[Phospho (STY)]SPGEAREDGPEGLDK_.3;_ASNSWNASS[Phospho (STY)]SPGEAR_.2	2	S
P10636	MAPT	Microtubule-associated protein tau	MAPT_Y711_M2	0.358174	0.850375	0.132308	0.986089	0.996989	0.0035963	0.107438	0.701733	-0.22531	0.0714482	0.626292	-0.359281	0.674873	0.946107	-0.0590088	1	701;703	2	_AKTDHGAEIVY[Phospho (STY)]KSPVVSGDTS[Phospho (STY)]PR_.3;_AKTDHGAEIVY[Phospho (STY)]KSPVVS[Phospho (STY)]GDTSPR_.3;_AKTDHGAEIVY[Phospho (STY)]KS[Phospho (STY)]PVVSGDTSPR_.3;_TDHGAEIVY[Phospho (STY)]KSPVVSGDTS[Phospho (STY)]PR_.2;_TDHGAEIVY[Phospho (STY)]KSPVVSGDTS[Phospho (STY)]PR_.3;_TDHGAEIVY[Phospho (STY)]KSPVVSGDT[Phospho (STY)]SPR_.2;_TDHGAEIVY[Phospho (STY)]KSPVVSGDT[Phospho (STY)]SPR_.3;_TDHGAEIVY[Phospho (STY)]KSPVVS[Phospho (STY)]GDTSPR_.2;_TDHGAEIVY[Phospho (STY)]KSPVVS[Phospho (STY)]GDTSPR_.3;_TDHGAEIVY[Phospho (STY)]KS[Phospho (STY)]PVVSGDTSPR_.2;_T[Phospho (STY)]DHGAEIVY[Phospho (STY)]KSPVVSGDTSPR_.2	11	Y
P12277	CKB	Creatine kinase B-type	CKB_Y68_M1	0.358196	0.850375	-0.0739871	0.295598	0.895915	0.124083	0.138498	0.739201	0.118726	0.324476	0.882821	0.116943	0.6099	0.933799	0.0412768	1	44	1	_AKSTPSGFTLDDVIQTGVDNPGHPY[Phospho (STY)]IMTVGC[Carbamidomethyl (C)]VAGDEESYEVFK_.4;_AKSTPSGFTLDDVIQTGVDNPGHPY[Phospho (STY)]IMTVGC[Carbamidomethyl (C)]VAGDEESYEVFK_.5;_AKSTPSGFTLDDVIQTGVDNPGHPY[Phospho (STY)]IM[Oxidation (M)]TVGC[Carbamidomethyl (C)]VAGDEESYEVFK_.4	3	Y
P28161	GSTM2	Glutathione S-transferase Mu 2	GSTM2_Y33_M1	0.358196	0.850375	-0.0739871	0.492507	0.942706	-0.0821858	0.511557	0.945583	0.0529934	0.555525	0.941023	0.0706227	0.657872	0.944556	0.0360495	1	32	1	_KY[Phospho (STY)]TMGDAPDYDR_.2;_KY[Phospho (STY)]TM[Oxidation (M)]GDAPDYDR_.2;_KY[Phospho (STY)]TM[Oxidation (M)]GDAPDYDR_.3	3	Y
P51858	HDGF	Hepatoma-derived growth factor	HDGF_S132_M2	0.358196	0.850375	0.0739871	0.235526	0.881467	-0.140575	0.943036	0.99472	-0.00573071	0.942031	0.997547	-0.00866022	0.0602983	0.570729	-0.151902	1	127;126	2	_GNAEGS[Phospho (STY)]S[Phospho (STY)]DEEGKLVIDEPAK_.2;_GNAEGS[Phospho (STY)]S[Phospho (STY)]DEEGKLVIDEPAK_.3;_KGNAEGS[Phospho (STY)]S[Phospho (STY)]DEEGKLVIDEPAK_.2;_KGNAEGS[Phospho (STY)]S[Phospho (STY)]DEEGKLVIDEPAK_.3	4	S
P51858	HDGF	Hepatoma-derived growth factor	HDGF_S133_M2	0.358196	0.850375	0.0739871	0.235526	0.881467	-0.140575	0.943036	0.99472	-0.00573071	0.942031	0.997547	-0.00866022	0.0602983	0.570729	-0.151902	1	127;126	2	_GNAEGS[Phospho (STY)]S[Phospho (STY)]DEEGKLVIDEPAK_.2;_GNAEGS[Phospho (STY)]S[Phospho (STY)]DEEGKLVIDEPAK_.3;_KGNAEGS[Phospho (STY)]S[Phospho (STY)]DEEGKLVIDEPAK_.2;_KGNAEGS[Phospho (STY)]S[Phospho (STY)]DEEGKLVIDEPAK_.3	4	S
P02671	FGA	Fibrinogen alpha chain	FGA_T525_M1	0.358231	0.850375	-0.116935	0.675321	0.968607	0.0757288	0.744724	0.972926	-0.0399624	0.955191	0.998279	0.0101732	0.51378	0.907807	0.0810962	0.999	513;511	1	_HPDEAAFFDTAST[Phospho (STY)]GK_.2;_HPDEAAFFDTAST[Phospho (STY)]GK_.3;_HRHPDEAAFFDTAST[Phospho (STY)]GK_.2;_HRHPDEAAFFDTAST[Phospho (STY)]GK_.3;_HRHPDEAAFFDTAST[Phospho (STY)]GK_.4	5	T
P20929	NEB	Nebulin	NEB_S5307_M1	0.358231	0.850375	0.116935	0.923565	0.991891	0.0173702	0.608886	0.956899	-0.062798	0.534773	0.937408	-0.112035	0.709704	0.95174	-0.0458029	0.861	5303	1	_ENYMS[Phospho (STY)]QLGIWR_.2	1	S
Q9H4A4	RNPEP	Aminopeptidase B	RNPEP_S7_M1	0.358231	0.850375	-0.116935	0.585368	0.959401	0.0985376	0.975267	0.997387	-0.00380231	0.562937	0.942464	0.104453	0.0717778	0.594816	0.222237	0.997	2	1	_ASGEHS[Phospho (STY)]PGSGAAR_.2	1	S
P21817	RYR1	Ryanodine receptor 1	RYR1_S2950_M1	0.358231	0.850375	-0.116935	0.751664	0.973401	-0.0582086	0.0577522	0.593146	0.236125	0.220637	0.811943	0.22265	0.961095	0.997061	-0.00615478	0.947	2943	1	_DM[Oxidation (M)]ELDSSS[Phospho (STY)]IEKR_.2	1	S
Q2TAL5	SMTNL2	Smoothelin-like protein 2	SMTNL2_S267_M1	0.358251	0.850375	0.0774435	0.322536	0.89901	-0.122709	0.455065	0.930259	0.0626565	0.856904	0.988462	0.0224488	0.858095	0.979384	0.0151251	0.976	266	1	_HS[Phospho (STY)]NSPPLVTPPQSPVSPQPPAITQVHR_.3;_HS[Phospho (STY)]NSPPLVTPPQSPVSPQPPAITQVHR_.4	2	S
Q8NE71	ABCF1	ATP-binding cassette sub-family F member 1	ABCF1_S105_M2	0.358465	0.850375	0.0744767	0.22416	0.871198	-0.145032	0.826803	0.983282	0.0176645	0.843275	0.987462	-0.0237116	0.098978	0.644949	-0.134348	0.934	103;104	2	_KLS[Phospho (STY)]VPTS[Phospho (STY)]DEEDEVPAPKPR_.3;_KLS[Phospho (STY)]VPT[Phospho (STY)]SDEEDEVPAPKPR_.2;_KLS[Phospho (STY)]VPT[Phospho (STY)]SDEEDEVPAPKPR_.3;_KLS[Phospho (STY)]VPT[Phospho (STY)]SDEEDEVPAPK_.2;_LS[Phospho (STY)]VPTS[Phospho (STY)]DEEDEVPAPKPR_.3;_LS[Phospho (STY)]VPT[Phospho (STY)]SDEEDEVPAPKPR_.2;_LS[Phospho (STY)]VPT[Phospho (STY)]SDEEDEVPAPKPR_.3;_LS[Phospho (STY)]VPT[Phospho (STY)]SDEEDEVPAPK_.2	8	S
Q13884	SNTB1	Beta-1-syntrophin	SNTB1_S225_M1	0.358465	0.850375	0.0744767	0.665131	0.968366	-0.0518843	0.231653	0.832111	-0.0965468	0.307024	0.872329	-0.122069	0.996116	1	0.000396626	0.998	222	1	_LGGS[Phospho (STY)]TSDPPSSQSFSFHR_.2;_LGGS[Phospho (STY)]TSDPPSSQSFSFHR_.3	2	S
P46019	PHKA2	Phosphorylase b kinase regulatory subunit alpha, liver isoform	PHKA2_S975_M1	0.358595	0.850375	-0.134301	0.446038	0.92867	0.159597	0.190349	0.795351	-0.187924	0.534388	0.937408	-0.130408	0.543259	0.918399	0.0872503	0.926	969	1	_SVRPIHS[Phospho (STY)]STSSPTISIHEVGHTGVTK_.4;_SVRPIHS[Phospho (STY)]STSSPTISIHEVGHTGVTK_.5	2	S
P50461	CSRP3	Cysteine and glycine-rich protein 3	CSRP3_S81_M2	0.358651	0.850375	-0.116254	0.592285	0.961981	0.100053	0.307481	0.872117	0.129732	0.342772	0.885155	0.176297	0.759147	0.963785	-0.0392624	0.935	70	2	_GIGYGQGAGC[Carbamidomethyl (C)]LS[Phospho (STY)]TDTGEHLGLQFQQS[Phospho (STY)]PKPAR_.4;_GIGYGQGAGC[Carbamidomethyl (C)]LS[Phospho (STY)]TDT[Phospho (STY)]GEHLGLQFQQSPKPAR_.4;_GIGY[Phospho (STY)]GQGAGC[Carbamidomethyl (C)]LS[Phospho (STY)]TDTGEHLGLQFQQSPKPAR_.3;_GIGY[Phospho (STY)]GQGAGC[Carbamidomethyl (C)]LS[Phospho (STY)]TDTGEHLGLQFQQSPKPAR_.4	4	S
Q12929	EPS8	Epidermal growth factor receptor kinase substrate 8	EPS8_T620_M1	0.358651	0.850375	-0.116254	0.921236	0.991724	0.0185184	0.838318	0.983282	0.0258901	0.576475	0.946374	-0.10433	0.0684354	0.588619	0.233135	0.96	617	1	_PADT[Phospho (STY)]PPAPSPPPTPAPVPVPLPPSTPAPVPVSK_.4	1	T
Q7Z7B0	FILIP1	Filamin-A-interacting protein 1	FILIP1_T1011_M1	0.358651	0.850375	0.116254	0.502337	0.942706	-0.12515	0.507011	0.943017	0.0844174	0.650812	0.96286	0.0846272	0.562801	0.923093	-0.0738363	1	997	1	_GAFADRPTSPIQIMT[Phospho (STY)]VSTSAAPAEIAVSPESQEMPMGR_.3;_GAFADRPTSPIQIMT[Phospho (STY)]VSTSAAPAEIAVSPESQEMPM[Oxidation (M)]GR_.4;_GAFADRPTSPIQIMT[Phospho (STY)]VSTSAAPAEIAVSPESQEM[Oxidation (M)]PMGR_.3;_GAFADRPTSPIQIMT[Phospho (STY)]VSTSAAPAEIAVSPESQEM[Oxidation (M)]PM[Oxidation (M)]GR_.3;_GAFADRPTSPIQIMT[Phospho (STY)]VSTSAAPAEIAVSPESQEM[Oxidation (M)]PM[Oxidation (M)]GR_.4;_GAFADRPTSPIQIM[Oxidation (M)]T[Phospho (STY)]VSTSAAPAEIAVSPESQEM[Oxidation (M)]PMGR_.3;_GAFADRPTSPIQIM[Oxidation (M)]T[Phospho (STY)]VSTSAAPAEIAVSPESQEM[Oxidation (M)]PM[Oxidation (M)]GR_.3	7	T
Q9NP74	PALMD	Palmdelphin	PALMD_T270_M2	0.358651	0.850375	0.116254	0.838004	0.982464	0.0376257	0.389435	0.907306	-0.107838	0.530457	0.93708	-0.115104	0.987025	0.999039	-0.00204732	0.999	250;253	2	_NSKSPTEYHEPVYANPFYRPT[Phospho (STY)]T[Phospho (STY)]PQR_.4;_NSKSPTEYHEPVYANPFY[Phospho (STY)]RPT[Phospho (STY)]TPQR_.4;_NSKSPTEYHEPVY[Phospho (STY)]ANPFYRPT[Phospho (STY)]TPQR_.4;_NSKSPTEY[Phospho (STY)]HEPVYANPFYRPT[Phospho (STY)]TPQR_.4;_SPTEYHEPVYANPFYRPT[Phospho (STY)]T[Phospho (STY)]PQR_.3;_SPTEYHEPVYANPFY[Phospho (STY)]RPT[Phospho (STY)]TPQR_.3;_SPTEYHEPVY[Phospho (STY)]ANPFYRPT[Phospho (STY)]TPQR_.3	7	T
Q15424	SAFB	Scaffold attachment factor B1	SAFB_S246_M1	0.358651	0.850375	-0.116254	0.0417154	0.687433	0.367917	0.163224	0.769405	0.176916	0.0735385	0.630804	0.325951	0.213818	0.75305	0.159055	0.934	232;227	1	_EESSELEQPFAQDTS[Phospho (STY)]SVGPDRK_.3;_EESSELEQPFAQDTS[Phospho (STY)]SVGPDR_.2;_SEPVKEESSELEQPFAQDTS[Phospho (STY)]SVGPDRK_.3;_SEPVKEESSELEQPFAQDTS[Phospho (STY)]SVGPDRK_.4;_SEPVKEESSELEQPFAQDTS[Phospho (STY)]SVGPDR_.3	5	S
O95208	EPN2	Epsin-2	EPN2_S173_M1	0.358674	0.850375	0.103989	0.112656	0.807877	-0.261578	0.345583	0.890838	-0.10699	0.324888	0.883473	-0.164097	0.0964446	0.637874	-0.190357	0.959	171	1	_GSS[Phospho (STY)]QPNLSTSHSEQEYGK_.2;_GSS[Phospho (STY)]QPNLSTSHSEQEYGK_.3	2	S
Q8WWI1	LMO7	LIM domain only protein 7	LMO7_S342_M1	0.358786	0.850375	0.086014	0.112383	0.807804	-0.218534	0.253607	0.845813	-0.107143	0.200937	0.794172	-0.176797	0.450527	0.888901	-0.0714849	1	342	1	_S[Phospho (STY)]WASPVYTEADGTFSSNQR_.2	1	S
Q15942	ZYX	Zyxin	ZYX_S267_M1	0.358812	0.850375	0.0749793	0.632083	0.966721	-0.0578011	0.548008	0.948909	-0.0488695	0.762527	0.974966	-0.0364962	0.846341	0.977134	0.0158871	0.981	266	1	_FS[Phospho (STY)]PVTPK_.2	1	S
P30086	PEBP1	Phosphatidylethanolamine-binding protein 1	PEBP1_S99_M1	0.358813	0.850375	-0.0859539	0.331663	0.899183	0.133376	0.467785	0.932272	0.0674993	0.403054	0.906723	0.115017	0.668127	0.946107	0.0401381	0.995	94	1	_GNDISS[Phospho (STY)]GTVLSDYVGSGPPK_.2;_GNDISS[Phospho (STY)]GTVLSDYVGSGPPK_.3	2	S
O95817	BAG3	BAG family molecular chaperone regulator 3	BAG3_T406_M1	0.3589	0.850375	0.125535	0.734033	0.972742	0.0685549	0.616769	0.956899	-0.0684737	0.816364	0.986742	0.0468856	0.36843	0.854777	-0.124657	1	396	1	_AAPSTAPAEAT[Phospho (STY)]PPKPGEAEAPPK_.2;_AAPSTAPAEAT[Phospho (STY)]PPKPGEAEAPPK_.3	2	T
P85037	FOXK1	Forkhead box protein K1	FOXK1_S488_M2	0.3589	0.850375	0.125535	0.95657	0.993638	-0.0110008	0.867518	0.986397	0.0228246	0.231708	0.818592	-0.238103	0.706483	0.951442	-0.0522589	1	465	2	_YSQSAPGSPVSAQPVIM[Oxidation (M)]AVPPRPS[Phospho (STY)]S[Phospho (STY)]LVAK_.3;_Y[Phospho (STY)]SQSAPGSPVSAQPVIM[Oxidation (M)]AVPPRPS[Phospho (STY)]SLVAK_.3	2	S
P07910	HNRNPC	Heterogeneous nuclear ribonucleoproteins C1/C2	HNRNPC_S239_M1	0.3589	0.850375	-0.125535	0.664666	0.968352	-0.0873988	0.263054	0.850212	0.156695	0.349645	0.887734	0.187256	0.660943	0.945276	0.0605228	0.75	233	1	_SEEEQSS[Phospho (STY)]SSVKKDETNVK_.3	1	S
Q12872	SFSWAP	Splicing factor, suppressor of white-apricot homolog	SFSWAP_S742_M1	0.3589	0.850375	0.125535	0.464604	0.933414	0.146922	0.060457	0.59815	-0.257513	0.307503	0.872329	-0.203968	0.867385	0.981326	0.0229561	0.84	729	1	_PLPTLEVKPPDRPS[Phospho (STY)]SK_.3	1	S
O94888	UBXN7	UBX domain-containing protein 7	UBXN7_S288_M1	0.3589	0.850375	0.125535	0.765199	0.975896	-0.0602771	0.326972	0.88042	0.134286	0.442789	0.915545	0.154111	0.616052	0.935949	0.0692699	0.997	278	1	_SESLIDASEDS[Phospho (STY)]QLEAAIR_.2	1	S
P08670	VIM	Vimentin	VIM_S87_M1	0.3589	0.850375	0.125535	0.681066	0.968607	-0.0828844	0.950111	0.995363	0.00857146	0.967857	0.999166	-0.00814012	0.753953	0.962002	0.0433571	1	79	1	_LLQDSVDFS[Phospho (STY)]LADAINTEFK_.2;_LLQDSVDFS[Phospho (STY)]LADAINTEFK_.3	2	S
P62328	TMSB4X	Thymosin beta-4	TMSB4X_S2_M1	0.359052	0.850547	-0.0779221	0.833495	0.982464	-0.026586	0.923307	0.993532	0.00820271	0.976161	0.999251	0.00377969	0.704126	0.951442	0.0326139	1	2	1	_S[Phospho (STY)]DKPDM[Oxidation (M)]AEIEKFDK_.3;_S[Phospho (STY)]DKPDM[Oxidation (M)]AEIEK_.2	2	S
O43491	EPB41L2	Band 4.1-like protein 2	EPB41L2_T673_M1	0.359099	0.850547	-0.0925498	0.550769	0.951327	0.0882714	0.915024	0.993288	0.0106858	0.774894	0.978241	0.042376	0.574916	0.924933	0.0565832	0.837	672	1	_IT[Phospho (STY)]PLSLQTQGSSHETLNIVEEK_.2;_IT[Phospho (STY)]PLSLQTQGSSHETLNIVEEK_.3	2	T
Q9UQ35	SRRM2	Serine/arginine repetitive matrix protein 2	SRRM2_S1404_M1	0.359242	0.850547	0.0754959	0.684446	0.968977	-0.049435	0.927273	0.993645	-0.00747979	0.922011	0.995768	-0.0119155	0.76459	0.964493	-0.0247504	1	1394	1	_AGMSSNQSISS[Phospho (STY)]PVLDAVPR_.2;_AGM[Oxidation (M)]SSNQSISS[Phospho (STY)]PVLDAVPR_.2	2	S
Q9UHB7	AFF4	AF4/FMR2 family member 4	AFF4_S1048_M1	0.359249	0.850547	-0.0985604	0.426323	0.922279	0.124508	0.216684	0.820166	0.131185	0.568856	0.942921	0.0893426	0.698226	0.950272	0.041436	1	1034	1	_NSYNNSQAPSPGLGS[Phospho (STY)]K_.2	1	S
E9PAV3	NACA	Nascent polypeptide-associated complex subunit alpha, muscle-specific form	NACA_S738_M2	0.359249	0.850547	0.0985604	0.632277	0.966721	-0.0750836	0.346171	0.891126	-0.0998337	0.384314	0.903197	-0.136061	0.817706	0.972605	-0.0245959	1	733	2	_SVPSPS[Phospho (STY)]LPPAGTPPGT[Phospho (STY)]K_.2;_SVPSPS[Phospho (STY)]LPPAGT[Phospho (STY)]PPGTK_.2;_SVPS[Phospho (STY)]PS[Phospho (STY)]LPPAGTPPGTK_.2	3	S
P10768	ESD	S-formylglutathione hydrolase	ESD_S197_M1	0.359773	0.851658	0.0759939	0.717643	0.970758	0.0443211	0.803606	0.980252	-0.0205393	0.703692	0.969524	0.0466145	0.755687	0.96229	0.0259203	1	187	1	_AFSGYLGTDQS[Phospho (STY)]K_.2	1	S
Q8WZ42	TTN	Titin	TTN_T24583_M1	0.359891	0.851804	-0.0833595	0.409321	0.917829	0.110411	0.861501	0.98638	0.0157912	0.843901	0.987462	0.0264258	0.382784	0.862564	0.0793929	1	24580	1	_PLPT[Phospho (STY)]IEWLR_.2	1	T
Q13642	FHL1	Four and a half LIM domains protein 1	FHL1_T138_M1	0.360251	0.851958	0.0721111	0.300616	0.896302	-0.120298	0.593462	0.954864	0.0419091	0.952381	0.998279	-0.00696539	0.374004	0.859219	-0.0703682	0.998	134	1	_QVIGT[Phospho (STY)]GSFFPK_.2	1	T
Q12988	HSPB3	Heat shock protein beta-3	HSPB3_T62_M1	0.360251	0.851958	-0.0721111	0.683785	0.968977	0.0474815	0.556773	0.949594	0.0461189	0.620622	0.958758	0.0576856	0.989254	0.999039	0.00106561	1	50	1	_AAQSPPVDSAAET[Phospho (STY)]PPREGK_.2;_AAQSPPVDSAAET[Phospho (STY)]PPREGK_.3;_AAQSPPVDSAAET[Phospho (STY)]PPR_.2;_AAQSPPVDSAAET[Phospho (STY)]PPR_.3	4	T
Q13813	SPTAN1	Spectrin alpha chain, non-erythrocytic 1	SPTAN1_S1031_M1	0.360251	0.851958	0.0721111	0.379759	0.912921	-0.102182	0.248958	0.840563	-0.0905095	0.260492	0.841041	-0.130684	0.332118	0.835498	-0.076793	1	1023;1024	1	_KLDPAQSAS[Phospho (STY)]RENLLEEQGSIALR_.3;_LDPAQSAS[Phospho (STY)]RENLLEEQGSIALR_.2;_LDPAQSAS[Phospho (STY)]RENLLEEQGSIALR_.3	3	S
Q8WZ42	TTN	Titin	TTN_T19012_M1	0.360251	0.851958	0.0721111	0.721618	0.970758	-0.0415409	0.840021	0.983623	0.015848	0.742937	0.973135	-0.0382403	0.271311	0.79966	-0.0870875	1	19007	1	_VGVGPT[Phospho (STY)]IETKTPILAINPIDRPGEPENLHIADK_.4;_VGVGPT[Phospho (STY)]IETKTPILAINPIDRPGEPENLHIADK_.5;_VGVGPT[Phospho (STY)]IETK_.2	3	T
P06744	GPI	Glucose-6-phosphate isomerase	GPI_S204_M1	0.36031	0.851958	0.0849343	0.606982	0.962664	-0.0702369	0.0938319	0.672885	0.154449	0.965331	0.999166	0.00594224	0.909805	0.988256	-0.0105413	0.995	195	1	_TLAQLNPESS[Phospho (STY)]LFIIASKTFTTQETITNAETAK_.3;_TLAQLNPESS[Phospho (STY)]LFIIASKTFTTQETITNAETAK_.4;_TLAQLNPESS[Phospho (STY)]LFIIASK_.2	3	S
Q9H2G2	SLK	STE20-like serine/threonine-protein kinase	SLK_S340_M1	0.360335	0.851958	-0.0848771	0.952159	0.993638	0.00820211	0.755743	0.974952	0.0286834	0.328772	0.884401	0.13292	0.131719	0.692371	0.140097	0.997	338	1	_RAS[Phospho (STY)]SDLSIASSEEDK_.2	1	S
Q96PE2	ARHGEF17	Rho guanine nucleotide exchange factor 17	ARHGEF17_S376_M2	0.360344	0.851958	0.072606	0.105075	0.795384	-0.18863	0.570475	0.949882	-0.0448547	0.518435	0.934462	-0.0757307	0.304994	0.816948	-0.0817434	1	375	2	_VS[Phospho (STY)]FPSY[Phospho (STY)]LASPAGSR_.2;_VS[Phospho (STY)]FPS[Phospho (STY)]YLASPAGSR_.2	2	S
P34932	HSPA4	Heat shock 70 kDa protein 4	HSPA4_T229_M1	0.360793	0.852249	-0.112299	0.617389	0.964489	0.0888257	0.278712	0.85969	0.131063	0.401603	0.906723	0.148604	0.285191	0.807952	-0.129619	0.998	222	1	_VLATAFDT[Phospho (STY)]TLGGR_.2	1	T
O75147	OBSL1	Obscurin-like protein 1	OBSL1_S120_M1	0.360793	0.852249	-0.112299	0.781047	0.977996	0.0494909	0.778153	0.976914	0.0339286	0.622519	0.958758	0.0875377	0.246497	0.782905	0.141193	0.954	88;117	1	_NAAGEAYAAAAVTVLEPPASDPELQPAERPLPS[Phospho (STY)]PGSGEGAPVFLTGPR_.4;_PLPS[Phospho (STY)]PGSGEGAPVFLTGPR_.2	2	S
Q5TDH0	DDI2	Protein DDI1 homolog 2	DDI2_T104_M1	0.360837	0.852249	-0.0902128	0.688677	0.969018	0.0580817	0.497894	0.94168	0.066394	0.476755	0.92492	0.102962	0.466	0.894611	0.0720876	0.993	94	1	_IDFSSIAVPGT[Phospho (STY)]SSPR_.2	1	T
O95425	SVIL	Supervillin	SVIL_S644_M1	0.361013	0.852249	-0.0789137	0.264979	0.890656	-0.141423	0.48318	0.938275	0.0602143	0.515958	0.934462	0.0826891	0.785181	0.967724	-0.0235781	1	641;642	1	_RYFS[Phospho (STY)]PGESR_.2;_YFS[Phospho (STY)]PGESR_.2	2	S
Q8WZ42	TTN	Titin	TTN_S23978_M1	0.361161	0.852249	0.076959	0.861925	0.984666	-0.0216533	0.939592	0.99472	-0.00635646	0.883076	0.991637	-0.0183106	0.803162	0.970219	-0.0210981	0.998	23975	1	_DSVS[Phospho (STY)]ITWEPPLLDGGSK_.2	1	S
Q96RK0	CIC	Protein capicua homolog	CIC_S77_M1	0.361256	0.852249	0.123153	0.697383	0.969113	-0.0740437	0.886403	0.988984	-0.0184974	0.908605	0.993473	-0.0218867	0.380839	0.861213	-0.11423	0.895	73	1	_EPAES[Phospho (STY)]AAVAHERPPGGTGSADPERPPGATC[Carbamidomethyl (C)]PESPGPGPPHPLGVVESGK_.5	1	S
O60832	DKC1	H/ACA ribonucleoprotein complex subunit DKC1	DKC1_S451_M2	0.361256	0.852249	0.123153	0.50257	0.942706	-0.129677	0.940168	0.99472	0.00987657	0.674087	0.965587	-0.0815502	0.418394	0.87748	-0.107924	0.927	448	2	_KRES[Phospho (STY)]ESES[Phospho (STY)]DETPPAAPQLIK_.3;_KRES[Phospho (STY)]ES[Phospho (STY)]ESDETPPAAPQLIK_.3	2	S
Q9HAU0	PLEKHA5	Pleckstrin homology domain-containing family A member 5	PLEKHA5_S855_M1	0.361256	0.852249	0.123153	0.222939	0.87093	-0.233441	0.319654	0.87911	-0.131353	0.0837325	0.652502	-0.326639	0.910294	0.988256	-0.0148888	0.966	853	1	_AKS[Phospho (STY)]PTPESSTIASYVTLR_.3	1	S
Q8WUF5	PPP1R13L	RelA-associated inhibitor	PPP1R13L_S280_M1	0.361256	0.852249	0.123153	0.385092	0.916248	-0.16751	0.143291	0.743935	-0.192593	0.393564	0.904912	-0.164585	0.522937	0.911183	-0.0845813	0.985	278	1	_PAS[Phospho (STY)]PSLQLLPWR_.2	1	S
Q9H2K8	TAOK3	Serine/threonine-protein kinase TAO3	TAOK3_T335_M1	0.361256	0.852249	0.123153	0.54598	0.951327	-0.116878	0.910357	0.992955	0.0148149	0.512652	0.934462	0.126658	0.985016	0.999039	-0.00248457	0.85	318	1	_NGPLNESQEDEEDSEHGT[Phospho (STY)]SLNR_.3	1	T
Q03989	ARID5A	AT-rich interactive domain-containing protein 5A	ARID5A_T313_M1	0.361256	0.852249	-0.123153	0.200774	0.861174	0.244702	0.53569	0.9478	0.0815828	0.665545	0.964487	0.0838158	0.9102	0.988256	0.0149638	1	310	1	_HRLT[Phospho (STY)]PQEGLQAPGGSLR_.3	1	T
Q14161	GIT2	ARF GTPase-activating protein GIT2	GIT2_S614_M1	0.361256	0.852249	-0.123153	0.375611	0.909929	0.16774	0.300335	0.867559	0.134106	0.174922	0.776155	0.254384	0.680333	0.947465	0.0541326	1	614	1	_S[Phospho (STY)]M[Oxidation (M)]VWPGDGLVPDTAEPHVAPSPTLPSTEDVIR_.3	1	S
P51610	HCFC1	Host cell factor 1	HCFC1_T410_M1	0.361256	0.852249	-0.123153	0.334212	0.899183	-0.182576	0.707735	0.969783	0.0484994	0.657989	0.963757	0.0842603	0.844004	0.976303	-0.0257044	0.97	400	1	_YDIPATAATAT[Phospho (STY)]SPTPNPVPSVPANPPK_.2;_YDIPATAATAT[Phospho (STY)]SPTPNPVPSVPANPPK_.3	2	T
Q8WZ42	TTN	Titin	TTN_T21856_M1	0.361256	0.852249	-0.123153	0.620577	0.966102	0.0959327	0.792611	0.979145	0.0347404	0.595396	0.952185	0.102873	0.821305	0.972605	0.0301568	0.996	21855	1	_VT[Phospho (STY)]GLSEGC[Carbamidomethyl (C)]EYFFR_.2	1	T
Q8NHY3	GAS2L2	GAS2-like protein 2	GAS2L2_S238_M1	0.361298	0.852249	0.0864512	0.262946	0.889275	-0.155043	0.94051	0.99472	0.00701513	0.66929	0.964487	-0.0594639	0.402731	0.870028	-0.0793558	0.988	235	1	_VGDS[Phospho (STY)]NTLIFIR_.2	1	S
P16615	ATP2A2	Sarcoplasmic/endoplasmic reticulum calcium ATPase 2	ATP2A2_S378_M1	0.361749	0.852272	0.11828	0.842164	0.982464	0.0372838	0.0525706	0.58191	-0.245956	0.126829	0.719814	-0.280197	0.331246	0.835373	-0.124746	1	372	1	_VEGDTC[Carbamidomethyl (C)]S[Phospho (STY)]LNEFTITGSTYAPIGEVHK_.3	1	S
P60891	PRPS1	Ribose-phosphate pyrophosphokinase 1	PRPS1_T225_M1	0.361749	0.852272	0.11828	0.763834	0.975896	-0.0562305	0.102702	0.691655	-0.206674	0.140697	0.74032	-0.27075	0.621649	0.93809	-0.0629091	0.964	215	1	_VAILVDDMADT[Phospho (STY)]C[Carbamidomethyl (C)]GTIC[Carbamidomethyl (C)]HAADK_.3;_VAILVDDM[Oxidation (M)]ADT[Phospho (STY)]C[Carbamidomethyl (C)]GTIC[Carbamidomethyl (C)]HAADK_.3	2	T
Q8WZ42	TTN	Titin	TTN_Y14278_M1	0.361749	0.852272	-0.11828	0.772417	0.976784	-0.0541308	0.759485	0.974952	0.0389195	0.698099	0.968954	0.0725565	0.694908	0.949122	0.0503359	1	14272	1	_LVPELTY[Phospho (STY)]KVTGLEK_.2;_LVPELTY[Phospho (STY)]KVTGLEK_.3;_LVPELTY[Phospho (STY)]K_.2	3	Y
Q8WZ42	TTN	Titin	TTN_Y5576_M1	0.361749	0.852272	-0.11828	0.382078	0.913748	0.162622	0.130139	0.731995	0.192226	0.305013	0.871882	0.19036	0.837948	0.975388	0.026233	0.999	5572;5571	1	_DSGEY[Phospho (STY)]TFEVQNDVGR_.2;_KDSGEY[Phospho (STY)]TFEVQNDVGR_.2;_KDSGEY[Phospho (STY)]TFEVQNDVGR_.3	3	Y
Q562R1	ACTBL2	Beta-actin-like protein 2	ACTBL2_S304_M1	0.361884	0.852272	-0.0838479	0.669673	0.968607	0.0582722	0.028401	0.507164	0.202088	0.0532275	0.583188	0.259723	0.210362	0.747982	0.116419	0.995	293	1	_DLYANTVLSGGS[Phospho (STY)]TMYPGIADR_.2;_DLYANTVLSGGS[Phospho (STY)]TMYPGIADR_.3;_DLYANTVLSGGS[Phospho (STY)]TM[Oxidation (M)]YPGIADR_.2;_DLYANTVLSGGS[Phospho (STY)]TM[Oxidation (M)]YPGIADR_.3	4	S
P35568	IRS1	Insulin receptor substrate 1	IRS1_S312_M1	0.36189	0.852272	0.0889796	0.0472849	0.702812	-0.27915	0.0382712	0.542203	-0.200789	0.0100035	0.337904	-0.357527	0.0569961	0.562552	-0.185952	0.997	303;305	1	_SRTESITATS[Phospho (STY)]PASM[Oxidation (M)]VGGKPGSFR_.3;_TESITATS[Phospho (STY)]PASMVGGK_.2;_TESITATS[Phospho (STY)]PASM[Oxidation (M)]VGGKPGSFR_.3;_TESITATS[Phospho (STY)]PASM[Oxidation (M)]VGGK_.2	4	S
Q8TDY2	RB1CC1	RB1-inducible coiled-coil protein 1	RB1CC1_S237_M1	0.362018	0.852272	-0.0774597	0.728171	0.970832	-0.0435942	0.352391	0.892147	0.078597	0.193381	0.789705	0.162134	0.10214	0.647889	0.139294	0.998	237	1	_S[Phospho (STY)]TELVLSPDMPR_.2;_S[Phospho (STY)]TELVLSPDM[Oxidation (M)]PR_.2	2	S
Q8WZ42	TTN	Titin	TTN_T19490_M1	0.362018	0.852272	0.0774597	0.947352	0.993638	0.00828619	0.903068	0.99125	-0.0102973	0.359537	0.891005	0.1146	0.698107	0.950272	-0.0330606	1	19488;19487	1	_EFT[Phospho (STY)]VTSLDENQEYEFR_.2;_KEFT[Phospho (STY)]VTSLDENQEYEFR_.2;_KEFT[Phospho (STY)]VTSLDENQEYEFR_.3	3	T
Q8IUG5	MYO18B	Unconventional myosin-XVIIIb	MYO18B_S2353_M1	0.362247	0.852272	-0.130217	0.493855	0.942706	0.143473	0.440502	0.926511	0.110554	0.942333	0.997547	-0.0152474	0.925489	0.992478	-0.0134231	1	2346	1	_TQFSSC[Carbamidomethyl (C)]ES[Phospho (STY)]LLESRPSMGR_.3;_TQFSSC[Carbamidomethyl (C)]ES[Phospho (STY)]LLESRPSM[Oxidation (M)]GR_.3;_TQFSSC[Carbamidomethyl (C)]ES[Phospho (STY)]LLESR_.2	3	S
Q9UGV2	NDRG3	Protein NDRG3	NDRG3_S327_M2	0.362247	0.852272	0.130217	0.807638	0.980156	-0.0501876	0.808335	0.980715	-0.0339508	0.740568	0.972605	-0.0682134	0.739994	0.958366	-0.0470303	1	327	2	_S[Phospho (STY)]RTHSTS[Phospho (STY)]SSLGSGESPFSR_.3;_S[Phospho (STY)]RTHST[Phospho (STY)]SSSLGSGESPFSR_.3;_S[Phospho (STY)]RTHS[Phospho (STY)]TSSSLGSGESPFSR_.3;_S[Phospho (STY)]RT[Phospho (STY)]HSTSSSLGSGESPFSR_.3	4	S
Q15642	TRIP10	Cdc42-interacting protein 4	TRIP10_S304_M2	0.362247	0.852272	-0.130217	0.480016	0.939493	0.144905	0.723975	0.971053	0.0496139	0.960669	0.998532	0.0101714	0.479142	0.897451	-0.100171	0.999	294	2	_APSDSSLGT[Phospho (STY)]PS[Phospho (STY)]DGRPELR_.2;_APSDSSLGT[Phospho (STY)]PS[Phospho (STY)]DGRPELR_.3;_APSDSS[Phospho (STY)]LGTPS[Phospho (STY)]DGRPELR_.2;_APSDS[Phospho (STY)]SLGTPS[Phospho (STY)]DGRPELR_.2;_APSDS[Phospho (STY)]SLGTPS[Phospho (STY)]DGRPELR_.3;_APS[Phospho (STY)]DSSLGTPS[Phospho (STY)]DGRPELR_.2;_APS[Phospho (STY)]DSSLGTPS[Phospho (STY)]DGRPELR_.3	7	S
Q8TB45	DEPTOR	DEP domain-containing mTOR-interacting protein	DEPTOR_S12_M1	0.362486	0.852272	-0.128205	0.364541	0.906194	0.178103	0.543668	0.947944	0.0846561	0.307871	0.872329	0.199864	0.234458	0.771903	0.161311	0.972	1	1	_MEEGGSTGSAGS[Phospho (STY)]DSSTSGSGGAQQR_.2;_M[Oxidation (M)]EEGGSTGSAGS[Phospho (STY)]DSSTSGSGGAQQR_.3	2	S
Q8WZ42	TTN	Titin	TTN_S27712_M1	0.362486	0.852272	0.128205	0.0782024	0.76427	-0.338368	0.621163	0.957686	-0.0664016	0.378195	0.898627	-0.173168	0.439718	0.885015	-0.104709	0.993	27709	1	_NSVS[Phospho (STY)]LSWQQPAFDGGSK_.2	1	S
Q5VST9	OBSCN	Obscurin	OBSCN_S6808_M1	0.362564	0.852272	0.075538	0.351061	0.903166	-0.114841	0.365269	0.900002	-0.0753142	0.291665	0.861366	-0.129738	0.55996	0.923093	-0.0488707	0.995	6808	1	_S[Phospho (STY)]LPPSPVTHSPLLHPR_.2;_S[Phospho (STY)]LPPSPVTHSPLLHPR_.3;_S[Phospho (STY)]LPPSPVTHSPLLHPR_.4	3	S
P16157	ANK1	Ankyrin-1	ANK1_T1378_M1	0.362583	0.852272	-0.0712656	0.885504	0.988923	0.0166815	0.788424	0.978687	-0.0209228	0.826808	0.986742	0.0253447	0.606426	0.932353	0.0405089	1	1376;1377;1378	1	_RRT[Phospho (STY)]PTPLALR_.2;_RRT[Phospho (STY)]PTPLALR_.3;_RT[Phospho (STY)]PTPLALR_.2;_T[Phospho (STY)]PTPLALR_.2	4	T
Q93100	PHKB	Phosphorylase b kinase regulatory subunit beta	PHKB_S27_M1	0.362583	0.852272	-0.0712656	0.284669	0.895295	0.123478	0.21313	0.817378	0.097068	0.209845	0.800668	0.144518	0.975411	0.998211	-0.00242361	1	24;25	1	_RSGS[Phospho (STY)]VYEPLK_.2;_SGS[Phospho (STY)]VYEPLK_.1;_SGS[Phospho (STY)]VYEPLK_.2	3	S
Q9HBL0	TNS1	Tensin-1	TNS1_S1401_M1	0.362583	0.852272	0.0712656	0.460482	0.931689	-0.0853514	0.606749	0.956899	-0.0401306	0.576499	0.946374	-0.0646382	0.190951	0.73562	-0.10283	1	1379	1	_HPGAHQGNLASGLHSNAIASPGS[Phospho (STY)]PSLGR_.3;_HPGAHQGNLASGLHSNAIASPGS[Phospho (STY)]PSLGR_.4;_HPGAHQGNLASGLHSNAIASPGS[Phospho (STY)]PSLGR_.5	3	S
Q16851	UGP2	UTP--glucose-1-phosphate uridylyltransferase	UGP2_S13_M1	0.362583	0.852272	0.0712656	0.890774	0.989359	-0.0159089	0.856861	0.985683	0.0140629	0.66165	0.96384	0.0506699	0.761261	0.963785	-0.0238898	1	11	1	_AMS[Phospho (STY)]QDGASQFQEVIR_.2;_AM[Oxidation (M)]S[Phospho (STY)]QDGASQFQEVIR_.2	2	S
Q14161	GIT2	ARF GTPase-activating protein GIT2	GIT2_S634_M1	0.362661	0.852272	0.137681	0.382691	0.914617	0.186578	0.47153	0.93516	-0.105648	0.451876	0.915567	-0.161156	0.637127	0.940274	0.0692178	0.99	614	1	_SM[Oxidation (M)]VWPGDGLVPDTAEPHVAPS[Phospho (STY)]PTLPSTEDVIR_.3	1	S
P14866	HNRNPL	Heterogeneous nuclear ribonucleoprotein L	HNRNPL_S101_M1	0.362661	0.852272	-0.137681	0.488224	0.942052	0.148631	0.863676	0.98638	-0.0289855	0.968349	0.999166	-0.00855605	0.980168	0.998674	0.00367003	0.978	98	1	_TPAS[Phospho (STY)]PVVHIR_.2	1	S
P20929	NEB	Nebulin	NEB_T5667_M1	0.362661	0.852272	0.137681	0.571843	0.954452	0.121454	0.398743	0.911027	-0.123637	0.383604	0.903197	-0.186227	0.619401	0.93687	-0.0729946	0.994	5659	1	_HLAQGSYTT[Phospho (STY)]LPETR_.2;_HLAQGSYTT[Phospho (STY)]LPETR_.3	2	T
P19634	SLC9A1	Sodium/hydrogen exchanger 1	SLC9A1_S787_M1	0.362661	0.852272	0.137681	0.281422	0.894469	-0.229159	0.572231	0.950499	-0.0869565	0.598448	0.952306	-0.113195	0.619112	0.936831	-0.0732645	0.833	768;766	1	_ETSSPGTDDVFTPAPSDSPS[Phospho (STY)]SQR_.2;_ETSSPGTDDVFTPAPSDSPS[Phospho (STY)]SQR_.3;_SKETSSPGTDDVFTPAPSDSPS[Phospho (STY)]SQR_.3	3	S
Q8WZ42	TTN	Titin	TTN_S26010_M1	0.36294	0.852272	-0.0879467	0.331009	0.899183	0.137504	0.675714	0.964034	0.0400758	0.331709	0.884401	0.137308	0.19756	0.739048	0.124775	0.977	26005	1	_IC[Carbamidomethyl (C)]AINS[Phospho (STY)]EGVGEPATLPGSVVAQER_.2;_IC[Carbamidomethyl (C)]AINS[Phospho (STY)]EGVGEPATLPGSVVAQER_.3	2	S
Q969G5	CAVIN3	Caveolae-associated protein 3	CAVIN3_S62_M1	0.362971	0.852272	-0.0878776	0.204445	0.861174	0.180707	0.362834	0.89793	0.0881548	0.386539	0.903455	0.123855	0.114617	0.671436	0.154041	1	60	1	_IQS[Phospho (STY)]GLGALSR_.2	1	S
Q8WZ42	TTN	Titin	TTN_T14633_M1	0.362971	0.852272	0.0878776	0.468004	0.934653	-0.102874	0.728387	0.971053	0.0332578	0.903063	0.993425	-0.0173091	0.0632332	0.581645	-0.17989	1	14631	1	_AGT[Phospho (STY)]KIELPATVTGKPEPK_.2;_AGT[Phospho (STY)]KIELPATVTGKPEPK_.3	2	T
Q8N335	GPD1L	Glycerol-3-phosphate dehydrogenase 1-like protein	GPD1L_S82_M1	0.362971	0.852272	0.157378	0.462398	0.932198	-0.184996	0.654029	0.962127	-0.0849673	0.223054	0.814487	-0.302109	0.93957	0.99475	0.0131148	1	71	1	_LPENVVAM[Oxidation (M)]SNLS[Phospho (STY)]EAVQDADLLVFVIPHQFIHR_.4	1	S
P49748	ACADVL	Very long-chain specific acyl-CoA dehydrogenase, mitochondrial	ACADVL_S522_M1	0.36301	0.852272	0.077935	0.484782	0.941114	0.0881969	0.398799	0.911027	-0.0718943	0.792262	0.982251	-0.0333047	0.85601	0.979384	-0.0156192	1	513	1	_AGLGSGLSLS[Phospho (STY)]GLVHPELSR_.2;_AGLGSGLSLS[Phospho (STY)]GLVHPELSR_.3	2	S
O60762	DPM1	Dolichol-phosphate mannosyltransferase subunit 1	DPM1_S9_M1	0.36301	0.852272	0.077935	0.985576	0.996989	-0.0023053	0.990753	0.999224	-0.000995029	0.423947	0.912737	-0.101694	0.457781	0.89175	-0.0643599	1	2	1	_ASLEVSRS[Phospho (STY)]PR_.2	1	S
Q4KMP7	TBC1D10B	TBC1 domain family member 10B	TBC1D10B_T148_M2	0.363014	0.852272	-0.0727204	0.792598	0.979209	-0.0313075	0.174604	0.784792	0.1088	0.16865	0.773665	0.162846	0.380382	0.861213	0.0708837	1	125;140;135	2	_ALAAGADSPKTEEARPS[Phospho (STY)]PAPGPGT[Phospho (STY)]PTGTPTR_.4;_PSPAPGPGT[Phospho (STY)]PTGT[Phospho (STY)]PTR_.2;_TEEARPSPAPGPGT[Phospho (STY)]PTGTPT[Phospho (STY)]R_.3;_TEEARPSPAPGPGT[Phospho (STY)]PTGT[Phospho (STY)]PTR_.3;_TEEARPSPAPGPGT[Phospho (STY)]PT[Phospho (STY)]GTPTR_.3	5	T
Q5VST9	OBSCN	Obscurin	OBSCN_S7116_M1	0.363257	0.852272	-0.0760353	0.66348	0.968261	-0.0537232	0.373713	0.903464	0.074042	0.667477	0.964487	0.0530451	0.454924	0.890672	0.0626856	1	7111;7109	1	_PGPC[Carbamidomethyl (C)]SS[Phospho (STY)]PGSASQASSSQVSSLR_.2;_PGPC[Carbamidomethyl (C)]SS[Phospho (STY)]PGSASQASSSQVSSLR_.3;_PKPGPC[Carbamidomethyl (C)]SS[Phospho (STY)]PGSASQASSSQVSSLR_.3	3	S
P48634	PRRC2A	Protein PRRC2A	PRRC2A_T609_M1	0.363257	0.852272	0.0760353	0.68996	0.969071	-0.0492587	0.618695	0.956899	-0.0414099	0.410743	0.908844	-0.101375	0.702695	0.951442	-0.0320747	0.88	597	1	_EGPEPPEEVPPPT[Phospho (STY)]TPPVPK_.2;_EGPEPPEEVPPPT[Phospho (STY)]TPPVPK_.3	2	T
Q8WZ42	TTN	Titin	TTN_S26694_M1	0.363305	0.852272	0.0732042	0.531861	0.948761	-0.0743522	0.93167	0.99472	0.00687553	0.673976	0.96556	-0.0500722	0.573723	0.924933	-0.045458	0.998	26690	1	_NAADS[Phospho (STY)]VSEPSESTGPIIVKDDVEPPR_.3;_NAADS[Phospho (STY)]VSEPSESTGPIIVK_.2	2	S
P13535	MYH8	Myosin-8	MYH8_S1610_M1	0.363336	0.852272	-0.0812866	0.953471	0.993638	-0.00769459	0.843214	0.983623	0.0175888	0.553265	0.940164	-0.078065	0.954158	0.996799	-0.00515662	1	1596	1	_VVETMQSTLDAEIRS[Phospho (STY)]R_.2	1	S
Q15772	SPEG	Striated muscle preferentially expressed protein kinase	SPEG_S2322_M1	0.363336	0.852272	-0.0812866	0.225176	0.872362	0.16031	0.942638	0.99472	-0.00645165	0.700876	0.968954	0.0510706	0.0526034	0.554279	0.175319	0.981	2307;2316;2309	1	_ARVPTVPPRPGSSLSS[Phospho (STY)]SIENLESEAVFEAK_.4;_PGSSLSS[Phospho (STY)]SIENLESEAVFEAK_.3;_VPTVPPRPGSSLSS[Phospho (STY)]SIENLESEAVFEAK_.3	3	S
Q02641	CACNB1	Voltage-dependent L-type calcium channel subunit beta-1	CACNB1_S416_M1	0.363359	0.852272	0.0927985	0.693112	0.969113	-0.0597788	0.842353	0.983623	0.0203489	0.956735	0.998279	-0.00822513	0.648966	0.943073	-0.0469938	0.995	411	1	_ATHPPS[Phospho (STY)]STPPNPLLNR_.2;_ATHPPS[Phospho (STY)]STPPNPLLNR_.3	2	S
Q8WVC0	LEO1	RNA polymerase-associated protein LEO1	LEO1_T629_M1	0.363359	0.852272	-0.0927985	0.189187	0.852094	0.194925	0.53281	0.9478	0.0630507	0.460976	0.917934	0.110176	0.0907471	0.627268	0.173369	0.91	627	1	_KLT[Phospho (STY)]SDEEGEPSGKR_.3;_KLT[Phospho (STY)]SDEEGEPSGK_.2	2	T
P15531	NME1	Nucleoside diphosphate kinase A	NME1_S120_M1	0.363359	0.852272	-0.0927985	0.823699	0.981227	0.0333873	0.948798	0.995061	-0.00649958	0.623691	0.958758	0.0734462	0.502709	0.904527	0.0682279	0.994	115	1	_NIIHGS[Phospho (STY)]DSVESAEK_.2	1	S
Q63ZY3	KANK2	KN motif and ankyrin repeat domain-containing protein 2	KANK2_S425_M1	0.363479	0.852293	-0.113636	0.982329	0.996261	0.00401025	0.792165	0.979145	0.0322888	0.561195	0.941778	0.104916	0.901185	0.986444	0.0153267	0.939	411	1	_SC[Carbamidomethyl (C)]DGAAGLPEVPAES[Phospho (STY)]SSSPPGSEVASLTQPEK_.3	1	S
Q8IYB3	SRRM1	Serine/arginine repetitive matrix protein 1	SRRM1_S777_M2	0.363479	0.852293	-0.113636	0.510943	0.943651	0.116717	0.2474	0.839129	0.139411	0.240288	0.827351	0.206937	0.503612	0.904527	0.0813828	0.997	763	2	_KPPAPPSPVQSQSPS[Phospho (STY)]TNWS[Phospho (STY)]PAVPVK_.3;_KPPAPPSPVQSQSPS[Phospho (STY)]T[Phospho (STY)]NWSPAVPVK_.3;_KPPAPPSPVQSQS[Phospho (STY)]PS[Phospho (STY)]TNWSPAVPVK_.3;_KPPAPPSPVQS[Phospho (STY)]QSPS[Phospho (STY)]TNWSPAVPVK_.3;_KPPAPPS[Phospho (STY)]PVQSQSPS[Phospho (STY)]TNWSPAVPVK_.3	5	S
Q9UPQ0	LIMCH1	LIM and calponin homology domains-containing protein 1	LIMCH1_S523_M1	0.363571	0.852381	-0.0798251	0.234562	0.881467	0.153188	0.761272	0.974952	0.0265607	0.428294	0.912737	0.102418	0.197189	0.738432	0.113653	0.996	510	1	_ASVLDTSMSAGSGS[Phospho (STY)]PSK_.2;_ASVLDTSM[Oxidation (M)]SAGSGS[Phospho (STY)]PSK_.2	2	S
Q5VWN6	TASOR2	Protein TASOR 2	TASOR2_T2042_M1	0.363904	0.852953	-0.0916667	0.972915	0.995022	-0.00508944	0.127812	0.729276	0.154061	0.234359	0.821808	0.176854	0.440515	0.885015	0.0785459	1	2035	1	_SRSPLLVT[Phospho (STY)]VVESDPRPQGQPR_.3	1	T
P17612	PRKACA	cAMP-dependent protein kinase catalytic subunit alpha	PRKACA_Y331_M1	0.364069	0.852953	0.107937	0.26411	0.889333	-0.191145	0.130305	0.731995	-0.177178	0.149981	0.755491	-0.244905	0.113654	0.670729	-0.185906	1	319;321	1	_FKGPGDTSNFDDY[Phospho (STY)]EEEEIRVSINEK_.3;_FKGPGDTSNFDDY[Phospho (STY)]EEEEIRVSINEK_.4;_GPGDTSNFDDY[Phospho (STY)]EEEEIRVSINEK_.2;_GPGDTSNFDDY[Phospho (STY)]EEEEIRVSINEK_.3	4	Y
Q63HR2	TNS2	Tensin-2	TNS2_S916_M1	0.364069	0.852953	-0.107937	0.150242	0.843578	0.244753	0.902364	0.991157	-0.0143657	0.997742	0.999874	0.00048885	0.64273	0.94231	0.0546669	0.939	896	1	_DAPC[Carbamidomethyl (C)]SASSELSGPSTPLHTSS[Phospho (STY)]PVQGK_.3	1	S
Q14315	FLNC	Filamin-C	FLNC_S2077_M1	0.364148	0.852953	0.0842318	0.941659	0.993638	-0.0101	0.700358	0.96745	-0.0357868	0.765046	0.975009	-0.0412282	0.657453	0.944466	-0.0416133	1	2068	1	_NAGYGGLGLS[Phospho (STY)]IEGPSK_.2	1	S
P47985	UQCRFS1	Cytochrome b-c1 complex subunit Rieske, mitochondrial	UQCRFS1_S193_M1	0.364148	0.852953	0.0842318	0.190594	0.853097	0.17751	0.110065	0.703735	-0.147425	0.167577	0.771516	-0.187001	0.419416	0.877635	0.075359	1	183	1	_EIEQEAAVELS[Phospho (STY)]QLRDPQHDLDR_.3;_EIEQEAAVELS[Phospho (STY)]QLR_.3	2	S
O43741	PRKAB2	5'-AMP-activated protein kinase subunit beta-2	PRKAB2_S39_M1	0.364148	0.852953	0.0783812	0.17403	0.845156	0.172042	0.668027	0.964034	-0.0368529	0.688242	0.96741	0.0511301	0.935271	0.994507	-0.00703936	0.998	35	1	_IMVGS[Phospho (STY)]TDDPSVFSLPDSK_.2;_IM[Oxidation (M)]VGS[Phospho (STY)]TDDPSVFSLPDSKLPGDK_.2;_IM[Oxidation (M)]VGS[Phospho (STY)]TDDPSVFSLPDSK_.2	3	S
P16157	ANK1	Ankyrin-1	ANK1_S856_M1	0.365074	0.853148	-0.07139	0.203428	0.861174	0.147536	0.819043	0.983282	0.0179547	0.326675	0.884224	0.114032	0.105041	0.654912	0.128321	1	850	1	_LDQVVES[Phospho (STY)]PAIPR_.2;_LDQVVES[Phospho (STY)]PAIPR_.3	2	S
O95359	TACC2	Transforming acidic coiled-coil-containing protein 2	TACC2_T2314_M1	0.365074	0.853148	0.07139	0.137366	0.829486	-0.171996	0.498168	0.94168	-0.0531787	0.33517	0.88464	-0.112059	0.0855095	0.617727	-0.136092	0.813	2311	1	_LDNT[Phospho (STY)]PASPPRSPAEPNDIPIAK_.3;_LDNT[Phospho (STY)]PASPPR_.2	2	T
Q8WZ42	TTN	Titin	TTN_S14233_M1	0.365074	0.853148	0.07139	0.229682	0.876267	-0.139421	0.265924	0.85452	-0.0873245	0.214171	0.803728	-0.144131	0.230582	0.769404	-0.0949418	0.999	14219;14212	1	_PSPPVNLTSSDQTQS[Phospho (STY)]SVQLK_.2;_PSPPVNLTSSDQTQS[Phospho (STY)]SVQLK_.3;_VADPIERPSPPVNLTSSDQTQS[Phospho (STY)]SVQLK_.3	3	S
P31749	AKT1	RAC-alpha serine/threonine-protein kinase	AKT1_S124_M1	0.365093	0.853148	0.0802714	0.841725	0.982464	0.026329	0.225492	0.828003	-0.107649	0.616358	0.95733	-0.065999	0.696863	0.949762	-0.0348897	0.979	122	1	_SGS[Phospho (STY)]PSDNSGAEEMEVSLAK_.2;_SGS[Phospho (STY)]PSDNSGAEEM[Oxidation (M)]EVSLAKPK_.3;_SGS[Phospho (STY)]PSDNSGAEEM[Oxidation (M)]EVSLAK_.2	3	S
Q8WZ42	TTN	Titin	TTN_S29338_M1	0.365093	0.853148	0.0802714	0.754031	0.973558	-0.0409479	0.186992	0.794281	-0.116165	0.29864	0.867483	-0.135261	0.910671	0.988256	-0.00997886	0.989	29329	1	_ADIHTTDSFS[Phospho (STY)]TLTVENC[Carbamidomethyl (C)]NR_.2;_ADIHTTDSFS[Phospho (STY)]TLTVENC[Carbamidomethyl (C)]NR_.3	2	S
Q8N142	ADSS1	Adenylosuccinate synthetase isozyme 1	ADSS1_T55_M1	0.365113	0.853148	-0.080226	0.0755117	0.759947	0.229267	0.493518	0.941613	0.0603405	0.19628	0.792396	0.167747	0.443519	0.885838	0.068017	0.999	49	1	_VVDLLAT[Phospho (STY)]DADIISR_.2	1	T
Q12906	ILF3	Interleukin enhancer-binding factor 3	ILF3_S503_M1	0.365113	0.853148	-0.080226	0.275516	0.894469	0.141845	0.18285	0.793982	0.117325	0.130054	0.728181	0.196003	0.219566	0.75682	0.109182	0.956	475;479;490	1	_DSSKGEDSAEETEAKPAVVAPAPVVEAVS[Phospho (STY)]TPSAAFPSDATAEQGPILTK_.4;_DSSKGEDSAEETEAKPAVVAPAPVVEAVS[Phospho (STY)]TPSAAFPSDATAEQGPILTK_.5;_GEDSAEETEAKPAVVAPAPVVEAVS[Phospho (STY)]TPSAAFPSDATAEQGPILTK_.4;_PAVVAPAPVVEAVS[Phospho (STY)]TPSAAFPSDATAEQGPILTK_.3;_PAVVAPAPVVEAVS[Phospho (STY)]TPSAAFPSDATAEQGPILTK_.4	5	S
Q8N6N3	C1orf52	UPF0690 protein C1orf52	C1orf52_T155_M1	0.365266	0.853148	0.0718652	0.708469	0.969723	0.0438922	0.404998	0.914381	-0.0658352	0.428266	0.912737	-0.0928325	0.296469	0.813391	-0.0832031	1	148	1	_LLPEGEET[Phospho (STY)]LESDDEKDEHTSKK_.3;_LLPEGEET[Phospho (STY)]LESDDEKDEHTSKK_.4;_LLPEGEET[Phospho (STY)]LESDDEKDEHTSK_.3;_LLPEGEET[Phospho (STY)]LESDDEKDEHTSK_.4	4	T
P07951	TPM2	Tropomyosin beta chain	TPM2_Y261_M1	0.365266	0.853148	0.0718652	0.808138	0.980156	-0.0285127	0.509985	0.944701	0.0520894	0.737489	0.972107	0.0393492	0.417579	0.876451	-0.0646516	1	252	1	_TIDDLEDEVY[Phospho (STY)]AQK_.2;_TIDDLEDEVY[Phospho (STY)]AQK_.3	2	Y
Q14315	FLNC	Filamin-C	FLNC_T1270_M1	0.365354	0.853148	0.0751153	0.29364	0.895915	-0.128245	0.345732	0.890838	-0.0778448	0.361052	0.891691	-0.111651	0.326972	0.832018	-0.0816667	0.992	1268	1	_EVT[Phospho (STY)]TEFTVDAR_.2	1	T
P50402	EMD	Emerin	EMD_S52_M1	0.365404	0.853148	-0.0893237	0.511859	0.94404	0.0949565	0.700248	0.96745	-0.0377519	0.870983	0.991385	-0.0235611	0.440772	0.885015	0.0761345	0.989	48;47	1	_LSPPS[Phospho (STY)]SSAASSYSFSDLNSTR_.2;_RLSPPS[Phospho (STY)]SSAASSYSFSDLNSTR_.3	2	S
Q16821	PPP1R3A	Protein phosphatase 1 regulatory subunit 3A	PPP1R3A_S49_M2	0.365427	0.853148	0.078836	0.48972	0.942198	-0.0886303	0.835486	0.983282	0.0180136	0.954934	0.998279	0.00726519	0.429504	0.880692	-0.0691347	1	44	2	_RGSDSS[Phospho (STY)]EDIYLDTPS[Phospho (STY)]SGTR_.2;_RGSDSS[Phospho (STY)]EDIY[Phospho (STY)]LDTPSSGTR_.2;_RGSDSS[Phospho (STY)]EDIY[Phospho (STY)]LDTPSSGTR_.3;_RGSDS[Phospho (STY)]S[Phospho (STY)]EDIYLDTPSSGTR_.2;_RGSDS[Phospho (STY)]S[Phospho (STY)]EDIYLDTPSSGTR_.3;_RGS[Phospho (STY)]DSS[Phospho (STY)]EDIYLDTPSSGTR_.2;_RGS[Phospho (STY)]DSS[Phospho (STY)]EDIYLDTPSSGTR_.3	7	S
P35658	NUP214	Nuclear pore complex protein Nup214	NUP214_T670_M1	0.365537	0.853148	-0.0723259	0.194821	0.85512	0.152422	0.0776683	0.637064	0.140391	0.0437426	0.561388	0.235124	0.0838727	0.616122	0.138718	0.996	669	1	_IT[Phospho (STY)]PPAAKPGSPQAK_.2;_IT[Phospho (STY)]PPAAKPGSPQAK_.3	2	T
Q96L96	ALPK3	Alpha-protein kinase 3	ALPK3_S1390_M2	0.365882	0.853148	0.0727984	0.589147	0.961103	-0.0642543	0.988598	0.998722	0.00114614	0.892425	0.991637	-0.0161051	0.0722409	0.596191	-0.145376	1	1376	2	_AAGDGEATTPEERES[Phospho (STY)]PTVS[Phospho (STY)]PR_.2;_AAGDGEATTPEERES[Phospho (STY)]PTVS[Phospho (STY)]PR_.3;_AAGDGEATTPEERES[Phospho (STY)]PT[Phospho (STY)]VSPR_.2;_AAGDGEATTPEERES[Phospho (STY)]PT[Phospho (STY)]VSPR_.3;_AAGDGEATT[Phospho (STY)]PEERES[Phospho (STY)]PTVSPR_.2;_AAGDGEATT[Phospho (STY)]PEERES[Phospho (STY)]PTVSPR_.3;_AAGDGEAT[Phospho (STY)]TPEERES[Phospho (STY)]PTVSPR_.2;_AAGDGEAT[Phospho (STY)]TPEERES[Phospho (STY)]PTVSPR_.3	8	S
Q2M2I8	AAK1	AP2-associated protein kinase 1	AAK1_S642_M1	0.366104	0.853148	0.109244	0.945274	0.993638	-0.0120397	0.9095	0.992955	-0.0135022	0.156891	0.759383	-0.244511	0.53119	0.914558	-0.0750292	0.997	635	1	_ILSDVTHS[Phospho (STY)]AVFGVPASK_.2;_ILSDVTHS[Phospho (STY)]AVFGVPASK_.3	2	S
P18669	PGAM1	Phosphoglycerate mutase 1	PGAM1_S134_M1	0.366104	0.853148	-0.109244	0.6403	0.967161	0.0818235	0.128366	0.729579	0.180746	0.230973	0.818592	0.207802	0.285463	0.807952	0.128224	0.983	118	1	_SYDVPPPPM[Oxidation (M)]EPDHPFYS[Phospho (STY)]NISK_.3	1	S
Q8WZ42	TTN	Titin	TTN_S34190_M1	0.366104	0.853148	-0.109244	0.293143	0.895915	0.182831	0.0257126	0.492751	0.264757	0.0944164	0.670492	0.287151	0.273233	0.802168	0.131188	0.956	34187	1	_QEAS[Phospho (STY)]FSSFSSSSASSMTEM[Oxidation (M)]K_.2;_QEAS[Phospho (STY)]FSSFSSSSASSM[Oxidation (M)]TEMK_.2;_QEAS[Phospho (STY)]FSSFSSSSASSM[Oxidation (M)]TEM[Oxidation (M)]K_.2	3	S
Q9BXF6	RAB11FIP5	Rab11 family-interacting protein 5	RAB11FIP5_S531_M1	0.366128	0.853148	-0.0755656	0.520892	0.947341	-0.0791962	0.399889	0.911668	0.0699981	0.80676	0.984908	0.0302166	0.663883	0.945713	0.0364473	1	529	1	_PLS[Phospho (STY)]AAPVEGSPDRK_.2;_PLS[Phospho (STY)]AAPVEGSPDRK_.3;_PLS[Phospho (STY)]AAPVEGSPDR_.2	3	S
P35568	IRS1	Insulin receptor substrate 1	IRS1_S315_M2	0.366156	0.853148	0.133333	0.356548	0.90451	0.188453	0.439919	0.926511	-0.108361	0.958308	0.99852	-0.0107824	0.740402	0.958366	0.0467326	1	303;305	2	_SRTESITATSPAS[Phospho (STY)]M[Oxidation (M)]VGGKPGS[Phospho (STY)]FR_.3;_SRTESITATS[Phospho (STY)]PAS[Phospho (STY)]MVGGK_.2;_SRTESITAT[Phospho (STY)]SPAS[Phospho (STY)]MVGGK_.2;_SRTESIT[Phospho (STY)]ATSPAS[Phospho (STY)]MVGGK_.2;_SRTES[Phospho (STY)]ITATSPAS[Phospho (STY)]MVGGK_.2;_TESITATSPAS[Phospho (STY)]M[Oxidation (M)]VGGKPGS[Phospho (STY)]FR_.3;_TESITAT[Phospho (STY)]SPAS[Phospho (STY)]M[Oxidation (M)]VGGK_.2;_TESIT[Phospho (STY)]ATSPAS[Phospho (STY)]M[Oxidation (M)]VGGKPGSFR_.3;_TESIT[Phospho (STY)]ATSPAS[Phospho (STY)]M[Oxidation (M)]VGGK_.2;_TES[Phospho (STY)]ITATSPAS[Phospho (STY)]M[Oxidation (M)]VGGKPGSFR_.3	10	S
Q6WCQ1	MPRIP	Myosin phosphatase Rho-interacting protein	MPRIP_S292_M1	0.366156	0.853148	0.133333	0.247686	0.889275	-0.240088	0.0469447	0.568358	-0.284761	0.201887	0.794172	-0.264201	0.251813	0.786116	-0.164712	0.972	279	1	_AEEQQLPPPLSPPS[Phospho (STY)]PSTPNHR_.3	1	S
Q13884	SNTB1	Beta-1-syntrophin	SNTB1_S383_M1	0.366156	0.853148	0.133333	0.000391743	0.238699	-0.653951	0.65714	0.962127	-0.0634392	0.582904	0.948211	-0.115368	0.00401334	0.277951	-0.41346	0.995	380	1	_LVHS[Phospho (STY)]GPGKGSPQAGVDLSFATR_.3;_LVHS[Phospho (STY)]GPGKGSPQAGVDLSFATR_.4	2	S
O95359	TACC2	Transforming acidic coiled-coil-containing protein 2	TACC2_T2633_M1	0.366156	0.853148	-0.133333	0.0772447	0.762283	0.359856	0.623718	0.959046	-0.070117	0.714051	0.97066	-0.0771232	0.134278	0.693584	0.215499	1	2617	1	_ELEAM[Oxidation (M)]GLGTPSEAIEIT[Phospho (STY)]APEGSFASADALLSR_.3	1	T
O95831	AIFM1	Apoptosis-inducing factor 1, mitochondrial	AIFM1_S375_M1	0.366294	0.853148	0.0881993	0.282181	0.894469	-0.155089	0.451395	0.929528	-0.0737408	0.362039	0.892886	-0.131672	0.663188	0.945276	-0.0429247	0.997	363	1	_VMPNAIVQSVGVS[Phospho (STY)]SGK_.2;_VM[Oxidation (M)]PNAIVQSVGVS[Phospho (STY)]SGK_.2	2	S
P10636	MAPT	Microtubule-associated protein tau	MAPT_T720_M3	0.366654	0.853148	0.0846154	0.816736	0.98036	-0.031975	0.827523	0.983282	0.0203048	0.711791	0.970259	-0.0509548	0.190774	0.73562	-0.122666	1	701;703	3	_AKTDHGAEIVYKSPVVS[Phospho (STY)]GDT[Phospho (STY)]S[Phospho (STY)]PR_.3;_AKTDHGAEIVYKS[Phospho (STY)]PVVSGDT[Phospho (STY)]S[Phospho (STY)]PR_.3;_AKTDHGAEIVYKS[Phospho (STY)]PVVS[Phospho (STY)]GDT[Phospho (STY)]SPR_.3;_AKTDHGAEIVY[Phospho (STY)]KSPVVSGDT[Phospho (STY)]S[Phospho (STY)]PR_.3;_AKTDHGAEIVY[Phospho (STY)]KSPVVSGDT[Phospho (STY)]S[Phospho (STY)]PR_.4;_AKTDHGAEIVY[Phospho (STY)]KSPVVS[Phospho (STY)]GDT[Phospho (STY)]SPR_.3;_AKTDHGAEIVY[Phospho (STY)]KS[Phospho (STY)]PVVSGDT[Phospho (STY)]SPR_.4;_AKT[Phospho (STY)]DHGAEIVYKSPVVSGDT[Phospho (STY)]S[Phospho (STY)]PR_.3;_TDHGAEIVYKS[Phospho (STY)]PVVSGDT[Phospho (STY)]S[Phospho (STY)]PR_.3;_TDHGAEIVYKS[Phospho (STY)]PVVS[Phospho (STY)]GDT[Phospho (STY)]SPR_.3;_TDHGAEIVY[Phospho (STY)]KSPVVSGDT[Phospho (STY)]S[Phospho (STY)]PR_.2;_TDHGAEIVY[Phospho (STY)]KSPVVSGDT[Phospho (STY)]S[Phospho (STY)]PR_.3	12	T
P51570	GALK1	Galactokinase	GALK1_S225_M1	0.366689	0.853148	-0.138829	0.469606	0.934653	-0.162632	0.734979	0.971053	-0.0520609	0.402507	0.906723	-0.18785	0.534102	0.91578	-0.0962859	0.997	218	1	_LAVLITNS[Phospho (STY)]NVRHSLASSEYPVR_.3	1	S
Q9UBP0	SPAST	Spastin	SPAST_T303_M1	0.366689	0.853148	0.138829	0.661989	0.967995	-0.0987399	0.381665	0.90442	0.134784	0.85869	0.989371	0.0402955	0.734572	0.956658	-0.0525196	0.814	298	1	_TNKPST[Phospho (STY)]PTTATR_.2	1	T
P02511	CRYAB	Alpha-crystallin B chain	CRYAB_S76_M1	0.366781	0.853148	-0.103681	0.635526	0.966721	0.0805571	0.723863	0.971053	0.0406936	0.431701	0.913253	0.13326	0.609416	0.933489	0.0593205	1	73	1	_DRFS[Phospho (STY)]VNLDVK_.2	1	S
P56545	CTBP2	C-terminal-binding protein 2	CTBP2_T433_M1	0.366781	0.853148	0.103681	0.0595386	0.726339	0.308461	0.632688	0.959829	-0.0542473	0.771067	0.977515	0.0488054	0.899768	0.986444	0.014421	0.981	387	1	_YPPGIVGVAPGGLPAAMEGIIPGGIPVTHNLPTVAHPSQAPSPNQPT[Phospho (STY)]K_.4;_YPPGIVGVAPGGLPAAMEGIIPGGIPVTHNLPTVAHPSQAPSPNQPT[Phospho (STY)]K_.5;_YPPGIVGVAPGGLPAAM[Oxidation (M)]EGIIPGGIPVTHNLPTVAHPSQAPSPNQPT[Phospho (STY)]K_.4;_YPPGIVGVAPGGLPAAM[Oxidation (M)]EGIIPGGIPVTHNLPTVAHPSQAPSPNQPT[Phospho (STY)]K_.5	4	T
Q86T65	DAAM2	Disheveled-associated activator of morphogenesis 2	DAAM2_T657_M1	0.366781	0.853148	0.103681	0.580387	0.957747	-0.0939048	0.339383	0.887364	-0.11019	0.176993	0.776155	-0.22683	0.345558	0.843586	-0.109431	0.997	653	1	_ELGST[Phospho (STY)]EDIYLASR_.2	1	T
Q16891	IMMT	MICOS complex subunit MIC60	IMMT_S507_M1	0.366781	0.853148	0.103681	0.779535	0.977996	0.047628	0.753561	0.97467	0.0360903	0.861462	0.990576	-0.0297029	0.947772	0.996099	0.0076052	1	507;500	1	_S[Phospho (STY)]EFEQNLSEKLSEQELQFR_.2;_VQEQELKS[Phospho (STY)]EFEQNLSEK_.3	2	S
P11217	PYGM	Glycogen phosphorylase, muscle form	PYGM_Y733_M1	0.366781	0.853148	-0.103681	0.0543245	0.720015	0.314683	0.247317	0.839129	0.131148	0.232255	0.818998	0.19848	0.112411	0.669629	0.18197	0.994	726	1	_GYNAQEYY[Phospho (STY)]DRIPELR_.2;_GYNAQEYY[Phospho (STY)]DRIPELR_.3;_GYNAQEYY[Phospho (STY)]DR_.2	3	Y
Q2TAL5	SMTNL2	Smoothelin-like protein 2	SMTNL2_T99_M2	0.366788	0.853148	-0.0807254	0.173452	0.845156	0.178067	0.88334	0.987849	0.0130423	0.454907	0.91695	0.0983048	0.158073	0.708371	0.126477	1	80	2	_QVEALGLASGMSPVPGTPGT[Phospho (STY)]PS[Phospho (STY)]PPPAPGVPDR_.3;_QVEALGLASGMSPVPGT[Phospho (STY)]PGT[Phospho (STY)]PSPPPAPGVPDR_.3;_QVEALGLASGM[Oxidation (M)]SPVPGTPGT[Phospho (STY)]PS[Phospho (STY)]PPPAPGVPDR_.3;_QVEALGLASGM[Oxidation (M)]SPVPGT[Phospho (STY)]PGT[Phospho (STY)]PSPPPAPGVPDR_.3;_QVEALGLASGM[Oxidation (M)]S[Phospho (STY)]PVPGTPGT[Phospho (STY)]PSPPPAPGVPDR_.3;_QVEALGLAS[Phospho (STY)]GM[Oxidation (M)]SPVPGTPGT[Phospho (STY)]PSPPPAPGVPDR_.3	6	T
Q6ZNL6	FGD5	FYVE, RhoGEF and PH domain-containing protein 5	FGD5_S596_M3	0.366858	0.853148	0.0793	0.804077	0.980156	-0.0321516	0.601298	0.956767	-0.04566	0.324333	0.882743	-0.12725	0.670187	0.946107	-0.0375883	1	579	5	_KEDNLS[Phospho (STY)]LSC[Carbamidomethyl (C)]VIGS[Phospho (STY)]S[Phospho (STY)]GS[Phospho (STY)]FS[Phospho (STY)]QR_.3;_KEDNLS[Phospho (STY)]LS[Phospho (STY)]C[Carbamidomethyl (C)]VIGSS[Phospho (STY)]GS[Phospho (STY)]FS[Phospho (STY)]QR_.3;_KEDNLS[Phospho (STY)]LS[Phospho (STY)]C[Carbamidomethyl (C)]VIGS[Phospho (STY)]SGS[Phospho (STY)]FS[Phospho (STY)]QR_.3;_KEDNLS[Phospho (STY)]LS[Phospho (STY)]C[Carbamidomethyl (C)]VIGS[Phospho (STY)]S[Phospho (STY)]GSFS[Phospho (STY)]QR_.3	4	S
P49792	RANBP2	E3 SUMO-protein ligase RanBP2	RANBP2_S2900_M1	0.366876	0.853148	0.0792566	0.174271	0.845156	-0.174769	0.240904	0.838011	-0.102552	0.401688	0.906723	-0.108395	0.208196	0.74546	-0.110642	0.88	2893	1	_VGEDEDGS[Phospho (STY)]DEEVVHNEDIHFEPIVSLPEVEVK_.4	1	S
Q8IYB3	SRRM1	Serine/arginine repetitive matrix protein 1	SRRM1_S605_M2	0.366876	0.853148	-0.0792566	0.836743	0.982464	-0.0267087	0.384982	0.90512	0.0758221	0.337176	0.88464	0.123941	0.384379	0.862564	0.0766414	0.945	603	2	_RYS[Phospho (STY)]PS[Phospho (STY)]PPPK_.2;_RY[Phospho (STY)]S[Phospho (STY)]PSPPPK_.2	2	S
Q8IYB3	SRRM1	Serine/arginine repetitive matrix protein 1	SRRM1_Y604_M2	0.366876	0.853148	-0.0792566	0.836743	0.982464	-0.0267087	0.384982	0.90512	0.0758221	0.337176	0.88464	0.123941	0.384379	0.862564	0.0766414	0.984	603	2	_RY[Phospho (STY)]SPS[Phospho (STY)]PPPK_.2;_RY[Phospho (STY)]S[Phospho (STY)]PSPPPK_.2	2	Y
Q63HR2	TNS2	Tensin-2	TNS2_S825_M1	0.367011	0.853148	0.0760261	0.364517	0.906194	-0.112548	0.458332	0.930522	-0.0622167	0.867091	0.991121	-0.0208355	0.0551405	0.559071	-0.162063	1	817	1	_GYPSPGAHS[Phospho (STY)]PR_.2	1	S
O94875	SORBS2	Sorbin and SH3 domain-containing protein 2	SORBS2_S278_M1	0.36716	0.853148	0.0821059	0.426867	0.922428	-0.107316	0.222899	0.824755	-0.111357	0.219566	0.810329	-0.16515	0.285375	0.807952	-0.0983898	0.983	277	1	_TS[Phospho (STY)]PGRVDLPGSSTTLTK_.2;_TS[Phospho (STY)]PGRVDLPGSSTTLTK_.3	2	S
P13805	TNNT1	Troponin T, slow skeletal muscle	TNNT1_S227_M1	0.367256	0.853148	0.0871272	0.327042	0.899183	-0.138626	0.580558	0.951649	-0.0529905	0.304802	0.871875	-0.145079	0.145909	0.699604	-0.140686	0.999	223	1	_AQELS[Phospho (STY)]DWIHQLESEKFDLMAK_.3;_AQELS[Phospho (STY)]DWIHQLESEKFDLM[Oxidation (M)]AK_.3	2	S
Q8WZ42	TTN	Titin	TTN_Y21960_M1	0.367256	0.853148	-0.0871272	0.0017074	0.373851	0.42848	0.367119	0.900822	0.0874023	0.193864	0.789876	0.18494	0.0489857	0.543307	0.192309	1	21953	1	_NLTEGEEY[Phospho (STY)]TFQVMAVNSAGR_.2;_NLTEGEEY[Phospho (STY)]TFQVM[Oxidation (M)]AVNSAGR_.2;_NLTEGEEY[Phospho (STY)]TFQVM[Oxidation (M)]AVNSAGR_.3	3	Y
O95819	MAP4K4	Mitogen-activated protein kinase kinase kinase kinase 4	MAP4K4_S639_M1	0.367284	0.853148	0.0778888	0.419267	0.918233	-0.102719	0.404022	0.91394	0.0716421	0.906022	0.993473	-0.015053	0.054741	0.558683	-0.166814	0.999	637	1	_RDS[Phospho (STY)]PLQGSGQQNSQAGQR_.3	1	S
O94875	SORBS2	Sorbin and SH3 domain-containing protein 2	SORBS2_S1015_M1	0.367288	0.853148	0.0870588	0.697679	0.969113	0.055734	0.597434	0.955931	-0.0511411	0.979498	0.999251	0.00368988	0.585594	0.92707	-0.0533932	0.999	1003	1	_GAEDYPDPPIPHS[Phospho (STY)]YSSDR_.2;_GAEDYPDPPIPHS[Phospho (STY)]YSSDR_.3	2	S
P06732	CKM	Creatine kinase M-type	CKM_S24_M1	0.367331	0.853148	0.0705635	0.893671	0.989359	0.0154844	0.754774	0.97467	0.0243528	0.764528	0.974966	-0.034693	0.265268	0.797786	-0.0875961	1	10;12	1	_FKLNYKPEEEYPDLS[Phospho (STY)]K_.3;_LNYKPEEEYPDLS[Phospho (STY)]KHNNHMAK_.4;_LNYKPEEEYPDLS[Phospho (STY)]KHNNHM[Oxidation (M)]AK_.4;_LNYKPEEEYPDLS[Phospho (STY)]K_.2;_LNYKPEEEYPDLS[Phospho (STY)]K_.3	5	S
P30622	CLIP1	CAP-Gly domain-containing linker protein 1	CLIP1_T146_M1	0.367331	0.853148	-0.0705635	0.935346	0.993172	0.00939808	0.612912	0.956899	0.0394446	0.341683	0.88464	0.109827	0.898391	0.98578	0.0100407	0.953	145	1	_AT[Phospho (STY)]SPLC[Carbamidomethyl (C)]TSTASMVSSSPSTPSNIPQKPSQPAAK_.3;_AT[Phospho (STY)]SPLC[Carbamidomethyl (C)]TSTASMVSSSPSTPSNIPQK_.2;_AT[Phospho (STY)]SPLC[Carbamidomethyl (C)]TSTASMVSSSPSTPSNIPQK_.3;_AT[Phospho (STY)]SPLC[Carbamidomethyl (C)]TSTASM[Oxidation (M)]VSSSPSTPSNIPQKPSQPAAK_.3;_AT[Phospho (STY)]SPLC[Carbamidomethyl (C)]TSTASM[Oxidation (M)]VSSSPSTPSNIPQKPSQPAAK_.4;_AT[Phospho (STY)]SPLC[Carbamidomethyl (C)]TSTASM[Oxidation (M)]VSSSPSTPSNIPQK_.2;_AT[Phospho (STY)]SPLC[Carbamidomethyl (C)]TSTASM[Oxidation (M)]VSSSPSTPSNIPQK_.3	7	T
Q9Y6I3	EPN1	Epsin-1	EPN1_T470_M1	0.367331	0.853148	0.0705635	0.979601	0.995578	0.00296237	0.788424	0.978687	-0.0209228	0.336146	0.88464	0.111085	0.884468	0.984587	-0.0114256	1	469;470	1	_KT[Phospho (STY)]PESFLGPNAALVDLDSLVSRPGPTPPGAK_.3;_KT[Phospho (STY)]PESFLGPNAALVDLDSLVSRPGPTPPGAK_.4;_KT[Phospho (STY)]PESFLGPNAALVDLDSLVSR_.2;_KT[Phospho (STY)]PESFLGPNAALVDLDSLVSR_.3;_T[Phospho (STY)]PESFLGPNAALVDLDSLVSRPGPTPPGAK_.3;_T[Phospho (STY)]PESFLGPNAALVDLDSLVSR_.3	6	T
O00178	GTPBP1	GTP-binding protein 1	GTPBP1_S25_M1	0.367331	0.853148	0.0705635	0.815778	0.98036	0.026987	0.898481	0.990698	-0.0099469	0.741328	0.973122	0.0382294	0.933325	0.99408	-0.00657836	0.999	8	1	_SAMDSPVPASMFAPEPSS[Phospho (STY)]PGAAR_.2;_SAMDSPVPASM[Oxidation (M)]FAPEPSS[Phospho (STY)]PGAAR_.2;_SAMDSPVPASM[Oxidation (M)]FAPEPSS[Phospho (STY)]PGAAR_.3;_SAM[Oxidation (M)]DSPVPASMFAPEPSS[Phospho (STY)]PGAAR_.2;_SAM[Oxidation (M)]DSPVPASMFAPEPSS[Phospho (STY)]PGAAR_.3;_SAM[Oxidation (M)]DSPVPASM[Oxidation (M)]FAPEPSS[Phospho (STY)]PGAAR_.2;_SAM[Oxidation (M)]DSPVPASM[Oxidation (M)]FAPEPSS[Phospho (STY)]PGAAR_.3	7	S
P27361	MAPK3	Mitogen-activated protein kinase 3	MAPK3_Y204_M1	0.367331	0.853148	0.0705635	0.0740422	0.759947	-0.20476	0.335322	0.884891	-0.0751162	0.388889	0.903455	-0.0995766	0.334888	0.837397	-0.0758243	1	190	1	_IADPEHDHTGFLTEY[Phospho (STY)]VATR_.2;_IADPEHDHTGFLTEY[Phospho (STY)]VATR_.3;_IADPEHDHTGFLTEY[Phospho (STY)]VATR_.4	3	Y
P12882	MYH1	Myosin-1	MYH1_S1041_M1	0.367331	0.853148	-0.0705635	0.365306	0.907052	0.104596	0.32657	0.88002	0.0764882	0.559763	0.941546	0.067489	0.511769	0.907807	0.0515882	1	1029;1031	1	_IKLEQQVDDLEGS[Phospho (STY)]LEQEKK_.2;_IKLEQQVDDLEGS[Phospho (STY)]LEQEKK_.3;_IKLEQQVDDLEGS[Phospho (STY)]LEQEKK_.4;_IKLEQQVDDLEGS[Phospho (STY)]LEQEK_.2;_IKLEQQVDDLEGS[Phospho (STY)]LEQEK_.3;_LEQQVDDLEGS[Phospho (STY)]LEQEKK_.2;_LEQQVDDLEGS[Phospho (STY)]LEQEKK_.3;_LEQQVDDLEGS[Phospho (STY)]LEQEK_.2;_LEQQVDDLEGS[Phospho (STY)]LEQEK_.3	9	S
Q9UKX2	MYH2	Myosin-2	MYH2_T64_M1	0.367331	0.853148	-0.0705635	0.516585	0.946887	0.07504	0.265697	0.854454	0.0867781	0.22569	0.815926	0.139674	0.588093	0.92707	0.0425862	1	64;60	1	_T[Phospho (STY)]EGGATLTVKDDQVFPMNPPKYDK_.3;_T[Phospho (STY)]EGGATLTVKDDQVFPMNPPK_.2;_T[Phospho (STY)]EGGATLTVKDDQVFPMNPPK_.3;_T[Phospho (STY)]EGGATLTVKDDQVFPM[Oxidation (M)]NPPKYDK_.3;_T[Phospho (STY)]EGGATLTVKDDQVFPM[Oxidation (M)]NPPKYDK_.4;_T[Phospho (STY)]EGGATLTVKDDQVFPM[Oxidation (M)]NPPK_.2;_T[Phospho (STY)]EGGATLTVK_.1;_VTVKT[Phospho (STY)]EGGATLTVKDDQVFPM[Oxidation (M)]NPPK_.3;_VTVKT[Phospho (STY)]EGGATLTVK_.2;_VTVKT[Phospho (STY)]EGGATLTVK_.3	10	T
Q8TDC0	MYOZ3	Myozenin-3	MYOZ3_Y143_M1	0.367331	0.853148	-0.0705635	0.441924	0.926905	0.0889103	0.884571	0.987849	-0.0113189	0.78174	0.980443	0.0320898	0.1201	0.679126	0.122219	1	104	1	_SELHIFPASPGASLGGPEGAHPAAAPAGC[Carbamidomethyl (C)]VPSPSALAPGY[Phospho (STY)]AEPLK_.4;_SELHIFPASPGASLGGPEGAHPAAAPAGC[Carbamidomethyl (C)]VPSPSALAPGY[Phospho (STY)]AEPLK_.5;_SELHIFPASPGASLGGPEGAHPAAAPAGC[Carbamidomethyl (C)]VPSPSALAPGY[Phospho (STY)]AEPLK_.6	3	Y
Q5SV97	PERM1	PGC-1 and ERR-induced regulator in muscle protein 1	PERM1_S156_M1	0.367331	0.853148	0.0705635	0.410073	0.918233	0.0952206	0.570367	0.949882	0.0442466	0.558746	0.941546	0.0676637	0.631259	0.940273	0.037739	1	141	1	_LLQGPAPRPPGEPPGS[Phospho (STY)]PK_.2;_LLQGPAPRPPGEPPGS[Phospho (STY)]PK_.3	2	S
Q6JBY9	RCSD1	CapZ-interacting protein	RCSD1_S216_M1	0.367331	0.853148	-0.0705635	0.806507	0.980156	0.0283713	0.152781	0.75927	0.111474	0.375337	0.897401	0.102438	0.822317	0.972605	-0.0176577	1	213;211	1	_APGS[Phospho (STY)]PLSSEGAAGEGVR_.2;_APGS[Phospho (STY)]PLSSEGAAGEGVR_.3;_SKAPGS[Phospho (STY)]PLSSEGAAGEGVR_.2;_SKAPGS[Phospho (STY)]PLSSEGAAGEGVR_.3	4	S
Q6JBY9	RCSD1	CapZ-interacting protein	RCSD1_T124_M2	0.367331	0.853148	0.0705635	0.9538	0.993638	0.0067121	0.269494	0.856294	-0.0860921	0.562302	0.942464	-0.067054	0.761261	0.963785	-0.0238898	1	113	2	_AMVSPFHSPPST[Phospho (STY)]PSS[Phospho (STY)]PGVR_.2;_AMVSPFHSPPST[Phospho (STY)]PSS[Phospho (STY)]PGVR_.3;_AMVSPFHSPPST[Phospho (STY)]PS[Phospho (STY)]SPGVR_.2;_AMVSPFHSPPST[Phospho (STY)]PS[Phospho (STY)]SPGVR_.3;_AMVSPFHSPPS[Phospho (STY)]T[Phospho (STY)]PSSPGVR_.2;_AMVSPFHSPPS[Phospho (STY)]T[Phospho (STY)]PSSPGVR_.3;_AMVSPFHS[Phospho (STY)]PPST[Phospho (STY)]PSSPGVR_.2;_AMVSPFHS[Phospho (STY)]PPST[Phospho (STY)]PSSPGVR_.3;_AMVS[Phospho (STY)]PFHSPPST[Phospho (STY)]PSSPGVR_.2;_AMVS[Phospho (STY)]PFHSPPST[Phospho (STY)]PSSPGVR_.3;_AM[Oxidation (M)]VSPFHSPPST[Phospho (STY)]PSS[Phospho (STY)]PGVR_.2;_AM[Oxidation (M)]VSPFHSPPST[Phospho (STY)]PSS[Phospho (STY)]PGVR_.3;_AM[Oxidation (M)]VSPFHSPPST[Phospho (STY)]PS[Phospho (STY)]SPGVR_.2;_AM[Oxidation (M)]VSPFHSPPST[Phospho (STY)]PS[Phospho (STY)]SPGVR_.3;_AM[Oxidation (M)]VSPFHSPPS[Phospho (STY)]T[Phospho (STY)]PSSPGVR_.2;_AM[Oxidation (M)]VSPFHSPPS[Phospho (STY)]T[Phospho (STY)]PSSPGVR_.3;_AM[Oxidation (M)]VSPFHS[Phospho (STY)]PPST[Phospho (STY)]PSSPGVR_.2;_AM[Oxidation (M)]VSPFHS[Phospho (STY)]PPST[Phospho (STY)]PSSPGVR_.3;_AM[Oxidation (M)]VS[Phospho (STY)]PFHSPPST[Phospho (STY)]PSSPGVR_.2;_AM[Oxidation (M)]VS[Phospho (STY)]PFHSPPST[Phospho (STY)]PSSPGVR_.3	20	T
Q8WZ42	TTN	Titin	TTN_T17190_M1	0.367331	0.853148	0.0705635	0.171688	0.845156	-0.157363	0.715005	0.970848	-0.0284687	0.843838	0.987462	-0.0228191	0.975411	0.998211	0.00242361	1	17190	1	_T[Phospho (STY)]WVHVSSEPK_.2	1	T
Q8WZ42	TTN	Titin	TTN_T30824_M1	0.367331	0.853148	-0.0705635	0.455759	0.931527	-0.0862495	0.112252	0.707909	0.123822	0.12303	0.718256	0.177252	0.870581	0.9827	0.0128105	1	30820;30823	1	_FTRLT[Phospho (STY)]EGNEYVFR_.3;_LT[Phospho (STY)]EGNEYVFR_.2	2	T
Q8N2M8	CLASRP	CLK4-associating serine/arginine rich protein	CLASRP_T327_M1	0.36745	0.853148	-0.0742004	0.316763	0.89674	0.121401	0.58741	0.952826	0.0444725	0.905099	0.993425	0.0145104	0.955469	0.997037	0.00461841	0.976	326	1	_IT[Phospho (STY)]FITSFGGSDEEAAAAAAAAAASGVTTGKPPAPPQPGGPAPGR_.4	1	T
Q96AC1	FERMT2	Fermitin family homolog 2	FERMT2_S159_M1	0.367861	0.853148	0.103841	0.837114	0.982464	0.0340174	0.24043	0.836914	-0.131437	0.228124	0.817571	-0.197505	0.789521	0.968703	-0.0302458	1	154	1	_KLDDQS[Phospho (STY)]EDEALELEGPLITPGSGSIYSSPGLYSK_.3	1	S
P04114	APOB	Apolipoprotein B-100	APOB_S4507_M2	0.367861	0.853148	-0.103841	0.769969	0.976784	0.0490458	0.659807	0.962344	0.0499289	0.569468	0.942933	0.0952489	0.246819	0.782905	0.132287	1	4499	2	_LQDFSDQLS[Phospho (STY)]DYY[Phospho (STY)]EK_.2;_LQDFSDQLS[Phospho (STY)]DY[Phospho (STY)]YEK_.2;_LQDFS[Phospho (STY)]DQLS[Phospho (STY)]DYYEK_.2	3	S
Q9UPQ0	LIMCH1	LIM and calponin homology domains-containing protein 1	LIMCH1_S212_M2	0.367861	0.853148	-0.103841	0.444833	0.928413	0.127704	0.151618	0.75927	0.162742	0.175628	0.776155	0.224385	0.0588219	0.566062	0.216314	0.914	212	2	_S[Phospho (STY)]RQTPS[Phospho (STY)]PDVVLR_.2;_S[Phospho (STY)]RQT[Phospho (STY)]PSPDVVLR_.2;_S[Phospho (STY)]RQT[Phospho (STY)]PSPDVVLR_.3	3	S
O14640	DVL1	Segment polarity protein dishevelled homolog DVL-1	DVL1_S604_M1	0.368004	0.853148	0.157895	0.302462	0.896302	-0.249745	0.779435	0.976914	0.046921	0.909905	0.993473	0.027846	0.752567	0.962002	-0.0529421	0.965	594	1	_AAGAGGSGSES[Phospho (STY)]DHTAPSGVGSSWR_.3	1	S
Q8IYB3	SRRM1	Serine/arginine repetitive matrix protein 1	SRRM1_S393_M2	0.368004	0.853148	0.157895	0.226101	0.872567	-0.291406	0.332007	0.8824	-0.169591	0.379681	0.900169	-0.213703	0.505705	0.904827	-0.111767	0.999	387	2	_RLS[Phospho (STY)]PSAS[Phospho (STY)]PPR_.2	1	S
O60336	MAPKBP1	Mitogen-activated protein kinase-binding protein 1	MAPKBP1_S1198_M1	0.368004	0.853148	-0.157895	0.239326	0.884274	-0.283614	0.674424	0.964034	-0.0703815	0.328012	0.884224	-0.23728	0.150286	0.701897	-0.242621	0.945	1196	1	_AQS[Phospho (STY)]VHSLVPQER_.2;_AQS[Phospho (STY)]VHSLVPQER_.3	2	S
P20929	NEB	Nebulin	NEB_Y5194_M2	0.368004	0.853148	-0.157895	0.957476	0.993638	0.013123	0.678725	0.964544	0.0760234	0.565969	0.942464	-0.140571	0.574934	0.924933	0.094399	1	5190	2	_LQSQY[Phospho (STY)]LYVELAT[Phospho (STY)]K_.2;_LQSQY[Phospho (STY)]LY[Phospho (STY)]VELATK_.2;_LQS[Phospho (STY)]QY[Phospho (STY)]LYVELATK_.2	3	Y
Q8WZ42	TTN	Titin	TTN_S32064_M1	0.368006	0.853148	0.0941301	0.35131	0.903264	-0.142237	0.576934	0.950873	-0.0578393	0.3224	0.88181	-0.150911	0.255964	0.789298	-0.118374	0.999	32063;32057	1	_DS[Phospho (STY)]VNLTWTEPASDGGSK_.2;_VSDVSRDS[Phospho (STY)]VNLTWTEPASDGGSK_.3	2	S
P46937	YAP1	Transcriptional coactivator YAP1	YAP1_T114_M1	0.368006	0.853148	0.0941301	0.102581	0.795384	-0.249378	0.634471	0.959854	-0.0497618	0.458623	0.917512	-0.114659	0.282798	0.807191	-0.113623	1	107	1	_QASTDAGT[Phospho (STY)]AGALTPQHVR_.2;_QASTDAGT[Phospho (STY)]AGALTPQHVR_.3	2	T
P54296	MYOM2	Myomesin-2	MYOM2_Y273_M1	0.36801	0.853148	0.0835298	0.839067	0.982464	0.0280226	0.700338	0.96745	-0.035811	0.842954	0.987462	-0.0273369	0.337358	0.83918	0.0899553	1	258	1	_SVGLPIGLPLSSMIPY[Phospho (STY)]THFDVQFLEK_.3;_SVGLPIGLPLSSM[Oxidation (M)]IPY[Phospho (STY)]THFDVQFLEK_.3	2	Y
Q9UN36	NDRG2	Protein NDRG2	NDRG2_S328_M3	0.368012	0.853148	0.0764975	0.260175	0.889275	-0.140595	0.630066	0.959046	0.0407499	0.569105	0.942933	0.0713586	0.553285	0.921334	-0.0505235	1	325;328	3	_LSRS[Phospho (STY)]RTASLT[Phospho (STY)]S[Phospho (STY)]AASVDGNR_.3;_LSRS[Phospho (STY)]RTAS[Phospho (STY)]LT[Phospho (STY)]SAASVDGNR_.3;_LSRS[Phospho (STY)]RT[Phospho (STY)]ASLT[Phospho (STY)]SAASVDGNR_.3;_LSRS[Phospho (STY)]RT[Phospho (STY)]AS[Phospho (STY)]LTSAASVDGNR_.3;_LS[Phospho (STY)]RS[Phospho (STY)]RTASLTS[Phospho (STY)]AASVDGNR_.3;_LS[Phospho (STY)]RS[Phospho (STY)]RTAS[Phospho (STY)]LTSAASVDGNR_.3;_LS[Phospho (STY)]RS[Phospho (STY)]RT[Phospho (STY)]ASLTSAASVDGNR_.2;_LS[Phospho (STY)]RS[Phospho (STY)]RT[Phospho (STY)]ASLTSAASVDGNR_.3;_S[Phospho (STY)]RTASLTS[Phospho (STY)]AAS[Phospho (STY)]VDGNR_.2;_S[Phospho (STY)]RTASLT[Phospho (STY)]SAAS[Phospho (STY)]VDGNR_.2;_S[Phospho (STY)]RTASLT[Phospho (STY)]SAAS[Phospho (STY)]VDGNR_.3;_S[Phospho (STY)]RTAS[Phospho (STY)]LTSAAS[Phospho (STY)]VDGNR_.2;_S[Phospho (STY)]RTAS[Phospho (STY)]LTSAAS[Phospho (STY)]VDGNR_.3;_S[Phospho (STY)]RTAS[Phospho (STY)]LTS[Phospho (STY)]AASVDGNR_.2;_S[Phospho (STY)]RTAS[Phospho (STY)]LTS[Phospho (STY)]AASVDGNR_.3;_S[Phospho (STY)]RTAS[Phospho (STY)]LT[Phospho (STY)]SAASVDGNR_.2;_S[Phospho (STY)]RTAS[Phospho (STY)]LT[Phospho (STY)]SAASVDGNR_.3;_S[Phospho (STY)]RT[Phospho (STY)]ASLTSAAS[Phospho (STY)]VDGNR_.2;_S[Phospho (STY)]RT[Phospho (STY)]ASLTSAAS[Phospho (STY)]VDGNR_.3;_S[Phospho (STY)]RT[Phospho (STY)]ASLTS[Phospho (STY)]AASVDGNR_.2;_S[Phospho (STY)]RT[Phospho (STY)]ASLTS[Phospho (STY)]AASVDGNR_.3;_S[Phospho (STY)]RT[Phospho (STY)]ASLT[Phospho (STY)]SAASVDGNR_.2;_S[Phospho (STY)]RT[Phospho (STY)]ASLT[Phospho (STY)]SAASVDGNR_.3;_S[Phospho (STY)]RT[Phospho (STY)]AS[Phospho (STY)]LTSAASVDGNR_.2;_S[Phospho (STY)]RT[Phospho (STY)]AS[Phospho (STY)]LTSAASVDGNR_.3	25	S
Q9BSH4	TACO1	Translational activator of cytochrome c oxidase 1	TACO1_S284_M2	0.368061	0.853148	-0.0719589	0.906443	0.989815	-0.0138981	0.733295	0.971053	0.0271175	0.81088	0.98558	0.0282932	0.4718	0.896945	0.0577804	1	266	2	_VQLAEPDLEQAAHLIQALS[Phospho (STY)]NHEDVIHVY[Phospho (STY)]DNIE_.4	1	S
Q9BSH4	TACO1	Translational activator of cytochrome c oxidase 1	TACO1_Y293_M2	0.368061	0.853148	-0.0719589	0.906443	0.989815	-0.0138981	0.733295	0.971053	0.0271175	0.81088	0.98558	0.0282932	0.4718	0.896945	0.0577804	1	266	2	_VQLAEPDLEQAAHLIQALS[Phospho (STY)]NHEDVIHVY[Phospho (STY)]DNIE_.4	1	Y
P49840	GSK3A	Glycogen synthase kinase-3 alpha	GSK3A_T19_M1	0.368172	0.853277	0.0746596	0.996425	0.999164	-0.000549457	0.507231	0.943017	0.0547715	0.903845	0.993425	0.014813	0.452127	0.889149	-0.0625722	0.881	19	1	_T[Phospho (STY)]SSFAEPGGGGGGGGGGPGGSASGPGGTGGGK_.2;_T[Phospho (STY)]SSFAEPGGGGGGGGGGPGGSASGPGGTGGGK_.3	2	T
P61978	HNRNPK	Heterogeneous nuclear ribonucleoprotein K	HNRNPK_S116_M1	0.36846	0.853815	-0.0724212	0.786502	0.978233	0.0322497	0.9734	0.997387	-0.0026733	0.983532	0.999251	0.00245829	0.283308	0.807418	0.0868309	0.999	104	1	_IIPTLEEGLQLPS[Phospho (STY)]PTATSQLPLESDAVEC[Carbamidomethyl (C)]LNYQHYK_.3;_IIPTLEEGLQLPS[Phospho (STY)]PTATSQLPLESDAVEC[Carbamidomethyl (C)]LNYQHYK_.4	2	S
P20929	NEB	Nebulin	NEB_T6097_M1	0.368581	0.853967	-0.163399	0.699973	0.969113	-0.0976205	0.595648	0.955488	0.0918038	0.941461	0.997448	0.0186457	0.197479	0.738925	-0.222952	0.981	6091	1	_SMSYYET[Phospho (STY)]VLDTPEIQR_.2;_SM[Oxidation (M)]SYYET[Phospho (STY)]VLDTPEIQR_.2	2	T
Q2M2I8	AAK1	AP2-associated protein kinase 1	AAK1_T605_M1	0.368711	0.854141	0.0810893	0.948064	0.993638	0.00874327	0.460457	0.931446	-0.0668089	0.839893	0.987462	-0.0271133	0.357644	0.85036	-0.0837454	0.777	603	1	_VQT[Phospho (STY)]TPPPAVQGQK_.2	1	T
Q9H4A3	WNK1	Serine/threonine-protein kinase WNK1	WNK1_S1261_M1	0.369155	0.85495	-0.0769422	0.930826	0.992204	-0.0109797	0.71704	0.970962	0.0308733	0.889885	0.991637	0.0175111	0.261649	0.793429	0.0965479	1	1258	1	_FIVS[Phospho (STY)]PVPESR_.2	1	S
Q09666	AHNAK	Neuroblast differentiation-associated protein AHNAK	AHNAK_S5643_M1	0.369171	0.85495	-0.076904	0.503935	0.942706	-0.0850638	0.0998024	0.68564	0.141365	0.192808	0.789081	0.164923	0.825595	0.974599	-0.0190487	0.999	5630	1	_GGQIGLQAPGLSVS[Phospho (STY)]GPQGHLESGSGK_.3	1	S
Q5VTT5	MYOM3	Myomesin-3	MYOM3_T477_M1	0.369383	0.855219	0.105105	0.925129	0.99218	0.0159975	0.186399	0.794281	-0.151994	0.471394	0.923845	-0.12215	0.803347	0.970219	-0.0289444	1	475	1	_RKT[Phospho (STY)]EIPFDLGNK_.2;_RKT[Phospho (STY)]EIPFDLGNK_.3	2	T
O75151	PHF2	Lysine-specific demethylase PHF2	PHF2_T541_M1	0.369399	0.855219	-0.0824943	0.250147	0.889275	0.156252	0.666285	0.964034	0.0397526	0.921913	0.995768	0.0134006	0.691891	0.949122	0.0368453	0.998	536;534	1	_ESASPT[Phospho (STY)]IPNLDLLEAHTK_.2;_ESASPT[Phospho (STY)]IPNLDLLEAHTK_.3;_SRESASPT[Phospho (STY)]IPNLDLLEAHTK_.3	3	T
P09104	ENO2	Gamma-enolase	ENO2_T41_M1	0.369617	0.855595	-0.0987813	0.380883	0.912921	0.140515	0.753005	0.97467	-0.0343141	0.577726	0.946764	-0.0895374	0.892554	0.985401	-0.0148531	0.998	33	1	_AAVPSGAST[Phospho (STY)]GIYEALELRDGDK_.2;_AAVPSGAST[Phospho (STY)]GIYEALELRDGDK_.3;_AAVPSGAST[Phospho (STY)]GIYEALELR_.2;_AAVPSGAST[Phospho (STY)]GIYEALELR_.3	4	T
P84243	H3-3B	Histone H3.3	H3-3B_T59_M1	0.369938	0.855897	-0.0706688	0.0615973	0.727997	-0.215455	0.989263	0.998722	-0.00105653	0.264264	0.844052	-0.129664	0.829366	0.974859	0.017059	1	58	1	_ST[Phospho (STY)]ELLIR_.2	1	T
Q9NVE7	PANK4	4'-phosphopantetheine phosphatase	PANK4_S404_M1	0.369951	0.855897	0.0755773	0.602291	0.961981	0.0648163	0.262495	0.850138	-0.0940062	0.376941	0.897507	-0.10968	0.913675	0.988791	-0.00919022	0.999	404	1	_S[Phospho (STY)]GTFDLLEMDR_.2;_S[Phospho (STY)]GTFDLLEM[Oxidation (M)]DR_.2	2	S
Q9NUL3	STAU2	Double-stranded RNA-binding protein Staufen homolog 2	STAU2_S486_M1	0.369951	0.855897	0.0755773	0.729552	0.971278	0.0430267	0.845512	0.984605	-0.0163229	0.928418	0.996396	0.0111853	0.892246	0.985296	0.0114637	0.994	484	1	_GSS[Phospho (STY)]PTPPC[Carbamidomethyl (C)]SPVQPSK_.2	1	S
Q63HR2	TNS2	Tensin-2	TNS2_T1118_M1	0.36997	0.855897	0.0885107	0.96127	0.993638	-0.0071208	0.255126	0.845813	-0.112436	0.439022	0.91554	-0.113114	0.364726	0.854045	-0.0904863	0.999	1100	1	_GISHHVTFAPLLSDNVPQT[Phospho (STY)]PEPPTQESQSNVK_.4	1	T
Q8WZ42	TTN	Titin	TTN_S27015_M1	0.370181	0.856021	0.0787316	0.684775	0.968977	-0.052591	0.0282812	0.507164	-0.191615	0.24815	0.835226	-0.148877	0.223823	0.761008	-0.107162	1	27004	1	_AEDPVFLPSPPS[Phospho (STY)]KPK_.2;_AEDPVFLPSPPS[Phospho (STY)]KPK_.3;_AEDPVFLPSPPS[Phospho (STY)]K_.2	3	S
O14983	ATP2A1	Sarcoplasmic/endoplasmic reticulum calcium ATPase 1	ATP2A1_S19_M1	0.370203	0.856021	-0.0737897	0.733809	0.972613	0.0413729	0.640853	0.962127	0.0382141	0.903586	0.993425	0.0147428	0.150948	0.703068	0.118617	1	8	1	_TTEEC[Carbamidomethyl (C)]LAYFGVS[Phospho (STY)]ETTGLTPDQVKR_.3;_TTEEC[Carbamidomethyl (C)]LAYFGVS[Phospho (STY)]ETTGLTPDQVK_.2;_TTEEC[Carbamidomethyl (C)]LAYFGVS[Phospho (STY)]ETTGLTPDQVK_.3	3	S
E9PAV3	NACA	Nascent polypeptide-associated complex subunit alpha, muscle-specific form	NACA_S545_M1	0.37023	0.856021	-0.0711243	0.523624	0.947993	0.0747963	0.611557	0.956899	0.0401304	0.322748	0.88181	0.115739	0.57947	0.9256	0.0441969	1	531	1	_DLQTVPASLEGAPFS[Phospho (STY)]PAQAGLTTK_.2;_DLQTVPASLEGAPFS[Phospho (STY)]PAQAGLTTK_.3	2	S
Q8WZ42	TTN	Titin	TTN_T26214_M1	0.370281	0.856021	-0.080117	0.502991	0.942706	0.0881556	0.502913	0.94168	0.059575	0.54105	0.938543	0.0804737	0.152468	0.703991	0.128455	1	26199	1	_VLASNEYGIGLPAETT[Phospho (STY)]EPVK_.2;_VLASNEYGIGLPAETT[Phospho (STY)]EPVK_.3	2	T
P16157	ANK1	Ankyrin-1	ANK1_S759_M1	0.370312	0.856021	-0.0963455	0.0968369	0.790269	0.253503	0.16879	0.778154	0.144375	0.185882	0.786303	0.20319	0.27393	0.8036	0.115641	0.998	756	1	_NGAS[Phospho (STY)]PNEVSSDGTTPLAIAK_.2	1	S
Q9H4A4	RNPEP	Aminopeptidase B	RNPEP_S60_M1	0.370453	0.856021	0.0773566	0.951677	0.993638	-0.00779091	0.280285	0.860794	-0.0934535	0.21099	0.800795	-0.159777	0.208102	0.74546	-0.109881	0.938	58	1	_GLS[Phospho (STY)]GTAVLDLR_.2	1	S
Q96KM6	ZNF512B	Zinc finger protein 512B	ZNF512B_S409_M1	0.370453	0.856021	0.0773566	0.109421	0.801626	-0.202012	0.327365	0.880557	-0.0841851	0.451825	0.915567	-0.0957173	0.374841	0.859255	-0.0768323	1	404	1	_AAGPAS[Phospho (STY)]PPEEDPER_.2	1	S
Q5BKX8	CAVIN4	Caveolae-associated protein 4	CAVIN4_S302_M1	0.370469	0.856021	-0.0773169	0.290642	0.895915	0.134135	0.763161	0.974952	0.0258708	0.708668	0.970259	0.0476177	0.593466	0.929032	0.0463059	0.999	300	1	_SES[Phospho (STY)]LGPISELYSDELSEPEHEAARPVYPPHEGR_.4;_SES[Phospho (STY)]LGPISELYSDELSEPEHEAAR_.3	2	S
Q8WZ42	TTN	Titin	TTN_T2449_M1	0.370829	0.856723	-0.0915819	0.717019	0.970758	0.053692	0.213259	0.817467	0.124445	0.372516	0.897401	0.131624	0.31904	0.828906	0.100273	1	2440	1	_VSVYSVDVIT[Phospho (STY)]PLKDVNVIEGTK_.3;_VSVYSVDVIT[Phospho (STY)]PLK_.2	2	T
P35221	CTNNA1	Catenin alpha-1	CTNNA1_S655_M1	0.370989	0.856725	0.0742368	0.72114	0.970758	-0.0437486	0.641023	0.962127	0.0384947	0.802887	0.98413	0.0306019	0.640733	0.942277	-0.0388464	0.979	652;654	1	_SRTS[Phospho (STY)]VQTEDDQLIAGQSAR_.3;_TS[Phospho (STY)]VQTEDDQLIAGQSAR_.2	2	S
P54819	AK2	Adenylate kinase 2, mitochondrial	AK2_S228_M1	0.371199	0.856725	0.142857	0.435525	0.924992	0.175182	0.0586557	0.593701	-0.291307	0.10844	0.693392	-0.351731	0.630863	0.940273	-0.0745679	1	205	1	_GIHSAIDASQTPDVVFASILAAFS[Phospho (STY)]K_.3	1	S
Q07002	CDK18	Cyclin-dependent kinase 18	CDK18_S98_M1	0.371199	0.856725	-0.142857	0.377621	0.911877	0.197781	0.05151	0.578786	0.300003	0.0248814	0.466527	0.476733	0.0751904	0.597752	0.27512	1	96	1	_RLS[Phospho (STY)]LPMDIR_.2;_RLS[Phospho (STY)]LPM[Oxidation (M)]DIR_.2	2	S
O95639	CPSF4	Cleavage and polyadenylation specificity factor subunit 4	CPSF4_S200_M1	0.371199	0.856725	-0.142857	0.262737	0.889275	0.249537	0.615766	0.956899	0.0822511	0.140001	0.738791	0.324995	0.141774	0.698205	0.227585	0.845	200	1	_S[Phospho (STY)]SSLIQLTSQNSSPNQQR_.2	1	S
E9PAV3	NACA	Nascent polypeptide-associated complex subunit alpha, muscle-specific form	NACA_S1581_M1	0.371597	0.856725	0.0724784	0.527654	0.948534	0.0756509	0.536884	0.9478	0.0498727	0.516863	0.934462	0.077633	0.788933	0.968506	0.0218057	1	1578	1	_EASS[Phospho (STY)]PPAVTPSTYK_.2	1	S
Q86UU1	PHLDB1	Pleckstrin homology-like domain family B member 1	PHLDB1_S51_M1	0.371597	0.856725	-0.0724784	0.778295	0.97743	0.0337615	0.77049	0.975962	0.023548	0.653367	0.96286	0.0538294	0.75173	0.962002	0.02576	0.981	50	1	_LS[Phospho (STY)]TAITLLPLEEGR_.2	1	S
P16157	ANK1	Ankyrin-1	ANK1_S1686_M2	0.371873	0.856725	-0.0828841	0.544421	0.951327	-0.0827258	0.893148	0.990289	-0.012382	0.754984	0.973948	0.0426455	0.671208	0.946107	0.0393722	1	1683	2	_ITHS[Phospho (STY)]PTVSQVT[Phospho (STY)]ERSQDR_.3;_ITHS[Phospho (STY)]PTVSQVT[Phospho (STY)]ER_.2;_ITHS[Phospho (STY)]PTVS[Phospho (STY)]QVTERSQDR_.3;_ITHS[Phospho (STY)]PTVS[Phospho (STY)]QVTER_.2;_ITHS[Phospho (STY)]PT[Phospho (STY)]VSQVTERSQDR_.3;_ITHS[Phospho (STY)]PT[Phospho (STY)]VSQVTER_.2;_ITHS[Phospho (STY)]PT[Phospho (STY)]VSQVTER_.3;_IT[Phospho (STY)]HS[Phospho (STY)]PTVSQVTERSQDR_.3;_IT[Phospho (STY)]HS[Phospho (STY)]PTVSQVTER_.2;_IT[Phospho (STY)]HS[Phospho (STY)]PTVSQVTER_.3	10	S
O94804	STK10	Serine/threonine-protein kinase 10	STK10_S454_M2	0.371873	0.856725	0.0828841	0.515239	0.94583	-0.0887841	0.671435	0.964034	0.0391137	0.551172	0.940133	-0.081347	0.368872	0.855286	-0.0834209	1	447	2	_ASQSRPNS[Phospho (STY)]SALET[Phospho (STY)]LGGEK_.2;_ASQSRPNS[Phospho (STY)]SALET[Phospho (STY)]LGGEK_.3;_ASQSRPNS[Phospho (STY)]S[Phospho (STY)]ALETLGGEK_.2;_ASQSRPNS[Phospho (STY)]S[Phospho (STY)]ALETLGGEK_.3;_ASQS[Phospho (STY)]RPNS[Phospho (STY)]SALETLGGEK_.2;_ASQS[Phospho (STY)]RPNS[Phospho (STY)]SALETLGGEK_.3;_AS[Phospho (STY)]QSRPNS[Phospho (STY)]SALETLGGEK_.2;_AS[Phospho (STY)]QSRPNS[Phospho (STY)]SALETLGGEK_.3	8	S
P31943	HNRNPH1	Heterogeneous nuclear ribonucleoprotein H	HNRNPH1_T100_M1	0.371886	0.856725	0.0791408	0.283459	0.894469	-0.139543	0.545988	0.948283	-0.0531947	0.592531	0.951702	-0.0698837	0.846841	0.977201	0.0171617	0.999	99	1	_HT[Phospho (STY)]GPNSPDTANDGFVR_.2;_HT[Phospho (STY)]GPNSPDTANDGFVR_.3	2	T
P07951	TPM2	Tropomyosin beta chain	TPM2_S215_M1	0.371898	0.856725	-0.0777778	0.362671	0.90591	0.116629	0.695387	0.966719	0.0339072	0.424391	0.912737	0.102429	0.513569	0.907807	0.0570737	1	206;214	1	_SLEAQADKYS[Phospho (STY)]TKEDK_.3;_SLEAQADKYS[Phospho (STY)]TK_.2;_YS[Phospho (STY)]TKEDKYEEEIK_.3	3	S
Q13586	STIM1	Stromal interaction molecule 1	STIM1_S401_M1	0.371993	0.856725	-0.10114	0.0217158	0.644343	0.366571	0.569547	0.949882	0.0635997	0.312899	0.87549	0.165868	0.155735	0.705493	0.16074	0.991	388	1	_NTLFGTFHVAHSSS[Phospho (STY)]LDDVDHK_.3;_NTLFGTFHVAHSSS[Phospho (STY)]LDDVDHK_.4	2	S
Q9BR39	JPH2	Junctophilin-2	JPH2_S162_M1	0.372025	0.856725	-0.1	0.834023	0.982464	0.0337601	0.866159	0.986397	0.0183487	0.7348	0.971099	0.0545511	0.450534	0.888901	0.0830867	0.98	161	1	_TS[Phospho (STY)]LSSLR_.2	1	S
Q96CW1	AP2M1	AP-2 complex subunit mu	AP2M1_T156_M1	0.372117	0.856725	0.0698613	0.18102	0.850256	-0.154044	0.376555	0.90442	-0.0689423	0.373311	0.897401	-0.102871	0.435757	0.884522	-0.0612826	1	146	1	_EEQSQITSQVT[Phospho (STY)]GQIGWR_.2;_EEQSQITSQVT[Phospho (STY)]GQIGWR_.3	2	T
Q9UBW5	BIN2	Bridging integrator 2	BIN2_S259_M1	0.372117	0.856725	-0.0698613	0.718809	0.970758	-0.0416957	0.940383	0.99472	-0.00583094	0.677083	0.96671	0.0482196	0.76798	0.96539	0.0231974	1	258;259	1	_RS[Phospho (STY)]LVISPPVR_.2;_S[Phospho (STY)]LVISPPVR_.2	2	S
O75112	LDB3	LIM domain-binding protein 3	LDB3_S90_M1	0.372117	0.856725	0.0698613	0.921977	0.991724	-0.011347	0.695399	0.966719	0.0305267	0.560375	0.941546	0.0673841	0.933325	0.99408	0.00657836	0.997	86;85;83	1	_PIPIS[Phospho (STY)]TTAPPVQTPLPVIPHQK_.2;_PIPIS[Phospho (STY)]TTAPPVQTPLPVIPHQK_.3;_PIPIS[Phospho (STY)]TTAPPVQTPLPVIPHQK_.4;_RPIPIS[Phospho (STY)]TTAPPVQTPLPVIPHQK_.2;_RPIPIS[Phospho (STY)]TTAPPVQTPLPVIPHQK_.3;_RPIPIS[Phospho (STY)]TTAPPVQTPLPVIPHQK_.4;_RPIPIS[Phospho (STY)]TTAPPVQTPLPVIPHQK_.5;_SKRPIPIS[Phospho (STY)]TTAPPVQTPLPVIPHQK_.4	8	S
Q7KZI7	MARK2	Serine/threonine-protein kinase MARK2	MARK2_S571_M1	0.372117	0.856725	-0.0698613	0.20303	0.861174	0.146681	0.400758	0.912026	0.0655123	0.36752	0.896069	-0.104117	0.669294	0.946107	0.0335843	1	565	1	_VPVASPS[Phospho (STY)]AHNISSSGGAPDR_.2;_VPVASPS[Phospho (STY)]AHNISSSGGAPDR_.3	2	S
Q5VWP3	MLIP	Muscular LMNA-interacting protein	MLIP_S287_M2	0.372117	0.856725	-0.0698613	0.948907	0.993638	0.00742386	0.0640099	0.608109	0.144402	0.111774	0.698236	0.182687	0.695139	0.949122	-0.0308144	1	271	2	_VLQDSLSMHSSDSPS[Phospho (STY)]RS[Phospho (STY)]PK_.3;_VLQDSLSMHSSDS[Phospho (STY)]PSRS[Phospho (STY)]PK_.3;_VLQDSLSMHSS[Phospho (STY)]DSPSRS[Phospho (STY)]PK_.3;_VLQDSLSMHS[Phospho (STY)]SDSPSRS[Phospho (STY)]PK_.3;_VLQDSLSM[Oxidation (M)]HSSDSPS[Phospho (STY)]RS[Phospho (STY)]PK_.2;_VLQDSLSM[Oxidation (M)]HSSDSPS[Phospho (STY)]RS[Phospho (STY)]PK_.3;_VLQDSLSM[Oxidation (M)]HSSDS[Phospho (STY)]PSRS[Phospho (STY)]PK_.3;_VLQDSLSM[Oxidation (M)]HSS[Phospho (STY)]DSPSRS[Phospho (STY)]PK_.3;_VLQDSLSM[Oxidation (M)]HS[Phospho (STY)]SDSPSRS[Phospho (STY)]PK_.3;_VLQDSLS[Phospho (STY)]MHSSDSPSRS[Phospho (STY)]PK_.3;_VLQDSLS[Phospho (STY)]M[Oxidation (M)]HSSDSPSRS[Phospho (STY)]PK_.3;_VLQDS[Phospho (STY)]LSMHSSDSPSRS[Phospho (STY)]PK_.3;_VLQDS[Phospho (STY)]LSM[Oxidation (M)]HSSDSPSRS[Phospho (STY)]PK_.3	13	S
P12883	MYH7	Myosin-7	MYH7_S1600_M1	0.372117	0.856725	0.0698613	0.337712	0.899183	-0.110728	0.297116	0.867274	-0.0812902	0.228408	0.817571	-0.138867	0.380894	0.861213	-0.0688997	1	1593	1	_VVDSLQTS[Phospho (STY)]LDAETR_.2	1	S
Q13177	PAK2	Serine/threonine-protein kinase PAK 2	PAK2_S55_M1	0.372117	0.856725	0.0698613	0.896336	0.98939	-0.015094	0.254527	0.845813	-0.0888361	0.542383	0.938701	-0.0704928	0.506119	0.904827	-0.0522807	1	53	1	_IIS[Phospho (STY)]IFSGTEK_.2	1	S
Q8NDX5	PHC3	Polyhomeotic-like protein 3	PHC3_T614_M2	0.372117	0.856725	0.0698613	0.404229	0.91698	-0.0964088	0.0792035	0.640343	-0.136856	0.0771503	0.639454	-0.20264	0.11393	0.670729	-0.124296	1	606	2	_MDRTPPPPT[Phospho (STY)]LSPAAIT[Phospho (STY)]VGR_.3;_MDRTPPPPT[Phospho (STY)]LS[Phospho (STY)]PAAITVGR_.3;_MDRT[Phospho (STY)]PPPPT[Phospho (STY)]LSPAAITVGR_.3;_M[Oxidation (M)]DRTPPPPT[Phospho (STY)]LSPAAIT[Phospho (STY)]VGR_.3;_M[Oxidation (M)]DRTPPPPT[Phospho (STY)]LS[Phospho (STY)]PAAITVGR_.3;_M[Oxidation (M)]DRT[Phospho (STY)]PPPPT[Phospho (STY)]LSPAAITVGR_.3	6	T
Q8WZ42	TTN	Titin	TTN_T300_M2	0.372117	0.856725	0.0698613	0.909201	0.990222	-0.0132124	0.650456	0.962127	-0.0353286	0.335275	0.88464	-0.111285	0.219255	0.756676	-0.0965981	1	298;295	2	_APT[Phospho (STY)]PS[Phospho (STY)]PVRSVSPAAR_.3;_APT[Phospho (STY)]PS[Phospho (STY)]PVR_.2;_HVRAPT[Phospho (STY)]PS[Phospho (STY)]PVR_.2;_HVRAPT[Phospho (STY)]PS[Phospho (STY)]PVR_.3	4	T
P62258	YWHAE	14-3-3 protein epsilon	YWHAE_Y131_M1	0.372117	0.856725	-0.0698613	0.861394	0.984666	0.0202263	0.0425517	0.551987	0.158121	0.0909055	0.665861	0.194004	0.631259	0.940273	0.037739	1	131	1	_Y[Phospho (STY)]LAEFATGNDRK_.2;_Y[Phospho (STY)]LAEFATGNDRK_.3;_Y[Phospho (STY)]LAEFATGNDR_.2	3	Y
P04049	RAF1	RAF proto-oncogene serine/threonine-protein kinase	RAF1_S257_M1	0.37226	0.856725	-0.0764268	0.258175	0.889275	0.142294	0.503983	0.94224	0.0569502	0.428485	0.912737	0.0999015	0.896237	0.985401	-0.0112235	0.987	257	1	_S[Phospho (STY)]TSTPNVHMVSTTLPVDSR_.2;_S[Phospho (STY)]TSTPNVHMVSTTLPVDSR_.3;_S[Phospho (STY)]TSTPNVHM[Oxidation (M)]VSTTLPVDSR_.2;_S[Phospho (STY)]TSTPNVHM[Oxidation (M)]VSTTLPVDSR_.3	4	S
P20929	NEB	Nebulin	NEB_Y924_M1	0.372289	0.856725	-0.115075	0.665442	0.968366	-0.0823105	0.985761	0.997898	-0.00230415	0.856651	0.988462	-0.0344333	0.87215	0.983507	0.0209811	1	919	1	_HILHSY[Phospho (STY)]SYPPDSINVDLAK_.2;_HILHSY[Phospho (STY)]SYPPDSINVDLAK_.3	2	Y
Q13555	CAMK2G	Calcium/calmodulin-dependent protein kinase type II subunit gamma	CAMK2G_T408_M1	0.372381	0.856725	0.110999	0.731372	0.97217	0.0620976	0.698386	0.966841	-0.0474836	0.913345	0.993473	-0.0197011	0.938196	0.99475	0.0095331	1	408	1	_T[Phospho (STY)]APSAGMQPQPSLC[Carbamidomethyl (C)]SSAMR_.2;_T[Phospho (STY)]APSAGMQPQPSLC[Carbamidomethyl (C)]SSAM[Oxidation (M)]R_.2;_T[Phospho (STY)]APSAGM[Oxidation (M)]QPQPSLC[Carbamidomethyl (C)]SSAMR_.2	3	T
Q12888	TP53BP1	TP53-binding protein 1	TP53BP1_S580_M1	0.372381	0.856725	-0.110999	0.190016	0.852299	0.233974	0.402536	0.912427	0.102662	0.407199	0.907198	0.149225	0.31288	0.823384	0.124893	1	559	1	_FVPAENDSILM[Oxidation (M)]NPAQDGEVQLS[Phospho (STY)]QNDDK_.3	1	S
Q02952	AKAP12	A-kinase anchor protein 12	AKAP12_S806_M1	0.37239	0.856725	0.0702956	0.609255	0.962664	0.0595666	0.612228	0.956899	-0.039782	0.490064	0.928572	-0.0803761	0.832864	0.974932	0.0167066	1	780	1	_SEDSIAGSGVEHSTPDTEPGKEESWVS[Phospho (STY)]IKK_.4	1	S
O60343	TBC1D4	TBC1 domain family member 4	TBC1D4_T642_M1	0.37239	0.856725	-0.0702956	0.524746	0.948294	-0.0740871	0.946352	0.99472	-0.00528266	0.967258	0.999166	0.00478779	0.406197	0.870665	0.0657363	1	640	1	_AHT[Phospho (STY)]FSHPPSSTK_.2;_AHT[Phospho (STY)]FSHPPSSTK_.3	2	T
O95155	UBE4B	Ubiquitin conjugation factor E4 B	UBE4B_S326_M1	0.373137	0.857351	0.101215	0.359772	0.90591	0.150709	0.351546	0.892147	0.104054	0.65379	0.963067	-0.0741309	0.865311	0.98054	-0.0191139	0.881	299	1	_AASQLAVPSTPLSPHSAASGTAAGSQPS[Phospho (STY)]SPR_.3	1	S
Q8IXT5	RBM12B	RNA-binding protein 12B	RBM12B_S575_M1	0.373151	0.857351	0.0711974	0.558134	0.951327	-0.0691724	0.243227	0.838909	-0.0928856	0.132147	0.729361	-0.176661	0.308406	0.819409	-0.081793	1	567	1	_FPPEDFRHS[Phospho (STY)]PEDFR_.3	1	S
Q86UU0	BCL9L	B-cell CLL/lymphoma 9-like protein	BCL9L_S750_M1	0.37335	0.857351	0.13834	0.912804	0.991007	0.0236093	0.691042	0.966719	-0.0583957	0.826535	0.986742	-0.0472297	0.308019	0.819199	-0.150471	1	747	1	_GLLS[Phospho (STY)]PPM[Oxidation (M)]GQSGLR_.2	1	S
P17540	CKMT2	Creatine kinase S-type, mitochondrial	CKMT2_T356_M2	0.37335	0.857351	0.13834	0.652673	0.967161	0.0991393	0.315404	0.875779	-0.150495	0.545139	0.939295	-0.133019	0.915779	0.989298	0.0159049	1	355	2	_GT[Phospho (STY)]GGVDTAAVADVY[Phospho (STY)]DISNIDR_.3;_GT[Phospho (STY)]GGVDT[Phospho (STY)]AAVADVYDISNIDR_.3	2	T
P17540	CKMT2	Creatine kinase S-type, mitochondrial	CKMT2_T361_M2	0.37335	0.857351	0.13834	0.652673	0.967161	0.0991393	0.315404	0.875779	-0.150495	0.545139	0.939295	-0.133019	0.915779	0.989298	0.0159049	1	355	2	_GTGGVDT[Phospho (STY)]AAVADVY[Phospho (STY)]DISNIDR_.3;_GT[Phospho (STY)]GGVDT[Phospho (STY)]AAVADVYDISNIDR_.3	2	T
Q96IZ0	PAWR	PRKC apoptosis WT1 regulator protein	PAWR_T230_M2	0.37335	0.857351	0.13834	0.680235	0.968607	-0.0908247	0.978915	0.997387	0.00396829	0.88303	0.991637	-0.032482	0.978886	0.998674	0.00400029	0.944	228	2	_STT[Phospho (STY)]SVSEEDVSS[Phospho (STY)]R_.2;_STT[Phospho (STY)]S[Phospho (STY)]VSEEDVSSR_.2;_ST[Phospho (STY)]T[Phospho (STY)]SVSEEDVSSR_.2;_S[Phospho (STY)]TT[Phospho (STY)]SVSEEDVSSR_.2	4	T
Q8WZ42	TTN	Titin	TTN_T20966_M1	0.37335	0.857351	0.13834	0.423086	0.920042	-0.171456	0.476086	0.935799	-0.108696	0.277059	0.852042	-0.231191	0.384186	0.862564	-0.128451	0.981	20956	1	_VSVESSAVNTT[Phospho (STY)]LIVYDC[Carbamidomethyl (C)]QK_.2;_VSVESSAVNTT[Phospho (STY)]LIVYDC[Carbamidomethyl (C)]QK_.3	2	T
O60716	CTNND1	Catenin delta-1	CTNND1_S349_M1	0.373441	0.857351	0.0908652	0.556329	0.951327	0.0890179	0.353319	0.892147	0.0950078	0.68003	0.96741	0.0624681	0.977317	0.998396	0.00292697	0.999	345	1	_GSLAS[Phospho (STY)]LDSLRK_.2;_GSLAS[Phospho (STY)]LDSLR_.2	2	S
Q15772	SPEG	Striated muscle preferentially expressed protein kinase	SPEG_S2945_M2	0.373504	0.857351	0.0782062	0.999317	0.99993	-0.000111003	0.932208	0.99472	0.00743699	0.907751	0.993473	0.015021	0.230689	0.769404	-0.105813	1	2937	2	_EVVSSPGS[Phospho (STY)]S[Phospho (STY)]PR_.2;_EVVSS[Phospho (STY)]PGSS[Phospho (STY)]PR_.2;_EVVS[Phospho (STY)]SPGSS[Phospho (STY)]PR_.2	3	S
Q8WZ42	TTN	Titin	TTN_T300_M3	0.373544	0.857351	0.0842411	0.508206	0.943331	0.0929009	0.575427	0.950499	-0.0531104	0.832368	0.987122	-0.0297781	0.398303	0.868456	-0.0807092	1	298;295	3;4	_APT[Phospho (STY)]PSPVRS[Phospho (STY)]VS[Phospho (STY)]PAAR_.2;_APT[Phospho (STY)]PSPVRS[Phospho (STY)]VS[Phospho (STY)]PAAR_.3;_APT[Phospho (STY)]PS[Phospho (STY)]PVRSVS[Phospho (STY)]PAAR_.2;_APT[Phospho (STY)]PS[Phospho (STY)]PVRSVS[Phospho (STY)]PAAR_.3;_APT[Phospho (STY)]PS[Phospho (STY)]PVRS[Phospho (STY)]VSPAAR_.2;_APT[Phospho (STY)]PS[Phospho (STY)]PVRS[Phospho (STY)]VSPAAR_.3;_HVRAPT[Phospho (STY)]PS[Phospho (STY)]PVRS[Phospho (STY)]VS[Phospho (STY)]PAAR_.3	7	T
Q8WZ42	TTN	Titin	TTN_Y27069_M1	0.373621	0.857351	-0.076864	0.152337	0.843578	0.182466	0.647822	0.962127	0.0395482	0.387692	0.903455	0.110712	0.0647981	0.584689	0.161151	1	27066;27059	1	_GTEY[Phospho (STY)]TISGLTTGAEYVFR_.2;_GTEY[Phospho (STY)]TISGLTTGAEYVFR_.3;_TSIQSLRGTEY[Phospho (STY)]TISGLTTGAEYVFR_.3	3	Y
P20807	CAPN3	Calpain-3	CAPN3_S621_M1	0.373638	0.857351	0.0768246	0.693382	0.969113	-0.0502429	0.949171	0.995061	0.00547676	0.698845	0.968954	0.0493022	0.794056	0.968965	0.0225977	1	614	1	_ELGVDQES[Phospho (STY)]EEGKGK_.2;_ELGVDQES[Phospho (STY)]EEGK_.2	2	S
O43896	KIF1C	Kinesin-like protein KIF1C	KIF1C_Y1078_M1	0.3737	0.857351	0.107047	0.142634	0.83461	-0.256793	0.614045	0.956899	-0.060878	0.527313	0.936519	-0.112262	0.448154	0.888006	-0.0925742	0.889	1078	1	_Y[Phospho (STY)]PPYTTPPR_.2	1	Y
Q9Y608	LRRFIP2	Leucine-rich repeat flightless-interacting protein 2	LRRFIP2_S236_M1	0.3737	0.857351	0.107047	0.711078	0.969723	-0.0649014	0.659631	0.962344	-0.0522769	0.730926	0.971099	0.0602646	0.628614	0.940273	0.0578771	0.982	235	1	_SS[Phospho (STY)]PGFTNDDTASIVSSDR_.2	1	S
E9PAV3	NACA	Nascent polypeptide-associated complex subunit alpha, muscle-specific form	NACA_T1427_M1	0.3737	0.857351	0.107047	0.559063	0.951327	-0.103807	0.858761	0.985683	-0.0214478	0.191962	0.789081	-0.229353	0.0654435	0.585786	-0.224461	0.989	1423	1	_EGAAT[Phospho (STY)]PSKGDLTPPAVTPVSLKK_.3;_EGAAT[Phospho (STY)]PSKGDLTPPAVTPVSLKK_.4;_EGAAT[Phospho (STY)]PSKGDLTPPAVTPVSLK_.2;_EGAAT[Phospho (STY)]PSKGDLTPPAVTPVSLK_.3	4	T
Q9BX66	SORBS1	Sorbin and SH3 domain-containing protein 1	SORBS1_S947_M1	0.3737	0.857351	0.107047	0.210123	0.862404	-0.217182	0.0407933	0.547095	-0.242629	0.0118675	0.35778	-0.420631	0.0800649	0.606104	-0.209559	0.994	933	1	_NPVDYMDLPFSSSPS[Phospho (STY)]R_.2;_NPVDYM[Oxidation (M)]DLPFSSSPS[Phospho (STY)]R_.2	2	S
P08670	VIM	Vimentin	VIM_S419_M1	0.3737	0.857351	0.107047	0.927846	0.992204	-0.0161324	0.893815	0.990289	0.0161003	0.921111	0.995687	0.017643	0.634619	0.940274	0.0577136	1	411	1	_ISLPLPNFS[Phospho (STY)]SLNLR_.2	1	S
Q14315	FLNC	Filamin-C	FLNC_S2348_M1	0.373773	0.857351	-0.0795555	0.384367	0.915495	0.114337	0.944058	0.99472	0.00623055	0.941554	0.997454	-0.00966838	0.764086	0.964086	0.0268822	0.999	2341	1	_EAGAGGLS[Phospho (STY)]IAVEGPSK_.2	1	S
Q14C86	GAPVD1	GTPase-activating protein and VPS9 domain-containing protein 1	GAPVD1_S758_M2	0.373773	0.857351	0.0795555	0.685827	0.969018	-0.053308	0.0341614	0.527894	-0.188317	0.193988	0.789876	-0.170036	0.17764	0.726688	-0.121035	0.991	755	2	_EVSS[Phospho (STY)]RPSTPGLS[Phospho (STY)]VVSGISATSEDIPNK_.3;_EVSS[Phospho (STY)]RPST[Phospho (STY)]PGLSVVSGISATSEDIPNKIEDLR_.3;_EVSS[Phospho (STY)]RPST[Phospho (STY)]PGLSVVSGISATSEDIPNKIEDLR_.4;_EVSS[Phospho (STY)]RPST[Phospho (STY)]PGLSVVSGISATSEDIPNK_.3;_EVSS[Phospho (STY)]RPS[Phospho (STY)]TPGLSVVSGISATSEDIPNKIEDLR_.3;_EVSS[Phospho (STY)]RPS[Phospho (STY)]TPGLSVVSGISATSEDIPNKIEDLR_.4;_EVSS[Phospho (STY)]RPS[Phospho (STY)]TPGLSVVSGISATSEDIPNK_.3;_EVS[Phospho (STY)]S[Phospho (STY)]RPSTPGLSVVSGISATSEDIPNKIEDLR_.3;_EVS[Phospho (STY)]S[Phospho (STY)]RPSTPGLSVVSGISATSEDIPNKIEDLR_.4;_EVS[Phospho (STY)]S[Phospho (STY)]RPSTPGLSVVSGISATSEDIPNK_.3	10	S
Q15032	R3HDM1	R3H domain-containing protein 1	R3HDM1_S973_M1	0.373794	0.857351	-0.0795089	0.206327	0.861174	0.166938	0.596258	0.955488	0.0474518	0.400579	0.906113	0.111479	0.68006	0.947465	0.0372142	0.998	971;970	1	_AAS[Phospho (STY)]TDLGAGETVVGK_.2;_KAAS[Phospho (STY)]TDLGAGETVVGK_.2	2	S
Q8WZ42	TTN	Titin	TTN_T9327_M3	0.373833	0.857351	-0.0737813	0.0286848	0.66505	0.265451	0.458551	0.930522	0.0616471	0.375752	0.897507	0.109115	0.272695	0.801713	0.0919864	1	9319	3	_C[Carbamidomethyl (C)]SFS[Phospho (STY)]FAS[Phospho (STY)]GT[Phospho (STY)]AVLELR_.2;_C[Carbamidomethyl (C)]S[Phospho (STY)]FSFAS[Phospho (STY)]GT[Phospho (STY)]AVLELR_.2;_C[Carbamidomethyl (C)]S[Phospho (STY)]FS[Phospho (STY)]FASGT[Phospho (STY)]AVLELR_.2	3	T
Q9BXF6	RAB11FIP5	Rab11 family-interacting protein 5	RAB11FIP5_S397_M1	0.374071	0.857668	0.0887312	0.350262	0.902894	-0.136335	0.856314	0.985683	-0.0179105	0.771427	0.977515	0.0425818	0.545693	0.918539	-0.0602453	0.996	393	1	_SNSSS[Phospho (STY)]EAVLGQEELSAQAK_.2	1	S
O14672	ADAM10	Disintegrin and metalloproteinase domain-containing protein 10	ADAM10_S80_M2	0.374083	0.857668	-0.0754989	0.54174	0.951009	0.0764593	0.406356	0.914381	0.0701759	0.640477	0.961406	0.0585571	0.698137	0.950272	0.0330133	1	78	2	_DTS[Phospho (STY)]LFSDEFKVETS[Phospho (STY)]NK_.2;_DTS[Phospho (STY)]LFSDEFKVET[Phospho (STY)]SNK_.2;_DTS[Phospho (STY)]LFS[Phospho (STY)]DEFKVETSNK_.2;_DT[Phospho (STY)]S[Phospho (STY)]LFSDEFKVETSNK_.2	4	S
P02545	LMNA	Prelamin-A/C	LMNA_S326_M1	0.374628	0.858256	-0.0832168	0.582516	0.958701	-0.0764865	0.788213	0.978687	0.025219	0.794998	0.982862	-0.0361932	0.97616	0.998262	-0.00283414	1	322;320	1	_DLEDS[Phospho (STY)]LAR_.2;_LRDLEDS[Phospho (STY)]LARER_.3;_LRDLEDS[Phospho (STY)]LAR_.2;_LRDLEDS[Phospho (STY)]LAR_.3	4	S
P54296	MYOM2	Myomesin-2	MYOM2_Y317_M1	0.374628	0.858256	0.0832168	0.704946	0.969723	-0.0522222	0.0706005	0.62377	-0.16813	0.0978146	0.677127	-0.225527	0.244834	0.781839	-0.109112	1	314	1	_AEWY[Phospho (STY)]RDDVLLK_.2	1	Y
Q13554	CAMK2B	Calcium/calmodulin-dependent protein kinase type II subunit beta	CAMK2B_T333_M1	0.374815	0.858256	0.0965182	0.826376	0.981274	-0.0348893	0.803084	0.980252	0.0268067	0.816574	0.986742	0.0368924	0.632866	0.940274	-0.0518618	0.992	319	1	_QTTAPATMSTAASGT[Phospho (STY)]TMGLVEQAK_.2;_QTTAPATMSTAASGT[Phospho (STY)]TM[Oxidation (M)]GLVEQAK_.2;_QTTAPATMSTAASGT[Phospho (STY)]TM[Oxidation (M)]GLVEQAK_.3;_QTTAPATM[Oxidation (M)]STAASGT[Phospho (STY)]TMGLVEQAK_.2;_QTTAPATM[Oxidation (M)]STAASGT[Phospho (STY)]TMGLVEQAK_.3;_QTTAPATM[Oxidation (M)]STAASGT[Phospho (STY)]TM[Oxidation (M)]GLVEQAK_.2;_QTTAPATM[Oxidation (M)]STAASGT[Phospho (STY)]TM[Oxidation (M)]GLVEQAK_.3	7	T
Q09666	AHNAK	Neuroblast differentiation-associated protein AHNAK	AHNAK_S1068_M1	0.374842	0.858256	-0.0699477	0.217493	0.869032	0.143103	0.826019	0.983282	0.0172567	0.36981	0.897401	0.104321	0.2792	0.805496	0.0856965	1	1067	1	_MS[Phospho (STY)]LPDVDLDLK_.2;_M[Oxidation (M)]S[Phospho (STY)]LPDVDLDLK_.2	2	S
O14950;P19105	MYL12B;MYL12A	Myosin regulatory light chain 12B;Myosin regulatory light chain 12A	MYL12B_T19_M1	0.374842	0.858256	-0.0699477	0.312906	0.896302	0.1173	0.729781	0.971053	0.0271176	0.646707	0.961896	0.0534232	0.24306	0.779516	0.0924027	0.991	18;17;15;14	1	_AT[Phospho (STY)]SNVFAMFDQSQIQEFK_.3;_AT[Phospho (STY)]SNVFAM[Oxidation (M)]FDQSQIQEFK_.2;_AT[Phospho (STY)]SNVFAM[Oxidation (M)]FDQSQIQEFK_.3;_PQRAT[Phospho (STY)]SNVFAMFDQSQIQEFK_.2;_PQRAT[Phospho (STY)]SNVFAMFDQSQIQEFK_.3;_PQRAT[Phospho (STY)]SNVFAM[Oxidation (M)]FDQSQIQEFK_.2;_PQRAT[Phospho (STY)]SNVFAM[Oxidation (M)]FDQSQIQEFK_.3	7	T
E7EW31	PROB1	Proline-rich basic protein 1	PROB1_S922_M1	0.374842	0.858256	0.0699477	0.647751	0.967161	0.053254	0.840021	0.983623	-0.015848	0.8	0.98413	-0.0295443	0.822373	0.972605	-0.0177698	1	904	1	_VLFDPESGQYVEVLLPPSS[Phospho (STY)]PGPPHR_.2;_VLFDPESGQYVEVLLPPSS[Phospho (STY)]PGPPHR_.3;_VLFDPESGQYVEVLLPPSS[Phospho (STY)]PGPPHR_.4	3	S
Q15772	SPEG	Striated muscle preferentially expressed protein kinase	SPEG_S1988_M1	0.374842	0.858256	-0.0699477	0.20543	0.861174	0.14789	0.811952	0.981888	0.0187964	0.723259	0.970988	0.0415692	0.211289	0.74869	0.0995696	1	1979	1	_APSQDQEAPS[Phospho (STY)]PEALPSPGQEPAAGASPR_.3	1	S
Q9UQ35	SRRM2	Serine/arginine repetitive matrix protein 2	SRRM2_S2407_M2	0.374842	0.858256	-0.0699477	0.391564	0.916888	0.099687	0.753512	0.97467	-0.024648	0.754734	0.973948	0.036427	0.656665	0.94414	-0.0352031	1	2405;2407	2	_ARS[Phospho (STY)]RTPPSAPSQS[Phospho (STY)]R_.3;_ARS[Phospho (STY)]RTPPS[Phospho (STY)]APSQSR_.3;_ARS[Phospho (STY)]RT[Phospho (STY)]PPSAPSQSR_.3;_S[Phospho (STY)]RT[Phospho (STY)]PPSAPSQSR_.2	4	S
Q8WZ42	TTN	Titin	TTN_S28868_M1	0.374842	0.858256	0.0699477	0.243021	0.887197	-0.135545	0.822528	0.983282	0.0176057	0.904039	0.993425	0.0140616	0.1599	0.709806	-0.111299	1	28859	1	_NAVGTISPPS[Phospho (STY)]QSSGIIMTR_.2;_NAVGTISPPS[Phospho (STY)]QSSGIIM[Oxidation (M)]TR_.2	2	S
P12882	MYH1	Myosin-1	MYH1_T1779_M1	0.375236	0.858903	0.0703834	0.273142	0.894469	-0.128168	0.177101	0.785558	-0.106691	0.369822	0.897401	-0.105032	0.927022	0.992478	0.00730122	0.95	1776;1775	1	_EQDT[Phospho (STY)]SAHLER_.2;_EQDT[Phospho (STY)]SAHLER_.3;_KEQDT[Phospho (STY)]SAHLER_.3	3	T
P13533	MYH6	Myosin-6	MYH6_S1544_M1	0.375236	0.858903	0.0703834	0.921256	0.991724	-0.0116091	0.95986	0.996063	0.00397833	0.680087	0.96741	-0.0483984	0.95983	0.997061	0.00401196	1	1534	1	_QLEVEKLELQS[Phospho (STY)]ALEEAEASLEHEEGK_.4	1	S
Q05469	LIPE	Hormone-sensitive lipase	LIPE_T955_M1	0.375302	0.858926	0.0785977	0.884348	0.988724	0.0190158	0.217714	0.820629	-0.108733	0.210651	0.800795	-0.162568	0.885989	0.984853	-0.0127687	1	949;950	1	_RSSQGAT[Phospho (STY)]QMPLYSSPIVK_.3;_RSSQGAT[Phospho (STY)]QM[Oxidation (M)]PLYSSPIVK_.3;_SSQGAT[Phospho (STY)]QMPLYSSPIVK_.2	3	T
Q96I25	RBM17	Splicing factor 45	RBM17_S155_M1	0.375381	0.858953	0.0759117	0.0847819	0.778695	-0.215447	0.61425	0.956899	-0.0429644	0.46491	0.91978	-0.0922392	0.026303	0.45792	-0.190674	1	150	1	_RPDPDS[Phospho (STY)]DEDEDYERER_.3	1	S
P06753	TPM3	Tropomyosin alpha-3 chain	TPM3_Y268_M1	0.375425	0.858953	-0.112903	0.800365	0.980156	0.0465294	0.445897	0.926542	0.0948537	0.924131	0.9961	0.017531	0.770111	0.965596	-0.0365866	1	268	1	_Y[Phospho (STY)]KAISEELDHALNDMTSI_.2;_Y[Phospho (STY)]KAISEELDHALNDMTSI_.3;_Y[Phospho (STY)]KAISEELDHALNDM[Oxidation (M)]TSI_.2;_Y[Phospho (STY)]KAISEELDHALNDM[Oxidation (M)]TSI_.3	4	Y
Q14624	ITIH4	Inter-alpha-trypsin inhibitor heavy chain H4	ITIH4_S248_M2	0.375546	0.859019	-0.117241	0.598522	0.961981	0.100143	0.112091	0.707909	0.205545	0.246653	0.833837	0.218227	0.531644	0.915031	0.0814009	1	246	2	_AIS[Phospho (STY)]GGSIQIENGYFVHY[Phospho (STY)]FAPEGLTTMPK_.3;_AIS[Phospho (STY)]GGSIQIENGY[Phospho (STY)]FVHYFAPEGLTTMPK_.3;_AIS[Phospho (STY)]GGS[Phospho (STY)]IQIENGYFVHYFAPEGLTTMPK_.3	3	S
P69905	HBA2	Hemoglobin subunit alpha	HBA2_T42_M1	0.375717	0.859019	-0.0708032	0.728892	0.971035	0.040972	0.372639	0.902825	-0.0709514	0.69793	0.968954	-0.0458749	0.866416	0.980819	-0.0135122	1	42	1	_T[Phospho (STY)]YFPHFDLSHGSAQVK_.2;_T[Phospho (STY)]YFPHFDLSHGSAQVK_.3;_T[Phospho (STY)]YFPHFDLSHGSAQVK_.4	3	T
Q6P5Q4	LMOD2	Leiomodin-2	LMOD2_S15_M1	0.375786	0.859019	0.0821826	0.0192134	0.629833	-0.312059	0.43673	0.924291	-0.0717555	0.443452	0.915545	-0.104487	0.528858	0.913883	-0.0584603	1	9;13	1	_GLSKYES[Phospho (STY)]IDEDELLASLSAEELK_.3;_YES[Phospho (STY)]IDEDELLASLSAEELK_.2	2	S
Q9UBB9	TFIP11	Tuftelin-interacting protein 11	TFIP11_S98_M1	0.375786	0.859019	0.0821826	0.00565882	0.458305	-0.368336	0.924791	0.993532	-0.00878383	0.604573	0.954344	-0.0713751	0.0433707	0.526323	-0.189191	1	88	1	_GAAEEAELEDS[Phospho (STY)]DDEEKPVKQDDFPK_.3	1	S
E9PAV3	NACA	Nascent polypeptide-associated complex subunit alpha, muscle-specific form	NACA_T1132_M2	0.37588	0.859019	-0.0799274	0.573058	0.954452	0.0755367	0.519481	0.946117	0.0582704	0.498753	0.932547	0.0906121	0.989285	0.999039	0.00122369	1	1124,1147,1170,1193,1216,1239	2	_GAPTTPAAT[Phospho (STY)]PPS[Phospho (STY)]PK_.2;_GAPTT[Phospho (STY)]PAAT[Phospho (STY)]PPSPK_.2	2	T
O43493	TGOLN2	Trans-Golgi network integral membrane protein 2	TGOLN2_T296_M1	0.375901	0.859019	0.079879	0.39237	0.916888	0.113421	0.670686	0.964034	-0.0381459	0.365453	0.894193	-0.119964	0.379943	0.861213	0.0796548	0.999	289;296	1	_LSPHAFKT[Phospho (STY)]ESGEETDLISPPQEEVK_.3;_LSPHAFKT[Phospho (STY)]ESGEETDLISPPQEEVK_.4;_T[Phospho (STY)]ESGEETDLISPPQEEVK_.2	3	T
Q9HBL0	TNS1	Tensin-1	TNS1_S1339_M2	0.375901	0.859019	0.079879	0.780419	0.977996	-0.0370739	0.0178901	0.445081	-0.212256	0.0481676	0.579481	-0.258381	0.43583	0.884522	-0.0704619	1	1303	2	_AINPSMAAPSSPSLSHHQMMGPPGTGFHGSTVSSPQS[Phospho (STY)]S[Phospho (STY)]AATTPGSPSLC[Carbamidomethyl (C)]R_.5;_AINPSMAAPSSPSLSHHQMMGPPGTGFHGSTVSS[Phospho (STY)]PQS[Phospho (STY)]SAATTPGSPSLC[Carbamidomethyl (C)]R_.5;_AINPSMAAPSSPSLSHHQMMGPPGTGFHGST[Phospho (STY)]VSSPQS[Phospho (STY)]SAATTPGSPSLC[Carbamidomethyl (C)]R_.5;_AINPSMAAPSSPSLSHHQMM[Oxidation (M)]GPPGTGFHGSTVSSPQS[Phospho (STY)]SAATTPGS[Phospho (STY)]PSLC[Carbamidomethyl (C)]R_.5;_AINPSMAAPSSPSLSHHQMM[Oxidation (M)]GPPGTGFHGSTVSSPQS[Phospho (STY)]S[Phospho (STY)]AATTPGSPSLC[Carbamidomethyl (C)]R_.5;_AINPSMAAPSSPSLSHHQMM[Oxidation (M)]GPPGTGFHGSTVSS[Phospho (STY)]PQS[Phospho (STY)]SAATTPGSPSLC[Carbamidomethyl (C)]R_.5;_AINPSMAAPSSPSLSHHQM[Oxidation (M)]MGPPGTGFHGSTVSSPQS[Phospho (STY)]SAATTPGSPS[Phospho (STY)]LC[Carbamidomethyl (C)]R_.5;_AINPSMAAPSSPSLSHHQM[Oxidation (M)]MGPPGTGFHGSTVSS[Phospho (STY)]PQS[Phospho (STY)]SAATTPGSPSLC[Carbamidomethyl (C)]R_.5;_AINPSMAAPSSPSLSHHQM[Oxidation (M)]M[Oxidation (M)]GPPGTGFHGSTVSSPQS[Phospho (STY)]SAATTPGSPS[Phospho (STY)]LC[Carbamidomethyl (C)]R_.5;_AINPSMAAPSSPSLSHHQM[Oxidation (M)]M[Oxidation (M)]GPPGTGFHGSTVSSPQS[Phospho (STY)]SAATTPGS[Phospho (STY)]PSLC[Carbamidomethyl (C)]R_.5;_AINPSMAAPSSPSLSHHQM[Oxidation (M)]M[Oxidation (M)]GPPGTGFHGSTVSSPQS[Phospho (STY)]SAATT[Phospho (STY)]PGSPSLC[Carbamidomethyl (C)]R_.5;_AINPSMAAPSSPSLSHHQM[Oxidation (M)]M[Oxidation (M)]GPPGTGFHGSTVSSPQS[Phospho (STY)]SAAT[Phospho (STY)]TPGSPSLC[Carbamidomethyl (C)]R_.5;_AINPSMAAPSSPSLSHHQM[Oxidation (M)]M[Oxidation (M)]GPPGTGFHGSTVSSPQS[Phospho (STY)]S[Phospho (STY)]AATTPGSPSLC[Carbamidomethyl (C)]R_.5;_AINPSMAAPSSPSLSHHQM[Oxidation (M)]M[Oxidation (M)]GPPGTGFHGST[Phospho (STY)]VSSPQS[Phospho (STY)]SAATTPGSPSLC[Carbamidomethyl (C)]R_.5;_AINPSMAAPSSPSLSHHQM[Oxidation (M)]M[Oxidation (M)]GPPGT[Phospho (STY)]GFHGSTVSSPQS[Phospho (STY)]SAATTPGSPSLC[Carbamidomethyl (C)]R_.5;_AINPSMAAPSSPSLS[Phospho (STY)]HHQM[Oxidation (M)]M[Oxidation (M)]GPPGTGFHGSTVSSPQS[Phospho (STY)]SAATTPGSPSLC[Carbamidomethyl (C)]R_.5;_AINPSM[Oxidation (M)]AAPSSPSLSHHQMMGPPGTGFHGSTVSSPQS[Phospho (STY)]SAATTPGSPS[Phospho (STY)]LC[Carbamidomethyl (C)]R_.5;_AINPSM[Oxidation (M)]AAPSSPSLSHHQMMGPPGTGFHGSTVSSPQS[Phospho (STY)]SAATTPGS[Phospho (STY)]PSLC[Carbamidomethyl (C)]R_.5;_AINPSM[Oxidation (M)]AAPSSPSLSHHQMMGPPGTGFHGSTVSSPQS[Phospho (STY)]SAATT[Phospho (STY)]PGSPSLC[Carbamidomethyl (C)]R_.5;_AINPSM[Oxidation (M)]AAPSSPSLSHHQMMGPPGTGFHGSTVSSPQS[Phospho (STY)]S[Phospho (STY)]AATTPGSPSLC[Carbamidomethyl (C)]R_.5;_AINPSM[Oxidation (M)]AAPSSPSLSHHQMMGPPGT[Phospho (STY)]GFHGSTVSSPQS[Phospho (STY)]SAATTPGSPSLC[Carbamidomethyl (C)]R_.5;_AINPSM[Oxidation (M)]AAPSSPSLSHHQMM[Oxidation (M)]GPPGTGFHGSTVSSPQS[Phospho (STY)]SAATTPGS[Phospho (STY)]PSLC[Carbamidomethyl (C)]R_.5;_AINPSM[Oxidation (M)]AAPSSPSLSHHQMM[Oxidation (M)]GPPGTGFHGSTVSSPQS[Phospho (STY)]SAATT[Phospho (STY)]PGSPSLC[Carbamidomethyl (C)]R_.5;_AINPSM[Oxidation (M)]AAPSSPSLSHHQMM[Oxidation (M)]GPPGTGFHGSTVSSPQS[Phospho (STY)]S[Phospho (STY)]AATTPGSPSLC[Carbamidomethyl (C)]R_.5;_AINPSM[Oxidation (M)]AAPSSPSLSHHQMM[Oxidation (M)]GPPGTGFHGST[Phospho (STY)]VSSPQS[Phospho (STY)]SAATTPGSPSLC[Carbamidomethyl (C)]R_.5;_AINPSM[Oxidation (M)]AAPSSPSLSHHQMM[Oxidation (M)]GPPGT[Phospho (STY)]GFHGSTVSSPQS[Phospho (STY)]SAATTPGSPSLC[Carbamidomethyl (C)]R_.5;_AINPSM[Oxidation (M)]AAPSSPSLSHHQM[Oxidation (M)]MGPPGTGFHGSTVSSPQS[Phospho (STY)]SAATTPGSPS[Phospho (STY)]LC[Carbamidomethyl (C)]R_.5;_AINPSM[Oxidation (M)]AAPSSPSLSHHQM[Oxidation (M)]MGPPGTGFHGSTVSSPQS[Phospho (STY)]SAATTPGS[Phospho (STY)]PSLC[Carbamidomethyl (C)]R_.5;_AINPSM[Oxidation (M)]AAPSSPSLSHHQM[Oxidation (M)]MGPPGTGFHGSTVSSPQS[Phospho (STY)]SAATT[Phospho (STY)]PGSPSLC[Carbamidomethyl (C)]R_.5;_AINPSM[Oxidation (M)]AAPSSPSLSHHQM[Oxidation (M)]MGPPGTGFHGSTVSSPQS[Phospho (STY)]S[Phospho (STY)]AATTPGSPSLC[Carbamidomethyl (C)]R_.5;_AINPSM[Oxidation (M)]AAPSSPSLSHHQM[Oxidation (M)]MGPPGTGFHGSTVSS[Phospho (STY)]PQS[Phospho (STY)]SAATTPGSPSLC[Carbamidomethyl (C)]R_.5;_AINPSM[Oxidation (M)]AAPSSPSLSHHQM[Oxidation (M)]MGPPGTGFHGST[Phospho (STY)]VSSPQS[Phospho (STY)]SAATTPGSPSLC[Carbamidomethyl (C)]R_.5;_AINPSM[Oxidation (M)]AAPSSPSLSHHQM[Oxidation (M)]MGPPGT[Phospho (STY)]GFHGSTVSSPQS[Phospho (STY)]SAATTPGSPSLC[Carbamidomethyl (C)]R_.5;_AINPSM[Oxidation (M)]AAPSSPSLSHHQM[Oxidation (M)]M[Oxidation (M)]GPPGTGFHGSTVSSPQS[Phospho (STY)]SAATTPGSPS[Phospho (STY)]LC[Carbamidomethyl (C)]R_.5;_AINPSM[Oxidation (M)]AAPSSPSLSHHQM[Oxidation (M)]M[Oxidation (M)]GPPGTGFHGSTVSSPQS[Phospho (STY)]SAATTPGS[Phospho (STY)]PSLC[Carbamidomethyl (C)]R_.5;_AINPSM[Oxidation (M)]AAPSSPSLSHHQM[Oxidation (M)]M[Oxidation (M)]GPPGTGFHGSTVSSPQS[Phospho (STY)]S[Phospho (STY)]AATTPGSPSLC[Carbamidomethyl (C)]R_.5;_AINPSM[Oxidation (M)]AAPSSPSLSHHQM[Oxidation (M)]M[Oxidation (M)]GPPGTGFHGSTVSS[Phospho (STY)]PQS[Phospho (STY)]SAATTPGSPSLC[Carbamidomethyl (C)]R_.5	37	S
Q8WZ42	TTN	Titin	TTN_S4653_M1	0.375901	0.859019	0.079879	0.552124	0.951327	-0.0796825	0.102995	0.692411	-0.147542	0.186063	0.786376	-0.176102	0.245236	0.782262	-0.10608	0.966	4637	1	_DSGTYVC[Carbamidomethyl (C)]TASNEAGSSS[Phospho (STY)]C[Carbamidomethyl (C)]SATVTVR_.2;_DSGTYVC[Carbamidomethyl (C)]TASNEAGSSS[Phospho (STY)]C[Carbamidomethyl (C)]SATVTVR_.3	2	S
A6NFI3	ZNF316	Zinc finger protein 316	ZNF316_T6_M1	0.376282	0.859113	0.0712329	0.886843	0.988978	-0.0169463	0.495747	0.941613	-0.0546327	0.800497	0.98413	-0.0300894	0.354992	0.848966	-0.0747652	0.918	2	1	_AALHT[Phospho (STY)]TPDSPAAQLER_.2	1	T
Q13542	EIF4EBP2	Eukaryotic translation initiation factor 4E-binding protein 2	EIF4EBP2_T70_M1	0.376562	0.859113	0.108734	0.419138	0.918233	-0.143197	0.952699	0.99545	0.00714927	0.989453	0.999522	0.0023551	0.532794	0.915581	-0.0757491	1	64;63	1	_NSPMAQT[Phospho (STY)]PPC[Carbamidomethyl (C)]HLPNIPGVTSPGTLIEDSK_.3;_NSPM[Oxidation (M)]AQT[Phospho (STY)]PPC[Carbamidomethyl (C)]HLPNIPGVTSPGTLIEDSK_.3;_RNSPM[Oxidation (M)]AQT[Phospho (STY)]PPC[Carbamidomethyl (C)]HLPNIPGVTSPGTLIEDSK_.4	3	T
Q6P5Q4	LMOD2	Leiomodin-2	LMOD2_S515_M1	0.376562	0.859113	0.108734	0.490678	0.942198	0.122333	0.2183	0.821453	-0.14848	0.261299	0.841041	-0.198143	0.43042	0.881099	-0.0963829	0.939	507;508	1	_KMEDSSRPS[Phospho (STY)]TPQR_.3;_KM[Oxidation (M)]EDSSRPS[Phospho (STY)]TPQR_.3;_MEDSSRPS[Phospho (STY)]TPQR_.2;_M[Oxidation (M)]EDSSRPS[Phospho (STY)]TPQR_.2;_M[Oxidation (M)]EDSSRPS[Phospho (STY)]TPQR_.3	5	S
O15258	RER1	Protein RER1	RER1_S95_M1	0.376562	0.859113	0.108734	0.12345	0.811291	-0.269351	0.0352248	0.530441	-0.253799	0.27019	0.848506	-0.194562	0.645277	0.943073	-0.0559611	1	87	1	_VDPSLMEDS[Phospho (STY)]DDGPSLPTK_.2;_VDPSLM[Oxidation (M)]EDS[Phospho (STY)]DDGPSLPTK_.2	2	S
Q96PE2	ARHGEF17	Rho guanine nucleotide exchange factor 17	ARHGEF17_S145_M1	0.376573	0.859113	0.0884354	0.223577	0.87093	-0.17706	0.647709	0.962127	-0.0451641	0.809361	0.985246	-0.0353666	0.0738107	0.597476	-0.1787	0.992	140	1	_RPSADS[Phospho (STY)]ESPGTPSPDGAAWEPPAR_.3	1	S
P00915	CA1	Carbonic anhydrase 1	CA1_S229_M1	0.376573	0.859113	-0.0884354	0.87159	0.986711	-0.0234493	0.143086	0.743935	0.143444	0.134312	0.733294	0.214704	0.0369729	0.508962	0.206146	0.992	229	1	_S[Phospho (STY)]LLSNVEGDNAVPMQHNNRPTQPLK_.3;_S[Phospho (STY)]LLSNVEGDNAVPM[Oxidation (M)]QHNNRPTQPLK_.3	2	S
P07203	GPX1	Glutathione peroxidase 1	GPX1_T141_M1	0.376728	0.859113	-0.111948	0.637374	0.967161	0.0866171	0.832809	0.983282	0.0264508	0.885788	0.991637	0.0264389	0.248854	0.784942	0.144759	0.995	131	1	_EALPAPSDDAT[Phospho (STY)]ALMTDPK_.2;_EALPAPSDDAT[Phospho (STY)]ALM[Oxidation (M)]TDPK_.2	2	T
D6RIA3	C4orf54	Uncharacterized protein C4orf54	C4orf54_S1345_M1	0.376942	0.859113	-0.0691592	0.812505	0.980156	-0.0274752	0.269494	0.856294	0.0860921	0.291246	0.861245	0.121817	0.62501	0.938614	0.0384315	1	1344;1343	1	_NS[Phospho (STY)]NPSAESVSAR_.2;_RNS[Phospho (STY)]NPSAESVSAR_.2;_RNS[Phospho (STY)]NPSAESVSAR_.3	3	S
Q13541	EIF4EBP1	Eukaryotic translation initiation factor 4E-binding protein 1	EIF4EBP1_Y34_M1	0.376942	0.859113	0.0691592	0.0602465	0.726469	-0.215134	0.140543	0.740147	-0.114904	0.0447498	0.566279	-0.229411	0.200071	0.739628	-0.100753	0.999	20;21	1	_RVVLGDGVQLPPGDY[Phospho (STY)]STTPGGTLFSTTPGGTR_.3;_VVLGDGVQLPPGDY[Phospho (STY)]STTPGGTLFSTTPGGTR_.3	2	Y
P09104	ENO2	Gamma-enolase	ENO2_Y44_M1	0.376942	0.859113	-0.0691592	0.202038	0.861174	0.147	0.188377	0.794281	0.102556	0.201362	0.794172	0.147218	0.0883693	0.622961	0.133991	1	33	1	_AAVPSGASTGIY[Phospho (STY)]EALELRDGDK_.2;_AAVPSGASTGIY[Phospho (STY)]EALELRDGDK_.3;_AAVPSGASTGIY[Phospho (STY)]EALELR_.2;_AAVPSGASTGIY[Phospho (STY)]EALELR_.3	4	Y
Q6DN90	IQSEC1	IQ motif and SEC7 domain-containing protein 1	IQSEC1_S180_M1	0.376942	0.859113	0.0691592	0.239308	0.884274	0.135698	0.32657	0.88002	-0.0764882	0.832851	0.987122	-0.0244472	0.511769	0.907807	0.0515882	1	177	1	_MQFS[Phospho (STY)]FEGPEK_.2;_M[Oxidation (M)]QFS[Phospho (STY)]FEGPEK_.2	2	S
P10636	MAPT	Microtubule-associated protein tau	MAPT_S531_M1	0.376942	0.859113	-0.0691592	0.786398	0.978226	-0.031388	0.552574	0.949426	0.0463045	0.434309	0.913765	0.0903948	0.564056	0.923093	0.0453561	1	527;529	1	_SRTPS[Phospho (STY)]LPTPPTREPK_.3;_SRTPS[Phospho (STY)]LPTPPTR_.2;_SRTPS[Phospho (STY)]LPTPPTR_.3;_TPS[Phospho (STY)]LPTPPTR_.2	4	S
P52179	MYOM1	Myomesin-1	MYOM1_S1065_M1	0.376942	0.859113	0.0691592	0.501322	0.942706	0.0777844	0.467908	0.932272	-0.0565944	0.904182	0.993425	-0.0139461	0.656515	0.94412	-0.0349692	1	1053;1052	1	_DSLVLQWKPPVHS[Phospho (STY)]GR_.2;_DSLVLQWKPPVHS[Phospho (STY)]GR_.3;_DSLVLQWKPPVHS[Phospho (STY)]GR_.4;_KDSLVLQWKPPVHS[Phospho (STY)]GR_.3;_KDSLVLQWKPPVHS[Phospho (STY)]GR_.4	5	S
Q9H307	PNN	Pinin	PNN_S347_M1	0.376942	0.859113	-0.0691592	0.500501	0.942706	0.0779333	0.975433	0.997387	-0.00240098	0.980133	0.999251	-0.0028851	0.528913	0.913883	0.0495108	1	341	1	_EIAIVHS[Phospho (STY)]DAEKEQEEEEQKQEMEVK_.4;_EIAIVHS[Phospho (STY)]DAEKEQEEEEQKQEM[Oxidation (M)]EVK_.4;_EIAIVHS[Phospho (STY)]DAEKEQEEEEQK_.3;_EIAIVHS[Phospho (STY)]DAEK_.2	4	S
Q8WZ42	TTN	Titin	TTN_T18104_M1	0.376986	0.859113	0.0811952	0.505307	0.942706	-0.0900509	0.473901	0.93555	-0.0654093	0.4822	0.926426	-0.0949773	0.923124	0.991611	0.00887826	1	18101	1	_YKVT[Phospho (STY)]GLR_.2	1	T
Q05707	COL14A1	Collagen alpha-1(XIV) chain	COL14A1_S1728_M2	0.377081	0.859113	-0.108057	0.97622	0.995022	-0.00531077	0.0750691	0.632508	0.214863	0.146418	0.752458	0.254464	0.688446	0.949122	0.0487404	1	1713	2	_GPPGPAGPSGESRPGS[Phospho (STY)]PGPPGS[Phospho (STY)]PGPR_.3;_GPPGPAGPSGES[Phospho (STY)]RPGS[Phospho (STY)]PGPPGSPGPR_.3;_GPPGPAGPS[Phospho (STY)]GESRPGS[Phospho (STY)]PGPPGSPGPR_.3	3	S
Q05707	COL14A1	Collagen alpha-1(XIV) chain	COL14A1_S1734_M2	0.377081	0.859113	-0.108057	0.97622	0.995022	-0.00531077	0.0750691	0.632508	0.214863	0.146418	0.752458	0.254464	0.688446	0.949122	0.0487404	1	1713	2	_GPPGPAGPSGESRPGS[Phospho (STY)]PGPPGS[Phospho (STY)]PGPR_.3;_GPPGPAGPSGES[Phospho (STY)]RPGSPGPPGS[Phospho (STY)]PGPR_.3;_GPPGPAGPS[Phospho (STY)]GESRPGSPGPPGS[Phospho (STY)]PGPR_.3	3	S
P54296	MYOM2	Myomesin-2	MYOM2_T609_M1	0.377081	0.859113	-0.108057	0.610995	0.962728	-0.0919011	0.33661	0.886472	0.117647	0.316031	0.879313	0.180049	0.938052	0.99475	0.00964482	1	591	1	_HGLSEPSEITSPIQAQDVT[Phospho (STY)]VVPSAPGR_.2;_HGLSEPSEITSPIQAQDVT[Phospho (STY)]VVPSAPGR_.3;_HGLSEPSEITSPIQAQDVT[Phospho (STY)]VVPSAPGR_.4	3	T
Q8WZ42	TTN	Titin	TTN_T27477_M1	0.377081	0.859113	-0.108057	0.605745	0.962664	-0.0932507	0.852427	0.985271	-0.0228139	0.633601	0.960591	-0.0861438	0.744665	0.959733	-0.040039	1	27465;27474	1	_ESVTADAGRYEIT[Phospho (STY)]AANSSGTTK_.3;_YEIT[Phospho (STY)]AANSSGTTK_.2	2	T
Q99569	PKP4	Plakophilin-4	PKP4_T445_M1	0.377235	0.859113	-0.097561	0.800368	0.980156	-0.0402167	0.385658	0.90512	0.0934047	0.451328	0.915567	0.119409	0.982668	0.998786	0.00236302	0.87	445	1	_T[Phospho (STY)]GSVGIGNLQR_.2	1	T
A0FGR8	ESYT2	Extended synaptotagmin-2	ESYT2_S711_M2	0.377395	0.859113	-0.121693	0.381789	0.913748	0.171886	0.579991	0.951649	0.0742708	0.86017	0.989852	0.0348704	0.843204	0.976005	0.0266675	1	688	2	_SHMSGSPGPGGSNTAPST[Phospho (STY)]PVIGGS[Phospho (STY)]DKPGM[Oxidation (M)]EEK_.4;_SHMSGSPGPGGSNT[Phospho (STY)]APSTPVIGGS[Phospho (STY)]DKPGM[Oxidation (M)]EEK_.4;_SHM[Oxidation (M)]SGSPGPGGSNTAPST[Phospho (STY)]PVIGGS[Phospho (STY)]DKPGMEEK_.4;_SHM[Oxidation (M)]SGSPGPGGSNTAPST[Phospho (STY)]PVIGGS[Phospho (STY)]DKPGM[Oxidation (M)]EEK_.3;_SHM[Oxidation (M)]SGSPGPGGSNTAPST[Phospho (STY)]PVIGGS[Phospho (STY)]DKPGM[Oxidation (M)]EEK_.4;_SHM[Oxidation (M)]SGSPGPGGSNTAPS[Phospho (STY)]TPVIGGS[Phospho (STY)]DKPGMEEK_.4;_SHM[Oxidation (M)]SGSPGPGGSNTAPS[Phospho (STY)]TPVIGGS[Phospho (STY)]DKPGM[Oxidation (M)]EEK_.4;_SHM[Oxidation (M)]SGSPGPGGSNT[Phospho (STY)]APSTPVIGGS[Phospho (STY)]DKPGMEEK_.4;_SHM[Oxidation (M)]SGSPGPGGSNT[Phospho (STY)]APSTPVIGGS[Phospho (STY)]DKPGM[Oxidation (M)]EEK_.4;_SHM[Oxidation (M)]SGSPGPGGS[Phospho (STY)]NTAPSTPVIGGS[Phospho (STY)]DKPGM[Oxidation (M)]EEK_.3	10	S
P14618	PKM	Pyruvate kinase PKM	PKM_T87_M1	0.377395	0.859113	0.121693	0.83551	0.982464	-0.0403156	0.284891	0.860875	-0.140567	0.174051	0.775599	-0.259481	0.106333	0.659307	-0.213405	1	74	1	_LNFSHGTHEYHAET[Phospho (STY)]IK_.2;_LNFSHGTHEYHAET[Phospho (STY)]IK_.4	2	T
O15061	SYNM	Synemin	SYNM_T651_M1	0.377395	0.859113	0.121693	0.113837	0.808487	-0.305549	0.501427	0.94168	-0.0904268	0.0360553	0.526301	-0.397784	0.766536	0.964938	-0.0400552	0.946	649	1	_QFT[Phospho (STY)]QSPETEASADSFPDTK_.2	1	T
Q86TV6	TTC7B	Tetratricopeptide repeat protein 7B	TTC7B_S159_M1	0.377395	0.859113	0.121693	0.719245	0.970758	-0.0697377	0.388041	0.906157	-0.113581	0.277226	0.852042	-0.20872	0.301335	0.81414	-0.136995	0.994	155	1	_LPISS[Phospho (STY)]STSNLHVDREQDVITC[Carbamidomethyl (C)]YEK_.3;_LPISS[Phospho (STY)]STSNLHVDR_.2;_LPISS[Phospho (STY)]STSNLHVDR_.3	3	S
Q86TV6	TTC7B	Tetratricopeptide repeat protein 7B	TTC7B_T161_M1	0.377395	0.859113	0.121693	0.971323	0.995022	0.00698262	0.970052	0.997387	-0.00495056	0.651116	0.96286	0.0876679	0.462512	0.893806	0.0983889	0.989	155	1	_LPISSST[Phospho (STY)]SNLHVDREQDVITC[Carbamidomethyl (C)]YEK_.3;_LPISSST[Phospho (STY)]SNLHVDREQDVITC[Carbamidomethyl (C)]YEK_.4;_LPISSST[Phospho (STY)]SNLHVDR_.2;_LPISSST[Phospho (STY)]SNLHVDR_.3	4	T
Q8WZ42	TTN	Titin	TTN_T11958_M1	0.377395	0.859113	0.121693	0.400684	0.91698	0.165259	0.843325	0.983623	-0.0265253	0.97018	0.999232	0.00740195	0.322165	0.829654	-0.13406	0.933	11958	1	_T[Phospho (STY)]IKPPPVEPEPTPIAAPVTVPVVGK_.3	1	T
Q5SV97	PERM1	PGC-1 and ERR-induced regulator in muscle protein 1	PERM1_T447_M1	0.377721	0.859727	0.0737557	0.656722	0.967161	0.0548733	0.273072	0.856625	-0.0912102	0.588348	0.948938	-0.0667991	0.890386	0.984853	-0.0115721	1	438	1	_MTESSGLVST[Phospho (STY)]PVPR_.2;_M[Oxidation (M)]TESSGLVST[Phospho (STY)]PVPR_.2	2	T
Q86UU1	PHLDB1	Pleckstrin homology-like domain family B member 1	PHLDB1_S526_M1	0.377844	0.859866	0.123267	0.427495	0.922479	-0.159264	0.883928	0.987849	0.0200001	0.6531	0.96286	-0.0906078	0.630805	0.940273	-0.0664809	0.993	518;516	1	_SPSPTLGES[Phospho (STY)]LAPHKGSFSGR_.3;_SPSPTLGES[Phospho (STY)]LAPHK_.2;_SPSPTLGES[Phospho (STY)]LAPHK_.3;_TRSPSPTLGES[Phospho (STY)]LAPHK_.3	4	S
P12882	MYH1	Myosin-1	MYH1_S225_M1	0.377894	0.859866	-0.115906	0.548372	0.951327	0.116187	0.0745933	0.632508	0.234859	0.0682462	0.618206	0.343319	0.347047	0.843586	0.125014	1	215	1	_M[Oxidation (M)]QGTLEDQIIS[Phospho (STY)]ANPLLEAFGNAK_.2;_M[Oxidation (M)]QGTLEDQIIS[Phospho (STY)]ANPLLEAFGNAK_.3	2	S
Q8WZ42	TTN	Titin	TTN_S33051_M2	0.378284	0.86051	0.070436	0.322947	0.89901	-0.116493	0.313323	0.875779	-0.0802831	0.054708	0.585419	-0.224298	0.0519386	0.553484	-0.156023	1	33042;33040	2	_LEEELELGFS[Phospho (STY)]ASPPSRS[Phospho (STY)]PPHFELSSLR_.3;_LEEELELGFS[Phospho (STY)]ASPPSRS[Phospho (STY)]PPHFELSSLR_.4;_LEEELELGFS[Phospho (STY)]ASPPSRS[Phospho (STY)]PPHFELSSLR_.5;_LEEELELGFS[Phospho (STY)]ASPPS[Phospho (STY)]RSPPHFELSSLR_.3;_LEEELELGFS[Phospho (STY)]ASPPS[Phospho (STY)]RSPPHFELSSLR_.4;_LEEELELGFS[Phospho (STY)]ASPPS[Phospho (STY)]RSPPHFELSSLR_.5;_LEEELELGFS[Phospho (STY)]AS[Phospho (STY)]PPSRSPPHFELSSLR_.3;_LEEELELGFS[Phospho (STY)]AS[Phospho (STY)]PPSRSPPHFELSSLR_.4;_LEEELELGFS[Phospho (STY)]AS[Phospho (STY)]PPSRSPPHFELSSLR_.5;_LRLEEELELGFS[Phospho (STY)]ASPPSRSPPHFELS[Phospho (STY)]SLR_.3;_LRLEEELELGFS[Phospho (STY)]ASPPSRS[Phospho (STY)]PPHFELSSLR_.3;_LRLEEELELGFS[Phospho (STY)]ASPPSRS[Phospho (STY)]PPHFELSSLR_.5;_LRLEEELELGFS[Phospho (STY)]ASPPS[Phospho (STY)]RSPPHFELSSLR_.3;_LRLEEELELGFS[Phospho (STY)]ASPPS[Phospho (STY)]RSPPHFELSSLR_.4;_LRLEEELELGFS[Phospho (STY)]ASPPS[Phospho (STY)]RSPPHFELSSLR_.5;_LRLEEELELGFS[Phospho (STY)]AS[Phospho (STY)]PPSRSPPHFELSSLR_.3;_LRLEEELELGFS[Phospho (STY)]AS[Phospho (STY)]PPSRSPPHFELSSLR_.4;_LRLEEELELGFS[Phospho (STY)]AS[Phospho (STY)]PPSRSPPHFELSSLR_.5	18	S
Q9H246	C1orf21	Uncharacterized protein C1orf21	C1orf21_S115_M1	0.378546	0.86051	0.104289	0.467256	0.934653	-0.12699	0.966003	0.997371	0.00505905	0.593011	0.951728	-0.0935418	0.210246	0.747982	-0.150319	0.999	110	1	_GRDYC[Carbamidomethyl (C)]S[Phospho (STY)]EEEDIT_.2	1	S
Q8IY47	KBTBD2	Kelch repeat and BTB domain-containing protein 2	KBTBD2_S495_M1	0.378622	0.86051	-0.104762	0.201588	0.861174	0.217963	0.478604	0.937919	0.082803	0.455758	0.91695	0.128322	0.346627	0.843586	0.110672	0.985	487	1	_LPSGTVDGS[Phospho (STY)]SVTVEIYDVNK_.2;_LPSGTVDGS[Phospho (STY)]SVTVEIYDVNK_.3	2	S
O75746	SLC25A12	Electrogenic aspartate/glutamate antiporter SLC25A12, mitochondrial	SLC25A12_Y236_M1	0.378622	0.86051	0.104762	0.484709	0.941114	-0.118536	0.0670006	0.616847	-0.210844	0.185136	0.785595	-0.222742	0.752673	0.962002	-0.0368761	0.999	235;234	1	_IY[Phospho (STY)]STLAGTRK_.2;_IY[Phospho (STY)]STLAGTR_.2;_KIY[Phospho (STY)]STLAGTRK_.3;_KIY[Phospho (STY)]STLAGTR_.2	4	Y
P46019	PHKA2	Phosphorylase b kinase regulatory subunit alpha, liver isoform	PHKA2_T981_M2	0.378642	0.86051	0.0888478	0.656964	0.967161	-0.0657657	0.72874	0.971053	-0.0347443	0.702895	0.969499	-0.0564979	0.568786	0.924187	-0.0575599	1	969	2	_SVRPIHSSTSSPT[Phospho (STY)]ISIHEVGHTGVT[Phospho (STY)]K_.4;_SVRPIHSSTSSPT[Phospho (STY)]ISIHEVGHT[Phospho (STY)]GVTK_.4;_SVRPIHSSTSSPT[Phospho (STY)]IS[Phospho (STY)]IHEVGHTGVTK_.4;_SVRPIHSSTSS[Phospho (STY)]PT[Phospho (STY)]ISIHEVGHTGVTK_.4;_SVRPIHSSTS[Phospho (STY)]SPT[Phospho (STY)]ISIHEVGHTGVTK_.4;_SVRPIHS[Phospho (STY)]STSSPT[Phospho (STY)]ISIHEVGHTGVTK_.4;_S[Phospho (STY)]VRPIHSSTSSPT[Phospho (STY)]ISIHEVGHTGVTK_.4	7	T
Q8WZ42	TTN	Titin	TTN_Y30426_M1	0.378642	0.86051	-0.0888478	0.481692	0.939969	0.10402	0.336936	0.886472	0.096086	0.395366	0.905842	0.125498	0.301987	0.814192	0.103949	1	30418	1	_AIIDTTESY[Phospho (STY)]SLLIVDK_.2	1	Y
P52179	MYOM1	Myomesin-1	MYOM1_Y807_M1	0.378804	0.86051	-0.0996442	0.0545014	0.720015	0.314464	0.314343	0.875779	0.114205	0.263413	0.843105	0.186047	0.150927	0.703068	0.16464	1	796	1	_FTC[Carbamidomethyl (C)]HGLVTGQSY[Phospho (STY)]IFR_.2;_FTC[Carbamidomethyl (C)]HGLVTGQSY[Phospho (STY)]IFR_.3	2	Y
O76094	SRP72	Signal recognition particle subunit SRP72	SRP72_S635_M1	0.378804	0.86051	-0.0996442	0.504413	0.942706	-0.111684	0.96991	0.997387	0.00427351	0.829338	0.986885	0.0361636	0.140581	0.694992	-0.168602	0.997	618	1	_TVSSPPTSPRPGSAATVS[Phospho (STY)]ASTSNIIPPR_.3	1	S
Q5TBA9	FRY	Protein furry homolog	FRY_S1379_M1	0.378867	0.86051	0.0920148	0.515686	0.946029	0.100641	0.283473	0.860875	0.112528	0.33552	0.88464	0.148657	0.491036	0.901301	0.0727323	0.945	1374	1	_LLLPGS[Phospho (STY)]SPSSPEDEVK_.2	1	S
P08648	ITGA5	Integrin alpha-5	ITGA5_S127_M1	0.378887	0.86051	0.0741605	0.0783493	0.76427	-0.216576	0.900914	0.990892	-0.0104499	0.473413	0.92485	-0.0890899	0.298178	0.81414	-0.08798	0.997	120	1	_LLESSLSS[Phospho (STY)]SEGEEPVEYK_.2	1	S
Q8WX93	PALLD	Palladin	PALLD_S641_M1	0.378887	0.86051	-0.0741605	0.553658	0.951327	0.0742231	0.846379	0.984829	0.0163705	0.557216	0.941396	0.07356	0.246874	0.782905	0.098686	0.999	632	1	_SLPTPAVLLS[Phospho (STY)]PTKEPPPLLAK_.2;_SLPTPAVLLS[Phospho (STY)]PTKEPPPLLAK_.3;_SLPTPAVLLS[Phospho (STY)]PTK_.2	3	S
Q96MM6	HSPA12B	Heat shock 70 kDa protein 12B	HSPA12B_S46_M2	0.378904	0.86051	0.0708554	0.646562	0.967161	0.0545703	0.203428	0.807776	-0.101967	0.276485	0.851553	-0.129064	0.935393	0.994507	0.00655799	1	32	2	_TQESC[Carbamidomethyl (C)]GIAPLTPS[Phospho (STY)]QS[Phospho (STY)]PKPEVR_.2;_TQESC[Carbamidomethyl (C)]GIAPLTPS[Phospho (STY)]QS[Phospho (STY)]PKPEVR_.3;_TQESC[Carbamidomethyl (C)]GIAPLT[Phospho (STY)]PSQS[Phospho (STY)]PKPEVR_.2;_TQESC[Carbamidomethyl (C)]GIAPLT[Phospho (STY)]PSQS[Phospho (STY)]PKPEVR_.3;_TQES[Phospho (STY)]C[Carbamidomethyl (C)]GIAPLTPSQS[Phospho (STY)]PKPEVR_.2;_T[Phospho (STY)]QESC[Carbamidomethyl (C)]GIAPLTPSQS[Phospho (STY)]PKPEVR_.2	6	S
Q96T37	RBM15	RNA-binding protein 15	RBM15_S294_M1	0.378904	0.86051	0.0708554	0.871242	0.986475	0.0193015	0.378172	0.90442	0.0706787	0.25107	0.837801	0.136057	0.958167	0.997061	0.00424507	1	292	1	_SLS[Phospho (STY)]PGGAALGYR_.2	1	S
Q8WZ42	TTN	Titin	TTN_T27217_M1	0.37945	0.861374	-0.180952	0.594661	0.961981	-0.149586	0.921062	0.993532	-0.019139	0.608491	0.955055	-0.144061	0.92257	0.9913	-0.0285714	0.999	27201	1	_VLDTPGPPTNITVQDVT[Phospho (STY)]K_.2;_VLDTPGPPTNITVQDVT[Phospho (STY)]K_.3	2	T
O95810	CAVIN2	Caveolae-associated protein 2	CAVIN2_T375_M1	0.379539	0.861374	-0.0792498	0.0796286	0.767488	0.232058	0.227142	0.829963	0.109257	0.178319	0.778024	0.179198	0.424322	0.88005	0.0726974	1	359;363	1	_ATSRGSNSGM[Oxidation (M)]DSNIDLT[Phospho (STY)]IVEDEEEESVALEQAQK_.3;_GSNSGMDSNIDLT[Phospho (STY)]IVEDEEEESVALEQAQK_.3;_GSNSGM[Oxidation (M)]DSNIDLT[Phospho (STY)]IVEDEEEESVALEQAQK_.3	3	T
Q8WZ42	TTN	Titin	TTN_S25833_M1	0.379699	0.861374	0.0815364	0.751179	0.973401	-0.0433297	0.915546	0.993288	0.00977523	0.909694	0.993473	0.0155057	0.660811	0.945276	-0.0408202	0.991	25809	1	_YGIGEPLESGPVTAC[Carbamidomethyl (C)]NPYKPPGPPS[Phospho (STY)]TPEVSAITK_.3;_YGIGEPLESGPVTAC[Carbamidomethyl (C)]NPYKPPGPPS[Phospho (STY)]TPEVSAITK_.4	2	S
O14545	TRAFD1	TRAF-type zinc finger domain-containing protein 1	TRAFD1_S415_M1	0.379785	0.861374	0.0692266	0.167477	0.845156	-0.159967	0.989263	0.998722	-0.00105653	0.533764	0.937408	-0.0724867	0.483663	0.899219	-0.0554416	1	407	1	_LDSQPQETS[Phospho (STY)]PELPR_.2	1	S
Q8WZ42	TTN	Titin	TTN_T29484_M1	0.379785	0.861374	0.0692266	0.378097	0.912494	-0.102537	0.709646	0.969783	-0.0292307	0.437688	0.915369	-0.0903402	0.478075	0.896945	-0.0561524	0.934	29479;29478	1	_LDVVDT[Phospho (STY)]SK_.2;_RLDVVDT[Phospho (STY)]SK_.2	2	T
Q8IVT5	KSR1	Kinase suppressor of Ras 1	KSR1_T274_M2	0.379889	0.861374	0.113978	0.0605578	0.726469	-0.33542	0.570171	0.949882	-0.0707789	0.381799	0.901576	-0.159972	0.569697	0.924187	-0.0713602	1	264	2	_ALHSFITPPT[Phospho (STY)]T[Phospho (STY)]PQLR_.2;_ALHSFIT[Phospho (STY)]PPTT[Phospho (STY)]PQLR_.2	2	T
Q5VZP5	STYXL2	Serine/threonine/tyrosine-interacting-like protein 2	STYXL2_S567_M1	0.379889	0.861374	-0.113978	0.881227	0.988057	-0.0275022	0.696879	0.966719	0.0486824	0.912641	0.993473	0.0201953	0.732644	0.956658	-0.0430835	0.884	560;559	1	_DLGAGDSS[Phospho (STY)]GEPGAEEAVGEK_.2;_KDLGAGDSS[Phospho (STY)]GEPGAEEAVGEK_.3	2	S
O15061	SYNM	Synemin	SYNM_S1100_M2	0.379889	0.861374	-0.113978	0.303376	0.896302	0.190993	0.838272	0.983282	0.0259463	0.273324	0.849908	0.203032	0.0793413	0.605409	0.22442	0.99	1094	2	_TPQGPVS[Phospho (STY)]ATVEVSSPTGFAQS[Phospho (STY)]QVLEDVSQAAR_.3;_TPQGPVS[Phospho (STY)]ATVEVSSPT[Phospho (STY)]GFAQSQVLEDVSQAAR_.3;_TPQGPVS[Phospho (STY)]ATVEVSS[Phospho (STY)]PTGFAQSQVLEDVSQAAR_.3;_TPQGPVS[Phospho (STY)]ATVEVS[Phospho (STY)]SPTGFAQSQVLEDVSQAAR_.3;_TPQGPVS[Phospho (STY)]AT[Phospho (STY)]VEVSSPTGFAQSQVLEDVSQAAR_.3	5	S
Q14315	FLNC	Filamin-C	FLNC_S1863_M1	0.380043	0.861374	0.109848	0.819753	0.980385	0.0412391	0.238853	0.836914	-0.144213	0.286323	0.856463	-0.19126	0.455955	0.891049	-0.0923186	1	1861	1	_HVS[Phospho (STY)]AYGPGLSHGMVNK_.3;_HVS[Phospho (STY)]AYGPGLSHGM[Oxidation (M)]VNKPATFTIVTK_.3;_HVS[Phospho (STY)]AYGPGLSHGM[Oxidation (M)]VNKPATFTIVTK_.4	3	S
Q13522	PPP1R1A	Protein phosphatase 1 regulatory subunit 1A	PPP1R1A_T38_M2	0.380243	0.861374	0.0770702	0.598291	0.961981	0.0682216	0.688413	0.966719	-0.0350414	0.618254	0.958326	-0.0645348	0.912837	0.988535	0.00963932	0.991	33	2	_RPTPAT[Phospho (STY)]LVLTSDQSS[Phospho (STY)]PEIDEDRIPNPHLK_.4;_RPTPAT[Phospho (STY)]LVLTSDQS[Phospho (STY)]SPEIDEDRIPNPHLK_.4;_RPTPAT[Phospho (STY)]LVLTS[Phospho (STY)]DQSSPEIDEDRIPNPHLK_.4;_RPTPAT[Phospho (STY)]LVLT[Phospho (STY)]SDQSSPEIDEDRIPNPHLK_.4;_RPT[Phospho (STY)]PAT[Phospho (STY)]LVLTSDQSSPEIDEDRIPNPHLK_.4	5	T
Q5BKX8	CAVIN4	Caveolae-associated protein 4	CAVIN4_S355_M1	0.380283	0.861374	-0.0696425	0.60691	0.962664	-0.0603677	0.854785	0.985683	-0.0144693	0.564262	0.942464	-0.0676307	0.92702	0.992478	-0.00730392	1	346;350	1	_SQVKVEDDES[Phospho (STY)]LLLDLK_.2;_VEDDES[Phospho (STY)]LLLDLKHSS_.2;_VEDDES[Phospho (STY)]LLLDLKHSS_.3;_VEDDES[Phospho (STY)]LLLDLK_.2	4	S
Q7Z6Z7	HUWE1	E3 ubiquitin-protein ligase HUWE1	HUWE1_S1907_M1	0.380283	0.861374	0.0696425	0.859122	0.984204	0.0208428	0.436687	0.924291	-0.0614721	0.532692	0.937408	-0.0731744	0.290083	0.810265	-0.0843759	1	1902	1	_GSGTAS[Phospho (STY)]DDEFENLR_.2	1	S
P36871	PGM1	Phosphoglucomutase-1	PGM1_Y521_M1	0.380283	0.861374	-0.0696425	0.092512	0.788634	0.195658	0.250809	0.842928	0.0907452	0.191024	0.789081	0.152661	0.327054	0.832018	0.0781519	1	516	1	_LYIDSY[Phospho (STY)]EK_.2	1	Y
P06753	TPM3	Tropomyosin alpha-3 chain	TPM3_Y61_M1	0.380283	0.861374	-0.0696425	0.0293278	0.66505	0.251776	0.0870425	0.660904	0.135288	0.0688705	0.61833	0.211242	0.472152	0.896945	0.0573039	1	53;51	1	_GTEDELDKY[Phospho (STY)]SEALK_.2;_GTEDELDKY[Phospho (STY)]SEALK_.3;_LKGTEDELDKY[Phospho (STY)]SEALK_.2;_LKGTEDELDKY[Phospho (STY)]SEALK_.3	4	Y
Q9BXF6	RAB11FIP5	Rab11 family-interacting protein 5	RAB11FIP5_T305_M1	0.380332	0.861374	-0.0848057	0.855635	0.984043	-0.025854	0.164744	0.771426	0.133233	0.321184	0.881111	0.140298	0.60169	0.932083	0.0506207	0.959	305	1	_T[Phospho (STY)]YSDEANQMR_.2;_T[Phospho (STY)]YSDEANQM[Oxidation (M)]R_.2	2	T
Q8TB45	DEPTOR	DEP domain-containing mTOR-interacting protein	DEPTOR_Y289_M1	0.38072	0.861374	-0.244444	0.620478	0.966102	0.168471	0.87927	0.987503	0.0545455	0.730379	0.971099	0.117688	0.754776	0.962062	0.0733976	1	278;279	1	_RSSMSSC[Carbamidomethyl (C)]GSSGY[Phospho (STY)]FSSSPTLSSSPPVLC[Carbamidomethyl (C)]NPK_.3;_RSSM[Oxidation (M)]SSC[Carbamidomethyl (C)]GSSGY[Phospho (STY)]FSSSPTLSSSPPVLC[Carbamidomethyl (C)]NPK_.3;_SSM[Oxidation (M)]SSC[Carbamidomethyl (C)]GSSGY[Phospho (STY)]FSSSPTLSSSPPVLC[Carbamidomethyl (C)]NPK_.3	3	Y
O43493	TGOLN2	Trans-Golgi network integral membrane protein 2	TGOLN2_S71_M1	0.380803	0.861374	0.0805718	0.143571	0.835506	-0.197976	0.538464	0.947944	-0.0567707	0.651703	0.96286	-0.0616537	0.361316	0.852409	-0.0848475	0.975	65;70	1	_DSPSKSS[Phospho (STY)]AEAQTPEDTPNK_.2;_DSPSKSS[Phospho (STY)]AEAQTPEDTPNK_.3;_SS[Phospho (STY)]AEAQTPEDTPNK_.2	3	S
Q8IZL8	PELP1	Proline-, glutamic acid- and leucine-rich protein 1	PELP1_S743_M1	0.380834	0.861374	0.100676	0.505933	0.942706	-0.11288	0.521503	0.946466	-0.0737398	0.60452	0.954344	-0.087999	0.665573	0.946107	-0.0501171	0.977	732	1	_AGSNEDPILAPS[Phospho (STY)]GTPPPTIPPDETFGGR_.3	1	S
Q8TB45	DEPTOR	DEP domain-containing mTOR-interacting protein	DEPTOR_S258_M1	0.380841	0.861374	0.0783855	0.714226	0.970758	-0.0482622	0.908585	0.992928	-0.0101926	0.726883	0.971099	-0.0460358	0.764121	0.964086	-0.0268511	0.998	258	1	_S[Phospho (STY)]TSFMSVSPSK_.2;_S[Phospho (STY)]TSFM[Oxidation (M)]SVSPSK_.2	2	S
P12277	CKB	Creatine kinase B-type	CKB_T59_M3	0.38092	0.861374	-0.0952382	0.479998	0.939493	0.112022	0.602765	0.956899	0.0559771	0.599961	0.952639	0.0832984	0.494152	0.901715	0.0740357	1	46	3	_STPSGFTLDDVIQT[Phospho (STY)]GVDNPGHPY[Phospho (STY)]IM[Oxidation (M)]T[Phospho (STY)]VGC[Carbamidomethyl (C)]VAGDEESYEVFK_.4;_STPSGFT[Phospho (STY)]LDDVIQT[Phospho (STY)]GVDNPGHPY[Phospho (STY)]IM[Oxidation (M)]TVGC[Carbamidomethyl (C)]VAGDEESYEVFK_.4;_S[Phospho (STY)]TPSGFTLDDVIQT[Phospho (STY)]GVDNPGHPY[Phospho (STY)]IM[Oxidation (M)]TVGC[Carbamidomethyl (C)]VAGDEESYEVFK_.4	3	T
Q9UPN4	CEP131	Centrosomal protein of 131 kDa	CEP131_S87_M1	0.381064	0.861374	0.083742	0.629349	0.966721	-0.0685175	0.385217	0.90512	-0.0832708	0.347675	0.887388	-0.132882	0.220859	0.757872	-0.118011	0.952	87	1	_S[Phospho (STY)]GSPRPTEPTDFLMLFEGSPSGK_.3;_S[Phospho (STY)]GSPRPTEPTDFLM[Oxidation (M)]LFEGSPSGK_.3	2	S
Q13425	SNTB2	Beta-2-syntrophin	SNTB2_S228_M1	0.381074	0.861374	0.109091	0.0839462	0.778695	-0.305388	0.555814	0.949594	-0.0722439	0.278186	0.852042	-0.194459	0.0969756	0.638381	-0.204401	0.997	206	1	_KPSLVSDLPWEGAAPQSPSFSGS[Phospho (STY)]EDSGSPK_.3	1	S
P02671	FGA	Fibrinogen alpha chain	FGA_T616_M1	0.38116	0.861374	-0.119829	0.255279	0.889275	0.226799	0.738664	0.971748	0.0456491	0.537091	0.938537	0.124199	0.983344	0.999039	-0.00287367	0.982	603	1	_MADEAGSEADHEGT[Phospho (STY)]HSTK_.3;_M[Oxidation (M)]ADEAGSEADHEGT[Phospho (STY)]HSTK_.3	2	T
Q8WZ42	TTN	Titin	TTN_S33608_M1	0.38116	0.861374	0.119829	0.186562	0.85192	-0.262123	0.587507	0.952826	-0.0743927	0.989786	0.999522	-0.00258598	0.426945	0.88005	-0.109999	1	33600	1	_VKSPEAVKS[Phospho (STY)]PK_.2;_VKSPEAVKS[Phospho (STY)]PK_.3	2	S
P21333	FLNA	Filamin-A	FLNA_S972_M1	0.381288	0.861374	0.118227	0.210926	0.862404	-0.235178	0.76159	0.974952	-0.0391706	0.544439	0.939295	-0.115186	0.168746	0.717931	-0.179082	1	959	1	_SPFSVAVSPSLDLS[Phospho (STY)]K_.2	1	S
Q8WZ42	TTN	Titin	TTN_S12720_M1	0.381336	0.861374	0.105882	0.617873	0.96449	0.0873343	0.809189	0.980786	-0.0286196	0.718941	0.970988	-0.0630595	0.512805	0.907807	-0.0783043	0.993	12714	1	_GQPLTAS[Phospho (STY)]PDC[Carbamidomethyl (C)]EIIEDGKK_.2;_GQPLTAS[Phospho (STY)]PDC[Carbamidomethyl (C)]EIIEDGKK_.3;_GQPLTAS[Phospho (STY)]PDC[Carbamidomethyl (C)]EIIEDGK_.2	3	S
O75167	PHACTR2	Phosphatase and actin regulator 2	PHACTR2_S23_M1	0.381366	0.861374	0.100996	0.0450864	0.691308	-0.326993	0.929863	0.994203	-0.00997152	0.460625	0.917847	-0.123352	0.0427101	0.523657	-0.230999	0.999	11	1	_ASIANSDGPTAGS[Phospho (STY)]QTPPFK_.2	1	S
Q9Y5P4	CERT1	Ceramide transfer protein	CERT1_S376_M2	0.381366	0.861374	-0.100996	0.798432	0.980156	-0.0422494	0.569471	0.949882	0.0636862	0.50707	0.934292	0.109472	0.653599	0.943822	-0.0508323	0.998	375	2	_SS[Phospho (STY)]SM[Oxidation (M)]SS[Phospho (STY)]IDLVSASDDVHR_.2;_SS[Phospho (STY)]SM[Oxidation (M)]S[Phospho (STY)]SIDLVSASDDVHR_.2;_SS[Phospho (STY)]S[Phospho (STY)]M[Oxidation (M)]SSIDLVSASDDVHR_.2;_S[Phospho (STY)]S[Phospho (STY)]SMSSIDLVSASDDVHR_.2;_S[Phospho (STY)]S[Phospho (STY)]SM[Oxidation (M)]SSIDLVSASDDVHR_.2;_S[Phospho (STY)]S[Phospho (STY)]SM[Oxidation (M)]SSIDLVSASDDVHR_.3	6	S
P11532	DMD	Dystrophin	DMD_T2532_M1	0.381366	0.861374	-0.100996	0.80912	0.980156	-0.0405241	0.332771	0.8824	0.110001	0.745302	0.973495	0.0544768	0.686876	0.949122	0.0461471	1	2524	1	_RPQLEELIT[Phospho (STY)]AAQNLK_.3	1	T
P42356	PI4KA	Phosphatidylinositol 4-kinase alpha	PI4KA_S1436_M1	0.381383	0.861374	0.0720529	0.950305	0.993638	0.00758563	0.465262	0.932272	-0.0598383	0.247859	0.834861	-0.139956	0.288891	0.810016	-0.0875265	1	1436;1420	1	_S[Phospho (STY)]NLDITVGSR_.2;_YLTASQLVPPDNQDTRS[Phospho (STY)]NLDITVGSR_.3	2	S
A4UGR9	XIRP2	Xin actin-binding repeat-containing protein 2	XIRP2_S3297_M1	0.381639	0.861374	0.0749566	0.813356	0.980156	-0.030099	0.715026	0.970848	-0.0313826	0.368809	0.897035	-0.114221	0.605629	0.932353	-0.0447616	1	3278	1	_HAPPTYEDVIAGHILDISDS[Phospho (STY)]PKEVR_.4;_HAPPTYEDVIAGHILDISDS[Phospho (STY)]PK_.2;_HAPPTYEDVIAGHILDISDS[Phospho (STY)]PK_.3	3	S
Q7KZ85	SUPT6H	Transcription elongation factor SPT6	SUPT6H_S1535_M1	0.381654	0.861374	-0.126154	0.251391	0.889275	0.233293	0.627654	0.959046	-0.0677967	0.980266	0.999251	-0.0051018	0.859684	0.979665	-0.0249635	0.979	1530	1	_TRTPAS[Phospho (STY)]INATPANINLADLTR_.3	1	S
Q5T4S7	UBR4	E3 ubiquitin-protein ligase UBR4	UBR4_S2718_M1	0.381654	0.861374	-0.126154	0.222403	0.87093	0.247725	0.627263	0.959046	0.0682191	0.978256	0.999251	-0.00562168	0.309722	0.820885	0.143088	0.999	2713	1	_HVTLPS[Phospho (STY)]SPR_.2	1	S
Q13203	MYBPH	Myosin-binding protein H	MYBPH_T17_M1	0.381654	0.861374	0.126154	0.66947	0.968607	0.0878769	0.233306	0.832111	-0.167447	0.281389	0.853157	-0.219462	0.964778	0.997091	-0.00622121	0.982	5	1	_NTSEGPAC[Carbamidomethyl (C)]SPEET[Phospho (STY)]ASESAK_.2	1	T
P56181	NDUFV3	NADH dehydrogenase [ubiquinone] flavoprotein 3, mitochondrial	NDUFV3_S100_M1	0.381728	0.861374	0.0762107	0.917872	0.991724	-0.0133671	0.465995	0.932272	-0.06361	0.521711	0.934883	-0.0829175	0.784366	0.967724	-0.0240787	0.989	96	1	_MPQPS[Phospho (STY)]SGRESPRH_.2;_MPQPS[Phospho (STY)]SGRESPRH_.3;_MPQPS[Phospho (STY)]SGRESPR_.2;_MPQPS[Phospho (STY)]SGRESPR_.3;_M[Oxidation (M)]PQPS[Phospho (STY)]SGRESPRH_.3;_M[Oxidation (M)]PQPS[Phospho (STY)]SGRESPR_.2;_M[Oxidation (M)]PQPS[Phospho (STY)]SGRESPR_.3	7	S
Q13698	CACNA1S	Voltage-dependent L-type calcium channel subunit alpha-1S	CACNA1S_T1615_M1	0.381806	0.861374	-0.0684571	0.656419	0.967161	-0.0515055	0.631565	0.959046	0.0373866	0.616701	0.957522	0.0579406	0.126529	0.683551	-0.120142	0.998	1615	1	_T[Phospho (STY)]NSLPPVMANQRPLQFAEIEM[Oxidation (M)]EEM[Oxidation (M)]ESPVFLEDFPQDPR_.4;_T[Phospho (STY)]NSLPPVMANQR_.2;_T[Phospho (STY)]NSLPPVM[Oxidation (M)]ANQRPLQFAEIEMEEM[Oxidation (M)]ESPVFLEDFPQDPR_.4;_T[Phospho (STY)]NSLPPVM[Oxidation (M)]ANQRPLQFAEIEM[Oxidation (M)]EEMESPVFLEDFPQDPR_.4;_T[Phospho (STY)]NSLPPVM[Oxidation (M)]ANQRPLQFAEIEM[Oxidation (M)]EEM[Oxidation (M)]ESPVFLEDFPQDPR_.4;_T[Phospho (STY)]NSLPPVM[Oxidation (M)]ANQR_.2	6	T
P23327	HRC	Sarcoplasmic reticulum histidine-rich calcium-binding protein	HRC_S358_M1	0.381806	0.861374	0.0684571	0.396668	0.91698	0.0979612	0.768182	0.975962	-0.0229808	0.763481	0.974966	-0.0348518	0.280677	0.806317	-0.0848263	1	345	1	_HQGHRDEEEDEDVS[Phospho (STY)]TER_.2;_HQGHRDEEEDEDVS[Phospho (STY)]TER_.3;_HQGHRDEEEDEDVS[Phospho (STY)]TER_.4	3	S
Q8IUG5	MYO18B	Unconventional myosin-XVIIIb	MYO18B_S2309_M1	0.381806	0.861374	0.0684571	0.248957	0.889275	-0.132974	0.600614	0.956632	-0.0408166	0.336009	0.88464	-0.111117	0.0280041	0.466228	-0.172769	1	2309;2305	1	_S[Phospho (STY)]PLEIEGAAGGLLR_.2;_VGAKS[Phospho (STY)]PLEIEGAAGGLLR_.2;_VGAKS[Phospho (STY)]PLEIEGAAGGLLR_.3	3	S
P52179	MYOM1	Myomesin-1	MYOM1_S1110_M1	0.381806	0.861374	0.0684571	0.586121	0.959621	-0.0630167	0.795204	0.979145	-0.0202368	0.935793	0.99715	0.00933291	0.366701	0.854377	-0.0709771	0.942	1107	1	_EGVS[Phospho (STY)]YVFR_.2	1	S
Q9UKS6	PACSIN3	Protein kinase C and casein kinase substrate in neurons protein 3	PACSIN3_S319_M1	0.381806	0.861374	-0.0684571	0.043832	0.69117	0.230378	0.133571	0.736817	0.116962	0.0527495	0.582819	0.221609	0.376126	0.859255	0.0695922	1	314;316;319	1	_EKGGRS[Phospho (STY)]PDEVTLTSIVPTR_.3;_GGRS[Phospho (STY)]PDEVTLTSIVPTR_.2;_GGRS[Phospho (STY)]PDEVTLTSIVPTR_.3;_S[Phospho (STY)]PDEVTLTSIVPTR_.2	4	S
P09417	QDPR	Dihydropteridine reductase	QDPR_S223_M1	0.381806	0.861374	-0.0684571	0.602005	0.961981	0.0603658	0.12255	0.723574	0.120392	0.135543	0.733795	0.171639	0.662892	0.945276	-0.0342767	0.988	220	1	_NRPS[Phospho (STY)]SGSLIQVVTTEGR_.2;_NRPS[Phospho (STY)]SGSLIQVVTTEGR_.3	2	S
Q2TAL5	SMTNL2	Smoothelin-like protein 2	SMTNL2_S278_M2	0.381806	0.861374	0.0684571	0.771578	0.976784	0.0336246	0.495306	0.941613	-0.0531645	0.479374	0.925734	-0.0818082	0.576015	0.924933	-0.0439712	1	266	2	_HSNSPPLVTPPQS[Phospho (STY)]PVS[Phospho (STY)]PQPPAITQVHR_.3;_HSNSPPLVTPPQS[Phospho (STY)]PVS[Phospho (STY)]PQPPAITQVHR_.4;_HSNSPPLVT[Phospho (STY)]PPQS[Phospho (STY)]PVSPQPPAITQVHR_.3;_HSNSPPLVT[Phospho (STY)]PPQS[Phospho (STY)]PVSPQPPAITQVHR_.4;_HSNS[Phospho (STY)]PPLVTPPQS[Phospho (STY)]PVSPQPPAITQVHR_.3;_HSNS[Phospho (STY)]PPLVTPPQS[Phospho (STY)]PVSPQPPAITQVHR_.4;_HS[Phospho (STY)]NSPPLVTPPQS[Phospho (STY)]PVSPQPPAITQVHR_.3;_HS[Phospho (STY)]NSPPLVTPPQS[Phospho (STY)]PVSPQPPAITQVHR_.4	8	S
Q8WZ42	TTN	Titin	TTN_S17242_M1	0.381806	0.861374	0.0684571	0.205274	0.861174	-0.145963	0.982451	0.997387	-0.00171498	0.942333	0.997547	-0.00838059	0.489369	0.900177	-0.0543581	1	17239	1	_NLFS[Phospho (STY)]VPGAPDKPTVSSVTR_.2;_NLFS[Phospho (STY)]VPGAPDKPTVSSVTR_.3;_NLFS[Phospho (STY)]VPGAPDK_.2	3	S
Q8WZ42	TTN	Titin	TTN_Y15115_M1	0.381806	0.861374	-0.0684571	0.161604	0.844046	0.161101	0.0886552	0.662008	0.13274	0.34003	0.88464	0.110201	0.954352	0.996799	0.00450099	1	15106;15084	1	_DTFTTPGPPY[Phospho (STY)]ALAVVDVTKR_.3;_DTFTTPGPPY[Phospho (STY)]ALAVVDVTK_.2;_DTFTTPGPPY[Phospho (STY)]ALAVVDVTK_.3;_VAAENAIGQSDYTEIEDSVLAKDTFTTPGPPY[Phospho (STY)]ALAVVDVTKR_.4;_VAAENAIGQSDYTEIEDSVLAKDTFTTPGPPY[Phospho (STY)]ALAVVDVTK_.4	5	Y
Q8WZ42	TTN	Titin	TTN_Y25427_M1	0.381806	0.861374	-0.0684571	0.930804	0.992204	0.0100599	0.206732	0.811174	0.09844	0.11964	0.712546	0.178847	0.84293	0.976005	-0.0155803	1	25422	1	_AVIVQY[Phospho (STY)]PFKEPGPPGTPFVTSISK_.3;_AVIVQY[Phospho (STY)]PFK_.2	2	Y
Q9UKV3	ACIN1	Apoptotic chromatin condensation inducer in the nucleus	ACIN1_T364_M2	0.381899	0.861444	0.0736768	0.560194	0.951327	-0.0724399	0.192043	0.79582	-0.109447	0.291464	0.861366	-0.130785	0.212677	0.752186	-0.105393	0.787	363	2	_TT[Phospho (STY)]S[Phospho (STY)]PLEEEEREIK_.2;_T[Phospho (STY)]T[Phospho (STY)]SPLEEEEREIK_.2	2	T
Q8WZ42	TTN	Titin	TTN_T29393_M1	0.381949	0.861444	-0.0796488	0.0979474	0.793689	0.219417	0.0375121	0.54104	0.18828	0.00583995	0.261015	0.357691	0.093098	0.633281	0.153151	1	29390	1	_GSAT[Phospho (STY)]LMWDAPLLDGGAR_.2;_GSAT[Phospho (STY)]LM[Oxidation (M)]WDAPLLDGGAR_.2	2	T
Q96Q42	ALS2	Alsin	ALS2_S464_M1	0.38218	0.861656	-0.0962155	0.973	0.995022	0.00552673	0.54443	0.947944	0.0669246	0.562739	0.942464	0.0942987	0.559341	0.923093	0.0651121	0.862	463;464	1	_KS[Phospho (STY)]SSLVDIREEETEGGSR_.3;_S[Phospho (STY)]SSLVDIREEETEGGSR_.2;_S[Phospho (STY)]SSLVDIREEETEGGSR_.3	3	S
O15075	DCLK1	Serine/threonine-protein kinase DCLK1	DCLK1_S313_M1	0.38218	0.861656	-0.0962155	0.351318	0.903264	0.151315	0.38218	0.90442	0.0962155	0.350066	0.887907	0.151704	0.138377	0.693811	0.164841	0.975	305	1	_SKSPASTSS[Phospho (STY)]VNGTPGSQLSTPR_.3	1	S
Q8WZ42	TTN	Titin	TTN_S24301_M1	0.382211	0.861656	-0.0774668	0.663178	0.968261	0.0568957	0.505349	0.942562	0.0587434	0.549482	0.939568	0.0781339	0.658099	0.944556	0.0393721	1	24291	1	_DTTTTVWDVVS[Phospho (STY)]ATVAR_.2;_DTTTTVWDVVS[Phospho (STY)]ATVAR_.3	2	S
P61026	RAB10	Ras-related protein Rab-10	RAB10_T174_M1	0.382709	0.862586	-0.0818182	0.276402	0.894469	0.14937	0.201303	0.803906	0.118719	0.171925	0.774264	0.186862	0.694688	0.949122	0.0367999	1	173	1	_KT[Phospho (STY)]PVKEPNSENVDISSGGGVTGWK_.3	1	T
Q96IZ0	PAWR	PRKC apoptosis WT1 regulator protein	PAWR_S239_M2	0.382736	0.862586	-0.081761	0.94853	0.993638	0.00899478	0.55052	0.949426	0.0560816	0.976751	0.999251	0.00406084	0.374149	0.859255	0.0841043	1	228	2	_STTSVSEEDVS[Phospho (STY)]S[Phospho (STY)]R_.2;_STTSVS[Phospho (STY)]EEDVSS[Phospho (STY)]R_.2;_STTS[Phospho (STY)]VSEEDVSS[Phospho (STY)]R_.2;_STT[Phospho (STY)]SVSEEDVSS[Phospho (STY)]R_.2;_ST[Phospho (STY)]TSVSEEDVSS[Phospho (STY)]R_.2;_S[Phospho (STY)]TTSVSEEDVSS[Phospho (STY)]R_.2	6	S
Q96D71	REPS1	RalBP1-associated Eps domain-containing protein 1	REPS1_Y126_M1	0.383155	0.863291	0.0787164	0.340905	0.899183	-0.126193	0.906268	0.991594	0.0105604	0.733116	0.971099	0.0453396	0.788351	0.968325	-0.0242622	1	112	1	_HAASYSSDSENQGSY[Phospho (STY)]SGVIPPPPGR_.3	1	Y
P12883	MYH7	Myosin-7	MYH7_S1147_M1	0.3832	0.863291	-0.0712658	0.144285	0.836041	-0.175038	0.0136079	0.398517	0.200647	0.104025	0.687318	0.194533	0.924781	0.992478	0.00774308	1	1142;1135;1137	1	_ELEEIS[Phospho (STY)]ERLEEAGGATSVQIEMNK_.3;_ELEEIS[Phospho (STY)]ERLEEAGGATSVQIEM[Oxidation (M)]NK_.3;_LRSDLSRELEEIS[Phospho (STY)]ER_.2;_SDLSRELEEIS[Phospho (STY)]ERLEEAGGATSVQIEMNK_.4;_SDLSRELEEIS[Phospho (STY)]ERLEEAGGATSVQIEM[Oxidation (M)]NK_.4	5	S
Q7L311	ARMCX2	Armadillo repeat-containing X-linked protein 2	ARMCX2_T62_M1	0.383273	0.863291	0.0740741	0.380916	0.912921	0.109623	0.743989	0.972851	-0.0275831	0.609449	0.955368	-0.0640415	0.773262	0.966143	-0.0245593	1	59	1	_AGFT[Phospho (STY)]IDLGSGFSPPTPVR_.2	1	T
Q9UH99	SUN2	SUN domain-containing protein 2	SUN2_S38_M1	0.383273	0.863291	0.0740741	0.702252	0.969404	0.0479447	0.982333	0.997387	0.00187312	0.802463	0.98413	-0.0313847	0.881085	0.984189	0.0127489	1	11	1	_YSQGDDDGSSSSGGSSVAGSQSTLFKDS[Phospho (STY)]PLR_.3	1	S
P16452	EPB42	Protein 4.2	EPB42_T230_M1	0.383461	0.863386	-0.0696745	0.35984	0.90591	-0.107971	0.543962	0.947944	-0.0483185	0.75981	0.974526	-0.0361442	0.884849	0.984587	0.0116245	1	227	1	_VLPT[Phospho (STY)]PQTQATQEGALLNK_.2	1	T
P16989	YBX3	Y-box-binding protein 3	YBX3_S79_M1	0.383461	0.863386	0.0696745	0.831916	0.982464	0.0250963	0.35295	0.892147	-0.0739231	0.419108	0.911555	-0.0953335	0.207109	0.744543	-0.101303	1	34	1	_SPVGSGAPQAAAPAPAAHVAGNPGGDAAPAATGTAAAASLATAAGS[Phospho (STY)]EDAEKK_.4;_SPVGSGAPQAAAPAPAAHVAGNPGGDAAPAATGTAAAASLATAAGS[Phospho (STY)]EDAEKK_.5;_SPVGSGAPQAAAPAPAAHVAGNPGGDAAPAATGTAAAASLATAAGS[Phospho (STY)]EDAEK_.4	3	S
O95425	SVIL	Supervillin	SVIL_S50_M1	0.383601	0.863386	-0.0728507	0.428998	0.922625	0.0974903	0.481302	0.938275	0.0586036	0.209625	0.800668	0.154089	0.811512	0.971687	0.0200061	1	45	1	_ASDPAS[Phospho (STY)]PHIGRSNEEEETSDSSLEK_.3;_ASDPAS[Phospho (STY)]PHIGR_.2	2	S
P17174	GOT1	Aspartate aminotransferase, cytoplasmic	GOT1_T410_M1	0.383609	0.863386	0.087963	0.951909	0.993638	-0.00904027	0.144734	0.745929	-0.147359	0.224165	0.815171	-0.180705	0.672696	0.946107	-0.0430948	1	397	1	_NLDYVATSIHEAVT[Phospho (STY)]KIQ_.2;_NLDYVATSIHEAVT[Phospho (STY)]K_.3	2	T
Q08043	ACTN3	Alpha-actinin-3	ACTN3_T751_M1	0.383622	0.863386	-0.0765446	0.757522	0.974309	0.0403484	0.262562	0.850138	0.0986305	0.312251	0.874791	0.131541	0.148315	0.700246	0.128472	1	741	1	_TINEVENQVLT[Phospho (STY)]R_.2	1	T
Q5VST9	OBSCN	Obscurin	OBSCN_S6952_M2	0.383695	0.863386	-0.0889319	0.782559	0.977996	-0.041353	0.797296	0.979515	-0.0259862	0.307639	0.872329	-0.152036	0.919526	0.990522	-0.0103102	1	6949	2	_LPAS[Phospho (STY)]GTHLAPGHS[Phospho (STY)]HSLEHDSPSTPR_.4;_LPAS[Phospho (STY)]GT[Phospho (STY)]HLAPGHSHSLEHDSPSTPRPSSEAC[Carbamidomethyl (C)]GEAQR_.4;_LPAS[Phospho (STY)]GT[Phospho (STY)]HLAPGHSHSLEHDSPSTPRPSSEAC[Carbamidomethyl (C)]GEAQR_.5;_LPAS[Phospho (STY)]GT[Phospho (STY)]HLAPGHSHSLEHDSPSTPR_.4	4	S
P35612	ADD2	Beta-adducin	ADD2_S604_M1	0.383733	0.863386	-0.0972316	0.726348	0.970758	-0.0571035	0.726619	0.971053	-0.0385605	0.83858	0.987462	-0.0332551	0.42684	0.88005	0.0887877	1	596	1	_SAPASPVQS[Phospho (STY)]PAK_.2	1	S
Q9Y2K2	SIK3	Serine/threonine-protein kinase SIK3	SIK3_S915_M3	0.383935	0.863386	-0.0899444	0.974579	0.995022	-0.00488772	0.652616	0.962127	0.0466061	0.887354	0.991637	0.0217252	0.530798	0.914558	-0.0653095	1	901	3	_GSPSSYSPST[Phospho (STY)]GVGFS[Phospho (STY)]PT[Phospho (STY)]QALK_.2;_GSPSSYSPS[Phospho (STY)]TGVGFS[Phospho (STY)]PT[Phospho (STY)]QALK_.2;_GSPSSYSPS[Phospho (STY)]T[Phospho (STY)]GVGFS[Phospho (STY)]PTQALK_.2;_GSPSSY[Phospho (STY)]SPSTGVGFS[Phospho (STY)]PT[Phospho (STY)]QALK_.2	4	S
Q9Y2K2	SIK3	Serine/threonine-protein kinase SIK3	SIK3_T910_M3	0.383935	0.863386	-0.0899444	0.974579	0.995022	-0.00488772	0.652616	0.962127	0.0466061	0.887354	0.991637	0.0217252	0.530798	0.914558	-0.0653095	1	901	3	_GSPSSYSPST[Phospho (STY)]GVGFS[Phospho (STY)]PT[Phospho (STY)]QALK_.2;_GSPSSYSPS[Phospho (STY)]T[Phospho (STY)]GVGFS[Phospho (STY)]PTQALK_.2;_GSPSSY[Phospho (STY)]SPST[Phospho (STY)]GVGFSPT[Phospho (STY)]QALK_.2;_GSPSSY[Phospho (STY)]SPS[Phospho (STY)]T[Phospho (STY)]GVGFSPTQALK_.2	4	T
Q9Y2K2	SIK3	Serine/threonine-protein kinase SIK3	SIK3_T917_M3	0.383935	0.863386	-0.0899444	0.974579	0.995022	-0.00488772	0.652616	0.962127	0.0466061	0.887354	0.991637	0.0217252	0.530798	0.914558	-0.0653095	1	901	3	_GSPSSYSPST[Phospho (STY)]GVGFS[Phospho (STY)]PT[Phospho (STY)]QALK_.2;_GSPSSYSPS[Phospho (STY)]TGVGFS[Phospho (STY)]PT[Phospho (STY)]QALK_.2;_GSPSSY[Phospho (STY)]SPSTGVGFS[Phospho (STY)]PT[Phospho (STY)]QALK_.2;_GSPSSY[Phospho (STY)]SPST[Phospho (STY)]GVGFSPT[Phospho (STY)]QALK_.2	4	T
Q15831	STK11	Serine/threonine-protein kinase STK11	STK11_S31_M1	0.384194	0.863386	-0.0700724	0.545482	0.951327	-0.0719059	0.81914	0.983282	0.0183347	0.672157	0.964551	0.0503685	0.859967	0.979665	-0.0142621	1	29	1	_IDS[Phospho (STY)]TEVIYQPR_.2	1	S
Q8WZ42	TTN	Titin	TTN_S14072_M1	0.384194	0.863386	0.0700724	0.780595	0.977996	-0.0331646	0.0796036	0.640343	-0.140566	0.283893	0.854996	-0.127107	0.616666	0.936234	-0.0404578	1	14070;14062	1	_AES[Phospho (STY)]C[Carbamidomethyl (C)]EFTVTGLQK_.2;_TWVLATDRAES[Phospho (STY)]C[Carbamidomethyl (C)]EFTVTGLQK_.3	2	S
P62942	FKBP1A	Peptidyl-prolyl cis-trans isomerase FKBP1A	FKBP1A_T7_M1	0.384201	0.863386	-0.0716418	0.476088	0.936625	0.0865716	0.74937	0.97467	0.0261847	0.630976	0.960426	0.0584159	0.467896	0.894611	0.0600393	0.897	2	1	_GVQVET[Phospho (STY)]ISPGDGR_.2	1	T
Q68CZ2	TNS3	Tensin-3	TNS3_S776_M1	0.384201	0.863386	-0.0716418	0.289186	0.895866	-0.128471	0.795929	0.979385	-0.0211972	0.778494	0.97912	-0.0342261	0.562807	0.923093	-0.047833	1	774	1	_KLS[Phospho (STY)]LGQYDNDAGGQLPFSK_.3	1	S
Q9UKX2	MYH2	Myosin-2	MYH2_S5_M1	0.384416	0.863386	0.0777778	0.201418	0.861174	-0.167281	0.162344	0.769405	-0.124256	0.0385028	0.538653	-0.267897	0.00371865	0.26969	-0.260806	1	2	1	_SSDS[Phospho (STY)]ELAVFGEAAPFLR_.2	1	S
E9PAV3	NACA	Nascent polypeptide-associated complex subunit alpha, muscle-specific form	NACA_S1046_M2	0.384416	0.863386	0.0777778	0.43897	0.926905	-0.102688	0.911455	0.993028	-0.00997074	0.429173	0.912737	-0.104888	0.0593682	0.568714	-0.170376	1	1031	2	_GASTPPAATPPSPKGS[Phospho (STY)]PAAT[Phospho (STY)]PLPK_.2;_GASTPPAATPPSPKGS[Phospho (STY)]PAAT[Phospho (STY)]PLPK_.3;_GASTPPAATPPS[Phospho (STY)]PKGS[Phospho (STY)]PAATPLPK_.3;_GASTPPAAT[Phospho (STY)]PPSPKGS[Phospho (STY)]PAATPLPK_.3	4	S
Q14938	NFIX	Nuclear factor 1 X-type	NFIX_S268_M1	0.384618	0.863386	-0.0974359	0.606023	0.962664	-0.0840698	0.12681	0.727574	0.16849	0.456984	0.917512	0.121013	0.842743	0.976005	0.0220653	1	265	1	_SITS[Phospho (STY)]PPSTSTTK_.2	1	S
Q9UMS6	SYNPO2	Synaptopodin-2	SYNPO2_S906_M1	0.384769	0.863386	0.0685055	0.17475	0.845156	-0.157306	0.435071	0.924291	-0.061268	0.399177	0.905842	-0.0981017	0.760119	0.963785	-0.0241756	1	900	1	_AQSPTPS[Phospho (STY)]LPASWK_.2;_AQSPTPS[Phospho (STY)]LPASWK_.3	2	S
Q9HBL0	TNS1	Tensin-1	TNS1_S1315_M2	0.384774	0.863386	0.0839875	0.45513	0.931455	0.106936	0.102432	0.691655	-0.158269	0.212149	0.801424	-0.177721	0.321106	0.829188	0.0968712	1	1303	2	_AINPSMAAPSSPS[Phospho (STY)]LSHHQM[Oxidation (M)]M[Oxidation (M)]GPPGT[Phospho (STY)]GFHGSTVSSPQSSAATTPGSPSLC[Carbamidomethyl (C)]R_.5;_AINPSMAAPSSPS[Phospho (STY)]LS[Phospho (STY)]HHQMMGPPGTGFHGSTVSSPQSSAATTPGSPSLC[Carbamidomethyl (C)]R_.5;_AINPSMAAPSSPS[Phospho (STY)]LS[Phospho (STY)]HHQMM[Oxidation (M)]GPPGTGFHGSTVSSPQSSAATTPGSPSLC[Carbamidomethyl (C)]R_.5;_AINPSMAAPSSPS[Phospho (STY)]LS[Phospho (STY)]HHQM[Oxidation (M)]MGPPGTGFHGSTVSSPQSSAATTPGSPSLC[Carbamidomethyl (C)]R_.5;_AINPSMAAPSSPS[Phospho (STY)]LS[Phospho (STY)]HHQM[Oxidation (M)]M[Oxidation (M)]GPPGTGFHGSTVSSPQSSAATTPGSPSLC[Carbamidomethyl (C)]R_.5;_AINPSMAAPSS[Phospho (STY)]PS[Phospho (STY)]LSHHQM[Oxidation (M)]M[Oxidation (M)]GPPGTGFHGSTVSSPQSSAATTPGSPSLC[Carbamidomethyl (C)]R_.5;_AINPSM[Oxidation (M)]AAPSSPS[Phospho (STY)]LSHHQMMGPPGTGFHGSTVSSPQSSAATTPGSPS[Phospho (STY)]LC[Carbamidomethyl (C)]R_.5;_AINPSM[Oxidation (M)]AAPSSPS[Phospho (STY)]LSHHQMMGPPGT[Phospho (STY)]GFHGSTVSSPQSSAATTPGSPSLC[Carbamidomethyl (C)]R_.5;_AINPSM[Oxidation (M)]AAPSSPS[Phospho (STY)]LSHHQMM[Oxidation (M)]GPPGTGFHGSTVSSPQSSAATTPGSPS[Phospho (STY)]LC[Carbamidomethyl (C)]R_.5;_AINPSM[Oxidation (M)]AAPSSPS[Phospho (STY)]LSHHQMM[Oxidation (M)]GPPGTGFHGSTVSSPQSSAATTPGS[Phospho (STY)]PSLC[Carbamidomethyl (C)]R_.5;_AINPSM[Oxidation (M)]AAPSSPS[Phospho (STY)]LSHHQMM[Oxidation (M)]GPPGTGFHGSTVSSPQSSAAT[Phospho (STY)]TPGSPSLC[Carbamidomethyl (C)]R_.5;_AINPSM[Oxidation (M)]AAPSSPS[Phospho (STY)]LSHHQMM[Oxidation (M)]GPPGT[Phospho (STY)]GFHGSTVSSPQSSAATTPGSPSLC[Carbamidomethyl (C)]R_.5;_AINPSM[Oxidation (M)]AAPSSPS[Phospho (STY)]LSHHQM[Oxidation (M)]MGPPGTGFHGSTVSSPQSSAATT[Phospho (STY)]PGSPSLC[Carbamidomethyl (C)]R_.5;_AINPSM[Oxidation (M)]AAPSSPS[Phospho (STY)]LSHHQM[Oxidation (M)]MGPPGTGFHGST[Phospho (STY)]VSSPQSSAATTPGSPSLC[Carbamidomethyl (C)]R_.5;_AINPSM[Oxidation (M)]AAPSSPS[Phospho (STY)]LSHHQM[Oxidation (M)]MGPPGT[Phospho (STY)]GFHGSTVSSPQSSAATTPGSPSLC[Carbamidomethyl (C)]R_.5;_AINPSM[Oxidation (M)]AAPSSPS[Phospho (STY)]LSHHQM[Oxidation (M)]M[Oxidation (M)]GPPGTGFHGSTVSSPQSSAATTPGSPS[Phospho (STY)]LC[Carbamidomethyl (C)]R_.5;_AINPSM[Oxidation (M)]AAPSSPS[Phospho (STY)]LSHHQM[Oxidation (M)]M[Oxidation (M)]GPPGTGFHGSTVSSPQSSAATTPGS[Phospho (STY)]PSLC[Carbamidomethyl (C)]R_.5;_AINPSM[Oxidation (M)]AAPSSPS[Phospho (STY)]LSHHQM[Oxidation (M)]M[Oxidation (M)]GPPGT[Phospho (STY)]GFHGSTVSSPQSSAATTPGSPSLC[Carbamidomethyl (C)]R_.5;_AINPSM[Oxidation (M)]AAPSSPS[Phospho (STY)]LS[Phospho (STY)]HHQMMGPPGTGFHGSTVSSPQSSAATTPGSPSLC[Carbamidomethyl (C)]R_.5;_AINPSM[Oxidation (M)]AAPSSPS[Phospho (STY)]LS[Phospho (STY)]HHQMM[Oxidation (M)]GPPGTGFHGSTVSSPQSSAATTPGSPSLC[Carbamidomethyl (C)]R_.5;_AINPSM[Oxidation (M)]AAPSSPS[Phospho (STY)]LS[Phospho (STY)]HHQM[Oxidation (M)]MGPPGTGFHGSTVSSPQSSAATTPGSPSLC[Carbamidomethyl (C)]R_.5;_AINPSM[Oxidation (M)]AAPSSPS[Phospho (STY)]LS[Phospho (STY)]HHQM[Oxidation (M)]M[Oxidation (M)]GPPGTGFHGSTVSSPQSSAATTPGSPSLC[Carbamidomethyl (C)]R_.5;_AINPSM[Oxidation (M)]AAPSSPS[Phospho (STY)]LS[Phospho (STY)]HHQM[Oxidation (M)]M[Oxidation (M)]GPPGTGFHGSTVSSPQSSAATTPGSPSLC[Carbamidomethyl (C)]R_.6;_AINPSM[Oxidation (M)]AAPSS[Phospho (STY)]PS[Phospho (STY)]LSHHQMM[Oxidation (M)]GPPGTGFHGSTVSSPQSSAATTPGSPSLC[Carbamidomethyl (C)]R_.5;_AINPSM[Oxidation (M)]AAPSS[Phospho (STY)]PS[Phospho (STY)]LSHHQM[Oxidation (M)]MGPPGTGFHGSTVSSPQSSAATTPGSPSLC[Carbamidomethyl (C)]R_.5;_AINPSM[Oxidation (M)]AAPSS[Phospho (STY)]PS[Phospho (STY)]LSHHQM[Oxidation (M)]M[Oxidation (M)]GPPGTGFHGSTVSSPQSSAATTPGSPSLC[Carbamidomethyl (C)]R_.5;_AINPSM[Oxidation (M)]AAPS[Phospho (STY)]SPS[Phospho (STY)]LSHHQMM[Oxidation (M)]GPPGTGFHGSTVSSPQSSAATTPGSPSLC[Carbamidomethyl (C)]R_.5;_AINPSM[Oxidation (M)]AAPS[Phospho (STY)]SPS[Phospho (STY)]LSHHQM[Oxidation (M)]MGPPGTGFHGSTVSSPQSSAATTPGSPSLC[Carbamidomethyl (C)]R_.5;_AINPSM[Oxidation (M)]AAPS[Phospho (STY)]SPS[Phospho (STY)]LSHHQM[Oxidation (M)]M[Oxidation (M)]GPPGTGFHGSTVSSPQSSAATTPGSPSLC[Carbamidomethyl (C)]R_.5;_AINPS[Phospho (STY)]M[Oxidation (M)]AAPSSPS[Phospho (STY)]LSHHQM[Oxidation (M)]M[Oxidation (M)]GPPGTGFHGSTVSSPQSSAATTPGSPSLC[Carbamidomethyl (C)]R_.5	30	S
Q8WZ42	TTN	Titin	TTN_T5993_M1	0.384774	0.863386	0.0839875	0.296501	0.895915	-0.147565	0.641372	0.962127	-0.0447144	0.0670403	0.61537	-0.255943	0.553399	0.921334	-0.0573227	0.999	5990	1	_SSAT[Phospho (STY)]FQSTVAGSPPISITWLK_.2	1	T
Q4KMP7	TBC1D10B	TBC1 domain family member 10B	TBC1D10B_T150_M1	0.384805	0.863386	-0.0839216	0.0953991	0.788847	-0.236047	0.116784	0.714094	0.152211	0.620573	0.958758	0.0709917	0.25839	0.791623	-0.110148	0.999	140;135	1	_PSPAPGPGTPT[Phospho (STY)]GTPTR_.2;_TEEARPSPAPGPGTPT[Phospho (STY)]GTPTR_.2;_TEEARPSPAPGPGTPT[Phospho (STY)]GTPTR_.3	3	T
Q99543	DNAJC2	DnaJ homolog subfamily C member 2	DNAJC2_S47_M1	0.384832	0.863386	-0.122507	0.60806	0.962664	0.101287	0.0819903	0.648833	0.233423	0.268219	0.846691	0.216616	0.312551	0.823384	0.136556	0.922	45	1	_NAS[Phospho (STY)]ASFQELEDKK_.2;_NAS[Phospho (STY)]ASFQELEDK_.2	2	S
Q96Q06	PLIN4	Perilipin-4	PLIN4_T271_M1	0.384832	0.863386	-0.122507	0.744868	0.973401	0.0656654	0.631301	0.959046	0.0659037	0.98616	0.999355	-0.00350432	0.950016	0.99674	0.00867143	1	270.303	1	_GT[Phospho (STY)]IQTGVDTSK_.2	1	T
Q00796	SORD	Sorbitol dehydrogenase	SORD_S206_M1	0.384832	0.863386	-0.122507	0.418784	0.918233	0.159074	0.649477	0.962127	-0.0609272	0.77077	0.977311	-0.0576458	0.812284	0.971897	0.0320874	0.991	194	1	_AM[Oxidation (M)]GAAQVVVTDLS[Phospho (STY)]ATR_.2	1	S
Q8WZ42	TTN	Titin	TTN_T24118_M1	0.384832	0.863386	0.122507	0.607088	0.962664	-0.10156	0.736695	0.971053	-0.045274	0.668781	0.964487	0.084561	0.649051	0.943073	-0.0614179	1	24112	1	_SLQAVIT[Phospho (STY)]NLTQGEEYLFR_.2;_SLQAVIT[Phospho (STY)]NLTQGEEYLFR_.3	2	T
Q8WZ42	TTN	Titin	TTN_Y4921_M1	0.384832	0.863386	-0.122507	0.309346	0.896302	0.203208	0.392499	0.908521	0.117143	0.23072	0.818592	0.238593	0.336493	0.839086	0.132767	0.783	4921	1	_Y[Phospho (STY)]TC[Carbamidomethyl (C)]LAENEAGSQTSVGELIVK_.2;_Y[Phospho (STY)]TC[Carbamidomethyl (C)]LAENEAGSQTSVGELIVK_.3	2	Y
Q92900	UPF1	Regulator of nonsense transcripts 1	UPF1_Y1129_M1	0.384832	0.863386	0.122507	0.855672	0.984043	-0.0367303	0.150133	0.756025	-0.197144	0.0980011	0.677669	-0.325098	0.358202	0.850648	-0.126625	1	1117	1	_AYQHGGVTGLSQY[Phospho (STY)]_.2	1	Y
P52179	MYOM1	Myomesin-1	MYOM1_S1497_M1	0.385035	0.863599	0.0704509	0.82368	0.981227	-0.026722	0.64065	0.962127	-0.0376916	0.49392	0.930753	-0.0819186	0.675512	0.946107	-0.034103	1	1490	1	_VNWSHNGS[Phospho (STY)]AIR_.2	1	S
Q96A49	SYAP1	Synapse-associated protein 1	SYAP1_T248_M1	0.385355	0.863599	0.0830189	0.161199	0.843868	-0.19717	0.746253	0.973682	-0.0309785	0.224994	0.815772	-0.171178	0.00869368	0.344468	-0.253847	1	235;246	1	_EQDLPLAEAVRPKT[Phospho (STY)]PPVVIK_.2;_EQDLPLAEAVRPKT[Phospho (STY)]PPVVIK_.3;_EQDLPLAEAVRPKT[Phospho (STY)]PPVVIK_.4;_PKT[Phospho (STY)]PPVVIK_.2	4	T
P55287	CDH11	Cadherin-11	CDH11_S714_M1	0.385372	0.863599	0.0689017	0.674861	0.968607	-0.0492356	0.458561	0.930522	-0.0586005	0.582785	0.948211	-0.0644465	0.598432	0.930464	-0.0419898	1	706	1	_PGLRPAPNS[Phospho (STY)]VDVDDFINTR_.3	1	S
Q14980	NUMA1	Nuclear mitotic apparatus protein 1	NUMA1_S169_M1	0.385372	0.863599	-0.0689017	0.411531	0.918233	0.0962202	0.710931	0.969845	-0.0292949	0.479494	0.925734	-0.0829026	0.545561	0.918539	0.0481524	1	154	1	_APVPSTC[Carbamidomethyl (C)]SSTFPEELS[Phospho (STY)]PPSHQAK_.2;_APVPSTC[Carbamidomethyl (C)]SSTFPEELS[Phospho (STY)]PPSHQAK_.3	2	S
P35612	ADD2	Beta-adducin	ADD2_T688_M1	0.385781	0.863599	-0.142857	0.924722	0.992148	-0.0213913	0.821316	0.983282	0.0348591	0.82011	0.986742	0.0514541	0.821129	0.972605	-0.035013	0.98	682;684	1	_DKTESVT[Phospho (STY)]SGPMSPEGSPSKSPSK_.3;_DKTESVT[Phospho (STY)]SGPM[Oxidation (M)]SPEGSPSKSPSK_.3;_DKTESVT[Phospho (STY)]SGPM[Oxidation (M)]SPEGSPSK_.2;_DKTESVT[Phospho (STY)]SGPM[Oxidation (M)]SPEGSPSK_.3;_TESVT[Phospho (STY)]SGPMSPEGSPSK_.2;_TESVT[Phospho (STY)]SGPM[Oxidation (M)]SPEGSPSK_.2	6	T
Q92785	DPF2	Zinc finger protein ubi-d4	DPF2_Y228_M1	0.385781	0.863599	-0.142857	0.153381	0.843578	0.314958	0.71372	0.970757	0.0565223	0.755461	0.973948	0.0704292	1	1	0	0.997	220	1	_NRPGLSYHY[Phospho (STY)]AHSHLAEEEGEDKEDSQPPTPVSQR_.5	1	Y
P08237	PFKM	ATP-dependent 6-phosphofructokinase, muscle type	PFKM_Y455_M1	0.385781	0.863599	-0.142857	0.883867	0.988724	-0.0339444	0.23871	0.836914	0.186158	0.67789	0.966968	0.0963224	0.192973	0.737865	0.207244	1	446	1	_GQIEEAGWSY[Phospho (STY)]VGGWTGQGGSK_.2;_GQIEEAGWSY[Phospho (STY)]VGGWTGQGGSK_.3	2	Y
Q8WZ42	TTN	Titin	TTN_Y32151_M1	0.385781	0.863599	-0.142857	0.117941	0.808573	0.34315	0.271073	0.856625	0.169567	0.125237	0.719627	0.336895	0.282976	0.807191	0.166312	1	32148	1	_AM[Oxidation (M)]NY[Phospho (STY)]DEEVDETREVSM[Oxidation (M)]TK_.2;_AM[Oxidation (M)]NY[Phospho (STY)]DEEVDETREVSM[Oxidation (M)]TK_.3	2	Y
Q9NRA8	EIF4ENIF1	Eukaryotic translation initiation factor 4E transporter	EIF4ENIF1_T592_M1	0.385781	0.863599	0.142857	0.309138	0.896302	-0.233133	0.385781	0.90512	-0.142857	0.0773259	0.640188	-0.393826	0.565966	0.923357	-0.0906924	0.995	585	1	_IPSPIGFT[Phospho (STY)]PGPQQLLGDPFQGM[Oxidation (M)]R_.3	1	T
Q5VWP3	MLIP	Muscular LMNA-interacting protein	MLIP_S167_M1	0.385781	0.863599	0.142857	0.92416	0.991925	-0.0221257	0.739649	0.972027	-0.0525061	0.447283	0.915545	-0.175278	0.505701	0.904827	-0.105774	0.978	163	1	_SLAIS[Phospho (STY)]SSLVSDVVRPK_.3;_SLAIS[Phospho (STY)]SSLVSDVVR_.2	2	S
Q13671	RIN1	Ras and Rab interactor 1	RIN1_S337_M1	0.385781	0.863599	0.142857	0.867272	0.985505	-0.0388339	0.130731	0.732238	-0.239237	0.105585	0.689853	-0.363213	0.380099	0.861213	-0.139769	0.998	332	1	_GSPATS[Phospho (STY)]PHLGR_.2	1	S
P19367	HK1	Hexokinase-1	HK1_S89_M1	0.38581	0.863599	0.0898551	0.774548	0.976815	0.0429166	0.424775	0.921736	-0.0808559	0.908326	0.993473	-0.0172599	0.804141	0.970219	-0.0253308	0.983	78	1	_GDFIALDLGGSS[Phospho (STY)]FR_.2	1	S
Q53GT1	KLHL22	Kelch-like protein 22	KLHL22_T605_M1	0.385857	0.863599	0.147368	0.383436	0.914713	-0.206056	0.542422	0.947944	-0.105263	0.260432	0.841041	-0.264147	0.24165	0.778739	-0.1915	0.998	596	1	_SLLLEPPRGT[Phospho (STY)]PDR_.2;_SLLLEPPRGT[Phospho (STY)]PDR_.3	2	T
P00441	SOD1	Superoxide dismutase [Cu-Zn]	SOD1_T55_M1	0.385857	0.863599	0.147368	0.03613	0.676613	-0.470865	0.145844	0.747696	-0.242105	0.179371	0.779516	-0.312777	0.192168	0.737707	-0.215104	0.999	38	1	_GLTEGLHGFHVHEFGDNT[Phospho (STY)]AGC[Carbamidomethyl (C)]TSAGPHFNPLSR_.4;_GLTEGLHGFHVHEFGDNT[Phospho (STY)]AGC[Carbamidomethyl (C)]TSAGPHFNPLSR_.5	2	T
Q9C0K7	STRADB	STE20-related kinase adapter protein beta	STRADB_S315_M1	0.385857	0.863599	-0.147368	0.11882	0.808573	0.360136	0.630799	0.959046	0.0842105	0.19034	0.789081	0.305439	0.0636156	0.58289	0.304027	1	301;303	1	_M[Oxidation (M)]KNSQSGVDSGIGES[Phospho (STY)]VLVSSGTHTVNSDR_.3;_M[Oxidation (M)]KNSQSGVDSGIGES[Phospho (STY)]VLVSSGTHTVNSDR_.4;_NSQSGVDSGIGES[Phospho (STY)]VLVSSGTHTVNSDR_.3	3	S
P56545	CTBP2	C-terminal-binding protein 2	CTBP2_T419_M1	0.385937	0.863599	0.0867347	0.853982	0.983666	0.0266979	0.66352	0.96303	0.0425359	0.837564	0.987462	0.0297386	0.59191	0.928986	0.0528745	0.983	387	1	_YPPGIVGVAPGGLPAAMEGIIPGGIPVTHNLPT[Phospho (STY)]VAHPSQAPSPNQPTK_.4;_YPPGIVGVAPGGLPAAMEGIIPGGIPVTHNLPT[Phospho (STY)]VAHPSQAPSPNQPTK_.5;_YPPGIVGVAPGGLPAAM[Oxidation (M)]EGIIPGGIPVTHNLPT[Phospho (STY)]VAHPSQAPSPNQPTK_.4;_YPPGIVGVAPGGLPAAM[Oxidation (M)]EGIIPGGIPVTHNLPT[Phospho (STY)]VAHPSQAPSPNQPTK_.5	4	T
Q3KQU3	MAP7D1	MAP7 domain-containing protein 1	MAP7D1_T118_M2	0.386043	0.863599	-0.0820327	0.118173	0.808573	0.217233	0.944946	0.99472	0.00655264	0.641875	0.961406	0.0653739	0.0773153	0.602417	0.169007	1	111;112	2	_RSSQPSPT[Phospho (STY)]AVPASDS[Phospho (STY)]PPTK_.2;_RSSQPSPT[Phospho (STY)]AVPAS[Phospho (STY)]DSPPTK_.2;_RSSQPS[Phospho (STY)]PT[Phospho (STY)]AVPASDSPPTK_.2;_RSSQPS[Phospho (STY)]PT[Phospho (STY)]AVPASDSPPTK_.3;_RSS[Phospho (STY)]QPSPT[Phospho (STY)]AVPASDSPPTK_.2;_RSS[Phospho (STY)]QPSPT[Phospho (STY)]AVPASDSPPTK_.3;_RS[Phospho (STY)]SQPSPT[Phospho (STY)]AVPASDSPPTK_.3;_SSQPSPT[Phospho (STY)]AVPASDSPPT[Phospho (STY)]K_.2;_SSQPSPT[Phospho (STY)]AVPASDS[Phospho (STY)]PPTK_.2;_SSQPSPT[Phospho (STY)]AVPAS[Phospho (STY)]DSPPTK_.2;_SSQPS[Phospho (STY)]PT[Phospho (STY)]AVPASDSPPTK_.2;_SS[Phospho (STY)]QPSPT[Phospho (STY)]AVPASDSPPTK_.2	12	T
P84022	SMAD3	Mothers against decapentaplegic homolog 3	SMAD3_T8_M1	0.386071	0.863599	0.0692806	0.375178	0.909929	-0.104588	0.25667	0.847755	-0.0903016	0.340828	0.88464	-0.11229	0.295281	0.813391	-0.0840442	1	2	1	_SSILPFT[Phospho (STY)]PPIVK_.2	1	T
Q9UMS6	SYNPO2	Synaptopodin-2	SYNPO2_T821_M1	0.386099	0.863599	-0.0909091	0.972309	0.995022	-0.00532453	0.821937	0.983282	0.0232912	0.745895	0.973742	0.0496756	0.294594	0.813391	-0.109359	0.988	808;818	1	_IAQPSYPPARPAST[Phospho (STY)]LNVAGPFK_.2;_IAQPSYPPARPAST[Phospho (STY)]LNVAGPFK_.3;_PAST[Phospho (STY)]LNVAGPFK_.2	3	T
P11171	EPB41	Protein 4.1	EPB41_S551_M1	0.386237	0.863599	-0.102694	0.997638	0.999393	0.000511472	0.838064	0.983282	-0.0238664	0.802883	0.98413	-0.043105	0.39008	0.864655	0.101212	0.999	542	1	_SLDGAAAVDS[Phospho (STY)]ADRSPRPTSAPAITQGQVAEGGVLDASAK_.3;_SLDGAAAVDS[Phospho (STY)]ADRSPRPTSAPAITQGQVAEGGVLDASAK_.4;_SLDGAAAVDS[Phospho (STY)]ADRSPRPTSAPAITQGQVAEGGVLDASAK_.5;_SLDGAAAVDS[Phospho (STY)]ADRSPR_.2;_SLDGAAAVDS[Phospho (STY)]ADRSPR_.3;_SLDGAAAVDS[Phospho (STY)]ADR_.2	6	S
P11142	HSPA8	Heat shock cognate 71 kDa protein	HSPA8_Y443_M1	0.386239	0.863599	0.0985155	0.191801	0.85512	-0.213538	0.156849	0.765087	-0.158323	0.110286	0.695225	-0.25975	0.0541588	0.557399	-0.216631	1	424	1	_QTQTFTTYSDNQPGVLIQVY[Phospho (STY)]EGER_.3	1	Y
Q8WZ42	TTN	Titin	TTN_S26915_M1	0.386377	0.863599	-0.0735754	0.987469	0.997263	-0.00197094	0.502965	0.94168	0.0566484	0.498898	0.932705	0.0847061	0.447749	0.88759	0.0647199	0.999	26903	1	_ALDPFTVPSPPTS[Phospho (STY)]LEITSVTK_.2;_ALDPFTVPSPPTS[Phospho (STY)]LEITSVTK_.3	2	S
P23109	AMPD1	AMP deaminase 1	AMPD1_S106_M1	0.386499	0.863599	-0.0748143	0.225189	0.872362	0.154982	0.0801077	0.642157	0.151516	0.122709	0.718256	0.196497	0.115626	0.672118	0.137244	1	96	1	_LSHIDEYISSS[Phospho (STY)]PTYQTVPDFQR_.3	1	S
O95817	BAG3	BAG family molecular chaperone regulator 3	BAG3_S291_M1	0.386555	0.863599	-0.0724146	0.966672	0.994885	-0.00516259	0.127288	0.728561	0.126873	0.150806	0.755491	0.176124	0.408272	0.873044	0.0694639	1	283	1	_SSTPLHSPS[Phospho (STY)]PIR_.2;_SSTPLHSPS[Phospho (STY)]PIR_.3	2	S
Q99613	EIF3C	Eukaryotic translation initiation factor 3 subunit C	EIF3C_S39_M1	0.386707	0.863599	-0.067755	0.0409731	0.684703	0.233502	0.247264	0.839129	0.0902081	0.241947	0.829245	0.134945	0.276769	0.804321	0.0855187	1	34	1	_QPLLLS[Phospho (STY)]EDEEDTKR_.2;_QPLLLS[Phospho (STY)]EDEEDTKR_.3;_QPLLLS[Phospho (STY)]EDEEDTK_.2	3	S
P10636	MAPT	Microtubule-associated protein tau	MAPT_T548_M2	0.386707	0.863599	0.067755	0.960089	0.993638	-0.00579758	0.441371	0.926511	-0.0600244	0.373635	0.897401	-0.102802	0.152413	0.703991	-0.112525	1	543	2	_VAVVRT[Phospho (STY)]PPKSPSS[Phospho (STY)]AK_.2;_VAVVRT[Phospho (STY)]PPKSPSS[Phospho (STY)]AK_.3;_VAVVRT[Phospho (STY)]PPKSPS[Phospho (STY)]SAK_.2;_VAVVRT[Phospho (STY)]PPKSPS[Phospho (STY)]SAK_.3;_VAVVRT[Phospho (STY)]PPKS[Phospho (STY)]PSSAK_.2;_VAVVRT[Phospho (STY)]PPKS[Phospho (STY)]PSSAK_.3	6	T
Q9UQ35	SRRM2	Serine/arginine repetitive matrix protein 2	SRRM2_T1492_M1	0.386707	0.863599	0.067755	0.640971	0.967161	0.0539889	0.884571	0.987849	0.0113189	0.628621	0.959309	0.0559918	0.71476	0.954275	0.0287371	1	1488	1	_ALPQT[Phospho (STY)]PRPR_.2	1	T
O95425	SVIL	Supervillin	SVIL_S319_M1	0.386707	0.863599	-0.067755	0.634758	0.966721	0.0549944	0.0692299	0.618843	0.141658	0.286379	0.856463	0.123043	0.801825	0.970219	-0.0197351	1	313;310;318	1	_EESARNS[Phospho (STY)]PELASESVTQR_.2;_EESARNS[Phospho (STY)]PELASESVTQR_.3;_LVKEESARNS[Phospho (STY)]PELASESVTQR_.3;_NS[Phospho (STY)]PELASESVTQR_.2	4	S
Q9C0C2	TNKS1BP1	182 kDa tankyrase-1-binding protein	TNKS1BP1_S429_M1	0.386707	0.863599	-0.067755	0.883586	0.988585	-0.0169629	0.32225	0.87911	0.0771742	0.293372	0.86294	0.121286	0.71476	0.954275	-0.0287371	1	427	1	_RFS[Phospho (STY)]EGVLQSPSQDQEK_.2;_RFS[Phospho (STY)]EGVLQSPSQDQEK_.3	2	S
P18206	VCL	Vinculin	VCL_S721_M1	0.386707	0.863599	0.067755	0.963431	0.99404	-0.00531183	0.124695	0.725369	-0.119706	0.0767339	0.639103	-0.20292	0.109957	0.666494	-0.125681	1	709;721	1	_MTGLVDEAIDTKS[Phospho (STY)]LLDASEEAIKK_.3;_M[Oxidation (M)]TGLVDEAIDTKS[Phospho (STY)]LLDASEEAIKK_.3;_M[Oxidation (M)]TGLVDEAIDTKS[Phospho (STY)]LLDASEEAIKK_.4;_S[Phospho (STY)]LLDASEEAIKK_.2;_S[Phospho (STY)]LLDASEEAIKK_.3;_S[Phospho (STY)]LLDASEEAIK_.2	6	S
Q5T5P2	KIAA1217	Sickle tail protein homolog	KIAA1217_S363_M2	0.386776	0.863599	0.0811473	0.233669	0.881467	-0.163259	0.356354	0.895253	-0.0859279	0.231472	0.818592	-0.164018	0.188318	0.733987	-0.12339	1	351	2	_ISSLPVSRPISPS[Phospho (STY)]PS[Phospho (STY)]AILER_.2;_ISSLPVSRPISPS[Phospho (STY)]PS[Phospho (STY)]AILER_.3;_ISSLPVSRPIS[Phospho (STY)]PS[Phospho (STY)]PSAILER_.2;_ISSLPVSRPIS[Phospho (STY)]PS[Phospho (STY)]PSAILER_.3;_ISSLPVS[Phospho (STY)]RPISPS[Phospho (STY)]PSAILER_.2;_ISSLPVS[Phospho (STY)]RPISPS[Phospho (STY)]PSAILER_.3;_ISS[Phospho (STY)]LPVSRPISPS[Phospho (STY)]PSAILER_.2;_ISS[Phospho (STY)]LPVSRPISPS[Phospho (STY)]PSAILER_.3	8	S
P16989	YBX3	Y-box-binding protein 3	YBX3_T13_M2	0.386802	0.863599	0.0810905	0.555436	0.951327	0.0812407	0.132808	0.736817	-0.139866	0.260985	0.841041	-0.154202	0.924689	0.992478	-0.0088807	0.992	2	2	_SEAGEATTTTTT[Phospho (STY)]TLPQAPT[Phospho (STY)]EAAAAAPQDPAPK_.3;_SEAGEATTTTTT[Phospho (STY)]T[Phospho (STY)]LPQAPTEAAAAAPQDPAPK_.3;_SEAGEATTTTT[Phospho (STY)]T[Phospho (STY)]TLPQAPTEAAAAAPQDPAPK_.3;_SEAGEATTTT[Phospho (STY)]TT[Phospho (STY)]TLPQAPTEAAAAAPQDPAPK_.3;_SEAGEATTT[Phospho (STY)]TTT[Phospho (STY)]TLPQAPTEAAAAAPQDPAPK_.3;_SEAGEATT[Phospho (STY)]TTTT[Phospho (STY)]TLPQAPTEAAAAAPQDPAPK_.3;_SEAGEAT[Phospho (STY)]TTTTT[Phospho (STY)]TLPQAPTEAAAAAPQDPAPK_.3;_S[Phospho (STY)]EAGEATTTTTT[Phospho (STY)]TLPQAPTEAAAAAPQDPAPK_.3	8	T
Q5VWP3	MLIP	Muscular LMNA-interacting protein	MLIP_S76_M1	0.386836	0.863599	-0.0780872	0.905798	0.989663	0.0157424	0.551651	0.949426	0.0534042	0.645883	0.96178	0.0610711	0.96865	0.997522	0.00356018	1	74;76	1	_SKS[Phospho (STY)]NDYLTLNAGSQQER_.2;_SKS[Phospho (STY)]NDYLTLNAGSQQER_.3;_S[Phospho (STY)]NDYLTLNAGSQQER_.2	3	S
E9PAV3	NACA	Nascent polypeptide-associated complex subunit alpha, muscle-specific form	NACA_S1135_M2	0.386836	0.863599	-0.0780872	0.0988517	0.793689	0.218842	0.420694	0.919571	0.0728824	0.288254	0.858398	0.141823	0.464145	0.894342	0.0667533	1	1124,1147,1170,1193,1216,1239	2	_GAPTTPAAT[Phospho (STY)]PPS[Phospho (STY)]PK_.2;_GAPTT[Phospho (STY)]PAATPPS[Phospho (STY)]PK_.2;_GAPT[Phospho (STY)]TPAATPPS[Phospho (STY)]PK_.2	3	S
P18846	ATF1	Cyclic AMP-dependent transcription factor ATF-1	ATF1_T197_M3	0.387044	0.863655	-0.0712002	0.906714	0.989897	0.0142623	0.971685	0.997387	-0.0029082	0.748128	0.973893	0.0390687	0.692149	0.949122	0.0327418	1	183	4	_TTPSATSLPQTVVM[Oxidation (M)]T[Phospho (STY)]S[Phospho (STY)]PVTLTSQT[Phospho (STY)]T[Phospho (STY)]K_.4;_TTPSATSLPQTVVM[Oxidation (M)]T[Phospho (STY)]S[Phospho (STY)]PVTLTSQT[Phospho (STY)]T[Phospho (STY)]K_.5;_TTPSATSLPQTVVM[Oxidation (M)]T[Phospho (STY)]S[Phospho (STY)]PVTLTS[Phospho (STY)]QTT[Phospho (STY)]K_.4;_TTPSATSLPQTVVM[Oxidation (M)]T[Phospho (STY)]S[Phospho (STY)]PVTLTS[Phospho (STY)]QTT[Phospho (STY)]K_.5;_TTPSATSLPQTVVM[Oxidation (M)]T[Phospho (STY)]S[Phospho (STY)]PVTLT[Phospho (STY)]SQTT[Phospho (STY)]K_.4;_TTPSATSLPQTVVM[Oxidation (M)]T[Phospho (STY)]S[Phospho (STY)]PVTLT[Phospho (STY)]SQTT[Phospho (STY)]K_.5;_TTPSATSLPQTVVM[Oxidation (M)]T[Phospho (STY)]S[Phospho (STY)]PVT[Phospho (STY)]LTSQTT[Phospho (STY)]K_.4;_TTPSATSLPQTVVM[Oxidation (M)]T[Phospho (STY)]S[Phospho (STY)]PVT[Phospho (STY)]LTSQTT[Phospho (STY)]K_.5;_TTPSATSLPQTVVM[Oxidation (M)]T[Phospho (STY)]S[Phospho (STY)]PVT[Phospho (STY)]LTSQT[Phospho (STY)]TK_.5;_TTPSATSLPQTVVM[Oxidation (M)]T[Phospho (STY)]S[Phospho (STY)]PVT[Phospho (STY)]LTS[Phospho (STY)]QTTK_.4;_TTPSATSLPQTVVM[Oxidation (M)]T[Phospho (STY)]S[Phospho (STY)]PVT[Phospho (STY)]LTS[Phospho (STY)]QTTK_.5;_TTPSATSLPQT[Phospho (STY)]VVM[Oxidation (M)]T[Phospho (STY)]SPVTLTSQT[Phospho (STY)]T[Phospho (STY)]K_.5;_TTPSATSLPQT[Phospho (STY)]VVM[Oxidation (M)]T[Phospho (STY)]SPVTLTS[Phospho (STY)]QTT[Phospho (STY)]K_.4;_TTPSATSLPQT[Phospho (STY)]VVM[Oxidation (M)]T[Phospho (STY)]SPVTLTS[Phospho (STY)]QT[Phospho (STY)]TK_.5;_TTPSATSLPQT[Phospho (STY)]VVM[Oxidation (M)]T[Phospho (STY)]SPVTLT[Phospho (STY)]SQTT[Phospho (STY)]K_.4;_TTPSATSLPQT[Phospho (STY)]VVM[Oxidation (M)]T[Phospho (STY)]SPVTLT[Phospho (STY)]S[Phospho (STY)]QTTK_.5;_TTPSATSLPQT[Phospho (STY)]VVM[Oxidation (M)]T[Phospho (STY)]SPVT[Phospho (STY)]LTSQTT[Phospho (STY)]K_.4;_TTPSATSLPQT[Phospho (STY)]VVM[Oxidation (M)]T[Phospho (STY)]SPVT[Phospho (STY)]LTSQTT[Phospho (STY)]K_.5;_TTPSATSLPQT[Phospho (STY)]VVM[Oxidation (M)]T[Phospho (STY)]SPVT[Phospho (STY)]LT[Phospho (STY)]SQTTK_.4;_TTPSATSLPQT[Phospho (STY)]VVM[Oxidation (M)]T[Phospho (STY)]S[Phospho (STY)]PVTLTS[Phospho (STY)]QTTK_.5;_TTPSAT[Phospho (STY)]SLPQT[Phospho (STY)]VVM[Oxidation (M)]T[Phospho (STY)]S[Phospho (STY)]PVTLTSQTTK_.5;_TTPSAT[Phospho (STY)]S[Phospho (STY)]LPQT[Phospho (STY)]VVM[Oxidation (M)]T[Phospho (STY)]SPVTLTSQTTK_.5;_TTPS[Phospho (STY)]ATSLPQT[Phospho (STY)]VVM[Oxidation (M)]T[Phospho (STY)]S[Phospho (STY)]PVTLTSQTTK_.5	23	T
Q7Z6Z7	HUWE1	E3 ubiquitin-protein ligase HUWE1	HUWE1_S2619_M1	0.387086	0.863655	-0.0939597	0.811942	0.980156	0.0383288	0.110592	0.704661	0.173808	0.271052	0.848936	0.175988	0.821847	0.972605	-0.0248176	0.949	2606	1	_LLVGNDDVHIIARS[Phospho (STY)]DDELLDDFFHDQSTATSQAGTLSSIPTALTR_.4	1	S
Q8WZ42	TTN	Titin	TTN_T20372_M1	0.387086	0.863655	0.0939597	0.749884	0.973401	-0.051342	0.339407	0.887364	-0.104232	0.202876	0.794704	-0.203072	0.215672	0.753769	-0.136154	0.978	20356;20360	1	_ETSRPNWAQVSATVPIT[Phospho (STY)]SC[Carbamidomethyl (C)]SVEK_.3;_PNWAQVSATVPIT[Phospho (STY)]SC[Carbamidomethyl (C)]SVEK_.2	2	T
Q9Y3S1	WNK2	Serine/threonine-protein kinase WNK2	WNK2_S1150_M1	0.387086	0.863655	-0.0939597	0.203419	0.861174	0.202833	0.328389	0.881149	-0.106292	0.85448	0.988462	-0.0295507	0.982048	0.998674	0.00247242	0.9	1148	1	_ELS[Phospho (STY)]DSC[Carbamidomethyl (C)]EGAFGGGR_.2	1	S
Q711Q0	CEFIP	Cardiac-enriched FHL2-interacting protein	CEFIP_S677_M1	0.387281	0.863839	0.0681327	0.335569	0.899183	-0.111967	0.812072	0.981888	-0.0186654	0.506512	0.934228	-0.0773658	0.113991	0.670729	-0.125144	1	675	1	_SVS[Phospho (STY)]QETEPEREAGLQNTHLNQK_.3;_SVS[Phospho (STY)]QETEPER_.2	2	S
Q5VZP5	STYXL2	Serine/threonine/tyrosine-interacting-like protein 2	STYXL2_S602_M1	0.387281	0.863839	0.0681327	0.775232	0.976815	-0.0332961	0.960644	0.996063	-0.00387395	0.914762	0.993955	-0.0124841	0.271298	0.79966	-0.0871189	1	599;600	1	_KVGS[Phospho (STY)]ENKEEVVELSK_.2;_KVGS[Phospho (STY)]ENKEEVVELSK_.3;_VGS[Phospho (STY)]ENKEEVVELSK_.2;_VGS[Phospho (STY)]ENKEEVVELSK_.3	4	S
P11021	HSPA5	Endoplasmic reticulum chaperone BiP	HSPA5_T525_M1	0.387385	0.863946	0.123539	0.0703837	0.759157	-0.367909	0.326374	0.88002	-0.140469	0.451371	0.915567	-0.157756	0.198018	0.739365	-0.18551	0.903	524;522	1	_IT[Phospho (STY)]ITNDQNRLTPEEIER_.3;_NKIT[Phospho (STY)]ITNDQNR_.2	2	T
Q9NP98	MYOZ1	Myozenin-1	MYOZ1_T144_M1	0.387626	0.864358	0.0801887	0.506383	0.942706	-0.0906565	0.27629	0.858399	-0.100326	0.219537	0.810329	-0.166675	0.38424	0.862564	-0.0806864	0.999	114	1	_GGSQAGGSGSAGQYGSDQQHHLGSGSGAGGT[Phospho (STY)]GGPAGQAGR_.3;_GGSQAGGSGSAGQYGSDQQHHLGSGSGAGGT[Phospho (STY)]GGPAGQAGR_.5	2	T
Q9UH99	SUN2	SUN domain-containing protein 2	SUN2_S54_M1	0.387937	0.864839	0.0685185	0.654716	0.967161	-0.0524866	0.48105	0.938275	-0.0557067	0.963226	0.999103	-0.00541475	0.70726	0.951442	-0.0299461	1	52	1	_RLS[Phospho (STY)]PAPQLGPSSDAHTSYYSESLVHESWFPPR_.4	1	S
O95671	ASMTL	Probable bifunctional dTTP/UTP pyrophosphatase/methyltransferase protein	ASMTL_S239_M1	0.387954	0.864839	0.0727442	0.214848	0.863605	-0.154711	0.24728	0.839129	-0.0978473	0.0661555	0.613764	-0.227535	0.425018	0.88005	-0.067913	1	226	1	_HDSIPAADTFEDLS[Phospho (STY)]DVEGGGSEPTQR_.3	1	S
Q8WZ42	TTN	Titin	TTN_T29145_M1	0.388214	0.865238	0.0716012	0.451392	0.929913	-0.0921525	0.9257	0.993532	-0.00770224	0.953632	0.998279	-0.00713019	0.716635	0.955054	-0.0302138	1	29139;29141	1	_FKVTGLT[Phospho (STY)]EGNEYEFHVMAENAAGVGPASGISR_.3;_FKVTGLT[Phospho (STY)]EGNEYEFHVMAENAAGVGPASGISR_.4;_FKVTGLT[Phospho (STY)]EGNEYEFHVM[Oxidation (M)]AENAAGVGPASGISR_.3;_FKVTGLT[Phospho (STY)]EGNEYEFHVM[Oxidation (M)]AENAAGVGPASGISR_.4;_VTGLT[Phospho (STY)]EGNEYEFHVMAENAAGVGPASGISR_.3;_VTGLT[Phospho (STY)]EGNEYEFHVM[Oxidation (M)]AENAAGVGPASGISR_.3	6	T
P14618	PKM	Pyruvate kinase PKM	PKM_T195_M1	0.388246	0.865238	0.0940767	0.796434	0.980156	-0.0410262	0.753184	0.97467	-0.0338393	0.708547	0.970259	-0.0594221	0.339379	0.839857	0.103724	0.997	189	1	_GADFLVT[Phospho (STY)]EVENGGSLGSKK_.2;_GADFLVT[Phospho (STY)]EVENGGSLGSKK_.3	2	T
P00558	PGK1	Phosphoglycerate kinase 1	PGK1_T281_M1	0.388393	0.865315	-0.0751124	0.683077	0.968977	0.0524518	0.622427	0.958515	0.0426519	0.665581	0.964487	0.0555246	0.634757	0.940274	0.0414646	1	280	1	_IT[Phospho (STY)]LPVDFVTADKFDENAK_.2;_IT[Phospho (STY)]LPVDFVTADK_.2	2	T
Q8WZ42	TTN	Titin	TTN_T32070_M1	0.388393	0.865315	-0.0751124	0.613979	0.963641	-0.064779	0.348579	0.891691	0.0811718	0.889401	0.991637	0.0178768	0.928997	0.993071	0.00779303	1	32063	1	_DSVNLTWT[Phospho (STY)]EPASDGGSK_.2	1	T
P10644	PRKAR1A	cAMP-dependent protein kinase type I-alpha regulatory subunit	PRKAR1A_S77_M1	0.388532	0.8655	-0.0792723	0.4997	0.942706	-0.0912354	0.158048	0.765507	0.128972	0.548449	0.939568	0.08115	0.679268	0.947465	-0.0380009	0.999	75	1	_TDS[Phospho (STY)]REDEISPPPPNPVVK_.2;_TDS[Phospho (STY)]REDEISPPPPNPVVK_.3	2	S
Q9HBL0	TNS1	Tensin-1	TNS1_S938_M1	0.388615	0.86556	-0.0870774	0.927539	0.992204	-0.0134811	0.789653	0.978949	0.0267144	0.757232	0.973948	0.0458012	0.879766	0.984124	0.015227	0.859	938	1	_S[Phospho (STY)]PASSSLPAFLPTTHSPPGPQQPPASLPGLTAQPLLSPK_.3;_S[Phospho (STY)]PASSSLPAFLPTTHSPPGPQQPPASLPGLTAQPLLSPK_.4	2	S
Q15149	PLEC	Plectin	PLEC_S4626_M2	0.388681	0.86558	0.068913	0.643832	0.967161	-0.0546368	0.660826	0.962344	-0.034925	0.529045	0.93691	-0.0743381	0.0889785	0.625997	-0.136624	1	4610	2	_GYYSPYSVSGSGSTAGS[Phospho (STY)]RT[Phospho (STY)]GSR_.3;_GYYSPYSVSGSGST[Phospho (STY)]AGS[Phospho (STY)]RTGSR_.3;_GYYSPYSVSGSGST[Phospho (STY)]AGS[Phospho (STY)]R_.2;_GYYSPYSVSGSGS[Phospho (STY)]TAGS[Phospho (STY)]RTGSR_.3;_GYYSPYSVSGSGS[Phospho (STY)]TAGS[Phospho (STY)]R_.2;_GYYSPYSVSGS[Phospho (STY)]GSTAGS[Phospho (STY)]RTGSR_.3;_GYYSPYSVSGS[Phospho (STY)]GSTAGS[Phospho (STY)]R_.2;_GYYSPYSVS[Phospho (STY)]GSGSTAGS[Phospho (STY)]R_.2;_GYYSPYS[Phospho (STY)]VSGSGSTAGS[Phospho (STY)]R_.2;_GYYSPY[Phospho (STY)]SVSGSGSTAGS[Phospho (STY)]RTGSR_.3;_GYYSPY[Phospho (STY)]SVSGSGSTAGS[Phospho (STY)]R_.2;_GYYS[Phospho (STY)]PYSVSGSGSTAGS[Phospho (STY)]R_.2;_GYY[Phospho (STY)]SPYSVSGSGSTAGS[Phospho (STY)]R_.2;_GY[Phospho (STY)]YSPYSVSGSGSTAGS[Phospho (STY)]R_.2	14	S
P35568	IRS1	Insulin receptor substrate 1	IRS1_S307_M1	0.388885	0.86591	0.0841504	0.0513106	0.715884	-0.274436	0.19924	0.802891	-0.124361	0.243945	0.830591	-0.16614	0.140837	0.696037	-0.144125	0.997	305	1	_TES[Phospho (STY)]ITATSPASMVGGK_.2;_TES[Phospho (STY)]ITATSPASM[Oxidation (M)]VGGK_.2	2	S
Q14155	ARHGEF7	Rho guanine nucleotide exchange factor 7	ARHGEF7_S703_M1	0.389198	0.865915	0.0763359	0.717153	0.970758	-0.0473366	0.774627	0.9769	-0.0252194	0.800007	0.98413	0.0331128	0.745851	0.960174	-0.0288278	0.969	702;703	1	_KS[Phospho (STY)]TAALEEDAQILK_.2;_S[Phospho (STY)]TAALEEDAQILK_.2	2	S
Q6P3S6	FBXO42	F-box only protein 42	FBXO42_S587_M1	0.389248	0.865915	0.0831699	0.363294	0.90591	0.128673	0.269079	0.856294	-0.106062	0.61229	0.95612	-0.071939	0.6927	0.949122	0.0382299	0.981	570	1	_GPSASAALSPPLGSSPGS[Phospho (STY)]PGSQSLSSGETVPIPR_.3	1	S
Q92625	ANKS1A	Ankyrin repeat and SAM domain-containing protein 1A	ANKS1A_S624_M1	0.389341	0.865915	0.130435	0.917776	0.991724	0.0222585	0.502906	0.94168	-0.0980038	0.123918	0.718256	-0.322808	0.332215	0.835498	-0.143131	0.797	622	1	_SLS[Phospho (STY)]KSDSDLLTC[Carbamidomethyl (C)]SPTEDATM[Oxidation (M)]GSR_.3	1	S
Q9Y6D5	ARFGEF2	Brefeldin A-inhibited guanine nucleotide-exchange protein 2	ARFGEF2_S227_M1	0.389341	0.865915	-0.130435	0.546788	0.951327	0.12939	0.412518	0.917247	0.12022	0.511412	0.934292	0.140886	0.920591	0.991113	-0.0148185	1	207;211;216	1	_ELEKPIQSKPQSPVIQAAAVS[Phospho (STY)]PK_.3;_ELEKPIQSKPQSPVIQAAAVS[Phospho (STY)]PK_.4;_PIQSKPQSPVIQAAAVS[Phospho (STY)]PK_.2;_PIQSKPQSPVIQAAAVS[Phospho (STY)]PK_.3;_PQSPVIQAAAVS[Phospho (STY)]PK_.2;_PQSPVIQAAAVS[Phospho (STY)]PK_.3	6	S
Q0ZGT2	NEXN	Nexilin	NEXN_S168_M1	0.389341	0.865915	-0.130435	0.743458	0.973401	0.0704849	0.476086	0.935799	0.108696	0.389036	0.903455	0.184145	0.470616	0.896945	0.106829	0.996	147;146	1	_AEQIEDINNTGTESASEEGDDS[Phospho (STY)]LLITVVPVK_.3;_RAEQIEDINNTGTESASEEGDDS[Phospho (STY)]LLITVVPVK_.3	2	S
P17661	DES	Desmin	DES_T453_M1	0.389473	0.865915	-0.095122	0.301241	0.896302	-0.165449	0.103326	0.692541	0.177154	0.0786319	0.640717	0.277816	0.848346	0.977853	-0.0209761	1	450	1	_TIET[Phospho (STY)]RDGEVVSEATQQQHEVL_.2;_TIET[Phospho (STY)]RDGEVVSEATQQQHEVL_.3	2	T
P13535	MYH8	Myosin-8	MYH8_S896_M1	0.389481	0.865915	0.0731121	0.232832	0.881232	-0.150057	0.11155	0.707367	-0.135586	0.00815611	0.305854	-0.325467	0.335205	0.837605	-0.0828537	0.999	888	1	_NDLQLQVQS[Phospho (STY)]EADSLADAEER_.2;_NDLQLQVQS[Phospho (STY)]EADSLADAEER_.3	2	S
O95397;Q96JA3	PLEKHA8P1;PLEKHA8	Putative protein PLEKHA9;Pleckstrin homology domain-containing family A member 8	PLEKHA8P1_T37_M2	0.389481	0.865915	-0.0731121	0.964084	0.994551	0.00565061	0.706621	0.969783	0.0317981	0.584695	0.948211	0.0685042	0.824591	0.974207	-0.0188918	1	20;136	2	_EVTTTGVSNS[Phospho (STY)]EEGIDVGT[Phospho (STY)]LLK_.3;_EVTTTGVS[Phospho (STY)]NSEEGIDVGT[Phospho (STY)]LLK_.3;_EVTTT[Phospho (STY)]GVSNSEEGIDVGT[Phospho (STY)]LLK_.3;_EVTT[Phospho (STY)]TGVSNSEEGIDVGT[Phospho (STY)]LLK_.3;_EVT[Phospho (STY)]TTGVSNSEEGIDVGT[Phospho (STY)]LLK_.3	5	T
Q8WZ42	TTN	Titin	TTN_S6005_M1	0.389529	0.865915	-0.0692895	0.20794	0.861174	0.149132	0.924102	0.993532	-0.00763655	0.321315	0.881111	-0.117704	0.0293341	0.473773	0.176157	1	5990	1	_SSATFQSTVAGSPPIS[Phospho (STY)]ITWLK_.2	1	S
Q8WZ42	TTN	Titin	TTN_T24905_M1	0.389529	0.865915	-0.0692895	0.144134	0.836041	0.17264	0.561136	0.949882	-0.0466008	0.926472	0.996156	0.0109905	0.218608	0.756664	0.0995466	1	24888;24904	1	_ADEEEWQIVTPQTGLRVT[Phospho (STY)]R_.3;_VT[Phospho (STY)]RFEISKLTEHQEYK_.4;_VT[Phospho (STY)]RFEISK_.2	3	T
O75112	LDB3	LIM domain-binding protein 3	LDB3_T522_M1	0.389768	0.865915	-0.0742828	0.735197	0.972913	0.0431076	0.8848	0.987931	0.0124534	0.792075	0.982251	0.0336051	0.903041	0.987232	0.0105564	0.989	517	1	_GGPAYT[Phospho (STY)]PAGPQVPPLAR_.2	1	T
P60411	KRTAP10-9	Keratin-associated protein 10-9	KRTAP10-9_S266_M3	0.389792	0.865915	-0.0677844	0.894278	0.989359	-0.0154999	0.974949	0.997387	-0.00246524	0.644383	0.96178	0.0538001	0.766967	0.965222	0.0234645	1	258	3	_QPSY[Phospho (STY)]C[Carbamidomethyl (C)]RQAS[Phospho (STY)]C[Carbamidomethyl (C)]VS[Phospho (STY)]LLC[Carbamidomethyl (C)]R_.4;_QPS[Phospho (STY)]Y[Phospho (STY)]C[Carbamidomethyl (C)]RQAS[Phospho (STY)]C[Carbamidomethyl (C)]VSLLC[Carbamidomethyl (C)]R_.4	2	S
P02144	MB	Myoglobin	MB_Y104_M1	0.389792	0.865915	-0.0677844	0.607965	0.962664	0.059781	0.202667	0.807263	0.100001	0.437707	0.915369	0.0903363	0.732929	0.956658	-0.02701	1	104	1	_Y[Phospho (STY)]LEFISEC[Carbamidomethyl (C)]IIQVLQSKHPGDFGADAQGAMNK_.4;_Y[Phospho (STY)]LEFISEC[Carbamidomethyl (C)]IIQVLQSKHPGDFGADAQGAM[Oxidation (M)]NK_.3;_Y[Phospho (STY)]LEFISEC[Carbamidomethyl (C)]IIQVLQSKHPGDFGADAQGAM[Oxidation (M)]NK_.4;_Y[Phospho (STY)]LEFISEC[Carbamidomethyl (C)]IIQVLQSK_.2;_Y[Phospho (STY)]LEFISEC[Carbamidomethyl (C)]IIQVLQSK_.3	5	Y
Q8WZ42	TTN	Titin	TTN_T13228_M1	0.389792	0.865915	-0.0677844	0.112891	0.80794	0.183343	0.656965	0.962127	0.0348655	0.931254	0.996653	0.0100621	0.318883	0.828906	0.0788977	1	13209;13217	1	_EPPVEFTKPLEDQTVEEGAT[Phospho (STY)]AVLEC[Carbamidomethyl (C)]EVSR_.3;_PLEDQTVEEGAT[Phospho (STY)]AVLEC[Carbamidomethyl (C)]EVSR_.2;_PLEDQTVEEGAT[Phospho (STY)]AVLEC[Carbamidomethyl (C)]EVSR_.3	3	T
P49736	MCM2	DNA replication licensing factor MCM2	MCM2_S4_M1	0.389837	0.865915	0.103479	0.4893	0.942141	0.122719	0.699758	0.96745	-0.0465537	0.876479	0.991637	-0.0276873	0.97628	0.998262	-0.00363372	0.929	2	1	_AES[Phospho (STY)]SESFTMASSPAQR_.2;_AES[Phospho (STY)]SESFTM[Oxidation (M)]ASSPAQR_.2	2	S
Q02641	CACNB1	Voltage-dependent L-type calcium channel subunit beta-1	CACNB1_S191_M1	0.390018	0.865915	-0.106963	0.675561	0.968607	0.0769372	0.709055	0.969783	0.0465118	0.833391	0.987122	-0.0387121	0.684481	0.948438	0.0511831	0.977	186	1	_SGDNSS[Phospho (STY)]SSLGDVVTGTR_.2	1	S
O43491	EPB41L2	Band 4.1-like protein 2	EPB41L2_S683_M1	0.390018	0.865915	-0.106963	0.796166	0.980156	0.0475287	0.935351	0.99472	0.0101113	0.969812	0.999232	-0.00696713	0.757636	0.962518	-0.0387384	0.998	672	1	_ITPLSLQTQGSS[Phospho (STY)]HETLNIVEEK_.2;_ITPLSLQTQGSS[Phospho (STY)]HETLNIVEEK_.3	2	S
Q6ICG6	KIAA0930	Uncharacterized protein KIAA0930	KIAA0930_T345_M1	0.390018	0.865915	-0.106963	0.945592	0.993638	0.0123555	0.23859	0.836914	0.144764	0.669796	0.964487	0.0770936	0.393064	0.866183	0.105679	1	321;322	1	_KSHSANDSEEFFREDDGGADLHNAT[Phospho (STY)]NLR_.4;_SHSANDSEEFFREDDGGADLHNAT[Phospho (STY)]NLR_.4	2	T
Q6IN85	PPP4R3A	Serine/threonine-protein phosphatase 4 regulatory subunit 3A	PPP4R3A_S777_M1	0.390018	0.865915	-0.106963	0.401495	0.91698	0.153534	0.581155	0.951649	-0.0688265	0.460029	0.917613	-0.135386	0.948222	0.996099	-0.00813035	0.989	754	1	_TNLTSQSSTTNLPGSPGSPGSPGS[Phospho (STY)]PGSPGSVPK_.3	1	S
Q8WZ42	TTN	Titin	TTN_T13975_M1	0.390018	0.865915	-0.106963	0.84553	0.982508	0.0358561	0.661374	0.962344	-0.0546009	0.671197	0.964551	-0.0780328	0.398257	0.868456	0.10613	0.988	13971	1	_TIDTT[Phospho (STY)]AEQTSFR_.2	1	T
O75128	COBL	Protein cordon-bleu	COBL_T66_M1	0.390453	0.865915	-0.0754511	0.691111	0.969071	-0.0514773	0.697377	0.966841	-0.0339796	0.842858	0.987462	-0.0256952	0.51917	0.909345	0.0567341	1	60;56	1	_ASTMDVT[Phospho (STY)]VVLPSGLEK_.2;_ASTM[Oxidation (M)]DVT[Phospho (STY)]VVLPSGLEK_.2;_EALRASTMDVT[Phospho (STY)]VVLPSGLEK_.2;_EALRASTMDVT[Phospho (STY)]VVLPSGLEK_.3;_EALRASTM[Oxidation (M)]DVT[Phospho (STY)]VVLPSGLEK_.2;_EALRASTM[Oxidation (M)]DVT[Phospho (STY)]VVLPSGLEK_.3	6	T
P07738	BPGM	Bisphosphoglycerate mutase	BPGM_T122_M1	0.39049	0.865915	-0.0696457	0.102743	0.795384	-0.193861	0.480789	0.938275	-0.0569189	0.360621	0.891423	-0.109327	0.188812	0.734748	-0.106982	1	117;118	1	_RSYNVT[Phospho (STY)]PPPIEESHPYYQEIYNDRR_.4;_RSYNVT[Phospho (STY)]PPPIEESHPYYQEIYNDR_.4;_SYNVT[Phospho (STY)]PPPIEESHPYYQEIYNDRR_.3;_SYNVT[Phospho (STY)]PPPIEESHPYYQEIYNDRR_.4;_SYNVT[Phospho (STY)]PPPIEESHPYYQEIYNDR_.3	5	T
Q8IWW6	ARHGAP12	Rho GTPase-activating protein 12	ARHGAP12_S176_M1	0.390502	0.865915	0.0681608	0.63606	0.966721	-0.0555327	0.186074	0.794281	-0.104521	0.212511	0.80199	-0.145632	0.573234	0.924933	-0.0449108	1	176;174	1	_S[Phospho (STY)]FGHFPGPEFLDVEK_.2;_S[Phospho (STY)]FGHFPGPEFLDVEK_.3;_TRS[Phospho (STY)]FGHFPGPEFLDVEK_.3	3	S
Q8WZ42	TTN	Titin	TTN_T19682_M1	0.390502	0.865915	-0.0681608	0.105174	0.795384	0.188577	0.183046	0.793982	0.105245	0.0746037	0.633665	0.207111	0.106937	0.659462	0.128597	0.998	19681;19682	1	_KT[Phospho (STY)]SFHVTNLVPGNEYYFR_.2;_KT[Phospho (STY)]SFHVTNLVPGNEYYFR_.3;_T[Phospho (STY)]SFHVTNLVPGNEYYFR_.2;_T[Phospho (STY)]SFHVTNLVPGNEYYFR_.3	4	T
Q8WZ42	TTN	Titin	TTN_T27602_M1	0.390502	0.865915	-0.0681608	0.653805	0.967161	-0.0526344	0.941643	0.99472	0.00578561	0.402025	0.906723	0.09818	0.309292	0.820262	0.0810735	1	27592	1	_LPYTTPGPPST[Phospho (STY)]PWVTNVTR_.2;_LPYTTPGPPST[Phospho (STY)]PWVTNVTR_.3	2	T
O00757	FBP2	Fructose-1,6-bisphosphatase isozyme 2	FBP2_S321_M1	0.390538	0.865915	-0.0774584	0.710101	0.969723	0.0494217	0.336289	0.88626	0.0861668	0.665177	0.964487	0.0575269	0.675052	0.946107	0.0379524	0.998	315	1	_VPLILGS[Phospho (STY)]PEDVQEYLTC[Carbamidomethyl (C)]VQK_.2;_VPLILGS[Phospho (STY)]PEDVQEYLTC[Carbamidomethyl (C)]VQK_.3	2	S
Q8IUG5	MYO18B	Unconventional myosin-XVIIIb	MYO18B_S2247_M1	0.390538	0.865915	-0.0774584	0.912301	0.990906	-0.0146512	0.488085	0.93929	0.0621522	0.928539	0.996396	0.0119307	0.738326	0.958173	-0.0302342	1	2241;2243	1	_EKLPSPS[Phospho (STY)]AALSEFVEGLR_.3;_LPSPS[Phospho (STY)]AALSEFVEGLR_.2	2	S
Q01118	SCN7A	Sodium channel protein type 7 subunit alpha	SCN7A_S905_M1	0.390776	0.865915	-0.0908587	0.70737	0.969723	0.0582203	0.00134108	0.176231	0.335984	0.138539	0.735213	0.226915	0.648476	0.943073	0.04821	0.985	903	1	_RGS[Phospho (STY)]SLGQISGASK_.2	1	S
P11532	DMD	Dystrophin	DMD_Y306_M1	0.390896	0.865915	-0.0804196	0.985156	0.996957	0.00256769	0.152565	0.75927	0.133109	0.0872736	0.659327	0.232738	0.953616	0.996799	0.00546315	1	298	1	_SYAYTQAAY[Phospho (STY)]VTTSDPTRSPFPSQHLEAPEDK_.3;_SYAYTQAAY[Phospho (STY)]VTTSDPTRSPFPSQHLEAPEDK_.4;_SYAYTQAAY[Phospho (STY)]VTTSDPTR_.2	3	Y
Q3KQU3	MAP7D1	MAP7 domain-containing protein 1	MAP7D1_S460_M1	0.391138	0.865915	0.0711463	0.147259	0.83868	-0.176324	0.424952	0.921736	-0.0658969	0.907833	0.993473	-0.014196	0.480672	0.898193	-0.0587269	1	451	1	_LSASTASELS[Phospho (STY)]PK_.2	1	S
P50895	BCAM	Basal cell adhesion molecule	BCAM_T606_M1	0.391391	0.865915	0.126667	0.757881	0.97456	-0.0649111	0.242651	0.838909	0.167225	0.753616	0.973948	0.06609	0.981342	0.998674	-0.00336146	1	586	1	_GAPPPGEPGLSHSGSEQPEQT[Phospho (STY)]GLLMGGASGGAR_.3;_GAPPPGEPGLSHSGSEQPEQT[Phospho (STY)]GLLM[Oxidation (M)]GGASGGAR_.3;_GAPPPGEPGLSHSGSEQPEQT[Phospho (STY)]GLLM[Oxidation (M)]GGASGGAR_.4	3	T
P48637	GSS	Glutathione synthetase	GSS_T147_M1	0.391391	0.865915	0.126667	0.311546	0.896302	-0.210906	0.0496592	0.576304	-0.280938	0.0723611	0.626715	-0.365528	0.182993	0.729079	-0.190317	0.998	142	1	_QIEINT[Phospho (STY)]ISASFGGLASR_.2	1	T
P04792	HSPB1	Heat shock protein beta-1	HSPB1_S98_M1	0.391391	0.865915	0.126667	0.113458	0.80827	-0.324545	0.981362	0.997387	-0.0033389	0.348881	0.887388	-0.195546	0.160363	0.710336	-0.202031	0.999	97;95	1	_VS[Phospho (STY)]LDVNHFAPDELTVK_.3;_WRVS[Phospho (STY)]LDVNHFAPDELTVK_.3	2	S
Q9Y2K5	R3HDM2	R3H domain-containing protein 2	R3HDM2_S330_M1	0.391391	0.865915	-0.126667	0.601149	0.961981	0.109857	0.362247	0.89793	0.130217	0.446219	0.915545	0.159535	0.943943	0.996099	-0.0101885	0.997	322	1	_SLEPRPWSS[Phospho (STY)]TDSDGSVR_.3	1	S
Q86X10	RALGAPB	Ral GTPase-activating protein subunit beta	RALGAPB_T416_M1	0.391391	0.865915	0.126667	0.279279	0.894469	-0.225121	0.282413	0.860875	-0.153847	0.288926	0.859354	-0.220767	0.361722	0.852409	-0.131097	0.89	409	1	_VQHQTSST[Phospho (STY)]SPLSSPNQTSSEPR_.3	1	T
Q8WZ42	TTN	Titin	TTN_S1625_M1	0.391391	0.865915	-0.126667	0.788349	0.978423	0.0565428	0.623718	0.959046	0.070117	0.393782	0.905263	0.178312	0.814871	0.972035	0.0337869	0.998	1617	1	_IDSTVSQDS[Phospho (STY)]AWYTATAINK_.2;_IDSTVSQDS[Phospho (STY)]AWYTATAINK_.3	2	S
Q9ULT8	HECTD1	E3 ubiquitin-protein ligase HECTD1	HECTD1_S1529_M1	0.391559	0.865915	0.0700083	0.569676	0.954337	-0.0686102	0.144387	0.745549	-0.118717	0.116015	0.708109	-0.188199	0.196279	0.738432	-0.106067	0.999	1516	1	_LSVSSLLAAGAPMS[Phospho (STY)]SSASVPNLSSR_.2;_LSVSSLLAAGAPM[Oxidation (M)]S[Phospho (STY)]SSASVPNLSSR_.2;_LSVSSLLAAGAPM[Oxidation (M)]S[Phospho (STY)]SSASVPNLSSR_.3	3	S
P16615	ATP2A2	Sarcoplasmic/endoplasmic reticulum calcium ATPase 2	ATP2A2_S692_M2	0.391647	0.865915	0.0670528	0.0841298	0.778695	-0.198118	0.98947	0.998722	-0.00102899	0.856517	0.988462	0.0209455	0.348298	0.843586	-0.0737469	0.76	686	2	_IVEFLQS[Phospho (STY)]FDEIT[Phospho (STY)]AMTGDGVNDAPALK_.3	1	S
P16615	ATP2A2	Sarcoplasmic/endoplasmic reticulum calcium ATPase 2	ATP2A2_T697_M2	0.391647	0.865915	0.0670528	0.0841298	0.778695	-0.198118	0.98947	0.998722	-0.00102899	0.856517	0.988462	0.0209455	0.348298	0.843586	-0.0737469	0.76	686	2	_IVEFLQS[Phospho (STY)]FDEIT[Phospho (STY)]AMTGDGVNDAPALK_.3	1	T
Q15884	ENTREP1	Endosomal transmembrane epsin interactor 1	ENTREP1_S440_M1	0.391647	0.865915	-0.0670528	0.987465	0.997263	0.00182027	0.301212	0.867559	0.0806042	0.187906	0.787138	0.151674	0.815472	0.972035	0.0183502	1	432;433	1	_RVEAERPHS[Phospho (STY)]LIGVIR_.3;_RVEAERPHS[Phospho (STY)]LIGVIR_.4;_VEAERPHS[Phospho (STY)]LIGVIR_.2;_VEAERPHS[Phospho (STY)]LIGVIR_.3	4	S
P51114	FXR1	RNA-binding protein FXR1	FXR1_S409_M1	0.391647	0.865915	-0.0670528	0.473347	0.935781	0.0829302	0.285055	0.860875	0.0833482	0.425947	0.912737	0.092042	0.863652	0.980465	0.013503	1	391	1	_RGPNYTSGYGTNSELSNPS[Phospho (STY)]ETESERK_.4;_RGPNYTSGYGTNSELSNPS[Phospho (STY)]ETESER_.3	2	S
Q9HDC5	JPH1	Junctophilin-1	JPH1_T448_M1	0.391647	0.865915	-0.0670528	0.205346	0.861174	0.14594	0.815634	0.983222	-0.0181788	0.462634	0.918723	0.0849438	0.133223	0.693584	0.118064	1	436;442	1	_ENPEEKVPEKPPT[Phospho (STY)]PK_.2;_ENPEEKVPEKPPT[Phospho (STY)]PK_.3;_VPEKPPT[Phospho (STY)]PKESPHFYR_.3;_VPEKPPT[Phospho (STY)]PKESPHFYR_.4;_VPEKPPT[Phospho (STY)]PK_.2	5	T
Q5VST9	OBSCN	Obscurin	OBSCN_S6881_M1	0.391647	0.865915	0.0670528	0.380887	0.912921	-0.101259	0.98947	0.998722	-0.00102899	0.349666	0.887734	-0.108035	0.292625	0.810826	-0.0827489	1	6872	1	_SLFYHQAGES[Phospho (STY)]PEHGALAPGSR_.2;_SLFYHQAGES[Phospho (STY)]PEHGALAPGSR_.3;_SLFYHQAGES[Phospho (STY)]PEHGALAPGSR_.4	3	S
Q6GQQ9	OTUD7B	OTU domain-containing protein 7B	OTUD7B_S100_M1	0.391647	0.865915	0.0670528	0.600531	0.961981	0.0606105	0.390966	0.907306	-0.0668843	0.481203	0.926396	-0.0814692	0.912345	0.988256	-0.00865574	1	98	1	_GIS[Phospho (STY)]HASSSIVSLAR_.2	1	S
Q96I25	RBM17	Splicing factor 45	RBM17_S222_M1	0.391647	0.865915	-0.0670528	0.814162	0.980156	0.027228	0.165813	0.772069	0.108044	0.290057	0.859769	0.122115	0.425456	0.88005	0.0626676	1	207;222	1	_AAIPPPVYEEQDRPRS[Phospho (STY)]PTGPSNSFLANMGGTVAHK_.4;_S[Phospho (STY)]PTGPSNSFLANMGGTVAHK_.2;_S[Phospho (STY)]PTGPSNSFLANMGGTVAHK_.3;_S[Phospho (STY)]PTGPSNSFLANM[Oxidation (M)]GGTVAHK_.2;_S[Phospho (STY)]PTGPSNSFLANM[Oxidation (M)]GGTVAHK_.3	5	S
O75396	SEC22B	Vesicle-trafficking protein SEC22b	SEC22B_S137_M1	0.391647	0.865915	-0.0670528	0.878468	0.987762	-0.0177143	0.576358	0.950499	0.0435606	0.381423	0.901104	0.101145	0.968389	0.997372	0.00311607	1	134	1	_NLGS[Phospho (STY)]INTELQDVQR_.2	1	S
O95425	SVIL	Supervillin	SVIL_S707_M1	0.391647	0.865915	-0.0670528	0.225222	0.872362	0.139814	0.131308	0.733938	0.117648	0.268912	0.847358	0.127563	0.721343	0.95541	-0.0280446	1	707	1	_S[Phospho (STY)]FDEQNVPKR_.2;_S[Phospho (STY)]FDEQNVPK_.2	2	S
Q8WZ42	TTN	Titin	TTN_T19836_M1	0.391647	0.865915	0.0670528	0.253645	0.889275	-0.131677	0.982451	0.997387	-0.00171498	0.864063	0.991057	-0.019833	0.618788	0.936831	-0.0391239	1	19829	1	_ILMPEQIT[Phospho (STY)]IK_.2;_ILM[Oxidation (M)]PEQIT[Phospho (STY)]IK_.2	2	T
Q8WZ42	TTN	Titin	TTN_Y14790_M1	0.391647	0.865915	-0.0670528	0.493875	0.942706	0.0791392	0.236645	0.835488	0.0922661	0.191683	0.789081	0.150401	0.118015	0.675092	0.122912	1	14784	1	_VAAENMY[Phospho (STY)]GVGEPVQASPITAK_.2;_VAAENM[Oxidation (M)]Y[Phospho (STY)]GVGEPVQASPITAK_.2	2	Y
P11532	DMD	Dystrophin	DMD_T313_M1	0.391734	0.865983	-0.0746032	0.84541	0.982478	-0.0252725	0.500069	0.94168	0.0588862	0.203936	0.795245	0.163583	0.534954	0.91578	0.0547119	0.988	298	1	_SYAYTQAAYVTTSDPT[Phospho (STY)]RSPFPSQHLEAPEDK_.3;_SYAYTQAAYVTTSDPT[Phospho (STY)]RSPFPSQHLEAPEDK_.4	2	T
Q6ZMU5	TRIM72	Tripartite motif-containing protein 72	TRIM72_S297_M1	0.392499	0.866993	0.117143	0.234499	0.881467	-0.236726	0.573359	0.950499	-0.0771432	0.671367	0.964551	-0.0855494	0.676214	0.946454	-0.0575569	0.993	283	1	_ALMPALEELTFDPSS[Phospho (STY)]AHPSLVVSSSGRR_.3;_ALMPALEELTFDPSS[Phospho (STY)]AHPSLVVSSSGR_.3;_ALM[Oxidation (M)]PALEELTFDPSS[Phospho (STY)]AHPSLVVSSSGR_.3	3	S
P54296	MYOM2	Myomesin-2	MYOM2_S1099_M1	0.392519	0.866993	0.0715094	0.559729	0.951327	-0.0719713	0.754748	0.97467	-0.0259856	0.591127	0.950724	-0.066303	0.987317	0.999039	0.00133314	0.967	1097;1099	1	_AKS[Phospho (STY)]QSSLVLIGDAFK_.3;_S[Phospho (STY)]QSSLVLIGDAFKTVLEEAEFQR_.3;_S[Phospho (STY)]QSSLVLIGDAFK_.2	3	S
Q8WZ42	TTN	Titin	TTN_S4655_M1	0.392575	0.866993	-0.0967972	0.329341	0.899183	0.1604	0.611275	0.956899	-0.0568724	0.416537	0.910404	-0.133863	0.789963	0.968791	0.0299125	0.974	4637;4635	1	_DSGTYVC[Carbamidomethyl (C)]TASNEAGSSSC[Carbamidomethyl (C)]S[Phospho (STY)]ATVTVR_.2;_DSGTYVC[Carbamidomethyl (C)]TASNEAGSSSC[Carbamidomethyl (C)]S[Phospho (STY)]ATVTVR_.3;_LKDSGTYVC[Carbamidomethyl (C)]TASNEAGSSSC[Carbamidomethyl (C)]S[Phospho (STY)]ATVTVR_.3	3	S
Q8WZ42	TTN	Titin	TTN_T16401_M1	0.392575	0.866993	-0.0967972	0.457627	0.931527	0.122473	0.529033	0.9478	0.0706055	0.745118	0.973483	0.0537665	0.496948	0.90193	0.0769892	0.999	16394;16397;16400	1	_AVREDKGT[Phospho (STY)]YTVTASNR_.3;_EDKGT[Phospho (STY)]YTVTASNR_.2;_GT[Phospho (STY)]YTVTASNR_.2	3	T
Q6JBY9	RCSD1	CapZ-interacting protein	RCSD1_S179_M1	0.392601	0.866993	-0.0726486	0.0738677	0.759947	0.221508	0.15007	0.756025	0.121695	0.152424	0.757725	0.178138	0.354721	0.848951	0.0789299	1	176;177	1	_RSQS[Phospho (STY)]DC[Carbamidomethyl (C)]GELGDFR_.2;_RSQS[Phospho (STY)]DC[Carbamidomethyl (C)]GELGDFR_.3;_SQS[Phospho (STY)]DC[Carbamidomethyl (C)]GELGDFR_.2	3	S
Q93009	USP7	Ubiquitin carboxyl-terminal hydrolase 7	USP7_S18_M1	0.392616	0.866993	0.0726136	0.475288	0.936383	-0.0894073	0.225382	0.828003	-0.102529	0.397935	0.905842	-0.10578	0.12353	0.68033	-0.13111	1	12	1	_AGEQQLS[Phospho (STY)]EPEDM[Oxidation (M)]EM[Oxidation (M)]EAGDTDDPPR_.2;_AGEQQLS[Phospho (STY)]EPEDM[Oxidation (M)]EM[Oxidation (M)]EAGDTDDPPR_.3	2	S
P36915	GNL1	Guanine nucleotide-binding protein-like 1	GNL1_T50_M1	0.392728	0.866993	-0.161765	0.180597	0.850256	0.330356	0.102873	0.692059	0.282901	0.13884	0.735495	0.362899	0.362281	0.852409	0.158424	0.982	45;44	1	_EEQTDT[Phospho (STY)]SDGESVTHHIR_.3;_REEQTDT[Phospho (STY)]SDGESVTHHIR_.3;_REEQTDT[Phospho (STY)]SDGESVTHHIR_.4	3	T
P16118	PFKFB1	6-phosphofructo-2-kinase/fructose-2,6-bisphosphatase 1	PFKFB1_T39_M1	0.392728	0.866993	0.161765	0.354462	0.90409	-0.239532	0.457646	0.930522	-0.133337	0.242936	0.829663	-0.299455	0.231058	0.769404	-0.215627	0.996	31	1	_RGSSIPQFT[Phospho (STY)]NSPTMVIMVGLPAR_.3;_RGSSIPQFT[Phospho (STY)]NSPTMVIM[Oxidation (M)]VGLPAR_.3;_RGSSIPQFT[Phospho (STY)]NSPTM[Oxidation (M)]VIM[Oxidation (M)]VGLPAR_.3	3	T
O60716	CTNND1	Catenin delta-1	CTNND1_S4_M1	0.392741	0.866993	0.105169	0.188288	0.852066	-0.231211	0.123013	0.723574	-0.185881	0.10897	0.693454	-0.279828	0.0214876	0.440973	-0.277782	1	1	1	_M[Oxidation (M)]DDS[Phospho (STY)]EVESTASILASVK_.2	1	S
Q711Q0	CEFIP	Cardiac-enriched FHL2-interacting protein	CEFIP_S677_M2	0.392755	0.866993	0.0703475	0.504346	0.942706	0.0811306	0.61565	0.956899	-0.0411474	0.669575	0.964487	-0.0519043	1	1	0	0.997	675	2	_SVS[Phospho (STY)]QETEPEREAGLQNT[Phospho (STY)]HLNQK_.3;_SVS[Phospho (STY)]QET[Phospho (STY)]EPEREAGLQNTHLNQK_.3;_S[Phospho (STY)]VS[Phospho (STY)]QETEPEREAGLQNTHLNQK_.3	3	S
A0FGR8	ESYT2	Extended synaptotagmin-2	ESYT2_S743_M2	0.393111	0.86753	0.108871	0.296223	0.895915	0.190537	0.845628	0.98462	-0.0242917	0.908908	0.993473	-0.0210618	0.757388	0.962518	-0.0389803	1	736	2	_SSSSLLAS[Phospho (STY)]PGHIS[Phospho (STY)]VK_.2;_SSSS[Phospho (STY)]LLAS[Phospho (STY)]PGHISVK_.2	2	S
P08670	VIM	Vimentin	VIM_S49_M1	0.393111	0.86753	0.108871	0.872692	0.986883	-0.029494	0.495587	0.941613	-0.0850209	0.449894	0.915545	-0.138434	0.34651	0.843586	-0.117649	0.991	37	1	_TYSLGSALRPSTS[Phospho (STY)]R_.2;_TYSLGSALRPSTS[Phospho (STY)]R_.3	2	S
Q14677	CLINT1	Clathrin interactor 1	CLINT1_Y293_M1	0.393229	0.867542	-0.0692571	0.594206	0.961981	0.0638384	0.0775519	0.637064	0.14255	0.0722533	0.626715	0.213129	0.922442	0.991293	0.00794052	1	284	1	_TIDLGAAAHY[Phospho (STY)]TGDKASPDQNASTHTPQSSVK_.3;_TIDLGAAAHY[Phospho (STY)]TGDKASPDQNASTHTPQSSVK_.4;_TIDLGAAAHY[Phospho (STY)]TGDK_.2	3	Y
Q8WZ42	TTN	Titin	TTN_T29313_M1	0.393229	0.867542	0.0692571	0.706155	0.969723	0.0452012	0.0704714	0.62377	-0.146113	0.817808	0.986742	-0.0276272	0.66488	0.946107	0.0352856	1	29304;29312	1	_LFIAYQGRPT[Phospho (STY)]PTAVWSKPDSNLSLR_.3;_LFIAYQGRPT[Phospho (STY)]PTAVWSKPDSNLSLR_.4;_LFIAYQGRPT[Phospho (STY)]PTAVWSK_.3;_PT[Phospho (STY)]PTAVWSKPDSNLSLR_.2;_PT[Phospho (STY)]PTAVWSKPDSNLSLR_.3	5	T
P17661	DES	Desmin	DES_S31_M2	0.393306	0.867586	0.077743	0.171378	0.845156	0.182058	0.712074	0.97009	0.0334146	0.736212	0.971976	0.045195	0.375011	0.859255	0.0811159	0.999	16;17	2	_RTFGGAPGFPLGSPLS[Phospho (STY)]S[Phospho (STY)]PVFPR_.2;_RTFGGAPGFPLGSPLS[Phospho (STY)]S[Phospho (STY)]PVFPR_.3;_RTFGGAPGFPLGS[Phospho (STY)]PLS[Phospho (STY)]SPVFPR_.2;_RTFGGAPGFPLGS[Phospho (STY)]PLS[Phospho (STY)]SPVFPR_.3;_TFGGAPGFPLGSPLS[Phospho (STY)]S[Phospho (STY)]PVFPR_.2;_TFGGAPGFPLGSPLS[Phospho (STY)]S[Phospho (STY)]PVFPR_.3;_TFGGAPGFPLGS[Phospho (STY)]PLS[Phospho (STY)]SPVFPR_.2;_TFGGAPGFPLGS[Phospho (STY)]PLS[Phospho (STY)]SPVFPR_.3	8	S
P30049	ATP5F1D	ATP synthase subunit delta, mitochondrial	ATP5F1D_T93_M3	0.393523	0.867816	-0.101587	0.353424	0.903666	0.156997	0.424676	0.921736	-0.0920768	0.523542	0.93544	-0.108277	0.463301	0.89426	0.084982	1	57	4	_QVDVPTLTGAFGILAAHVPT[Phospho (STY)]LQVLRPGLVVVHAEDGT[Phospho (STY)]T[Phospho (STY)]S[Phospho (STY)]K_.4;_QVDVPTLT[Phospho (STY)]GAFGILAAHVPTLQVLRPGLVVVHAEDGT[Phospho (STY)]T[Phospho (STY)]S[Phospho (STY)]K_.4;_QVDVPTLT[Phospho (STY)]GAFGILAAHVPT[Phospho (STY)]LQVLRPGLVVVHAEDGT[Phospho (STY)]T[Phospho (STY)]SK_.4;_QVDVPT[Phospho (STY)]LTGAFGILAAHVPT[Phospho (STY)]LQVLRPGLVVVHAEDGT[Phospho (STY)]T[Phospho (STY)]SK_.4;_QVDVPT[Phospho (STY)]LT[Phospho (STY)]GAFGILAAHVPTLQVLRPGLVVVHAEDGT[Phospho (STY)]T[Phospho (STY)]SK_.4;_QVDVPT[Phospho (STY)]LT[Phospho (STY)]GAFGILAAHVPT[Phospho (STY)]LQVLRPGLVVVHAEDGT[Phospho (STY)]TSK_.4	6	T
Q86UU1	PHLDB1	Pleckstrin homology-like domain family B member 1	PHLDB1_T580_M1	0.393523	0.867816	-0.101587	0.193412	0.85512	0.221876	0.294042	0.865759	0.12271	0.235163	0.822518	0.202956	0.452549	0.889488	0.088794	0.995	576;577	1	_KNSIT[Phospho (STY)]EISDNEDDLLEYHR_.3;_NSIT[Phospho (STY)]EISDNEDDLLEYHRR_.4	2	T
Q8WZ42	TTN	Titin	TTN_S20202_M1	0.393702	0.868086	0.0861111	0.750404	0.973401	-0.0471316	0.493685	0.941613	-0.0683534	0.362745	0.892886	-0.134312	0.695155	0.949122	-0.0396449	0.985	20197	1	_TAVNIS[Phospho (STY)]PPSEPSDPVTILAENVPPR_.2;_TAVNIS[Phospho (STY)]PPSEPSDPVTILAENVPPR_.3	2	S
P14618	PKM	Pyruvate kinase PKM	PKM_S519_M1	0.394054	0.868507	-0.0815095	0.497925	0.942706	-0.0951547	0.169614	0.780314	0.130325	0.170192	0.773941	0.191218	0.932686	0.99408	-0.00806793	1	506;505	1	_GDVVIVLTGWRPGS[Phospho (STY)]GFTNTMR_.3;_KGDVVIVLTGWRPGS[Phospho (STY)]GFTNTMR_.4;_KGDVVIVLTGWRPGS[Phospho (STY)]GFTNTM[Oxidation (M)]R_.4	3	S
Q7Z6Z7	HUWE1	E3 ubiquitin-protein ligase HUWE1	HUWE1_S3818_M1	0.394119	0.868507	-0.100925	0.0180843	0.624623	0.39739	0.313017	0.875779	0.119934	0.205981	0.797966	0.219121	0.385533	0.862564	0.103749	0.955	3805	1	_REESPMDVDQPSPS[Phospho (STY)]AQDTQSIASDGTPQGEK_.3;_REESPM[Oxidation (M)]DVDQPSPS[Phospho (STY)]AQDTQSIASDGTPQGEK_.3	2	S
Q53GT1	KLHL22	Kelch-like protein 22	KLHL22_S596_M1	0.394119	0.868507	0.0869986	0.712947	0.970331	-0.0557357	0.315451	0.875779	-0.102664	0.465875	0.921028	-0.110221	0.506912	0.905305	-0.0684648	0.99	596	1	_S[Phospho (STY)]LLLEPPRGTPDR_.2;_S[Phospho (STY)]LLLEPPRGTPDR_.3	2	S
Q9UPN7	PPP6R1	Serine/threonine-protein phosphatase 6 regulatory subunit 1	PPP6R1_S531_M1	0.394119	0.868507	0.100925	0.745658	0.973401	0.0559953	0.513082	0.945631	-0.0764335	0.548757	0.939568	-0.103315	0.405245	0.870169	-0.0979991	0.995	517	1	_NMVDLVNTHHLHSSS[Phospho (STY)]DDEDDRLK_.4;_NM[Oxidation (M)]VDLVNTHHLHSSS[Phospho (STY)]DDEDDRLK_.3;_NM[Oxidation (M)]VDLVNTHHLHSSS[Phospho (STY)]DDEDDRLK_.4;_NM[Oxidation (M)]VDLVNTHHLHSSS[Phospho (STY)]DDEDDRLK_.5	4	S
P49247	RPIA	Ribose-5-phosphate isomerase	RPIA_S106_M1	0.39424	0.868651	0.0768765	0.418571	0.918233	-0.107301	0.295314	0.866419	-0.0937595	0.120299	0.714421	-0.204483	0.211011	0.748385	-0.113162	1	96	1	_NNQVLGIGSGS[Phospho (STY)]TIVHAVQR_.2;_NNQVLGIGSGS[Phospho (STY)]TIVHAVQR_.3	2	S
P16615	ATP2A2	Sarcoplasmic/endoplasmic reticulum calcium ATPase 2	ATP2A2_S692_M1	0.394361	0.868739	-0.0696085	0.601413	0.961981	-0.0630513	0.084924	0.655593	0.140146	0.181067	0.77984	0.160547	0.784584	0.967724	0.0224327	0.921	686	1	_IVEFLQS[Phospho (STY)]FDEITAMTGDGVNDAPALK_.2	1	S
P45880	VDAC2	Voltage-dependent anion-selective channel protein 2	VDAC2_T66_M1	0.394394	0.868739	0.0729348	0.0675815	0.749701	-0.228136	0.200586	0.803128	-0.109127	0.0803284	0.644517	-0.21852	0.159834	0.709806	-0.12069	0.966	46	1	_SC[Carbamidomethyl (C)]SGVEFSTSGSSNTDTGKVT[Phospho (STY)]GTLETK_.3	1	T
P12883	MYH7	Myosin-7	MYH7_Y15_M1	0.394507	0.868864	0.0805808	0.0978922	0.793689	-0.229779	0.951052	0.99542	0.0058267	0.537276	0.938537	-0.0866493	0.0867241	0.620362	-0.163924	1	2	1	_GDSEMAVFGAAAPY[Phospho (STY)]LR_.2;_GDSEM[Oxidation (M)]AVFGAAAPY[Phospho (STY)]LRK_.2;_GDSEM[Oxidation (M)]AVFGAAAPY[Phospho (STY)]LR_.2	3	Y
P08237	PFKM	ATP-dependent 6-phosphofructokinase, muscle type	PFKM_S398_M1	0.394909	0.869274	0.0685066	0.829328	0.981688	-0.0256686	0.633821	0.959829	0.0381974	0.870672	0.991379	-0.0193877	0.874971	0.98377	0.0127252	0.978	398	1	_S[Phospho (STY)]GSHTVAVMNVGAPAAGMNAAVR_.2;_S[Phospho (STY)]GSHTVAVMNVGAPAAGMNAAVR_.3;_S[Phospho (STY)]GSHTVAVMNVGAPAAGM[Oxidation (M)]NAAVR_.3;_S[Phospho (STY)]GSHTVAVM[Oxidation (M)]NVGAPAAGMNAAVR_.2;_S[Phospho (STY)]GSHTVAVM[Oxidation (M)]NVGAPAAGMNAAVR_.3;_S[Phospho (STY)]GSHTVAVM[Oxidation (M)]NVGAPAAGM[Oxidation (M)]NAAVR_.2;_S[Phospho (STY)]GSHTVAVM[Oxidation (M)]NVGAPAAGM[Oxidation (M)]NAAVR_.3	7	S
Q5JTV8	TOR1AIP1	Torsin-1A-interacting protein 1	TOR1AIP1_S405_M1	0.394909	0.869274	0.0685066	0.87625	0.987287	-0.0185448	0.352949	0.892147	-0.0744706	0.38619	0.903455	-0.102929	0.254565	0.78808	-0.0920179	1	405	1	_S[Phospho (STY)]QPAILLLTAAR_.2	1	S
Q9H6N6	MYH16	Putative uncharacterized protein MYH16	MYH16_T198_M1	0.395001	0.869274	0.0936498	0.132653	0.825339	-0.241883	0.852072	0.985082	-0.0205656	0.904213	0.993425	-0.0196488	0.56762	0.924024	-0.0634334	1	190	1	_ALEELHQKT[Phospho (STY)]LDDLQAEEDK_.3	1	T
Q92835	INPP5D	Phosphatidylinositol 3,4,5-trisphosphate 5-phosphatase 1	INPP5D_S243_M1	0.395032	0.869274	0.112644	0.728142	0.970832	-0.0650369	0.434112	0.923711	-0.0992454	0.125775	0.719627	-0.280945	0.597847	0.930143	-0.0672477	1	237	1	_LFDQQLS[Phospho (STY)]PGLRPR_.2;_LFDQQLS[Phospho (STY)]PGLRPR_.3	2	S
P52179	MYOM1	Myomesin-1	MYOM1_S181_M1	0.395032	0.869274	0.112644	0.343936	0.900278	-0.178996	0.555775	0.949594	-0.0762133	0.424684	0.912737	-0.151341	0.168746	0.717931	-0.179082	0.976	170	1	_NLLASEEGITTS[Phospho (STY)]K_.2	1	S
Q8WZ42	TTN	Titin	TTN_S5751_M1	0.395032	0.869274	0.112644	0.808089	0.980156	0.046289	0.830271	0.983282	-0.0278109	0.860137	0.989852	-0.0335878	0.734027	0.956658	-0.0442934	0.998	5742	1	_SVWKDDTSTS[Phospho (STY)]LELFAAK_.3	1	S
P51636	CAV2	Caveolin-2	CAV2_Y27_M2	0.395168	0.869296	0.0981508	0.122082	0.811291	-0.255161	0.345507	0.890838	-0.107144	0.381158	0.901104	-0.146186	0.177623	0.726688	-0.154417	1	8	2	_ADVQLFMDDDSYSHHS[Phospho (STY)]GLEY[Phospho (STY)]ADPEK_.3;_ADVQLFMDDDSYS[Phospho (STY)]HHSGLEY[Phospho (STY)]ADPEK_.3;_ADVQLFMDDDSY[Phospho (STY)]SHHSGLEY[Phospho (STY)]ADPEK_.3;_ADVQLFM[Oxidation (M)]DDDSYSHHS[Phospho (STY)]GLEY[Phospho (STY)]ADPEK_.3;_ADVQLFM[Oxidation (M)]DDDSYS[Phospho (STY)]HHSGLEY[Phospho (STY)]ADPEK_.3;_ADVQLFM[Oxidation (M)]DDDSY[Phospho (STY)]SHHSGLEY[Phospho (STY)]ADPEK_.3;_ADVQLFM[Oxidation (M)]DDDS[Phospho (STY)]YSHHSGLEY[Phospho (STY)]ADPEK_.3	7	Y
Q96A32	MYL11	Myosin regulatory light chain 11	MYL11_T25_M1	0.395168	0.869296	-0.0981508	0.277008	0.894469	0.178474	0.475274	0.93555	0.0798379	0.538442	0.938537	0.101555	0.48235	0.899188	0.0790771	0.999	8;9;10	1	_RRTVEGGSSSVFSMFDQT[Phospho (STY)]QIQEFK_.4;_RTVEGGSSSVFSMFDQT[Phospho (STY)]QIQEFK_.2;_RTVEGGSSSVFSMFDQT[Phospho (STY)]QIQEFK_.4;_RTVEGGSSSVFSM[Oxidation (M)]FDQT[Phospho (STY)]QIQEFKEAFTVIDQNR_.4;_RTVEGGSSSVFSM[Oxidation (M)]FDQT[Phospho (STY)]QIQEFK_.4;_TVEGGSSSVFSMFDQT[Phospho (STY)]QIQEFKEAFTVIDQNR_.3;_TVEGGSSSVFSMFDQT[Phospho (STY)]QIQEFKEAFTVIDQNR_.4;_TVEGGSSSVFSM[Oxidation (M)]FDQT[Phospho (STY)]QIQEFKEAFTVIDQNRDGIIDK_.4;_TVEGGSSSVFSM[Oxidation (M)]FDQT[Phospho (STY)]QIQEFKEAFTVIDQNR_.3;_TVEGGSSSVFSM[Oxidation (M)]FDQT[Phospho (STY)]QIQEFKEAFTVIDQNR_.4;_TVEGGSSSVFSM[Oxidation (M)]FDQT[Phospho (STY)]QIQEFK_.4	11	T
P52948	NUP98	Nuclear pore complex protein Nup98-Nup96	NUP98_S612_M1	0.395214	0.869296	-0.097671	0.23436	0.881467	0.197606	0.850376	0.985082	0.0213981	0.446822	0.915545	0.127151	0.221834	0.759922	0.139781	1	604	1	_NLNNSNLFS[Phospho (STY)]PVNR_.2	1	S
P68871	HBB	Hemoglobin subunit beta	HBB_T13_M1	0.395356	0.869296	-0.107643	0.6461	0.967161	-0.0843857	0.526681	0.9478	-0.0791898	0.75613	0.973948	-0.0571291	0.536673	0.91578	-0.0778793	1	10;2	1	_SAVT[Phospho (STY)]ALWGK_.1;_SAVT[Phospho (STY)]ALWGK_.2;_VHLTPEEKSAVT[Phospho (STY)]ALWGK_.3	3	T
Q6FI81	CIAPIN1	Anamorsin	CIAPIN1_S183_M1	0.395494	0.869296	-0.113907	0.352262	0.903666	0.179215	0.388041	0.906157	0.113581	0.155477	0.759383	0.270723	0.301563	0.81414	0.136651	0.999	181;182	1	_KSS[Phospho (STY)]PSVKPAVDPAAAK_.2;_KSS[Phospho (STY)]PSVKPAVDPAAAK_.3;_SS[Phospho (STY)]PSVKPAVDPAAAK_.2	3	S
Q0ZGT2	NEXN	Nexilin	NEXN_Y361_M1	0.395529	0.869296	0.0710407	0.0189893	0.629833	-0.283847	0.301843	0.868584	-0.0859226	0.242184	0.829245	-0.143755	0.0556975	0.559377	-0.160565	1	350	1	_NMVVDDDSPEMY[Phospho (STY)]K_.2;_NM[Oxidation (M)]VVDDDSPEM[Oxidation (M)]Y[Phospho (STY)]K_.2	2	Y
P42356	PI4KA	Phosphatidylinositol 4-kinase alpha	PI4KA_T255_M1	0.395623	0.869296	0.069936	0.756343	0.973934	-0.0380355	0.811632	0.981888	-0.0196835	0.997239	0.999794	-0.000424412	0.880489	0.984166	0.0125035	0.964	254;255	1	_KT[Phospho (STY)]SSVSSISQVSPER_.2;_KT[Phospho (STY)]SSVSSISQVSPER_.3;_T[Phospho (STY)]SSVSSISQVSPER_.2	3	T
Q02880	TOP2B	DNA topoisomerase 2-beta	TOP2B_S1400_M1	0.395653	0.869296	-0.078841	0.339053	0.899183	0.130147	0.943635	0.99472	0.00652323	0.842307	0.987462	0.0271934	0.620134	0.937426	0.0461799	0.999	1399;1397	1	_AS[Phospho (STY)]PITNDGEDEFVPSDGLDKDEYTFSPGK_.3;_VKAS[Phospho (STY)]PITNDGEDEFVPSDGLDKDEYTFSPGK_.3;_VKAS[Phospho (STY)]PITNDGEDEFVPSDGLDKDEYTFSPGK_.4;_VKAS[Phospho (STY)]PITNDGEDEFVPSDGLDK_.3	4	S
Q702N8	XIRP1	Xin actin-binding repeat-containing protein 1	XIRP1_S1666_M1	0.395653	0.869296	0.078841	0.193207	0.85512	-0.176486	0.449374	0.928396	0.06973	0.806231	0.984671	0.0335253	0.122922	0.68033	-0.143243	0.997	1665;1659	1	_DS[Phospho (STY)]PSSPTFISIQSATR_.2;_DS[Phospho (STY)]PSSPTFISIQSATR_.3;_VLPSSRDS[Phospho (STY)]PSSPTFISIQSATR_.3	3	S
Q96T37	RBM15	RNA-binding protein 15	RBM15_S741_M1	0.395992	0.869296	0.0688406	0.706627	0.969723	0.0451251	0.241272	0.838299	-0.0946031	0.514617	0.934462	-0.0780481	0.819065	0.972605	0.0186265	1	733	1	_TTAPTEGKS[Phospho (STY)]PLKK_.2;_TTAPTEGKS[Phospho (STY)]PLKK_.3;_TTAPTEGKS[Phospho (STY)]PLK_.2	3	S
Q8N3V7	SYNPO	Synaptopodin	SYNPO_S501_M1	0.396262	0.869296	0.075205	0.16328	0.844046	-0.180765	0.525509	0.9478	-0.0558906	0.356318	0.889369	-0.120159	0.26192	0.793503	-0.0998448	1	486	1	_PFGIQAPGGTSQMERS[Phospho (STY)]PMLER_.3;_PFGIQAPGGTSQMERS[Phospho (STY)]PM[Oxidation (M)]LER_.3;_PFGIQAPGGTSQM[Oxidation (M)]ERS[Phospho (STY)]PMLER_.3;_PFGIQAPGGTSQM[Oxidation (M)]ERS[Phospho (STY)]PM[Oxidation (M)]LER_.3	4	S
Q8WUI4	HDAC7	Histone deacetylase 7	HDAC7_S486_M1	0.396281	0.869296	0.0751625	0.552045	0.951327	-0.0776343	0.622885	0.959028	-0.0433474	0.231851	0.818866	-0.155364	0.549632	0.921138	-0.0531907	0.987	484	1	_AQS[Phospho (STY)]SPAAPASLSAPEPASQAR_.2;_AQS[Phospho (STY)]SPAAPASLSAPEPASQAR_.3	2	S
Q96EB6	SIRT1	NAD-dependent protein deacetylase sirtuin-1	SIRT1_S47_M1	0.396554	0.869296	0.0898005	0.944806	0.993638	-0.0108777	0.0257887	0.492751	-0.236142	0.0432789	0.559668	-0.309703	0.585789	0.92707	-0.0582673	1	47	1	_S[Phospho (STY)]PGEPGGAAPER_.2	1	S
Q8WZ42	TTN	Titin	TTN_T29963_M1	0.396597	0.869296	-0.0677579	0.0928019	0.788847	0.196823	0.681235	0.965167	0.0327079	0.156483	0.759383	0.166405	0.504054	0.904527	0.053643	1	29955	1	_GSESTGPVT[Phospho (STY)]C[Carbamidomethyl (C)]RDEYAPPK_.2;_GSESTGPVT[Phospho (STY)]C[Carbamidomethyl (C)]RDEYAPPK_.3;_GSESTGPVT[Phospho (STY)]C[Carbamidomethyl (C)]R_.2	3	T
Q15942	ZYX	Zyxin	ZYX_S308_M1	0.396597	0.869296	-0.0677579	0.14106	0.832869	0.173953	0.675084	0.964034	0.0336008	0.327869	0.884224	0.116131	0.165365	0.714652	0.112082	1	296	1	_LGHPEALSAGTGS[Phospho (STY)]PQPPSFTYAQQR_.3	1	S
P35609	ACTN2	Alpha-actinin-2	ACTN2_T513_M1	0.396625	0.869296	0.0663507	0.980277	0.995756	-0.0028641	0.822473	0.983282	-0.0174928	0.211008	0.800795	-0.144154	0.321815	0.829303	-0.0779017	1	510	1	_LLET[Phospho (STY)]IDQLHLEFAK_.2;_LLET[Phospho (STY)]IDQLHLEFAK_.3	2	T
Q9NYF8	BCLAF1	Bcl-2-associated transcription factor 1	BCLAF1_S658_M1	0.396625	0.869296	-0.0663507	0.425326	0.921309	0.0921649	0.0870196	0.660904	0.133426	0.0384578	0.538653	0.236404	0.292625	0.810826	0.0827489	1	655;654	1	_IDIS[Phospho (STY)]PSTLRK_.2;_IDIS[Phospho (STY)]PSTLR_.2;_RIDIS[Phospho (STY)]PSTLRK_.2;_RIDIS[Phospho (STY)]PSTLRK_.3;_RIDIS[Phospho (STY)]PSTLR_.2	5	S
P41208	CETN2	Centrin-2	CETN2_S20_M1	0.396625	0.869296	0.0663507	0.875752	0.987285	0.0181132	0.179664	0.790593	-0.104614	0.821327	0.986742	0.0261602	0.98946	0.999039	0.00103869	1	19;18	1	_M[Oxidation (M)]S[Phospho (STY)]PKPELTEEQKQEIR_.3;_RMS[Phospho (STY)]PKPELTEEQK_.3;_RM[Oxidation (M)]S[Phospho (STY)]PKPELTEEQK_.2;_RM[Oxidation (M)]S[Phospho (STY)]PKPELTEEQK_.3	4	S
P07108	DBI	Acyl-CoA-binding protein	DBI_Y29_M1	0.396625	0.869296	-0.0663507	0.496267	0.942706	0.0787028	0.12255	0.723574	0.120392	0.249177	0.836811	0.132913	0.534692	0.91578	0.0488184	1	18	1	_TKPSDEEMLFIY[Phospho (STY)]GHYK_.3;_TKPSDEEM[Oxidation (M)]LFIY[Phospho (STY)]GHYK_.2;_TKPSDEEM[Oxidation (M)]LFIY[Phospho (STY)]GHYK_.3	3	Y
Q8TC76	FAM110B	Protein FAM110B	FAM110B_S301_M1	0.396625	0.869296	0.0663507	0.236273	0.881467	-0.13657	0.529282	0.9478	0.0490485	0.89509	0.991785	0.0152766	0.961369	0.997061	-0.00380853	0.999	299	1	_ANS[Phospho (STY)]DIISLNFR_.2	1	S
P69905	HBA2	Hemoglobin subunit alpha	HBA2_T68_M1	0.396625	0.869296	-0.0663507	0.362337	0.90591	0.105242	0.829326	0.983282	-0.0168068	0.474516	0.92492	0.082712	0.662892	0.945276	0.0342767	1	62;63	1	_KVADALT[Phospho (STY)]NAVAHVDDMPNALSALSDLHAHK_.4;_KVADALT[Phospho (STY)]NAVAHVDDMPNALSALSDLHAHK_.5;_KVADALT[Phospho (STY)]NAVAHVDDM[Oxidation (M)]PNALSALSDLHAHK_.3;_KVADALT[Phospho (STY)]NAVAHVDDM[Oxidation (M)]PNALSALSDLHAHK_.4;_KVADALT[Phospho (STY)]NAVAHVDDM[Oxidation (M)]PNALSALSDLHAHK_.5;_VADALT[Phospho (STY)]NAVAHVDDMPNALSALSDLHAHKLR_.4;_VADALT[Phospho (STY)]NAVAHVDDMPNALSALSDLHAHK_.3;_VADALT[Phospho (STY)]NAVAHVDDMPNALSALSDLHAHK_.4;_VADALT[Phospho (STY)]NAVAHVDDMPNALSALSDLHAHK_.5;_VADALT[Phospho (STY)]NAVAHVDDM[Oxidation (M)]PNALSALSDLHAHKLR_.4;_VADALT[Phospho (STY)]NAVAHVDDM[Oxidation (M)]PNALSALSDLHAHK_.3;_VADALT[Phospho (STY)]NAVAHVDDM[Oxidation (M)]PNALSALSDLHAHK_.5	12	T
O60662	KLHL41	Kelch-like protein 41	KLHL41_S3_M1	0.396625	0.869296	0.0663507	0.878999	0.987762	-0.0176363	0.529282	0.9478	-0.0490485	0.650413	0.962487	-0.0524681	0.87752	0.984124	-0.012118	1	1	1	_MDS[Phospho (STY)]QRELAEELR_.2;_M[Oxidation (M)]DS[Phospho (STY)]QRELAEELR_.2	2	S
P20929	NEB	Nebulin	NEB_S860_M1	0.396625	0.869296	-0.0663507	0.0924754	0.788634	0.193086	0.898481	0.990698	-0.0099469	0.776506	0.978596	0.0328796	0.500502	0.903726	0.0529731	1	855	1	_MIGALS[Phospho (STY)]INDDPK_.2;_M[Oxidation (M)]IGALS[Phospho (STY)]INDDPK_.2	2	S
Q5VST9	OBSCN	Obscurin	OBSCN_S6812_M2	0.396625	0.869296	0.0663507	0.858268	0.984043	0.0206872	0.0214006	0.476171	-0.179387	0.040355	0.543308	-0.234201	0.75456	0.962002	-0.0245823	1	6806;6808	2	_AKSLPPS[Phospho (STY)]PVT[Phospho (STY)]HSPLLHPR_.3;_AKS[Phospho (STY)]LPPS[Phospho (STY)]PVTHSPLLHPR_.3;_AKS[Phospho (STY)]LPPS[Phospho (STY)]PVTHSPLLHPR_.4;_SLPPS[Phospho (STY)]PVTHS[Phospho (STY)]PLLHPR_.2;_SLPPS[Phospho (STY)]PVTHS[Phospho (STY)]PLLHPR_.3;_SLPPS[Phospho (STY)]PVT[Phospho (STY)]HSPLLHPR_.3;_S[Phospho (STY)]LPPS[Phospho (STY)]PVTHSPLLHPR_.2;_S[Phospho (STY)]LPPS[Phospho (STY)]PVTHSPLLHPR_.3	8	S
P19484	TFEB	Transcription factor EB	TFEB_T330_M1	0.396625	0.869296	0.0663507	0.194511	0.85512	-0.149459	0.898481	0.990698	-0.0099469	0.643522	0.961742	-0.0535772	0.58204	0.9256	-0.0432787	1	325	1	_VHGLPT[Phospho (STY)]TSPSGMNMAELAQQVVK_.3;_VHGLPT[Phospho (STY)]TSPSGMNM[Oxidation (M)]AELAQQVVK_.3;_VHGLPT[Phospho (STY)]TSPSGM[Oxidation (M)]NMAELAQQVVK_.3;_VHGLPT[Phospho (STY)]TSPSGM[Oxidation (M)]NM[Oxidation (M)]AELAQQVVK_.2;_VHGLPT[Phospho (STY)]TSPSGM[Oxidation (M)]NM[Oxidation (M)]AELAQQVVK_.3	5	T
Q8WZ42	TTN	Titin	TTN_S18976_M1	0.396625	0.869296	-0.0663507	0.127266	0.815635	-0.175305	0.258213	0.84844	0.0881501	0.717692	0.970988	0.0418686	0.631259	0.940273	0.037739	1	18974	1	_GWS[Phospho (STY)]IVASDVTKR_.2;_GWS[Phospho (STY)]IVASDVTKR_.3;_GWS[Phospho (STY)]IVASDVTK_.2	3	S
Q8WZ42	TTN	Titin	TTN_S291_M2	0.396625	0.869296	0.0663507	0.998965	0.999876	0.000150222	0.912423	0.993028	0.00857491	0.866238	0.991121	-0.0195128	0.968389	0.997372	0.00311607	1	280	2	_QQSPSPIRHS[Phospho (STY)]PS[Phospho (STY)]PVR_.2;_QQSPSPIRHS[Phospho (STY)]PS[Phospho (STY)]PVR_.3;_QQSPS[Phospho (STY)]PIRHSPS[Phospho (STY)]PVR_.2;_QQSPS[Phospho (STY)]PIRHSPS[Phospho (STY)]PVR_.3;_QQS[Phospho (STY)]PSPIRHSPS[Phospho (STY)]PVR_.2;_QQS[Phospho (STY)]PSPIRHSPS[Phospho (STY)]PVR_.3	6	S
Q8WZ42	TTN	Titin	TTN_Y20395_M1	0.396625	0.869296	0.0663507	0.445784	0.92867	-0.0881634	0.273329	0.856625	-0.0854061	0.0632706	0.608495	-0.212707	0.410275	0.873597	-0.0647449	1	20395	1	_Y[Phospho (STY)]GVGDPVFTEPAIAK_.2	1	Y
Q13542	EIF4EBP2	Eukaryotic translation initiation factor 4E-binding protein 2	EIF4EBP2_T50_M2	0.396945	0.869495	0.102521	0.828659	0.981425	0.037947	0.569879	0.949882	-0.067397	0.996495	0.999782	0.000770422	0.649167	0.943073	0.0541929	1	21	2	_TVAISDAAQLPHDYC[Carbamidomethyl (C)]TTPGGTLFSTT[Phospho (STY)]PGGT[Phospho (STY)]R_.4;_TVAISDAAQLPHDYC[Carbamidomethyl (C)]TTPGGT[Phospho (STY)]LFSTTPGGT[Phospho (STY)]R_.3;_TVAISDAAQLPHDYC[Carbamidomethyl (C)]TTPGGT[Phospho (STY)]LFSTTPGGT[Phospho (STY)]R_.4;_TVAISDAAQLPHDYC[Carbamidomethyl (C)]TT[Phospho (STY)]PGGTLFSTTPGGT[Phospho (STY)]R_.3;_TVAISDAAQLPHDY[Phospho (STY)]C[Carbamidomethyl (C)]TTPGGTLFSTTPGGT[Phospho (STY)]R_.3;_TVAISDAAQLPHDY[Phospho (STY)]C[Carbamidomethyl (C)]TTPGGTLFSTTPGGT[Phospho (STY)]R_.4	6	T
Q8WZ42	TTN	Titin	TTN_T18511_M1	0.396945	0.869495	0.102521	0.535518	0.949725	0.108359	0.159573	0.766541	-0.166949	0.262547	0.842901	-0.194631	0.721971	0.95541	0.0426671	0.999	18504;18503	1	_DTGEYQIT[Phospho (STY)]VSNAAGSK_.2;_RDTGEYQIT[Phospho (STY)]VSNAAGSK_.2;_RDTGEYQIT[Phospho (STY)]VSNAAGSK_.3	3	T
Q8WZ42	TTN	Titin	TTN_T9046_M1	0.396945	0.869495	-0.102521	0.18961	0.852094	0.227061	0.0711067	0.624723	0.21453	0.161939	0.767116	0.241659	0.579013	0.9256	0.0663312	0.952	9046	1	_T[Phospho (STY)]DRSLAGQYSC[Carbamidomethyl (C)]TATNPIGSASSSAR_.3	1	T
P08670	VIM	Vimentin	VIM_S42_M1	0.397014	0.869495	-0.0946587	0.737256	0.972913	0.0547416	0.683329	0.965167	-0.0450163	0.961968	0.999005	0.00778624	0.356421	0.850165	0.102674	0.997	37	1	_TYSLGS[Phospho (STY)]ALRPSTSR_.2;_TYSLGS[Phospho (STY)]ALRPSTSR_.3;_TYSLGS[Phospho (STY)]ALR_.2	3	S
P51116	FXR2	RNA-binding protein FXR2	FXR2_Y443_M1	0.397055	0.869495	-0.106061	0.00816536	0.508576	0.446215	0.744239	0.972851	0.039321	0.473684	0.92485	0.127134	0.051741	0.553484	0.236481	1	437;438	1	_RTGGPAY[Phospho (STY)]GPSSDVSTASETESEKR_.3;_RTGGPAY[Phospho (STY)]GPSSDVSTASETESEK_.3;_TGGPAY[Phospho (STY)]GPSSDVSTASETESEKR_.2;_TGGPAY[Phospho (STY)]GPSSDVSTASETESEKR_.3;_TGGPAY[Phospho (STY)]GPSSDVSTASETESEK_.2	5	Y
Q9Y4E6	WDR7	WD repeat-containing protein 7	WDR7_T919_M1	0.397055	0.869495	-0.106061	0.0985019	0.793689	0.292553	0.49498	0.941613	0.0839719	0.26895	0.847358	0.198165	0.181883	0.728141	0.165082	1	917	1	_GPT[Phospho (STY)]RPPRPSTPDLSK_.3	1	T
P27338	MAOB	Amine oxidase [flavin-containing] B	MAOB_S374_M1	0.397358	0.869709	0.0743576	0.741132	0.972963	0.0428069	0.139885	0.739201	-0.128776	0.169625	0.773901	-0.176643	0.39465	0.867625	-0.0748508	1	371	1	_VLGS[Phospho (STY)]LEALEPVHYEEK_.2;_VLGS[Phospho (STY)]LEALEPVHYEEK_.3	2	S
Q8WZ42	TTN	Titin	TTN_S5401_M1	0.397871	0.869709	0.126733	0.896992	0.98939	0.0285832	0.248285	0.840277	-0.177866	0.392765	0.904682	-0.18705	0.302331	0.814783	-0.155383	0.992	5394	1	_VTNEVGSS[Phospho (STY)]IC[Carbamidomethyl (C)]SAR_.2	1	S
Q9Y4J8	DTNA	Dystrobrevin alpha	DTNA_S566_M1	0.397885	0.869709	-0.0990991	0.947178	0.993638	-0.0112784	0.380563	0.90442	0.101133	0.639267	0.960903	0.0796696	0.416897	0.876114	0.0939433	0.987	563	1	_SSPS[Phospho (STY)]HTISRPIPMPIR_.3;_SSPS[Phospho (STY)]HTISRPIPM[Oxidation (M)]PIR_.3	2	S
P49585	PCYT1A	Choline-phosphate cytidylyltransferase A	PCYT1A_S347_M2	0.397885	0.869709	-0.0990991	0.299605	0.896302	0.175218	0.157655	0.765376	0.162651	0.435807	0.91425	0.132086	0.582144	0.9256	0.0638345	1	342	2	_TSPPC[Carbamidomethyl (C)]S[Phospho (STY)]PANLS[Phospho (STY)]R_.2;_TS[Phospho (STY)]PPC[Carbamidomethyl (C)]S[Phospho (STY)]PANLSR_.2;_T[Phospho (STY)]SPPC[Carbamidomethyl (C)]S[Phospho (STY)]PANLSR_.2	3	S
P21817	RYR1	Ryanodine receptor 1	RYR1_T1406_M2	0.397885	0.869709	-0.0990991	0.773829	0.976815	0.0482007	0.435528	0.924291	0.0885088	0.646027	0.96178	0.0769669	0.879886	0.984124	0.0172799	1	1392	2	_AKKVAM[Oxidation (M)]M[Oxidation (M)]TQPPAT[Phospho (STY)]PT[Phospho (STY)]LPR_.3;_AKKVAM[Oxidation (M)]M[Oxidation (M)]T[Phospho (STY)]QPPATPT[Phospho (STY)]LPR_.3	2	T
Q8N3F8	MICALL1	MICAL-like protein 1	MICALL1_S486_M1	0.397907	0.869709	-0.090645	0.480551	0.939531	0.111882	0.786417	0.97817	0.0290698	0.371321	0.897401	0.141522	0.9567	0.997061	-0.00588987	1	482	1	_APSAS[Phospho (STY)]PLALHASR_.2;_APSAS[Phospho (STY)]PLALHASR_.3	2	S
Q9BZQ8	NIBAN1	Protein Niban 1	NIBAN1_S581_M1	0.397964	0.869709	0.0762943	0.437094	0.925408	-0.104027	0.100171	0.687867	-0.148847	0.236005	0.824117	-0.158063	0.443907	0.885855	-0.0697938	0.971	566;565	1	_HNLFEDNMALPSESVS[Phospho (STY)]SLTDLKPPTGSNQASPAR_.3;_HNLFEDNMALPSESVS[Phospho (STY)]SLTDLKPPTGSNQASPAR_.4;_HNLFEDNM[Oxidation (M)]ALPSESVS[Phospho (STY)]SLTDLKPPTGSNQASPAR_.3;_HNLFEDNM[Oxidation (M)]ALPSESVS[Phospho (STY)]SLTDLKPPTGSNQASPAR_.4;_KHNLFEDNMALPSESVS[Phospho (STY)]SLTDLKPPTGSNQASPAR_.4	5	S
Q01518	CAP1	Adenylyl cyclase-associated protein 1	CAP1_S310_M1	0.398161	0.869709	0.0825164	0.302047	0.896302	-0.148905	0.609738	0.956899	0.0500004	0.727873	0.971099	0.0504532	0.519027	0.909198	-0.0635881	1	299	1	_PFSAPKPQTSPS[Phospho (STY)]PK_.2;_PFSAPKPQTSPS[Phospho (STY)]PK_.3	2	S
Q13555	CAMK2G	Calcium/calmodulin-dependent protein kinase type II subunit gamma	CAMK2G_T368_M1	0.398219	0.869709	0.0834043	0.202741	0.861174	0.183245	0.152442	0.75927	-0.140165	0.296257	0.865185	-0.150679	0.731261	0.956658	-0.0339153	0.993	348	1	_NSLVSPAQEPAPLQTAMEPQT[Phospho (STY)]TVVHNATDGIK_.3;_NSLVSPAQEPAPLQTAM[Oxidation (M)]EPQT[Phospho (STY)]TVVHNATDGIK_.3	2	T
P49585	PCYT1A	Choline-phosphate cytidylyltransferase A	PCYT1A_S343_M1	0.398219	0.869709	-0.0834043	0.971493	0.995022	-0.00518488	0.776026	0.976914	-0.0278576	0.77443	0.978138	-0.0415629	0.574711	0.924933	0.0553299	0.99	342	1	_TS[Phospho (STY)]PPC[Carbamidomethyl (C)]SPANLSR_.2	1	S
O00499	BIN1	Myc box-dependent-interacting protein 1	BIN1_S303_M3	0.398257	0.869709	0.0816006	0.504028	0.942706	-0.0947523	0.482393	0.938275	-0.067297	0.449067	0.915545	-0.107277	0.119551	0.679107	-0.150451	1	293;296	3	_GNKSPS[Phospho (STY)]PPDGS[Phospho (STY)]PAAT[Phospho (STY)]PEIR_.2;_GNKSPS[Phospho (STY)]PPDGS[Phospho (STY)]PAAT[Phospho (STY)]PEIR_.3;_GNKS[Phospho (STY)]PSPPDGS[Phospho (STY)]PAAT[Phospho (STY)]PEIR_.2;_GNKS[Phospho (STY)]PSPPDGS[Phospho (STY)]PAAT[Phospho (STY)]PEIR_.3;_GNKS[Phospho (STY)]PS[Phospho (STY)]PPDGS[Phospho (STY)]PAATPEIR_.2;_GNKS[Phospho (STY)]PS[Phospho (STY)]PPDGS[Phospho (STY)]PAATPEIR_.3;_SPS[Phospho (STY)]PPDGS[Phospho (STY)]PAAT[Phospho (STY)]PEIR_.2;_S[Phospho (STY)]PSPPDGS[Phospho (STY)]PAAT[Phospho (STY)]PEIR_.2;_S[Phospho (STY)]PS[Phospho (STY)]PPDGS[Phospho (STY)]PAATPEIR_.2	9	S
P46821	MAP1B	Microtubule-associated protein 1B	MAP1B_S1265_M1	0.39828	0.869709	-0.067037	0.260469	0.889275	-0.131581	0.617979	0.956899	0.0394216	0.788632	0.982251	0.0314772	0.734684	0.956658	-0.0270245	1	1256	1	_SPSLSPSPPS[Phospho (STY)]PLEK_.2	1	S
Q15772	SPEG	Striated muscle preferentially expressed protein kinase	SPEG_S2799_M1	0.39828	0.869709	0.067037	0.220573	0.870219	0.143126	0.327524	0.880557	-0.0773825	0.631904	0.960591	-0.0562162	0.585786	0.92707	0.0434342	0.997	2794	1	_ARPPDS[Phospho (STY)]PTSLAPPLAPAAPTPPSVTVSPSSPPTPPSQALSSLK_.3;_ARPPDS[Phospho (STY)]PTSLAPPLAPAAPTPPSVTVSPSSPPTPPSQALSSLK_.4;_ARPPDS[Phospho (STY)]PTSLAPPLAPAAPTPPSVTVSPSSPPTPPSQALSSLK_.5	3	S
P35611	ADD1	Alpha-adducin	ADD1_S481_M1	0.398305	0.869709	-0.0985693	0.582909	0.958744	-0.0932826	0.646965	0.962127	0.0527509	0.58027	0.947874	0.0939338	0.875004	0.98377	0.0183232	0.949	475;480	1	_EDGHRTS[Phospho (STY)]TSAVPNLFVPLNTNPK_.3;_TS[Phospho (STY)]TSAVPNLFVPLNTNPK_.2	2	S
Q9UJU6	DBNL	Drebrin-like protein	DBNL_S275_M1	0.398305	0.869709	-0.0985693	0.545401	0.951327	0.102667	0.582576	0.95187	-0.0633491	0.777623	0.97906	-0.0480518	0.833992	0.974932	-0.0243179	0.994	267	1	_AMSTTSISS[Phospho (STY)]PQPGK_.2;_AM[Oxidation (M)]STTSISS[Phospho (STY)]PQPGK_.2	2	S
D6RIA3	C4orf54	Uncharacterized protein C4orf54	C4orf54_T998_M1	0.398414	0.869709	-0.166667	0.275059	0.894469	0.280739	0.710601	0.969845	0.0664211	0.519264	0.934462	0.167988	0.772893	0.966143	0.0516609	1	990	1	_LFVPNIQQT[Phospho (STY)]PK_.2	1	T
Q5VST9	OBSCN	Obscurin	OBSCN_S654_M1	0.398414	0.869709	-0.166667	0.525239	0.948294	0.171554	0.564267	0.949882	0.116667	0.294451	0.864626	0.279504	0.299937	0.81414	0.19247	0.962	653	1	_AS[Phospho (STY)]SVYEIHC[Carbamidomethyl (C)]DR_.2	1	S
Q9Y2D5	AKAP2	A-kinase anchor protein 2	AKAP2_S631_M1	0.398447	0.869709	0.0842572	0.670464	0.968607	-0.0623375	0.383765	0.90512	-0.0862889	0.279551	0.852166	-0.157576	0.580612	0.9256	-0.0551295	1	596;620	1	_DGAEQQGPEATVEEAEAAAFGSEKPQSM[Oxidation (M)]FEPPQVSS[Phospho (STY)]PVQEK_.4;_PQSM[Oxidation (M)]FEPPQVSS[Phospho (STY)]PVQEK_.2	2	S
Q7Z4V5	HDGFL2	Hepatoma-derived growth factor-related protein 2	HDGFL2_S652_M1	0.398447	0.869709	-0.0842572	0.86141	0.984666	-0.0258763	0.0783577	0.638461	0.176001	0.257866	0.840155	0.166557	0.936169	0.99475	-0.00806864	1	643	1	_EGPDLDRPGS[Phospho (STY)]DRQER_.3;_EGPDLDRPGS[Phospho (STY)]DR_.2;_EGPDLDRPGS[Phospho (STY)]DR_.3	3	S
O95425	SVIL	Supervillin	SVIL_S1422_M1	0.398447	0.869709	-0.0842572	0.471461	0.935061	0.105304	0.317251	0.878459	0.0988921	0.496405	0.931336	0.0994922	0.378677	0.861213	0.0877097	1	1416	1	_ENFSNVS[Phospho (STY)]LR_.2	1	S
A0FGR8	ESYT2	Extended synaptotagmin-2	ESYT2_T701_M2	0.398486	0.869709	-0.073545	0.817271	0.98036	0.0296987	0.139611	0.739201	0.127956	0.163551	0.768994	0.177688	0.849315	0.977853	0.0165771	1	688	2	_SHMSGSPGPGGSNT[Phospho (STY)]APSTPVIGGS[Phospho (STY)]DKPGM[Oxidation (M)]EEK_.4;_SHMSGSPGPGGSNT[Phospho (STY)]APST[Phospho (STY)]PVIGGSDKPGM[Oxidation (M)]EEK_.4;_SHMSGSPGPGGSNT[Phospho (STY)]APS[Phospho (STY)]TPVIGGSDKPGM[Oxidation (M)]EEK_.4;_SHMSGSPGPGGS[Phospho (STY)]NT[Phospho (STY)]APSTPVIGGSDKPGM[Oxidation (M)]EEK_.4;_SHM[Oxidation (M)]SGSPGPGGSNT[Phospho (STY)]APSTPVIGGS[Phospho (STY)]DKPGMEEK_.4;_SHM[Oxidation (M)]SGSPGPGGSNT[Phospho (STY)]APSTPVIGGS[Phospho (STY)]DKPGM[Oxidation (M)]EEK_.4;_SHM[Oxidation (M)]SGSPGPGGSNT[Phospho (STY)]APST[Phospho (STY)]PVIGGSDKPGMEEK_.4;_SHM[Oxidation (M)]SGSPGPGGSNT[Phospho (STY)]APST[Phospho (STY)]PVIGGSDKPGM[Oxidation (M)]EEK_.3;_SHM[Oxidation (M)]SGSPGPGGSNT[Phospho (STY)]APST[Phospho (STY)]PVIGGSDKPGM[Oxidation (M)]EEK_.4;_SHM[Oxidation (M)]SGSPGPGGSNT[Phospho (STY)]APS[Phospho (STY)]TPVIGGSDKPGMEEK_.4;_SHM[Oxidation (M)]SGSPGPGGSNT[Phospho (STY)]APS[Phospho (STY)]TPVIGGSDKPGM[Oxidation (M)]EEK_.3;_SHM[Oxidation (M)]SGSPGPGGSNT[Phospho (STY)]APS[Phospho (STY)]TPVIGGSDKPGM[Oxidation (M)]EEK_.4;_SHM[Oxidation (M)]SGSPGPGGS[Phospho (STY)]NT[Phospho (STY)]APSTPVIGGSDKPGMEEK_.4;_SHM[Oxidation (M)]SGSPGPGGS[Phospho (STY)]NT[Phospho (STY)]APSTPVIGGSDKPGM[Oxidation (M)]EEK_.3;_SHM[Oxidation (M)]SGSPGPGGS[Phospho (STY)]NT[Phospho (STY)]APSTPVIGGSDKPGM[Oxidation (M)]EEK_.4	15	T
Q03252	LMNB2	Lamin-B2	LMNB2_S405_M1	0.398504	0.869709	0.0695244	0.118753	0.808573	-0.188177	0.227465	0.830509	-0.0989407	0.448221	0.915545	-0.0921099	0.119125	0.678164	-0.128896	1	402	1	_LKLS[Phospho (STY)]PSPSSR_.2	1	S
Q9NWV8	BABAM1	BRISC and BRCA1-A complex member 1	BABAM1_S7_M1	0.398523	0.869709	0.110974	0.640955	0.967161	-0.0904005	0.35754	0.895275	0.12144	0.30216	0.870372	0.198417	0.720705	0.95541	-0.0476872	0.962	1	1	_MEVAEPS[Phospho (STY)]SPTEEEEEEEEHSAEPRPR_.3;_M[Oxidation (M)]EVAEPS[Phospho (STY)]SPTEEEEEEEEHSAEPRPR_.3	2	S
Q8WZ42	TTN	Titin	TTN_S23198_M1	0.398567	0.869709	0.109677	0.381704	0.913748	-0.162749	0.444236	0.926542	0.096983	0.820668	0.986742	-0.0424398	0.0853804	0.617727	-0.220062	0.999	23194	1	_YDGGS[Phospho (STY)]SINNYIVEK_.2	1	S
P61981	YWHAG	14-3-3 protein gamma	YWHAG_S38_M1	0.398567	0.869709	-0.109677	0.33279	0.899183	-0.179918	0.485769	0.93875	0.0883623	0.996855	0.999782	0.000738212	0.838041	0.975388	-0.0261749	1	29	1	_NVTELNEPLS[Phospho (STY)]NEER_.2	1	S
Q8WZ42	TTN	Titin	TTN_T30443_M1	0.398827	0.869973	0.0851458	0.15652	0.843578	0.210014	0.236643	0.835488	-0.119778	0.350348	0.888146	-0.139311	0.556739	0.923093	0.0599012	1	30437	1	_YDAGKYT[Phospho (STY)]IEAENQSGKK_.3;_YDAGKYT[Phospho (STY)]IEAENQSGK_.2;_YDAGKYT[Phospho (STY)]IEAENQSGK_.3	3	T
O00418	EEF2K	Eukaryotic elongation factor 2 kinase	EEF2K_Y69_M2	0.3989	0.869973	0.0716863	0.157768	0.843578	-0.175883	0.842046	0.983623	0.0168422	0.471134	0.923821	-0.0902472	0.20641	0.743442	-0.107838	1	69	2	_Y[Phospho (STY)]SSSGSPANS[Phospho (STY)]FHFK_.2;_Y[Phospho (STY)]SSSGS[Phospho (STY)]PANSFHFK_.2;_Y[Phospho (STY)]SSS[Phospho (STY)]GSPANSFHFK_.2;_Y[Phospho (STY)]SS[Phospho (STY)]SGSPANSFHFK_.2;_Y[Phospho (STY)]S[Phospho (STY)]SSGSPANSFHFK_.2	5	Y
Q9P270	SLAIN2	SLAIN motif-containing protein 2	SLAIN2_S58_M1	0.398961	0.869973	-0.105051	0.861079	0.984666	0.0322096	0.709055	0.969783	0.0465118	0.960178	0.998532	0.00919202	0.649326	0.943073	0.0570294	0.998	52	1	_AGASIPS[Phospho (STY)]SGAASPR_.2	1	S
P06730	EIF4E	Eukaryotic translation initiation factor 4E	EIF4E_T3_M1	0.399067	0.869973	-0.116402	0.221666	0.870563	0.23848	0.353025	0.892147	-0.124503	0.522504	0.935304	-0.126118	0.322165	0.829654	0.13406	0.983	2	1	_AT[Phospho (STY)]VEPETTPTPNPPTTEEEK_.2	1	T
Q9Y624	F11R	Junctional adhesion molecule A	F11R_S284_M1	0.399067	0.869973	-0.116402	0.528886	0.948761	0.121857	0.821698	0.983282	-0.0297775	0.754965	0.973948	0.0605664	0.267654	0.798375	0.146958	1	278	1	_VIYSQPS[Phospho (STY)]AR_.2	1	S
Q9UN70	PCDHGC3	Protocadherin gamma-C3	PCDHGC3_Y735_M1	0.399067	0.869973	-0.116402	0.598375	0.961981	-0.102046	0.0323608	0.526476	0.282182	0.0804469	0.644751	0.329966	0.940041	0.99475	0.0100011	1	729	1	_APVSSLY[Phospho (STY)]R_.2	1	Y
Q8N1G4	LRRC47	Leucine-rich repeat-containing protein 47	LRRC47_T522_M1	0.39925	0.869973	-0.0673901	0.044963	0.691308	0.233816	0.395567	0.910411	0.0676459	0.403853	0.906723	0.0984792	0.677544	0.947147	0.0333735	1	515;508;509	1	_EEGSLSDT[Phospho (STY)]EADAVSGQLPDPTTNPSAGK_.2;_EEGSLSDT[Phospho (STY)]EADAVSGQLPDPTTNPSAGK_.3;_KYTLENKEEGSLSDT[Phospho (STY)]EADAVSGQLPDPTTNPSAGK_.3;_KYTLENKEEGSLSDT[Phospho (STY)]EADAVSGQLPDPTTNPSAGK_.4;_YTLENKEEGSLSDT[Phospho (STY)]EADAVSGQLPDPTTNPSAGK_.3;_YTLENKEEGSLSDT[Phospho (STY)]EADAVSGQLPDPTTNPSAGK_.4	6	T
Q2TAL5	SMTNL2	Smoothelin-like protein 2	SMTNL2_S281_M1	0.39925	0.869973	-0.0673901	0.61066	0.962728	0.0601559	0.469359	0.93322	0.0575998	0.997948	0.999874	-0.000304151	0.761412	0.963785	0.0243462	1	266	1	_HSNSPPLVTPPQSPVS[Phospho (STY)]PQPPAITQVHR_.3;_HSNSPPLVTPPQSPVS[Phospho (STY)]PQPPAITQVHR_.4	2	S
Q9BX66	SORBS1	Sorbin and SH3 domain-containing protein 1	SORBS1_S953_M1	0.39925	0.869973	-0.0673901	0.0863925	0.780876	0.200718	0.914502	0.993288	-0.00854707	0.959146	0.998532	-0.00605787	0.899627	0.986444	0.0101207	1	949	1	_SATAS[Phospho (STY)]PQFSSHSK_.2;_SATAS[Phospho (STY)]PQFSSHSK_.3	2	S
Q8ND30	PPFIBP2	Liprin-beta-2	PPFIBP2_S512_M1	0.399373	0.869973	0.0860735	0.204045	0.861174	-0.188676	0.0721788	0.627969	-0.181904	0.0985152	0.678577	-0.243896	0.0873906	0.622961	-0.174918	0.975	510	1	_TQS[Phospho (STY)]GNFYTDTLGMAEFR_.2;_TQS[Phospho (STY)]GNFYTDTLGM[Oxidation (M)]AEFR_.2	2	S
Q9Y6I3	EPN1	Epsin-1	EPN1_S454_M2	0.399536	0.869973	-0.0954417	0.526949	0.948534	0.10588	0.715278	0.970848	0.041429	0.284157	0.855039	0.178303	0.78168	0.967724	0.0317261	1	446	2	_GSLAEAVGS[Phospho (STY)]PPPAATPTPTPPT[Phospho (STY)]R_.2;_GSLAEAVGS[Phospho (STY)]PPPAATPTPT[Phospho (STY)]PPTR_.2;_GSLAEAVGS[Phospho (STY)]PPPAATPT[Phospho (STY)]PTPPTR_.2;_GSLAEAVGS[Phospho (STY)]PPPAAT[Phospho (STY)]PTPTPPTR_.2;_GS[Phospho (STY)]LAEAVGS[Phospho (STY)]PPPAATPTPTPPTR_.2;_GS[Phospho (STY)]LAEAVGS[Phospho (STY)]PPPAATPTPTPPTR_.3	6	S
P46821	MAP1B	Microtubule-associated protein 1B	MAP1B_S1376_M1	0.399537	0.869973	0.0915192	0.806069	0.980156	-0.0390455	0.704359	0.969178	0.0407928	0.768615	0.976436	-0.0467809	0.922148	0.991293	0.0106018	0.985	1375	1	_AS[Phospho (STY)]VSPMDEPVPDSESPIEK_.2;_AS[Phospho (STY)]VSPM[Oxidation (M)]DEPVPDSESPIEK_.2	2	S
O95248	SBF1	Myotubularin-related protein 5	SBF1_S1747_M1	0.399537	0.869973	-0.0915192	0.0610753	0.727997	-0.291488	0.704315	0.969178	0.0408406	0.864364	0.991059	0.0271736	0.125781	0.683551	-0.165896	0.902	1746;1747	1	_RS[Phospho (STY)]TSTLYSQFQTAESENR_.3;_S[Phospho (STY)]TSTLYSQFQTAESENR_.2	2	S
Q13586	STIM1	Stromal interaction molecule 1	STIM1_S595_M2	0.399537	0.869973	0.0915192	0.325632	0.89901	-0.15742	0.242579	0.838909	-0.127296	0.420828	0.912473	-0.129185	0.350426	0.845941	-0.102541	1	593	2	_AHS[Phospho (STY)]LMELSPS[Phospho (STY)]APPGGSPHLDSSR_.3;_AHS[Phospho (STY)]LMELS[Phospho (STY)]PSAPPGGSPHLDSSR_.3;_AHS[Phospho (STY)]LM[Oxidation (M)]ELSPSAPPGGSPHLDS[Phospho (STY)]SR_.3;_AHS[Phospho (STY)]LM[Oxidation (M)]ELSPSAPPGGS[Phospho (STY)]PHLDSSR_.3;_AHS[Phospho (STY)]LM[Oxidation (M)]ELSPS[Phospho (STY)]APPGGSPHLDSSR_.3;_AHS[Phospho (STY)]LM[Oxidation (M)]ELS[Phospho (STY)]PSAPPGGSPHLDSSR_.3	6	S
Q8WZ42	TTN	Titin	TTN_T334_M1	0.399537	0.869973	-0.0915192	0.104663	0.795384	0.257087	0.412049	0.917247	0.0894068	0.179359	0.779516	0.213878	0.0651638	0.584876	0.20198	0.993	330	1	_TQAST[Phospho (STY)]VATGPEVPPPWK_.2	1	T
P56545	CTBP2	C-terminal-binding protein 2	CTBP2_S424_M1	0.399716	0.870084	0.0781408	0.719246	0.970758	-0.0495794	0.106931	0.701733	-0.150052	0.269418	0.847427	-0.151536	0.508365	0.905795	-0.0619933	0.987	387	1	_YPPGIVGVAPGGLPAAMEGIIPGGIPVTHNLPTVAHPS[Phospho (STY)]QAPSPNQPTK_.4;_YPPGIVGVAPGGLPAAMEGIIPGGIPVTHNLPTVAHPS[Phospho (STY)]QAPSPNQPTK_.5;_YPPGIVGVAPGGLPAAM[Oxidation (M)]EGIIPGGIPVTHNLPTVAHPS[Phospho (STY)]QAPSPNQPTK_.4;_YPPGIVGVAPGGLPAAM[Oxidation (M)]EGIIPGGIPVTHNLPTVAHPS[Phospho (STY)]QAPSPNQPTK_.5	4	S
P35573	AGL	Glycogen debranching enzyme	AGL_Y192_M1	0.399958	0.870084	-0.0663422	0.83183	0.982464	0.0247655	0.114329	0.710225	0.123944	0.0892032	0.662639	0.196311	0.95346	0.996799	-0.00461764	1	191;192	1	_KY[Phospho (STY)]TWNDVGQLVEK_.2;_Y[Phospho (STY)]TWNDVGQLVEK_.2	2	Y
Q8N1G4	LRRC47	Leucine-rich repeat-containing protein 47	LRRC47_Y509_M1	0.399958	0.870084	0.0663422	0.530938	0.948761	-0.0729867	0.663464	0.96303	0.0341612	0.959094	0.998532	0.00598248	0.896398	0.985401	-0.010312	1	508;509	1	_KY[Phospho (STY)]TLENKEEGSLSDTEADAVSGQLPDPTTNPSAGK_.3;_KY[Phospho (STY)]TLENKEEGSLSDTEADAVSGQLPDPTTNPSAGK_.4;_Y[Phospho (STY)]TLENKEEGSLSDTEADAVSGQLPDPTTNPSAGKDGPSLLVVEQVR_.4;_Y[Phospho (STY)]TLENKEEGSLSDTEADAVSGQLPDPTTNPSAGKDGPSLLVVEQVR_.5;_Y[Phospho (STY)]TLENKEEGSLSDTEADAVSGQLPDPTTNPSAGK_.3;_Y[Phospho (STY)]TLENKEEGSLSDTEADAVSGQLPDPTTNPSAGK_.4	6	Y
Q13884	SNTB1	Beta-1-syntrophin	SNTB1_T214_M2	0.399958	0.870084	0.0663422	0.900718	0.989603	0.0145507	0.716336	0.970962	-0.0285263	0.836496	0.987462	0.0240686	0.643736	0.94231	-0.0366255	1	204;203	2	_GSPVSEIGWET[Phospho (STY)]PPPES[Phospho (STY)]PR_.2;_KGSPVSEIGWET[Phospho (STY)]PPPES[Phospho (STY)]PR_.2;_KGSPVSEIGWET[Phospho (STY)]PPPES[Phospho (STY)]PR_.3;_KGSPVS[Phospho (STY)]EIGWET[Phospho (STY)]PPPESPR_.2	4	T
P06732	CKM	Creatine kinase M-type	CKM_Y279_M1	0.399964	0.870084	0.0698441	0.213407	0.863458	-0.151693	0.252219	0.844757	-0.0945461	0.443488	0.915545	-0.093763	0.79147	0.968965	-0.0219889	0.805	267	1	_AGHPFMWNQHLGY[Phospho (STY)]VLTC[Carbamidomethyl (C)]PSNLGTGLR_.4;_AGHPFM[Oxidation (M)]WNQHLGY[Phospho (STY)]VLTC[Carbamidomethyl (C)]PSNLGTGLR_.4	2	Y
Q32MK0	MYLK3	Myosin light chain kinase 3	MYLK3_Y804_M1	0.399964	0.870084	-0.0698441	0.920562	0.991724	-0.0122285	0.229392	0.832111	0.0992307	0.663997	0.964449	-0.0532312	0.921516	0.991293	-0.00820269	1	802;801	1	_HFY[Phospho (STY)]VVTAANR_.2;_KHFY[Phospho (STY)]VVTAANR_.3	2	Y
Q5VST9	OBSCN	Obscurin	OBSCN_S4015_M1	0.400223	0.870084	0.0709121	0.208417	0.86184	-0.156877	0.146988	0.750522	-0.122516	0.226541	0.816094	-0.150885	0.246903	0.782905	-0.098686	1	4013	1	_KGS[Phospho (STY)]LQLFPC[Carbamidomethyl (C)]AK_.2	1	S
P06576	ATP5F1B	ATP synthase subunit beta, mitochondrial	ATP5F1B_Y418_M1	0.400255	0.870084	0.0917538	0.588454	0.960572	-0.0848651	0.176909	0.785558	-0.143175	0.262418	0.842841	-0.174734	0.384041	0.862564	-0.0933749	1	407	1	_IM[Oxidation (M)]DPNIVGSEHY[Phospho (STY)]DVAR_.2;_IM[Oxidation (M)]DPNIVGSEHY[Phospho (STY)]DVAR_.3	2	Y
Q9NX40	OCIAD1	OCIA domain-containing protein 1	OCIAD1_S123_M1	0.400316	0.870084	0.0772978	0.103691	0.795384	-0.219735	0.91554	0.993288	0.00978163	0.654423	0.96321	-0.0611395	0.630322	0.940273	-0.0447706	0.988	121;122	1	_RSS[Phospho (STY)]PPGHYYQK_.2;_RSS[Phospho (STY)]PPGHYYQK_.3;_SS[Phospho (STY)]PPGHYYQK_.2;_SS[Phospho (STY)]PPGHYYQK_.3	4	S
P10768	ESD	S-formylglutathione hydrolase	ESD_S189_M1	0.400814	0.870084	0.140763	0.511783	0.94404	0.160423	0.599286	0.956632	-0.0882368	0.620936	0.958758	-0.121264	0.362138	0.852409	0.153398	1	187	1	_AFS[Phospho (STY)]GYLGTDQSK_.2	1	S
P10636	MAPT	Microtubule-associated protein tau	MAPT_Y514_M2	0.400842	0.870084	-0.0719782	0.306763	0.896302	0.128738	0.165283	0.771728	0.11833	0.181863	0.780808	0.16767	0.86497	0.980465	0.014614	1	512	2	_SGY[Phospho (STY)]SSPGSPGTPGS[Phospho (STY)]R_.2;_SGY[Phospho (STY)]SSPGSPGT[Phospho (STY)]PGSR_.2;_SGY[Phospho (STY)]SSPGS[Phospho (STY)]PGTPGSR_.2;_SGY[Phospho (STY)]SS[Phospho (STY)]PGSPGTPGSR_.2;_SGY[Phospho (STY)]S[Phospho (STY)]SPGSPGTPGSR_.2;_S[Phospho (STY)]GY[Phospho (STY)]SSPGSPGTPGSR_.2	6	Y
Q8N8N7	PTGR2	Prostaglandin reductase 2	PTGR2_Y265_M1	0.400842	0.870084	-0.0719782	0.677095	0.968607	0.0526374	0.642374	0.962127	-0.0395948	0.914338	0.993845	0.0136056	0.85607	0.979384	0.0155806	0.835	262	1	_DVPY[Phospho (STY)]PPPLSPAIEAIQK_.2	1	Y
P49247	RPIA	Ribose-5-phosphate isomerase	RPIA_S104_M1	0.400847	0.870084	-0.0737907	0.0859423	0.780025	0.221706	0.481839	0.938275	0.0619351	0.258646	0.840481	0.146883	0.082191	0.611035	0.154282	0.996	96	1	_NNQVLGIGS[Phospho (STY)]GSTIVHAVQR_.2;_NNQVLGIGS[Phospho (STY)]GSTIVHAVQR_.3	2	S
Q14C86	GAPVD1	GTPase-activating protein and VPS9 domain-containing protein 1	GAPVD1_S766_M2	0.400886	0.870084	0.066679	0.18137	0.850256	-0.156005	0.425973	0.921736	-0.0629185	0.138034	0.735213	-0.172871	0.717554	0.95541	-0.0288132	1	755	2	_EVSSRPSTPGLS[Phospho (STY)]VVSGISATS[Phospho (STY)]EDIPNKIEDLR_.4;_EVSSRPSTPGLS[Phospho (STY)]VVSGISATS[Phospho (STY)]EDIPNK_.3;_EVSSRPSTPGLS[Phospho (STY)]VVSGISAT[Phospho (STY)]SEDIPNKIEDLR_.3;_EVSSRPSTPGLS[Phospho (STY)]VVSGISAT[Phospho (STY)]SEDIPNKIEDLR_.4;_EVSSRPSTPGLS[Phospho (STY)]VVSGIS[Phospho (STY)]ATSEDIPNKIEDLR_.3;_EVSSRPSTPGLS[Phospho (STY)]VVSGIS[Phospho (STY)]ATSEDIPNKIEDLR_.4;_EVSSRPSTPGLS[Phospho (STY)]VVSGIS[Phospho (STY)]ATSEDIPNK_.3;_EVSSRPSTPGLS[Phospho (STY)]VVS[Phospho (STY)]GISATSEDIPNKIEDLR_.3;_EVSSRPSTPGLS[Phospho (STY)]VVS[Phospho (STY)]GISATSEDIPNKIEDLR_.4;_EVSSRPSTPGLS[Phospho (STY)]VVS[Phospho (STY)]GISATSEDIPNK_.3;_EVSSRPST[Phospho (STY)]PGLS[Phospho (STY)]VVSGISATSEDIPNKIEDLR_.3;_EVSSRPST[Phospho (STY)]PGLS[Phospho (STY)]VVSGISATSEDIPNKIEDLR_.4;_EVSSRPST[Phospho (STY)]PGLS[Phospho (STY)]VVSGISATSEDIPNK_.3;_EVSSRPS[Phospho (STY)]TPGLS[Phospho (STY)]VVSGISATSEDIPNKIEDLR_.4;_EVSSRPS[Phospho (STY)]TPGLS[Phospho (STY)]VVSGISATSEDIPNK_.3;_EVSS[Phospho (STY)]RPSTPGLS[Phospho (STY)]VVSGISATSEDIPNK_.3	16	S
Q8WZ42	TTN	Titin	TTN_S34263_M1	0.400886	0.870084	0.066679	0.473356	0.935781	0.0840607	0.783687	0.977146	-0.021696	0.502956	0.933805	-0.0785468	0.815356	0.972035	-0.0186009	0.995	34253;34258	1	_GIPPKIEALPS[Phospho (STY)]DISIDEGK_.3;_IEALPS[Phospho (STY)]DISIDEGK_.2	2	S
Q6ZMU5	TRIM72	Tripartite motif-containing protein 72	TRIM72_S307_M1	0.401411	0.870084	0.0690832	0.712461	0.970247	-0.0448357	0.651759	0.962127	0.0369911	0.689565	0.967579	0.0485895	0.737653	0.958132	-0.0276693	0.997	283	1	_ALMPALEELTFDPSSAHPSLVVSSS[Phospho (STY)]GRR_.3;_ALMPALEELTFDPSSAHPSLVVSSS[Phospho (STY)]GRR_.4;_ALMPALEELTFDPSSAHPSLVVSSS[Phospho (STY)]GR_.3;_ALM[Oxidation (M)]PALEELTFDPSSAHPSLVVSSS[Phospho (STY)]GRR_.3;_ALM[Oxidation (M)]PALEELTFDPSSAHPSLVVSSS[Phospho (STY)]GRR_.4;_ALM[Oxidation (M)]PALEELTFDPSSAHPSLVVSSS[Phospho (STY)]GR_.3	6	S
Q9Y2X7	GIT1	ARF GTPase-activating protein GIT1	GIT1_Y598_M1	0.401576	0.870084	0.0701358	0.804551	0.980156	0.0305689	0.277728	0.858862	-0.0903289	0.231945	0.818866	-0.146894	0.844563	0.976303	-0.0164346	1	590	1	_HGSGADSDY[Phospho (STY)]ENTQSGDPLLGLEGK_.3	1	Y
Q9BUN5	CCDC28B	Coiled-coil domain-containing protein 28B	CCDC28B_S46_M1	0.401641	0.870084	0.0656486	0.586695	0.959621	0.0629203	0.975433	0.997387	0.00240098	0.904292	0.993425	-0.01393	0.815472	0.972035	-0.0183502	1	26;27	1	_RVPVPTSHSGSLALGLPHLPS[Phospho (STY)]PK_.3;_RVPVPTSHSGSLALGLPHLPS[Phospho (STY)]PK_.4;_VPVPTSHSGSLALGLPHLPS[Phospho (STY)]PK_.2;_VPVPTSHSGSLALGLPHLPS[Phospho (STY)]PK_.3;_VPVPTSHSGSLALGLPHLPS[Phospho (STY)]PK_.4	5	S
A1L4K1	FSD2	Fibronectin type III and SPRY domain-containing protein 2	FSD2_S599_M1	0.401641	0.870084	0.0656486	0.118906	0.808573	0.179197	0.870696	0.986397	0.0126909	0.714033	0.97066	0.0424356	0.362045	0.852409	0.0716695	1	597	1	_ELS[Phospho (STY)]PSDTHFTR_.2;_ELS[Phospho (STY)]PSDTHFTR_.3	2	S
Q9UKX2	MYH2	Myosin-2	MYH2_T1485_M1	0.401641	0.870084	-0.0656486	0.272975	0.894469	0.126494	0.728181	0.971053	-0.0270967	0.998278	0.999912	-0.000250042	0.296683	0.813391	0.0820564	1	1482	1	_SLGT[Phospho (STY)]ELFK_.1;_SLGT[Phospho (STY)]ELFK_.2	2	T
O95210	STBD1	Starch-binding domain-containing protein 1	STBD1_S104_M1	0.401641	0.870084	-0.0656486	0.400582	0.91698	0.0971554	0.293058	0.865049	0.0819762	0.169213	0.773901	0.158265	0.905364	0.987232	0.0093482	1	100	1	_LQNPS[Phospho (STY)]REVC[Carbamidomethyl (C)]DNSR_.2;_LQNPS[Phospho (STY)]REVC[Carbamidomethyl (C)]DNSR_.3	2	S
Q8N6Q1	TMCO5A	Transmembrane and coiled-coil domain-containing protein 5A	TMCO5A_S191_M2	0.401641	0.870084	-0.0656486	0.802359	0.980156	0.0289921	0.0678931	0.618843	0.142344	0.165716	0.769759	0.159557	0.795024	0.968965	-0.0204275	1	177	2	_IEEELEALFLEREVS[Phospho (STY)]KLVS[Phospho (STY)]MNPVEK_.3;_IEEELEALFLEREVS[Phospho (STY)]KLVS[Phospho (STY)]MNPVEK_.4	2	S
Q8N6Q1	TMCO5A	Transmembrane and coiled-coil domain-containing protein 5A	TMCO5A_S195_M2	0.401641	0.870084	-0.0656486	0.802359	0.980156	0.0289921	0.0678931	0.618843	0.142344	0.165716	0.769759	0.159557	0.795024	0.968965	-0.0204275	1	177	2	_IEEELEALFLEREVS[Phospho (STY)]KLVS[Phospho (STY)]MNPVEK_.3;_IEEELEALFLEREVS[Phospho (STY)]KLVS[Phospho (STY)]MNPVEK_.4	2	S
Q8WZ42	TTN	Titin	TTN_T20129_M1	0.401641	0.870084	0.0656486	0.582079	0.958477	-0.0636963	0.182534	0.793982	-0.103928	0.322509	0.88181	-0.114242	0.919332	0.990457	-0.00796328	1	20115	1	_MPVDPPGKPEVIDVT[Phospho (STY)]K_.2;_MPVDPPGKPEVIDVT[Phospho (STY)]K_.3;_M[Oxidation (M)]PVDPPGKPEVIDVT[Phospho (STY)]K_.2;_M[Oxidation (M)]PVDPPGKPEVIDVT[Phospho (STY)]K_.3	4	T
P08670	VIM	Vimentin	VIM_S430_M1	0.401641	0.870084	0.0656486	0.663856	0.968261	-0.0503185	0.339754	0.887482	-0.0744303	0.251383	0.837801	-0.132301	0.42036	0.877635	-0.06336	1	425	1	_ETNLDS[Phospho (STY)]LPLVDTHSKR_.3;_ETNLDS[Phospho (STY)]LPLVDTHSK_.2;_ETNLDS[Phospho (STY)]LPLVDTHSK_.3	3	S
Q9NP98	MYOZ1	Myozenin-1	MYOZ1_S82_M1	0.401879	0.870084	-0.0730352	0.430444	0.922887	0.101103	0.957418	0.995698	0.0046249	0.304207	0.871796	0.131517	0.0193068	0.430596	0.204213	1	70	1	_FIYENHPDVFSDS[Phospho (STY)]SMDHFQK_.3;_FIYENHPDVFSDS[Phospho (STY)]SMDHFQK_.4;_FIYENHPDVFSDS[Phospho (STY)]SM[Oxidation (M)]DHFQK_.2;_FIYENHPDVFSDS[Phospho (STY)]SM[Oxidation (M)]DHFQK_.3;_FIYENHPDVFSDS[Phospho (STY)]SM[Oxidation (M)]DHFQK_.4	5	S
P49840	GSK3A	Glycogen synthase kinase-3 alpha	GSK3A_S282_M1	0.401947	0.870084	-0.0926829	0.55109	0.951327	-0.0946335	0.664562	0.963266	0.0465931	0.598351	0.952306	0.0836651	0.87913	0.984124	-0.0165015	1	273	1	_GEPNVSYIC[Carbamidomethyl (C)]S[Phospho (STY)]R_.2	1	S
Q6ZS17	RIPOR1	Rho family-interacting cell polarization regulator 1	RIPOR1_S22_M1	0.401974	0.870084	0.1133	0.306077	0.896302	-0.196848	0.176678	0.785558	-0.177778	0.12882	0.725215	-0.288684	0.301335	0.81414	-0.136995	0.999	20	1	_SQS[Phospho (STY)]FAGVLGSHER_.2;_SQS[Phospho (STY)]FAGVLGSHER_.3	2	S
Q8TC07	TBC1D15	TBC1 domain family member 15	TBC1D15_S70_M1	0.401974	0.870084	-0.1133	0.625942	0.966721	-0.0927438	0.681234	0.965167	-0.053242	0.773538	0.97754	0.054826	0.788403	0.968325	-0.0350514	0.98	68	1	_KDS[Phospho (STY)]SSVVEWTQAPK_.2	1	S
Q14157	UBAP2L	Ubiquitin-associated protein 2-like	UBAP2L_S605_M2	0.401974	0.870084	-0.1133	0.136284	0.829486	0.278414	0.0802467	0.642935	0.226068	0.137635	0.735213	0.277495	0.928722	0.993071	0.0116838	0.998	601;602	2	_RYPSS[Phospho (STY)]ISSS[Phospho (STY)]PQK_.2;_RYPSS[Phospho (STY)]ISS[Phospho (STY)]SPQK_.2;_RYPSS[Phospho (STY)]IS[Phospho (STY)]SSPQK_.2;_RYPS[Phospho (STY)]S[Phospho (STY)]ISSSPQK_.2;_RY[Phospho (STY)]PSS[Phospho (STY)]ISSSPQK_.2;_Y[Phospho (STY)]PSS[Phospho (STY)]ISSSPQK_.2	6	S
Q711Q0	CEFIP	Cardiac-enriched FHL2-interacting protein	CEFIP_T691_M1	0.40203	0.870084	0.134199	0.341201	0.899183	-0.213015	0.128878	0.729579	-0.238095	0.054141	0.585419	-0.416014	0.107058	0.659462	-0.250022	1	675	1	_SVSQETEPEREAGLQNT[Phospho (STY)]HLNQK_.3	1	T
Q96PU5	NEDD4L	E3 ubiquitin-protein ligase NEDD4-like	NEDD4L_S448_M1	0.40203	0.870084	-0.134199	0.703572	0.969556	-0.0859925	0.738094	0.971748	0.0562771	0.880502	0.991637	-0.0340281	0.428876	0.88005	-0.122546	0.99	446	1	_SLS[Phospho (STY)]SPTVTLSAPLEGAK_.2	1	S
P46019	PHKA2	Phosphorylase b kinase regulatory subunit alpha, liver isoform	PHKA2_T993_M1	0.40203	0.870084	-0.134199	0.893061	0.989359	-0.0296802	0.101418	0.689239	0.245545	0.509278	0.934292	0.144966	0.277764	0.804321	-0.164012	0.998	969	1	_SVRPIHSSTSSPTISIHEVGHTGVT[Phospho (STY)]K_.5	1	T
Q15149	PLEC	Plectin	PLEC_T4653_M1	0.40203	0.870084	0.134199	0.736062	0.972913	-0.0762081	0.672072	0.964034	0.065218	0.893635	0.991637	0.0302667	1	1	0	0.854	4641;4640	1	_GSFDATGSGFSMT[Phospho (STY)]FSSSSYSSSGYGR_.2;_GSFDATGSGFSM[Oxidation (M)]T[Phospho (STY)]FSSSSYSSSGYGR_.2;_RGSFDATGSGFSM[Oxidation (M)]T[Phospho (STY)]FSSSSYSSSGYGR_.3	3	T
Q8WZ42	TTN	Titin	TTN_S28870_M1	0.40203	0.870084	0.134199	0.378767	0.912871	-0.192539	0.915837	0.993288	0.0158416	0.559445	0.941546	-0.128356	0.411198	0.873597	-0.124514	0.953	28859	1	_NAVGTISPPSQS[Phospho (STY)]SGIIMTR_.2;_NAVGTISPPSQS[Phospho (STY)]SGIIM[Oxidation (M)]TR_.2	2	S
Q15772	SPEG	Striated muscle preferentially expressed protein kinase	SPEG_T505_M2	0.402153	0.870084	-0.117103	0.323576	0.89901	-0.201508	0.707743	0.969783	-0.0524694	0.706491	0.969581	0.0775548	0.929568	0.99338	-0.0124817	0.975	504	2	_ST[Phospho (STY)]SREELVRSHES[Phospho (STY)]LR_.4;_ST[Phospho (STY)]SREELVRS[Phospho (STY)]HESLR_.3;_ST[Phospho (STY)]S[Phospho (STY)]REELVRSHESLR_.2;_ST[Phospho (STY)]S[Phospho (STY)]REELVRSHESLR_.3;_ST[Phospho (STY)]S[Phospho (STY)]REELVRSHESLR_.4;_S[Phospho (STY)]T[Phospho (STY)]SREELVRSHESLR_.2;_S[Phospho (STY)]T[Phospho (STY)]SREELVRSHESLR_.3;_S[Phospho (STY)]T[Phospho (STY)]SREELVRSHESLR_.4	8	T
Q9HBL0	TNS1	Tensin-1	TNS1_S526_M1	0.402153	0.870084	0.117103	0.495434	0.942706	-0.139912	0.947253	0.99472	0.0092593	0.552965	0.940164	-0.121921	0.674873	0.946107	-0.0590088	0.911	498;497;512	1	_DSLHGSTGAVNATRPTLSATPNHVEHTLS[Phospho (STY)]VSSDSGNSTASTK_.5;_KDSLHGSTGAVNATRPTLSATPNHVEHTLS[Phospho (STY)]VSSDSGNSTASTK_.5;_PTLSATPNHVEHTLS[Phospho (STY)]VSSDSGNSTASTK_.3	3	S
Q68CZ2	TNS3	Tensin-3	TNS3_T377_M1	0.402153	0.870084	0.117103	0.114901	0.808573	-0.316741	0.791247	0.979145	-0.0370947	0.198225	0.793933	-0.26076	0.4795	0.897641	-0.0998538	0.999	359;361	1	_KKSSSDPGIPGGPQAIPAT[Phospho (STY)]NSPDHSDHTLSVSSDSGHSTASAR_.6;_SSSDPGIPGGPQAIPAT[Phospho (STY)]NSPDHSDHTLSVSSDSGHSTASAR_.4;_SSSDPGIPGGPQAIPAT[Phospho (STY)]NSPDHSDHTLSVSSDSGHSTASAR_.5	3	T
Q53TN4	CYBRD1	Plasma membrane ascorbate-dependent reductase CYBRD1	CYBRD1_S266_M1	0.402286	0.870084	-0.130435	0.0596642	0.726339	0.398467	0.475487	0.93555	-0.107144	0.718948	0.970988	-0.0793434	0.144556	0.699604	0.221819	0.999	247;260	1	_GSMPAYSGNNMDKSDSELNS[Phospho (STY)]EVAAR_.3;_GSMPAYSGNNM[Oxidation (M)]DKSDSELNS[Phospho (STY)]EVAAR_.3;_GSM[Oxidation (M)]PAYSGNNMDKSDSELNS[Phospho (STY)]EVAAR_.3;_GSM[Oxidation (M)]PAYSGNNM[Oxidation (M)]DKSDSELNS[Phospho (STY)]EVAAR_.3;_SDSELNS[Phospho (STY)]EVAAR_.2	5	S
O15075	DCLK1	Serine/threonine-protein kinase DCLK1	DCLK1_S310_M1	0.402286	0.870084	-0.130435	0.257621	0.889275	0.246117	0.397431	0.910797	0.127239	0.267643	0.846189	0.241156	0.177396	0.726688	0.203194	0.937	305;307	1	_SKSPAS[Phospho (STY)]TSSVNGTPGSQLSTPR_.3;_SPAS[Phospho (STY)]TSSVNGTPGSQLSTPR_.2	2	S
Q8WWI1	LMO7	LIM domain only protein 7	LMO7_S988_M2	0.402286	0.870084	-0.130435	0.258651	0.889275	0.245601	0.936805	0.99472	0.0119049	0.69578	0.968954	0.0861883	0.95783	0.997061	-0.00795243	0.997	975;986	2	_EVAATEEDVTRLPS[Phospho (STY)]PTSPFSSLSQDQAATS[Phospho (STY)]K_.3;_EVAATEEDVTRLPS[Phospho (STY)]PTSPFSSLS[Phospho (STY)]QDQAATSK_.3;_EVAATEEDVTRLPS[Phospho (STY)]PTSPFS[Phospho (STY)]SLSQDQAATSK_.3;_EVAATEEDVTRLPS[Phospho (STY)]PTS[Phospho (STY)]PFSSLSQDQAATSK_.3;_EVAATEEDVTRLPS[Phospho (STY)]PT[Phospho (STY)]SPFSSLSQDQAATSK_.3;_EVAATEEDVT[Phospho (STY)]RLPS[Phospho (STY)]PTSPFSSLSQDQAATSK_.3;_LPS[Phospho (STY)]PTS[Phospho (STY)]PFSSLSQDQAATSK_.2;_LPS[Phospho (STY)]PT[Phospho (STY)]SPFSSLSQDQAATSK_.2	8	S
Q6P5Q4	LMOD2	Leiomodin-2	LMOD2_T420_M1	0.402286	0.870084	0.130435	0.101662	0.795384	-0.342212	0.602106	0.956836	-0.0765039	0.316411	0.879554	-0.213532	0.204791	0.742695	-0.187171	0.998	412	1	_SRPLSPVAT[Phospho (STY)]PPPPPPPPPPPPPSSQR_.2;_SRPLSPVAT[Phospho (STY)]PPPPPPPPPPPPPSSQR_.3;_SRPLSPVAT[Phospho (STY)]PPPPPPPPPPPPPSSQR_.4	3	T
O96007	MOCS2	Molybdopterin synthase catalytic subunit	MOCS2_S3_M3	0.402286	0.870084	-0.130435	0.280541	0.894469	0.229568	0.691283	0.966719	0.0581822	0.579193	0.947166	0.119156	0.53422	0.91578	0.0917507	1	2	3	_SS[Phospho (STY)]LEIS[Phospho (STY)]SSC[Carbamidomethyl (C)]FSLET[Phospho (STY)]K_.2;_SS[Phospho (STY)]LEIS[Phospho (STY)]SSC[Carbamidomethyl (C)]FS[Phospho (STY)]LETK_.2;_SS[Phospho (STY)]LEIS[Phospho (STY)]SS[Phospho (STY)]C[Carbamidomethyl (C)]FSLETK_.2;_SS[Phospho (STY)]LEIS[Phospho (STY)]S[Phospho (STY)]SC[Carbamidomethyl (C)]FSLETK_.2;_S[Phospho (STY)]S[Phospho (STY)]LEISSS[Phospho (STY)]C[Carbamidomethyl (C)]FSLETK_.2;_S[Phospho (STY)]S[Phospho (STY)]LEISS[Phospho (STY)]SC[Carbamidomethyl (C)]FSLETK_.2;_S[Phospho (STY)]S[Phospho (STY)]LEIS[Phospho (STY)]SSC[Carbamidomethyl (C)]FSLETK_.2	7	S
O15061	SYNM	Synemin	SYNM_T1109_M1	0.402286	0.870084	-0.130435	0.593008	0.961981	0.114871	0.357904	0.895275	-0.135289	0.410412	0.908844	-0.176111	0.861945	0.98028	0.0255952	0.998	1094	1	_TPQGPVSATVEVSSPT[Phospho (STY)]GFAQSQVLEDVSQAAR_.3;_TPQGPVSATVEVSSPT[Phospho (STY)]GFAQSQVLEDVSQAAR_.4	2	T
Q01995	TAGLN	Transgelin	TAGLN_S181_M1	0.402286	0.870084	0.130435	0.41858	0.918233	0.177206	0.131952	0.734956	-0.226192	0.724485	0.971054	-0.0777179	0.577558	0.9256	0.0846946	1	173	1	_HVIGLQMGS[Phospho (STY)]NR_.2;_HVIGLQM[Oxidation (M)]GS[Phospho (STY)]NR_.2	2	S
Q8WZ42	TTN	Titin	TTN_T31269_M1	0.402286	0.870084	-0.130435	0.986011	0.996989	-0.00387203	0.463942	0.932272	0.114625	0.274654	0.849908	0.237755	0.223062	0.76084	0.184387	0.997	31243;31251	1	_SEEPVTPKTPLNPPEPPSNPPEVLDVT[Phospho (STY)]K_.3;_TPLNPPEPPSNPPEVLDVT[Phospho (STY)]K_.2;_TPLNPPEPPSNPPEVLDVT[Phospho (STY)]K_.3	3	T
Q9Y277	VDAC3	Voltage-dependent anion-selective channel protein 3	VDAC3_Y173_M1	0.402286	0.870084	0.130435	0.952265	0.993638	-0.0132188	0.615563	0.956899	-0.0753974	0.472663	0.924819	-0.157594	1	1	0	1	162	1	_SKLSQNNFALGY[Phospho (STY)]K_.2;_SKLSQNNFALGY[Phospho (STY)]K_.3	2	Y
P13807	GYS1	Glycogen [starch] synthase, muscle	GYS1_S710_M3	0.402532	0.870084	0.0748757	0.331354	0.899183	-0.127576	0.730483	0.971053	0.030595	0.625602	0.958758	0.064278	0.833055	0.974932	0.0189076	1	709	3	_NS[Phospho (STY)]VDTAT[Phospho (STY)]SSS[Phospho (STY)]LSTPSEPLSPTSSLGEER_.3;_NS[Phospho (STY)]VDTAT[Phospho (STY)]S[Phospho (STY)]SSLSTPSEPLSPTSSLGEER_.3;_NS[Phospho (STY)]VDT[Phospho (STY)]ATS[Phospho (STY)]SSLSTPSEPLSPTSSLGEER_.3;_NS[Phospho (STY)]VDT[Phospho (STY)]AT[Phospho (STY)]SSSLSTPSEPLSPTSSLGEER_.3	4	S
P13807	GYS1	Glycogen [starch] synthase, muscle	GYS1_T713_M3	0.402532	0.870084	0.0748757	0.331354	0.899183	-0.127576	0.730483	0.971053	0.030595	0.625602	0.958758	0.064278	0.833055	0.974932	0.0189076	1	709	3	_NSVDT[Phospho (STY)]AT[Phospho (STY)]S[Phospho (STY)]SSLSTPSEPLSPTSSLGEER_.3;_NS[Phospho (STY)]VDT[Phospho (STY)]ATS[Phospho (STY)]SSLSTPSEPLSPTSSLGEER_.3;_NS[Phospho (STY)]VDT[Phospho (STY)]AT[Phospho (STY)]SSSLSTPSEPLSPTSSLGEER_.3	3	T
P13807	GYS1	Glycogen [starch] synthase, muscle	GYS1_T715_M3	0.402532	0.870084	0.0748757	0.331354	0.899183	-0.127576	0.730483	0.971053	0.030595	0.625602	0.958758	0.064278	0.833055	0.974932	0.0189076	0.999	709	3	_NSVDT[Phospho (STY)]AT[Phospho (STY)]S[Phospho (STY)]SSLSTPSEPLSPTSSLGEER_.3;_NS[Phospho (STY)]VDTAT[Phospho (STY)]SSS[Phospho (STY)]LSTPSEPLSPTSSLGEER_.3;_NS[Phospho (STY)]VDTAT[Phospho (STY)]S[Phospho (STY)]SSLSTPSEPLSPTSSLGEER_.3;_NS[Phospho (STY)]VDT[Phospho (STY)]AT[Phospho (STY)]SSSLSTPSEPLSPTSSLGEER_.3	4	T
Q8WZ42	TTN	Titin	TTN_S27314_M1	0.402532	0.870084	-0.0748757	0.145902	0.838562	0.190013	0.536044	0.9478	0.0549733	0.360628	0.891423	0.120118	0.169736	0.718546	0.123114	1	27308	1	_LGVTSIS[Phospho (STY)]KDSVSLTWLKPEHDGGSR_.4;_LGVTSIS[Phospho (STY)]K_.2	2	S
Q9UKS6	PACSIN3	Protein kinase C and casein kinase substrate in neurons protein 3	PACSIN3_T326_M2	0.402793	0.870084	0.0808477	0.311068	0.896302	-0.143231	0.924534	0.993532	0.00908409	0.945026	0.997857	0.00980016	0.289736	0.810265	-0.102298	1	319	2	_SPDEVTLT[Phospho (STY)]SIVPT[Phospho (STY)]R_.2;_SPDEVTLT[Phospho (STY)]S[Phospho (STY)]IVPTR_.2;_SPDEVT[Phospho (STY)]LT[Phospho (STY)]SIVPTR_.2	3	T
Q01082	SPTBN1	Spectrin beta chain, non-erythrocytic 1	SPTBN1_S2165_M3	0.402793	0.870084	0.0808477	0.205427	0.861174	-0.178521	0.937078	0.99472	-0.00757584	0.708331	0.970259	-0.0531331	0.420227	0.877635	-0.0779287	0.999	2159	3	_TSSKESS[Phospho (STY)]PIPSPT[Phospho (STY)]S[Phospho (STY)]DRK_.2;_TSSKESS[Phospho (STY)]PIPSPT[Phospho (STY)]S[Phospho (STY)]DRK_.3;_TSSKESS[Phospho (STY)]PIPS[Phospho (STY)]PTS[Phospho (STY)]DRK_.2;_TSSKESS[Phospho (STY)]PIPS[Phospho (STY)]PTS[Phospho (STY)]DRK_.3;_TSSKESS[Phospho (STY)]PIPS[Phospho (STY)]PT[Phospho (STY)]SDRK_.2;_TSSKESS[Phospho (STY)]PIPS[Phospho (STY)]PT[Phospho (STY)]SDRK_.3;_TSSKES[Phospho (STY)]S[Phospho (STY)]PIPSPTS[Phospho (STY)]DRK_.2;_TSSKES[Phospho (STY)]S[Phospho (STY)]PIPSPTS[Phospho (STY)]DRK_.3;_TSSKES[Phospho (STY)]S[Phospho (STY)]PIPSPT[Phospho (STY)]SDRK_.2;_TSSKES[Phospho (STY)]S[Phospho (STY)]PIPSPT[Phospho (STY)]SDRK_.3;_TSSKES[Phospho (STY)]S[Phospho (STY)]PIPS[Phospho (STY)]PTSDRK_.2;_TSSKES[Phospho (STY)]S[Phospho (STY)]PIPS[Phospho (STY)]PTSDRK_.3;_TSS[Phospho (STY)]KESS[Phospho (STY)]PIPS[Phospho (STY)]PTSDRK_.2;_TSS[Phospho (STY)]KESS[Phospho (STY)]PIPS[Phospho (STY)]PTSDRK_.3;_TSS[Phospho (STY)]KES[Phospho (STY)]S[Phospho (STY)]PIPSPTSDRK_.2;_TSS[Phospho (STY)]KES[Phospho (STY)]S[Phospho (STY)]PIPSPTSDRK_.3;_TS[Phospho (STY)]SKESS[Phospho (STY)]PIPS[Phospho (STY)]PTSDRK_.2;_TS[Phospho (STY)]SKESS[Phospho (STY)]PIPS[Phospho (STY)]PTSDRK_.3;_T[Phospho (STY)]SSKESS[Phospho (STY)]PIPS[Phospho (STY)]PTSDRK_.2	19	S
Q13586	STIM1	Stromal interaction molecule 1	STIM1_S523_M1	0.402793	0.870084	-0.0808477	0.286173	0.895521	0.150722	0.564489	0.949882	0.0551987	0.345862	0.886406	0.133378	0.367745	0.854777	0.0870294	0.999	515	1	_DLTHSDSES[Phospho (STY)]SLHMSDR_.3;_DLTHSDSES[Phospho (STY)]SLHM[Oxidation (M)]SDR_.3	2	S
O14983	ATP2A1	Sarcoplasmic/endoplasmic reticulum calcium ATPase 1	ATP2A1_S178_M1	0.402832	0.870084	-0.0817328	0.0997685	0.795384	0.233075	0.820035	0.983282	0.0220387	0.896541	0.991976	0.0186694	0.297436	0.81414	0.102046	1	175	1	_VDQS[Phospho (STY)]ILTGESVSVIK_.2;_VDQS[Phospho (STY)]ILTGESVSVIK_.3	2	S
Q16512	PKN1	Serine/threonine-protein kinase N1	PKN1_S916_M1	0.402865	0.870084	-0.0683513	0.419961	0.918601	0.0972112	0.858149	0.985683	-0.0145367	0.733395	0.971099	0.0411363	0.468139	0.894611	0.0595117	1	899	1	_TDVSNFDEEFTGEAPTLS[Phospho (STY)]PPRDAR_.3;_TDVSNFDEEFTGEAPTLS[Phospho (STY)]PPR_.2;_TDVSNFDEEFTGEAPTLS[Phospho (STY)]PPR_.3	3	S
P62736	ACTA2	Actin, aortic smooth muscle	ACTA2_T305_M1	0.40287	0.870084	-0.08	0.0802783	0.768543	0.242436	0.963279	0.996498	0.00437002	0.835344	0.987291	0.029242	0.118836	0.677708	0.149333	0.992	294;293	1	_DLYANNVLSGGT[Phospho (STY)]TMYPGIADR_.2;_DLYANNVLSGGT[Phospho (STY)]TMYPGIADR_.3;_DLYANNVLSGGT[Phospho (STY)]TM[Oxidation (M)]YPGIADR_.2;_DLYANNVLSGGT[Phospho (STY)]TM[Oxidation (M)]YPGIADR_.3;_KDLYANNVLSGGT[Phospho (STY)]TMYPGIADR_.2	5	T
P51116	FXR2	RNA-binding protein FXR2	FXR2_S450_M1	0.40287	0.870084	0.08	0.561393	0.951327	-0.0815876	0.357122	0.895275	-0.0874644	0.14692	0.753643	-0.201997	0.723809	0.955734	-0.0338517	0.979	437;438	1	_RTGGPAYGPSSDVS[Phospho (STY)]TASETESEK_.3;_TGGPAYGPSSDVS[Phospho (STY)]TASETESEKREEPNR_.3;_TGGPAYGPSSDVS[Phospho (STY)]TASETESEKREEPNR_.4;_TGGPAYGPSSDVS[Phospho (STY)]TASETESEKR_.3;_TGGPAYGPSSDVS[Phospho (STY)]TASETESEK_.2	5	S
Q01082	SPTBN1	Spectrin beta chain, non-erythrocytic 1	SPTBN1_S2165_M2	0.402941	0.870114	0.0693896	0.562513	0.951327	0.0709249	0.241628	0.838608	-0.0967475	0.484572	0.927904	-0.0855543	0.159864	0.709806	-0.11715	1	2163;2159	2	_ESS[Phospho (STY)]PIPSPTS[Phospho (STY)]DRK_.2;_ESS[Phospho (STY)]PIPSPTS[Phospho (STY)]DR_.2;_ESS[Phospho (STY)]PIPSPT[Phospho (STY)]SDRK_.2;_ESS[Phospho (STY)]PIPSPT[Phospho (STY)]SDR_.2;_ESS[Phospho (STY)]PIPS[Phospho (STY)]PTSDRK_.2;_ESS[Phospho (STY)]PIPS[Phospho (STY)]PTSDR_.2;_ES[Phospho (STY)]S[Phospho (STY)]PIPSPTSDRK_.2;_ES[Phospho (STY)]S[Phospho (STY)]PIPSPTSDR_.2;_TSSKESS[Phospho (STY)]PIPSPTS[Phospho (STY)]DRK_.2;_TSSKESS[Phospho (STY)]PIPSPTS[Phospho (STY)]DRK_.3;_TSSKESS[Phospho (STY)]PIPSPT[Phospho (STY)]SDRK_.2;_TSSKESS[Phospho (STY)]PIPSPT[Phospho (STY)]SDRK_.3;_TSSKESS[Phospho (STY)]PIPS[Phospho (STY)]PTSDRK_.2;_TSSKESS[Phospho (STY)]PIPS[Phospho (STY)]PTSDRK_.3;_TSSKESS[Phospho (STY)]PIPS[Phospho (STY)]PTSDR_.2;_TSSKES[Phospho (STY)]S[Phospho (STY)]PIPSPTSDRK_.2;_TSSKES[Phospho (STY)]S[Phospho (STY)]PIPSPTSDRK_.3;_TSSKES[Phospho (STY)]S[Phospho (STY)]PIPSPTSDR_.2;_TSS[Phospho (STY)]KESS[Phospho (STY)]PIPSPTSDRK_.3;_TSS[Phospho (STY)]KESS[Phospho (STY)]PIPSPTSDR_.2;_T[Phospho (STY)]SSKESS[Phospho (STY)]PIPSPTSDRK_.3	21	S
Q8WZ42	TTN	Titin	TTN_S14384_M1	0.403033	0.870173	-0.0825884	0.397893	0.91698	0.123495	0.258714	0.84844	0.111632	0.0648554	0.61056	0.265845	0.495138	0.901715	0.0681994	0.99	14372	1	_TLSAYAELVISPS[Phospho (STY)]ERSDK_.2;_TLSAYAELVISPS[Phospho (STY)]ERSDK_.3;_TLSAYAELVISPS[Phospho (STY)]ER_.2	3	S
Q96K76	USP47	Ubiquitin carboxyl-terminal hydrolase 47	USP47_S832_M1	0.403081	0.870173	-0.0791289	0.560656	0.951327	0.080946	0.555495	0.949594	0.0554001	0.404289	0.906732	0.115819	0.97021	0.998059	0.00353379	1	824	1	_LFVLLPEQS[Phospho (STY)]PVSYSK_.2	1	S
Q6P0Q8	MAST2	Microtubule-associated serine/threonine-protein kinase 2	MAST2_S900_M1	0.403513	0.870983	0.0662963	0.493374	0.942706	-0.0803124	0.970801	0.997387	0.00289385	0.803458	0.98413	-0.0292222	0.100153	0.647623	-0.131081	1	895	1	_SWVIGS[Phospho (STY)]PEILR_.2	1	S
Q04637	EIF4G1	Eukaryotic translation initiation factor 4 gamma 1	EIF4G1_S1080_M1	0.403953	0.871489	-0.0842593	0.762672	0.975822	0.0452431	0.251549	0.84404	0.115956	0.240244	0.827351	0.174683	0.941439	0.995093	-0.00748764	1	1072;1075	1	_ITKPGSIDS[Phospho (STY)]NNQLFAPGGRLSWGK_.3;_ITKPGSIDS[Phospho (STY)]NNQLFAPGGR_.2;_ITKPGSIDS[Phospho (STY)]NNQLFAPGGR_.3;_PGSIDS[Phospho (STY)]NNQLFAPGGR_.2	4	S
Q8N122	RPTOR	Regulatory-associated protein of mTOR	RPTOR_T865_M2	0.403956	0.871489	0.0895349	0.179641	0.850256	-0.208519	0.402212	0.912427	-0.0890384	0.288928	0.859354	-0.165479	0.182722	0.728945	-0.143367	1	850	2	_VLDTSSLTQSAPAS[Phospho (STY)]PT[Phospho (STY)]NK_.2;_VLDTSSLTQS[Phospho (STY)]APASPT[Phospho (STY)]NK_.2;_VLDTSSLT[Phospho (STY)]QSAPASPT[Phospho (STY)]NK_.2	3	T
P46937	YAP1	Transcriptional coactivator YAP1	YAP1_S131_M1	0.404248	0.871489	0.114123	0.94946	0.993638	-0.0128039	0.392018	0.908132	0.11782	0.965144	0.999166	-0.00882748	0.403839	0.870169	0.114781	0.989	125	1	_AHSSPAS[Phospho (STY)]LQLGAVSPGTLTPTGVVSGPAATPTAQHLR_.3;_AHSSPAS[Phospho (STY)]LQLGAVSPGTLTPTGVVSGPAATPTAQHLR_.4	2	S
Q9NP74	PALMD	Palmdelphin	PALMD_S253_M1	0.404317	0.871489	-0.0686714	0.211117	0.862404	0.151326	0.286926	0.862332	0.0872642	0.114001	0.703394	0.190597	0.0716234	0.594816	0.148732	0.998	250;253	1	_NSKS[Phospho (STY)]PTEYHEPVYANPFYRPTTPQR_.4;_NSKS[Phospho (STY)]PTEYHEPVYANPFYR_.3;_S[Phospho (STY)]PTEYHEPVYANPFYRPTTPQR_.3;_S[Phospho (STY)]PTEYHEPVYANPFYR_.2;_S[Phospho (STY)]PTEYHEPVYANPFYR_.3	5	S
P68133	ACTA1	Actin, alpha skeletal muscle	ACTA1_S302_M1	0.404336	0.871489	0.0732641	0.469033	0.934653	-0.094452	0.995033	1	0.000548399	0.541728	0.938543	-0.079652	0.856629	0.979384	-0.0160455	1	294;293	1	_DLYANNVMS[Phospho (STY)]GGTTMYPGIADR_.2;_DLYANNVMS[Phospho (STY)]GGTTMYPGIADR_.3;_DLYANNVM[Oxidation (M)]S[Phospho (STY)]GGTTMYPGIADR_.2;_DLYANNVM[Oxidation (M)]S[Phospho (STY)]GGTTM[Oxidation (M)]YPGIADR_.2;_DLYANNVM[Oxidation (M)]S[Phospho (STY)]GGTTM[Oxidation (M)]YPGIADR_.3;_KDLYANNVM[Oxidation (M)]S[Phospho (STY)]GGTTM[Oxidation (M)]YPGIADR_.3	6	S
P58340	MLF1	Myeloid leukemia factor 1	MLF1_S32_M1	0.404336	0.871489	-0.0732641	0.193395	0.85512	0.167415	0.204163	0.808814	0.110876	0.110838	0.695962	0.204509	0.24297	0.779516	0.102819	0.906	32	1	_S[Phospho (STY)]FSEPFGR_.2	1	S
O95425	SVIL	Supervillin	SVIL_S296_M1	0.404598	0.871489	-0.0666286	0.478248	0.938042	0.0837143	0.722775	0.970962	0.0282372	0.806228	0.984671	0.0290028	0.844423	0.976303	0.0157583	1	289	1	_DSEGDTPS[Phospho (STY)]LINWPSR_.2	1	S
Q13554	CAMK2B	Calcium/calmodulin-dependent protein kinase type II subunit beta	CAMK2B_T321_M1	0.404712	0.871489	0.0850653	0.343091	0.900183	-0.143001	0.790856	0.979145	-0.0271451	0.231612	0.818592	-0.17988	0.13405	0.693584	-0.154688	0.983	319	1	_QTT[Phospho (STY)]APATMSTAASGTTMGLVEQAK_.2;_QTT[Phospho (STY)]APATMSTAASGTTM[Oxidation (M)]GLVEQAK_.2;_QTT[Phospho (STY)]APATMSTAASGTTM[Oxidation (M)]GLVEQAK_.3;_QTT[Phospho (STY)]APATM[Oxidation (M)]STAASGTTMGLVEQAK_.2;_QTT[Phospho (STY)]APATM[Oxidation (M)]STAASGTTM[Oxidation (M)]GLVEQAK_.2;_QTT[Phospho (STY)]APATM[Oxidation (M)]STAASGTTM[Oxidation (M)]GLVEQAK_.3	6	T
P35568	IRS1	Insulin receptor substrate 1	IRS1_S1223_M1	0.404712	0.871489	0.0850653	0.517167	0.947277	0.0968653	0.646369	0.962127	0.0465341	0.637411	0.960903	0.0705635	0.672488	0.946107	0.043218	0.985	1221;1222	1	_RSS[Phospho (STY)]EDLSAYASISFQK_.3;_SS[Phospho (STY)]EDLSAYASISFQK_.2	2	S
Q8WZ42	TTN	Titin	TTN_S32266_M1	0.404712	0.871489	0.0850653	0.134011	0.826483	-0.224284	0.0557486	0.589096	-0.195642	0.0396806	0.541864	-0.304434	0.448352	0.888006	-0.0780141	1	32263	1	_INTS[Phospho (STY)]AFELNER_.2	1	S
Q8WZ42	TTN	Titin	TTN_T8821_M1	0.404734	0.871489	-0.089701	0.947256	0.993638	0.0102683	0.0949378	0.676399	0.175442	0.0703369	0.62123	0.275453	0.648711	0.943073	0.0479504	0.999	8809;8811	1	_GKPLILEGTFTGT[Phospho (STY)]PPISVTWK_.2;_GKPLILEGTFTGT[Phospho (STY)]PPISVTWK_.3;_PLILEGTFTGT[Phospho (STY)]PPISVTWK_.2	3	T
O00192	ARVCF	Splicing regulator ARVCF	ARVCF_S606_M1	0.404864	0.871489	-0.0758383	0.361728	0.90591	0.121969	0.747416	0.973682	0.0291175	0.363526	0.892989	0.121516	0.501671	0.904354	0.0613749	1	592	1	_YQEAEPGPLGSAVGS[Phospho (STY)]QR_.2	1	S
Q7L1V2	MON1B	Vacuolar fusion protein MON1 homolog B	MON1B_S61_M1	0.404864	0.871489	0.0758383	0.903835	0.989663	-0.0163643	0.298449	0.867559	-0.0949393	0.44813	0.915545	-0.102476	0.64918	0.943073	-0.0418815	1	53;55	1	_DKDQPPSPS[Phospho (STY)]PPPQSEALSSTSR_.3;_DQPPSPS[Phospho (STY)]PPPQSEALSSTSR_.2;_DQPPSPS[Phospho (STY)]PPPQSEALSSTSR_.3	3	S
P20929	NEB	Nebulin	NEB_T4192_M1	0.40508	0.871489	0.0833333	0.726205	0.970758	-0.0507749	0.750461	0.97467	-0.0311863	0.745229	0.973483	-0.0471192	0.426087	0.88005	-0.0785842	1	4189	1	_SKYT[Phospho (STY)]LTETPLLHTAQEAAR_.3	1	T
Q15811	ITSN1	Intersectin-1	ITSN1_S904_M1	0.4051	0.871489	-0.0656211	0.865149	0.985236	0.0198064	0.650492	0.962127	0.0355699	0.0874701	0.659339	0.197362	0.112964	0.670729	0.125522	1	891	1	_SAFTPATATGSSPS[Phospho (STY)]PVLGQGEK_.2	1	S
Q9Y3Q8	TSC22D4	TSC22 domain family protein 4	TSC22D4_T211_M1	0.4051	0.871489	-0.0656211	0.590818	0.961951	-0.0626505	0.868173	0.986397	0.0130306	0.96748	0.999166	-0.00475537	0.60563	0.932353	0.0408631	0.999	209	1	_AAT[Phospho (STY)]PLPSLR_.2	1	T
Q8WZ42	TTN	Titin	TTN_T17341_M1	0.4051	0.871489	-0.0656211	0.711289	0.969723	-0.0431517	0.22928	0.832111	0.0943668	0.190294	0.789081	0.151878	0.312376	0.823384	0.0799783	1	17322	1	_VYAINAAGVGPASLPSDPAT[Phospho (STY)]ARDPIAPPGPPFPK_.3;_VYAINAAGVGPASLPSDPAT[Phospho (STY)]ARDPIAPPGPPFPK_.4;_VYAINAAGVGPASLPSDPAT[Phospho (STY)]AR_.2;_VYAINAAGVGPASLPSDPAT[Phospho (STY)]AR_.3	4	T
E7EW31	PROB1	Proline-rich basic protein 1	PROB1_S150_M1	0.405716	0.871489	0.0679511	0.694572	0.969113	-0.0474154	0.762	0.974952	-0.0246367	0.803836	0.98417	-0.0300038	0.968293	0.997372	0.00325823	1	130	1	_EAQQQFTEPAFISPLPPGPAS[Phospho (STY)]PAAVPR_.2;_EAQQQFTEPAFISPLPPGPAS[Phospho (STY)]PAAVPR_.3	2	S
Q15582	TGFBI	Transforming growth factor-beta-induced protein ig-h3	TGFBI_Y537_M1	0.405822	0.871489	-0.0903542	0.375203	0.909929	0.142182	0.0834726	0.651216	0.188961	0.131084	0.728841	0.239758	0.110292	0.666824	0.174885	0.99	534	1	_EGVY[Phospho (STY)]TVFAPTNEAFR_.2	1	Y
P21796	VDAC1	Voltage-dependent anion-selective channel protein 1	VDAC1_T217_M1	0.405822	0.871489	0.0903542	0.10537	0.795384	-0.256582	0.874998	0.987439	-0.017136	0.9267	0.996156	0.0148252	0.162965	0.71175	-0.15329	0.994	201;202	1	_KLETAVNLAWTAGNSNT[Phospho (STY)]R_.2;_KLETAVNLAWTAGNSNT[Phospho (STY)]R_.3;_LETAVNLAWTAGNSNT[Phospho (STY)]R_.2;_LETAVNLAWTAGNSNT[Phospho (STY)]R_.3	4	T
O15085	ARHGEF11	Rho guanine nucleotide exchange factor 11	ARHGEF11_T1462_M1	0.406001	0.871489	0.0969023	0.789074	0.978423	0.0455184	0.471642	0.93516	-0.08302	0.765194	0.975009	-0.0508129	0.60043	0.93128	0.0606086	0.999	1452	1	_SLGGESSGGTT[Phospho (STY)]PVGSFHTEAAR_.3	1	T
P49721	PSMB2	Proteasome subunit beta type-2	PSMB2_Y146_M1	0.406001	0.871489	-0.0969023	0.25316	0.889275	0.195506	0.137593	0.739201	0.173153	0.151142	0.755491	0.24423	0.130019	0.689617	0.178037	0.998	146	1	_Y[Phospho (STY)]YTPTISR_.2	1	Y
Q9UMX0	UBQLN1	Ubiquilin-1	UBQLN1_S56_M2	0.406001	0.871489	0.0969023	0.227188	0.873073	-0.203432	0.447951	0.927491	-0.0873498	0.40556	0.906732	-0.140888	0.288362	0.809965	-0.123394	1	46	2	_EKEEFAVPENS[Phospho (STY)]S[Phospho (STY)]VQQFK_.2	1	S
Q9UMX0	UBQLN1	Ubiquilin-1	UBQLN1_S57_M2	0.406001	0.871489	0.0969023	0.227188	0.873073	-0.203432	0.447951	0.927491	-0.0873498	0.40556	0.906732	-0.140888	0.288362	0.809965	-0.123394	1	46	2	_EKEEFAVPENS[Phospho (STY)]S[Phospho (STY)]VQQFK_.2	1	S
Q13480	GAB1	GRB2-associated-binding protein 1	GAB1_T434_M1	0.406035	0.871489	-0.12	0.765948	0.975896	-0.0600796	0.181662	0.793982	0.183649	0.0933456	0.669768	0.329435	0.358272	0.850648	0.126625	1	431	1	_NVLT[Phospho (STY)]VGSVSSEELDENYVPM[Oxidation (M)]NPNSPPR_.3	1	T
Q16513	PKN2	Serine/threonine-protein kinase N2	PKN2_S582_M1	0.406035	0.871489	-0.12	0.71138	0.969723	-0.0762059	0.178353	0.788436	0.188858	0.201704	0.794172	0.25882	0.96475	0.997091	-0.00624086	0.946	581	1	_AS[Phospho (STY)]SLGEIDESSELR_.2	1	S
Q8WZ42	TTN	Titin	TTN_T15123_M1	0.406035	0.871489	-0.12	0.680824	0.968607	0.0829506	0.259691	0.84844	0.154954	0.342004	0.884709	0.190191	0.438377	0.885015	0.10758	1	15106;15084	1	_DTFTTPGPPYALAVVDVT[Phospho (STY)]KR_.3;_DTFTTPGPPYALAVVDVT[Phospho (STY)]K_.2;_DTFTTPGPPYALAVVDVT[Phospho (STY)]K_.3;_VAAENAIGQSDYTEIEDSVLAKDTFTTPGPPYALAVVDVT[Phospho (STY)]KR_.4	4	T
P42685	FRK	Tyrosine-protein kinase FRK	FRK_Y46_M1	0.406035	0.871489	0.12	0.0950011	0.788847	-0.334375	0.208761	0.811276	-0.175927	0.0545121	0.585419	-0.381443	0.178142	0.726688	-0.189449	0.997	43	1	_HGHY[Phospho (STY)]FVALFDYQAR_.3	1	Y
Q99567	NUP88	Nuclear pore complex protein Nup88	NUP88_S46_M1	0.406035	0.871489	0.12	0.0676025	0.749701	-0.363925	0.102791	0.691949	-0.228043	0.0468399	0.576831	-0.393299	0.116167	0.672763	-0.22261	0.94	33;42	1	_NQSPTEAEKPASSS[Phospho (STY)]LPSSPPPQLLTR_.3;_PASSS[Phospho (STY)]LPSSPPPQLLTR_.2	2	S
Q8IUW5	RELL1	RELT-like protein 1	RELL1_T261_M1	0.406035	0.871489	0.12	0.416017	0.918233	-0.166585	0.877321	0.987439	-0.021605	0.886006	0.991637	-0.029563	0.279346	0.805496	-0.152181	1	244	1	_SLM[Oxidation (M)]SVSGAETVNGEVPAT[Phospho (STY)]PVKR_.3;_SLM[Oxidation (M)]SVSGAETVNGEVPAT[Phospho (STY)]PVK_.2	2	T
O00757	FBP2	Fructose-1,6-bisphosphatase isozyme 2	FBP2_Y259_M1	0.406265	0.871489	-0.146199	0.97901	0.995515	-0.00647556	0.944183	0.99472	0.0117303	0.694637	0.968954	-0.0963958	0.380406	0.861213	-0.147939	1	256	1	_TLVY[Phospho (STY)]GGIFLYPANQK_.2	1	Y
P19174	PLCG1	1-phosphatidylinositol 4,5-bisphosphate phosphodiesterase gamma-1	PLCG1_Y1253_M1	0.406265	0.871489	-0.146199	0.282565	0.894469	0.259901	0.194957	0.797704	0.217651	0.310764	0.873572	0.245628	0.419107	0.877635	0.136927	1	1253	1	_Y[Phospho (STY)]QQPFEDFRISQEHLADHFDSR_.4	1	Y
Q2TAL5	SMTNL2	Smoothelin-like protein 2	SMTNL2_S91_M2	0.406265	0.871489	-0.146199	0.975936	0.995022	0.00742413	0.233953	0.832111	0.199414	0.0972121	0.675187	0.391702	0.276941	0.804321	0.183445	0.942	80	2	_QVEALGLASGM[Oxidation (M)]S[Phospho (STY)]PVPGTPGTPS[Phospho (STY)]PPPAPGVPDR_.3;_QVEALGLASGM[Oxidation (M)]S[Phospho (STY)]PVPGTPGT[Phospho (STY)]PSPPPAPGVPDR_.3;_QVEALGLASGM[Oxidation (M)]S[Phospho (STY)]PVPGT[Phospho (STY)]PGTPSPPPAPGVPDR_.3;_QVEALGLAS[Phospho (STY)]GMS[Phospho (STY)]PVPGTPGTPSPPPAPGVPDR_.3;_QVEALGLAS[Phospho (STY)]GM[Oxidation (M)]S[Phospho (STY)]PVPGTPGTPSPPPAPGVPDR_.3	5	S
Q9BX66	SORBS1	Sorbin and SH3 domain-containing protein 1	SORBS1_S1030_M1	0.406265	0.871489	-0.146199	0.00375277	0.440449	0.617049	0.435695	0.924291	0.126986	0.17305	0.775599	0.317144	0.16069	0.711377	0.231874	0.977	1027	1	_ASPS[Phospho (STY)]LSLSLPHLSWSDRPTPR_.3;_ASPS[Phospho (STY)]LSLSLPHLSWSDRPTPR_.4	2	S
P45880	VDAC2	Voltage-dependent anion-selective channel protein 2	VDAC2_T112_M1	0.406265	0.871489	0.146199	0.933453	0.993144	-0.0205498	0.944183	0.99472	0.0117303	0.593559	0.951854	-0.130787	0.377256	0.860452	-0.151615	0.977	108	1	_LTFDT[Phospho (STY)]TFSPNTGKK_.2;_LTFDT[Phospho (STY)]TFSPNTGKK_.3;_LTFDT[Phospho (STY)]TFSPNTGK_.2	3	T
Q9UJW0	DCTN4	Dynactin subunit 4	DCTN4_S196_M1	0.406315	0.871489	-0.0717397	0.312782	0.896302	0.12818	0.852881	0.985534	0.0159284	0.466476	0.921639	0.0926582	0.359453	0.852409	0.079323	1	193	1	_AGAS[Phospho (STY)]ISTLAGLSLK_.2	1	S
Q7Z3K3	POGZ	Pogo transposable element with ZNF domain	POGZ_T439_M1	0.406392	0.871489	0.0999108	0.739237	0.972963	0.0592518	0.583263	0.95188	-0.0660715	0.509172	0.934292	-0.117204	0.389281	0.864655	0.104416	0.994	429	1	_TAPVASTPSST[Phospho (STY)]PIPALSPPTK_.2	1	T
E9PAV3	NACA	Nascent polypeptide-associated complex subunit alpha, muscle-specific form	NACA_S578_M1	0.406645	0.871489	-0.0939502	0.651286	0.967161	0.0757451	0.170446	0.781502	0.155493	0.374376	0.897401	0.148256	0.939772	0.99475	-0.00863996	0.986	569	1	_NSPSFQSTSS[Phospho (STY)]SPEIPLSPEATLAK_.2;_NSPSFQSTSS[Phospho (STY)]SPEIPLSPEATLAK_.3	2	S
Q9H3S7	PTPN23	Tyrosine-protein phosphatase non-receptor type 23	PTPN23_S1126_M1	0.406645	0.871489	-0.0939502	0.32307	0.89901	0.164706	0.473482	0.93555	0.0813127	0.67282	0.965076	0.0707814	0.969835	0.998059	0.00434219	0.963	1113;1112	1	_GAAAADLLSSSPES[Phospho (STY)]QHGGTQSPGGGQPLLQPTK_.3;_GAAAADLLSSSPES[Phospho (STY)]QHGGTQSPGGGQPLLQPTK_.4;_RGAAAADLLSSSPES[Phospho (STY)]QHGGTQSPGGGQPLLQPTK_.4	3	S
Q09666	AHNAK	Neuroblast differentiation-associated protein AHNAK	AHNAK_S332_M1	0.406695	0.871489	0.0649465	0.172472	0.845156	-0.157079	0.32225	0.87911	-0.0771742	0.50032	0.933372	-0.0779661	0.472922	0.896945	-0.0564354	1	327;331	1	_AGLRVS[Phospho (STY)]APEVSVGHK_.3;_VS[Phospho (STY)]APEVSVGHK_.2	2	S
Q68EM7	ARHGAP17	Rho GTPase-activating protein 17	ARHGAP17_T628_M1	0.406695	0.871489	0.0649465	0.280512	0.894469	-0.12454	0.0492416	0.575734	-0.153319	0.0056204	0.254299	-0.312731	0.376126	0.859255	-0.0695922	1	593	1	_NNSQIASGQNQPQAAAGSHQLSMGQPHNAAGPSPHT[Phospho (STY)]LR_.4;_NNSQIASGQNQPQAAAGSHQLSMGQPHNAAGPSPHT[Phospho (STY)]LR_.5;_NNSQIASGQNQPQAAAGSHQLSM[Oxidation (M)]GQPHNAAGPSPHT[Phospho (STY)]LRR_.5;_NNSQIASGQNQPQAAAGSHQLSM[Oxidation (M)]GQPHNAAGPSPHT[Phospho (STY)]LR_.4;_NNSQIASGQNQPQAAAGSHQLSM[Oxidation (M)]GQPHNAAGPSPHT[Phospho (STY)]LR_.5	5	T
P86790;P86791	CCZ1B;CCZ1	Vacuolar fusion protein CCZ1 homolog B;Vacuolar fusion protein CCZ1 homolog	CCZ1B_S266_M1	0.406695	0.871489	0.0649465	0.574313	0.954933	0.0650085	0.250877	0.842928	0.0895221	0.653183	0.96286	0.0520238	0.67572	0.946107	-0.0328918	1	256	1	_HIEPELAGRDS[Phospho (STY)]PIRAEMPGNLQHYGR_.5;_HIEPELAGRDS[Phospho (STY)]PIRAEM[Oxidation (M)]PGNLQHYGR_.4;_HIEPELAGRDS[Phospho (STY)]PIR_.3	3	S
Q9NPC6	MYOZ2	Myozenin-2	MYOZ2_T107_M2	0.406695	0.871489	0.0649465	0.904314	0.989663	0.0139268	0.774912	0.9769	-0.0222948	0.509892	0.934292	-0.0762383	0.168135	0.717629	-0.10837	1	92	2	_VDGSNLEGGSQQAPLT[Phospho (STY)]PPNTPDPRS[Phospho (STY)]PPNPDNIAPGYSGPLK_.4;_VDGSNLEGGSQQAPLT[Phospho (STY)]PPNT[Phospho (STY)]PDPR_.2;_VDGSNLEGGSQQAPLT[Phospho (STY)]PPNT[Phospho (STY)]PDPR_.3;_VDGSNLEGGS[Phospho (STY)]QQAPLT[Phospho (STY)]PPNTPDPR_.2;_VDGSNLEGGS[Phospho (STY)]QQAPLT[Phospho (STY)]PPNTPDPR_.3;_VDGS[Phospho (STY)]NLEGGSQQAPLT[Phospho (STY)]PPNTPDPR_.2	6	T
Q8NEN9	PDZD8	PDZ domain-containing protein 8	PDZD8_S538_M1	0.406695	0.871489	-0.0649465	0.997244	0.999164	0.000400147	0.856861	0.985683	-0.0140629	0.949377	0.998272	0.00735547	0.741215	0.958366	0.0259672	1	533	1	_PLGAIS[Phospho (STY)]PVLNR_.2	1	S
P08575	PTPRC	Receptor-type tyrosine-protein phosphatase C	PTPRC_S975_M1	0.406695	0.871489	-0.0649465	0.32952	0.899183	-0.112609	0.564406	0.949882	0.0449326	0.723879	0.970988	0.0409123	0.781469	0.967724	-0.0218125	1	972;974	1	_NRNS[Phospho (STY)]NVIPYDYNR_.2;_NRNS[Phospho (STY)]NVIPYDYNR_.3;_NS[Phospho (STY)]NVIPYDYNR_.2	3	S
P11166	SLC2A1	Solute carrier family 2, facilitated glucose transporter member 1	SLC2A1_T478_M1	0.406695	0.871489	-0.0649465	0.972418	0.995022	0.00400581	0.451881	0.929528	-0.0586524	0.94866	0.998126	0.00745985	0.511769	0.907807	0.0515882	1	469;478	1	_QGGASQSDKT[Phospho (STY)]PEELFHPLGADSQV_.2;_QGGASQSDKT[Phospho (STY)]PEELFHPLGADSQV_.3;_T[Phospho (STY)]PEELFHPLGADSQV_.2	3	T
P05455	SSB	Lupus La protein	SSB_S366_M1	0.406695	0.871489	0.0649465	0.714929	0.970758	-0.0422966	0.768182	0.975962	-0.0229808	0.487437	0.9285	-0.080319	0.506119	0.904827	-0.0522807	1	364;362	1	_FAS[Phospho (STY)]DDEHDEHDENGATGPVKR_.3;_FAS[Phospho (STY)]DDEHDEHDENGATGPVKR_.4;_FAS[Phospho (STY)]DDEHDEHDENGATGPVK_.3;_TKFAS[Phospho (STY)]DDEHDEHDENGATGPVKR_.4;_TKFAS[Phospho (STY)]DDEHDEHDENGATGPVKR_.5;_TKFAS[Phospho (STY)]DDEHDEHDENGATGPVK_.3;_TKFAS[Phospho (STY)]DDEHDEHDENGATGPVK_.4	7	S
Q9H987	SYNPO2L	Synaptopodin 2-like protein	SYNPO2L_S369_M1	0.406695	0.871489	-0.0649465	0.0313858	0.673874	0.245509	0.0603118	0.597099	0.14646	0.0646789	0.61056	0.211609	0.209504	0.747187	0.0986754	1	364;368	1	_AGSRAS[Phospho (STY)]EGQGSGLGGQLSEVSGR_.3;_AS[Phospho (STY)]EGQGSGLGGQLSEVSGR_.2	2	S
Q9H987	SYNPO2L	Synaptopodin 2-like protein	SYNPO2L_T721_M1	0.406695	0.871489	-0.0649465	0.246163	0.889275	0.133755	0.0954468	0.676891	0.129996	0.0160518	0.403309	0.273604	0.321815	0.829303	0.0779017	1	713;721	1	_TPPPMTPKT[Phospho (STY)]PPPVAPKPPSR_.3;_TPPPMTPKT[Phospho (STY)]PPPVAPKPPSR_.4;_TPPPM[Oxidation (M)]TPKT[Phospho (STY)]PPPVAPKPPSR_.3;_T[Phospho (STY)]PPPVAPKPPSR_.2;_T[Phospho (STY)]PPPVAPKPPSR_.3;_T[Phospho (STY)]PPPVAPK_.2	6	T
Q8WZ42	TTN	Titin	TTN_T19042_M1	0.406695	0.871489	0.0649465	0.98495	0.996957	0.00220028	0.568883	0.949882	-0.0447107	0.992238	0.999553	0.00113476	0.777306	0.966759	-0.0223778	0.985	19040	1	_GKT[Phospho (STY)]FVYLK_.2	1	T
Q8WZ42	TTN	Titin	TTN_Y1875_M1	0.406695	0.871489	-0.0649465	0.444055	0.928126	0.0884974	0.467908	0.932272	0.0565944	0.221982	0.813044	0.140785	0.317533	0.827576	0.0785941	1	1872	1	_VNWY[Phospho (STY)]LNGQLIR_.2	1	Y
Q8WZ42	TTN	Titin	TTN_Y26890_M1	0.406695	0.871489	0.0649465	0.591488	0.961981	-0.0621174	0.606749	0.956899	0.0401306	0.705782	0.969524	0.0437177	0.829175	0.974859	-0.0169653	1	26890	1	_Y[Phospho (STY)]GVGEPLESVAIK_.2	1	Y
P11142	HSPA8	Heat shock cognate 71 kDa protein	HSPA8_T13_M1	0.407011	0.872046	-0.0734879	0.782828	0.977996	0.0360253	0.842118	0.983623	0.017544	0.501346	0.933648	0.0877374	0.807974	0.971322	0.0216148	0.999	4	1	_GPAVGIDLGT[Phospho (STY)]TYSC[Carbamidomethyl (C)]VGVFQHGK_.2;_GPAVGIDLGT[Phospho (STY)]TYSC[Carbamidomethyl (C)]VGVFQHGK_.3	2	T
Q9BWH2	FUNDC2	FUN14 domain-containing protein 2	FUNDC2_S151_M1	0.407294	0.872182	0.0662353	0.75957	0.97456	-0.0361814	0.588176	0.952826	-0.043115	0.888687	0.991637	-0.0165513	0.469078	0.895242	-0.0580344	1	151	1	_S[Phospho (STY)]NQIPTEVR_.2	1	S
Q6JBY9	RCSD1	CapZ-interacting protein	RCSD1_S267_M2	0.407337	0.872182	0.0792154	0.0851586	0.778695	-0.238727	0.286146	0.861126	-0.101276	0.162055	0.767116	-0.194857	0.0380774	0.510312	-0.198547	1	264	2	_ARRS[Phospho (STY)]S[Phospho (STY)]EEVDGQHPAQEEVPESPQTSGPEAENR_.4	1	S
Q6JBY9	RCSD1	CapZ-interacting protein	RCSD1_S268_M2	0.407337	0.872182	0.0792154	0.0851586	0.778695	-0.238727	0.286146	0.861126	-0.101276	0.162055	0.767116	-0.194857	0.0380774	0.510312	-0.198547	1	264	2	_ARRSS[Phospho (STY)]EEVDGQHPAQEEVPES[Phospho (STY)]PQTSGPEAENR_.4;_ARRS[Phospho (STY)]S[Phospho (STY)]EEVDGQHPAQEEVPESPQTSGPEAENR_.4	2	S
Q9P2D0	IBTK	Inhibitor of Bruton tyrosine kinase	IBTK_S1045_M1	0.407396	0.872182	0.0784314	0.548424	0.951327	0.0834769	0.846158	0.984829	-0.0182265	0.976065	0.999251	-0.0041807	0.411149	0.873597	-0.0779387	1	1042	1	_DLQS[Phospho (STY)]PDFTTGFHSDKIEAK_.3;_DLQS[Phospho (STY)]PDFTTGFHSDK_.2	2	S
Q9NSC5	HOMER3	Homer protein homolog 3	HOMER3_S159_M1	0.407424	0.872182	0.0783745	0.322262	0.89901	-0.13727	0.516155	0.945737	-0.0610532	0.918571	0.99472	-0.0142449	0.222978	0.76084	-0.115866	1	157	1	_SQS[Phospho (STY)]ADAPGPTER_.2	1	S
Q96HC4	PDLIM5	PDZ and LIM domain protein 5	PDLIM5_S134_M1	0.407569	0.872182	-0.0808824	0.66449	0.968352	0.0622168	0.0751758	0.632508	0.172442	0.119723	0.712546	0.22065	0.258274	0.791623	0.110325	0.984	128;131	1	_APRPFGS[Phospho (STY)]VSSPK_.2;_APRPFGS[Phospho (STY)]VSSPK_.3;_PFGS[Phospho (STY)]VSSPK_.2	3	S
Q9BXF6	RAB11FIP5	Rab11 family-interacting protein 5	RAB11FIP5_S174_M1	0.407585	0.872182	-0.0776224	0.104428	0.795384	0.22339	0.893139	0.990289	-0.0126272	0.824315	0.986742	0.0309265	0.143129	0.698205	0.138773	1	171	1	_NNLS[Phospho (STY)]ASMFDLSMK_.2;_NNLS[Phospho (STY)]ASMFDLSM[Oxidation (M)]K_.2;_NNLS[Phospho (STY)]ASM[Oxidation (M)]FDLSMK_.2;_NNLS[Phospho (STY)]ASM[Oxidation (M)]FDLSM[Oxidation (M)]K_.2	4	S
O15211	RGL2	Ral guanine nucleotide dissociation stimulator-like 2	RGL2_T740_M1	0.407585	0.872182	0.0776224	0.277287	0.894469	-0.150523	0.516178	0.945737	-0.0610102	0.420604	0.912356	-0.111871	0.0577113	0.563075	-0.180097	0.962	735;736	1	_RSSTAT[Phospho (STY)]PGVTSGPSASGTPPSEGGGGSFPR_.3;_SSTAT[Phospho (STY)]PGVTSGPSASGTPPSEGGGGSFPR_.2;_SSTAT[Phospho (STY)]PGVTSGPSASGTPPSEGGGGSFPR_.3	3	T
Q86YV5	PRAG1	Inactive tyrosine-protein kinase PRAG1	PRAG1_S696_M1	0.407602	0.872182	0.0808163	0.633982	0.966721	0.0682864	0.116873	0.714094	-0.15185	0.34505	0.886406	-0.134959	0.591493	0.928986	-0.0523217	0.936	694	1	_SAS[Phospho (STY)]FAFEFPK_.2	1	S
Q8WZ42	TTN	Titin	TTN_S21859_M1	0.407843	0.872182	-0.0727372	0.279297	0.894469	0.139568	0.683976	0.965669	-0.035525	0.761437	0.97486	0.0393423	0.171186	0.71927	0.120524	1	21855	1	_VTGLS[Phospho (STY)]EGC[Carbamidomethyl (C)]EYFFR_.2	1	S
P20929	NEB	Nebulin	NEB_T6600_M2	0.407892	0.872182	-0.0767935	0.570946	0.954452	0.0773541	0.420269	0.919571	0.0743161	0.263215	0.843048	0.152068	0.291689	0.810826	0.0979369	1	6591	2	_SSSVATQQTT[Phospho (STY)]VSSIPSHPST[Phospho (STY)]AGK_.2;_SSSVATQQTT[Phospho (STY)]VSSIPSHPS[Phospho (STY)]TAGK_.2;_SSSVATQQTT[Phospho (STY)]VSSIPS[Phospho (STY)]HPSTAGK_.2;_SSSVATQQTT[Phospho (STY)]VSS[Phospho (STY)]IPSHPSTAGK_.2;_SSSVATQQTT[Phospho (STY)]VSS[Phospho (STY)]IPSHPSTAGK_.3;_SSSVATQQTT[Phospho (STY)]VS[Phospho (STY)]SIPSHPSTAGK_.2;_SSSVATQQTT[Phospho (STY)]VS[Phospho (STY)]SIPSHPSTAGK_.3;_SSSVATQQT[Phospho (STY)]T[Phospho (STY)]VSSIPSHPSTAGK_.2;_SSSVATQQT[Phospho (STY)]T[Phospho (STY)]VSSIPSHPSTAGK_.3;_SSSVAT[Phospho (STY)]QQTT[Phospho (STY)]VSSIPSHPSTAGK_.3;_SSS[Phospho (STY)]VATQQTT[Phospho (STY)]VSSIPSHPSTAGK_.3;_SS[Phospho (STY)]SVATQQTT[Phospho (STY)]VSSIPSHPSTAGK_.3	12	T
Q09666	AHNAK	Neuroblast differentiation-associated protein AHNAK	AHNAK_S5393_M1	0.407983	0.872182	-0.116809	0.0305269	0.672836	0.416868	0.3589	0.89658	0.125535	0.355496	0.889369	0.185034	0.218108	0.755475	0.169547	1	5385	1	_VSVGAPDLS[Phospho (STY)]LEASEGSIKLPK_.2;_VSVGAPDLS[Phospho (STY)]LEASEGSIKLPK_.3;_VSVGAPDLS[Phospho (STY)]LEASEGSIK_.2	3	S
O95817	BAG3	BAG family molecular chaperone regulator 3	BAG3_S563_M1	0.407983	0.872182	0.116809	0.669964	0.968607	-0.085936	0.616616	0.956899	-0.0686702	0.971581	0.999251	-0.00719669	0.916875	0.989452	0.0143684	0.968	538	1	_NAGNAEDPHTETQQPEATAAATSNPS[Phospho (STY)]SM[Oxidation (M)]TDTPGNPAAP_.3	1	S
Q04446	GBE1	1,4-alpha-glucan-branching enzyme	GBE1_T6_M1	0.407983	0.872182	-0.116809	0.338777	0.899183	0.191443	0.738554	0.971748	0.0457801	0.226543	0.816094	0.240681	0.107782	0.661706	0.221917	1	2	1	_AAPMT[Phospho (STY)]PAARPEDYEAALNAALADVPELAR_.3;_AAPM[Oxidation (M)]T[Phospho (STY)]PAARPEDYEAALNAALADVPELAR_.3	2	T
Q99959	PKP2	Plakophilin-2	PKP2_T334_M1	0.407983	0.872182	0.116809	0.502124	0.942706	-0.134956	0.950111	0.995363	0.00857146	0.865838	0.991121	-0.0341191	0.503996	0.904527	-0.092091	1	317	1	_AHLTVGQAAAGGSGNLLT[Phospho (STY)]ER_.3	1	T
Q8WZ42	TTN	Titin	TTN_T17800_M1	0.407983	0.872182	0.116809	0.868987	0.985676	0.0333112	0.802419	0.980142	-0.0342368	0.855478	0.988462	-0.0367801	0.785686	0.967724	0.0376869	1	17796	1	_TTPAT[Phospho (STY)]LALEK_.2	1	T
Q9Y4X4	KLF12	Krueppel-like factor 12	KLF12_S202_M1	0.408079	0.872183	0.091084	0.527891	0.948534	-0.101464	0.465053	0.932272	0.0797069	0.664183	0.964449	-0.0698802	0.919337	0.990457	0.0111329	0.998	202	1	_S[Phospho (STY)]PGNVNNTIVVPLLEDGR_.2	1	S
Q8N1G4	LRRC47	Leucine-rich repeat-containing protein 47	LRRC47_Y509_M2	0.408153	0.872183	-0.102926	0.745738	0.973401	-0.0596443	0.338365	0.886867	0.119556	0.108972	0.693454	0.288759	0.935317	0.994507	-0.0101525	1	508;509	2	_KY[Phospho (STY)]TLENKEEGSLSDTEADAVSGQLPDPTT[Phospho (STY)]NPSAGK_.3;_KY[Phospho (STY)]TLENKEEGSLSDTEADAVSGQLPDPT[Phospho (STY)]TNPSAGK_.3;_KY[Phospho (STY)]TLENKEEGSLSDTEADAVS[Phospho (STY)]GQLPDPTTNPSAGK_.3;_KY[Phospho (STY)]TLENKEEGSLSDT[Phospho (STY)]EADAVSGQLPDPTTNPSAGK_.3;_KY[Phospho (STY)]TLENKEEGSLS[Phospho (STY)]DTEADAVSGQLPDPTTNPSAGK_.3;_KY[Phospho (STY)]TLENKEEGS[Phospho (STY)]LSDTEADAVSGQLPDPTTNPSAGK_.3;_KY[Phospho (STY)]T[Phospho (STY)]LENKEEGSLSDTEADAVSGQLPDPTTNPSAGK_.3;_Y[Phospho (STY)]TLENKEEGSLSDTEADAVSGQLPDPTTNPS[Phospho (STY)]AGK_.3;_Y[Phospho (STY)]TLENKEEGSLSDT[Phospho (STY)]EADAVSGQLPDPTTNPSAGK_.3;_Y[Phospho (STY)]TLENKEEGSLS[Phospho (STY)]DTEADAVSGQLPDPTTNPSAGK_.3;_Y[Phospho (STY)]T[Phospho (STY)]LENKEEGSLSDTEADAVSGQLPDPTTNPSAGK_.3	11	Y
Q8WZ42	TTN	Titin	TTN_T20765_M1	0.408153	0.872183	-0.102926	0.584015	0.959249	0.0988916	0.232374	0.832111	0.14681	0.433147	0.913709	0.141204	0.720887	0.95541	0.0442793	0.985	20759	1	_SWSTVTT[Phospho (STY)]EC[Carbamidomethyl (C)]SK_.2	1	T
Q96A00	PPP1R14A	Protein phosphatase 1 regulatory subunit 14A	PPP1R14A_S128_M1	0.408258	0.872285	0.0760481	0.590221	0.961807	0.0728471	0.152079	0.75927	-0.130736	0.330538	0.884401	-0.13123	0.456515	0.891049	-0.0685334	0.999	126	1	_QPS[Phospho (STY)]PSHDGSLSPLQDR_.2;_QPS[Phospho (STY)]PSHDGSLSPLQDR_.3	2	S
Q8WZ42	TTN	Titin	TTN_S23990_M1	0.408452	0.872579	0.0824834	0.406067	0.91698	-0.122701	0.460604	0.931446	-0.0737452	0.0992473	0.679594	-0.240774	0.0826239	0.611918	-0.175138	1	23975	1	_DSVSITWEPPLLDGGS[Phospho (STY)]K_.2	1	S
Q8WZ42	TTN	Titin	TTN_Y6113_M1	0.408736	0.872647	0.0719767	0.752001	0.973401	-0.0406092	0.282882	0.860875	-0.0930599	0.155522	0.759383	-0.181083	0.872583	0.983512	-0.0140201	1	6113	1	_Y[Phospho (STY)]FSMSFENNVASFR_.2;_Y[Phospho (STY)]FSM[Oxidation (M)]SFENNVASFR_.2	2	Y
O95155	UBE4B	Ubiquitin conjugation factor E4 B	UBE4B_S311_M1	0.408768	0.872647	0.0984127	0.416864	0.918233	-0.139574	0.513082	0.945631	0.0764335	0.581354	0.948211	0.0950473	0.375239	0.859255	-0.104256	0.932	299	1	_AASQLAVPSTPLS[Phospho (STY)]PHSAASGTAAGSQPSSPR_.3	1	S
Q7Z2W4	ZC3HAV1	Zinc finger CCCH-type antiviral protein 1	ZC3HAV1_S387_M1	0.408768	0.872647	0.0984127	0.571528	0.954452	-0.0975167	0.340176	0.887982	-0.111466	0.747055	0.97387	-0.0556774	0.816532	0.972213	-0.0273557	0.967	386	1	_SS[Phospho (STY)]LGSLQTPEAVTTR_.2	1	S
Q8NE79	BVES	Blood vessel epicardial substance	BVES_S350_M1	0.408768	0.872647	-0.0984127	0.397413	0.91698	0.143321	0.656366	0.962127	0.0512826	0.593448	0.951854	0.0906954	0.233135	0.769404	0.138415	0.944	332	1	_MKPIEEGAEDDDDVFEPAS[Phospho (STY)]PNTLK_.3;_M[Oxidation (M)]KPIEEGAEDDDDVFEPAS[Phospho (STY)]PNTLK_.3	2	S
P0CG47;P0CG48;P62979;P62987	UBB;UBC;RPS27A;UBA52	Polyubiquitin-B;Polyubiquitin-C;Ubiquitin-40S ribosomal protein S27a;Ubiquitin-60S ribosomal protein L40	UBB_T55_M1	0.408768	0.872647	-0.0984127	0.477181	0.93765	0.120573	0.656256	0.962127	0.0514387	0.517811	0.934462	0.109766	0.15315	0.703991	0.166049	0.864	55,131,207;55,131,207,283,359,435,511,587,663;55	1	_T[Phospho (STY)]LSDYNIQKESTLHLVLR_.3;_T[Phospho (STY)]LSDYNIQKESTLHLVLR_.4;_T[Phospho (STY)]LSDYNIQK_.2	3	T
Q15154	PCM1	Pericentriolar material 1 protein	PCM1_S68_M2	0.408921	0.872776	-0.0685112	0.162038	0.844046	-0.170208	0.104889	0.694941	0.133905	0.702076	0.969042	0.0468811	0.720475	0.95541	0.0297887	1	59;60	2	_RVTNDISPES[Phospho (STY)]S[Phospho (STY)]PGVGR_.2;_RVTNDIS[Phospho (STY)]PES[Phospho (STY)]SPGVGR_.2;_VTNDISPES[Phospho (STY)]S[Phospho (STY)]PGVGR_.2;_VTNDIS[Phospho (STY)]PES[Phospho (STY)]SPGVGR_.2;_VT[Phospho (STY)]NDISPES[Phospho (STY)]SPGVGR_.2	5	S
Q9UPT5	EXOC7	Exocyst complex component 7	EXOC7_S250_M1	0.409158	0.872776	-0.0832948	0.16364	0.844046	0.20431	0.398286	0.911027	0.0845579	0.199286	0.793933	0.188574	0.618165	0.936831	0.0502733	1	241	1	_SSSSSGVPYS[Phospho (STY)]PAIPNK_.2	1	S
P54727	RAD23B	UV excision repair protein RAD23 homolog B	RAD23B_T162_M1	0.409158	0.872776	-0.0832948	0.704096	0.969556	0.056886	0.88331	0.987849	0.0148493	0.896241	0.991976	0.019547	0.948733	0.9965	0.00656101	0.962	148;152;145	1	_PAEKPAETPVATSPT[Phospho (STY)]ATDSTSGDSSR_.3;_PAETPVATSPT[Phospho (STY)]ATDSTSGDSSR_.2;_PAETPVATSPT[Phospho (STY)]ATDSTSGDSSR_.3;_QEKPAEKPAETPVATSPT[Phospho (STY)]ATDSTSGDSSR_.3;_QEKPAEKPAETPVATSPT[Phospho (STY)]ATDSTSGDSSR_.4	5	T
Q9H9C1	VIPAS39	Spermatogenesis-defective protein 39 homolog	VIPAS39_T117_M1	0.409263	0.872776	0.0953058	0.817805	0.98036	0.0381154	0.698577	0.966841	-0.0433313	0.516891	0.934462	-0.106968	1	1	0	0.991	117	1	_T[Phospho (STY)]RPGSFQSLSDALSDTPAK_.2;_T[Phospho (STY)]RPGSFQSLSDALSDTPAK_.3	2	T
P55884	EIF3B	Eukaryotic translation initiation factor 3 subunit B	EIF3B_S78_M1	0.409263	0.872776	-0.0953058	0.859964	0.984666	0.0291936	0.513453	0.945631	0.0731216	0.18196	0.780808	0.218244	0.280968	0.80655	0.121426	0.998	68	1	_TEPAAEAEAAS[Phospho (STY)]GPSESPSPPAAEELPGSHAEPPVPAQGEAPGEQAR_.5;_TEPAAEAEAAS[Phospho (STY)]GPSESPSPPAAEELPGSHAEPPVPAQGEAPGEQAR_.6	2	S
Q14324	MYBPC2	Myosin-binding protein C, fast-type	MYBPC2_S185_M1	0.409328	0.872776	0.101604	0.96102	0.993638	0.00857227	0.393928	0.909242	-0.101267	0.492951	0.930753	-0.119824	0.401367	0.868667	-0.100347	1	175;176;171	1	_KSDTAGELDFS[Phospho (STY)]GLLK_.2;_KSDTAGELDFS[Phospho (STY)]GLLK_.3;_SDTAGELDFS[Phospho (STY)]GLLK_.2;_TSEKKSDTAGELDFS[Phospho (STY)]GLLK_.3	4	S
O75112	LDB3	LIM domain-binding protein 3	LDB3_T284_M1	0.409595	0.872776	-0.0694963	0.873857	0.987075	0.0197658	0.558827	0.949594	0.0490132	0.281018	0.853155	0.133626	0.712482	0.953418	-0.0312031	0.999	277	1	_ILAQMTGT[Phospho (STY)]EFMQDPDEEALRR_.3;_ILAQMTGT[Phospho (STY)]EFM[Oxidation (M)]QDPDEEALRR_.3;_ILAQM[Oxidation (M)]TGT[Phospho (STY)]EFMQDPDEEALRR_.3;_ILAQM[Oxidation (M)]TGT[Phospho (STY)]EFM[Oxidation (M)]QDPDEEALRR_.3;_ILAQM[Oxidation (M)]TGT[Phospho (STY)]EFM[Oxidation (M)]QDPDEEALR_.2	5	T
Q9NP98	MYOZ1	Myozenin-1	MYOZ1_S83_M1	0.409684	0.872776	0.071209	0.678192	0.968607	-0.0528721	0.0831472	0.651216	-0.148794	0.209328	0.800668	-0.159061	0.732174	0.956658	-0.0296583	1	70	1	_FIYENHPDVFSDSS[Phospho (STY)]MDHFQK_.3;_FIYENHPDVFSDSS[Phospho (STY)]MDHFQK_.4;_FIYENHPDVFSDSS[Phospho (STY)]M[Oxidation (M)]DHFQK_.2;_FIYENHPDVFSDSS[Phospho (STY)]M[Oxidation (M)]DHFQK_.3;_FIYENHPDVFSDSS[Phospho (STY)]M[Oxidation (M)]DHFQK_.4	5	S
Q14315	FLNC	Filamin-C	FLNC_T1809_M1	0.409917	0.872776	0.0946657	0.887521	0.988978	0.024076	0.619071	0.956899	0.0572292	0.726542	0.971099	-0.0594858	0.875061	0.98377	-0.0182666	1	1809	1	_T[Phospho (STY)]ARPNITDNKDGTITVR_.3;_T[Phospho (STY)]ARPNITDNK_.2	2	T
Q8WZ42	TTN	Titin	TTN_S26085_M1	0.409917	0.872776	-0.0946657	0.0963254	0.789447	0.273728	0.326671	0.880071	0.111191	0.209614	0.800668	0.208244	0.0449897	0.529736	0.230476	0.944	26079	1	_AQIEVTS[Phospho (STY)]SFTMLVIDNVTR_.2;_AQIEVTS[Phospho (STY)]SFTMLVIDNVTR_.3;_AQIEVTS[Phospho (STY)]SFTM[Oxidation (M)]LVIDNVTR_.2;_AQIEVTS[Phospho (STY)]SFTM[Oxidation (M)]LVIDNVTR_.3	4	S
Q8WZ42	TTN	Titin	TTN_S29426_M1	0.409944	0.872776	-0.0736627	0.297427	0.895915	0.136761	0.295439	0.866419	0.0929711	0.717103	0.970988	0.0477549	0.47834	0.896945	0.0635984	1	29421	1	_SWQVIS[Phospho (STY)]EK_.2	1	S
Q96L91	EP400	E1A-binding protein p400	EP400_S1732_M1	0.409978	0.872776	0.0977257	0.275338	0.894469	-0.189594	1	1	0	0.719755	0.970988	-0.0628692	0.237277	0.775578	-0.141901	0.993	1730;1714	1	_PAS[Phospho (STY)]PIGGPTQEEK_.2;_VAVNALAVGEPGTASKPAS[Phospho (STY)]PIGGPTQEEK_.3	2	S
O75970	MPDZ	Multiple PDZ domain protein	MPDZ_S1595_M1	0.409989	0.872776	0.0658671	0.530192	0.948761	-0.0741318	0.96277	0.996498	-0.00371542	0.86406	0.991057	-0.0202452	0.410907	0.873597	-0.0660097	1	1583	1	_NSSQSLMVPQSGS[Phospho (STY)]PEPESIR_.2;_NSSQSLM[Oxidation (M)]VPQSGS[Phospho (STY)]PEPESIR_.2;_NSSQSLM[Oxidation (M)]VPQSGS[Phospho (STY)]PEPESIR_.3	3	S
Q13554	CAMK2B	Calcium/calmodulin-dependent protein kinase type II subunit beta	CAMK2B_S471_M1	0.410072	0.872776	0.097561	0.973127	0.995022	0.00590864	0.579601	0.951649	-0.0656567	0.686043	0.96741	-0.0708134	0.765175	0.964731	0.0357168	0.999	460;459	1	_GSGTPEAEGPLS[Phospho (STY)]AGPPPC[Carbamidomethyl (C)]LSPALLGPLSSPSPR_.3;_RGSGTPEAEGPLS[Phospho (STY)]AGPPPC[Carbamidomethyl (C)]LSPALLGPLSSPSPR_.3;_RGSGTPEAEGPLS[Phospho (STY)]AGPPPC[Carbamidomethyl (C)]LSPALLGPLSSPSPR_.4	3	S
P00558	PGK1	Phosphoglycerate kinase 1	PGK1_S77_M1	0.410072	0.872776	-0.097561	0.184532	0.850733	-0.229621	0.531854	0.9478	0.0742623	0.698984	0.968954	0.0677483	0.864578	0.980465	0.0202878	0.988	67;57	1	_PDGVPMPDKYS[Phospho (STY)]LEPVAVELK_.3;_SVVLMSHLGRPDGVPMPDKYS[Phospho (STY)]LEPVAVELK_.3;_SVVLMSHLGRPDGVPMPDKYS[Phospho (STY)]LEPVAVELK_.4;_SVVLMSHLGRPDGVPM[Oxidation (M)]PDKYS[Phospho (STY)]LEPVAVELK_.4;_SVVLM[Oxidation (M)]SHLGRPDGVPMPDKYS[Phospho (STY)]LEPVAVELK_.4;_SVVLM[Oxidation (M)]SHLGRPDGVPM[Oxidation (M)]PDKYS[Phospho (STY)]LEPVAVELK_.3;_SVVLM[Oxidation (M)]SHLGRPDGVPM[Oxidation (M)]PDKYS[Phospho (STY)]LEPVAVELK_.4	7	S
P13611	VCAN	Versican core protein	VCAN_S2116_M1	0.410072	0.872776	0.097561	0.953742	0.993638	-0.0100215	0.795736	0.979385	0.0302308	0.972621	0.999251	0.00592942	0.257086	0.791488	0.133779	1	2108;2101	1	_QEIESETTS[Phospho (STY)]EEQIQEEK_.2;_QEVNPVRQEIESETTS[Phospho (STY)]EEQIQEEK_.3	2	S
Q7Z2W4	ZC3HAV1	Zinc finger CCCH-type antiviral protein 1	ZC3HAV1_S386_M1	0.410072	0.872776	-0.097561	0.741538	0.972963	-0.0578019	0.495318	0.941613	-0.0808764	0.927216	0.996185	-0.0160216	0.680049	0.947465	0.0492385	0.901	386	1	_S[Phospho (STY)]SLGSLQTPEAVTTR_.2	1	S
Q5BKX8	CAVIN4	Caveolae-associated protein 4	CAVIN4_S76_M1	0.410116	0.872776	0.0883208	0.111063	0.80433	-0.249496	0.0607401	0.598563	-0.201398	0.165249	0.769759	-0.21811	0.00176238	0.224552	-0.339866	0.877	75	1	_LS[Phospho (STY)]QSHSNTGHIINK_.2;_LS[Phospho (STY)]QSHSNTGHIINK_.3	2	S
Q8NHH9	ATL2	Atlastin-2	ATL2_S34_M1	0.410134	0.872776	0.150327	0.497566	0.942706	0.170973	0.849575	0.985082	-0.0328954	0.777101	0.978857	0.0717951	0.621427	0.93809	0.0861003	0.798	21;22	1	_RRTSDPSAAVNHVS[Phospho (STY)]STTSLGENYEDDDLVNSDEVMK_.4;_RRTSDPSAAVNHVS[Phospho (STY)]STTSLGENYEDDDLVNSDEVM[Oxidation (M)]K_.4;_RTSDPSAAVNHVS[Phospho (STY)]STTSLGENYEDDDLVNSDEVMK_.4;_RTSDPSAAVNHVS[Phospho (STY)]STTSLGENYEDDDLVNSDEVM[Oxidation (M)]K_.4	4	S
P40939	HADHA	Trifunctional enzyme subunit alpha, mitochondrial	HADHA_S665_M1	0.410134	0.872776	-0.150327	0.55638	0.951327	0.148537	0.654029	0.962127	0.0849673	0.310199	0.873572	0.253452	0.196835	0.738432	0.224433	0.946	661	1	_LPPKS[Phospho (STY)]EVSSDEDIQFR_.2	1	S
Q5VT52	RPRD2	Regulation of nuclear pre-mRNA domain-containing protein 2	RPRD2_S754_M1	0.410134	0.872776	0.150327	0.992798	0.998549	0.00222151	0.833635	0.983282	0.0351908	0.704993	0.969524	-0.0929779	0.292237	0.810826	-0.178061	0.99	730	1	_SGTPTQDEM[Oxidation (M)]M[Oxidation (M)]DKPTSSSVDTM[Oxidation (M)]SLLS[Phospho (STY)]K_.3	1	S
Q8WZ42	TTN	Titin	TTN_T15221_M1	0.410134	0.872776	-0.150327	0.915806	0.991132	0.0268407	0.448392	0.927491	0.131148	0.96811	0.999166	-0.0101517	0.493604	0.901715	0.119618	0.997	15187	1	_AENEAGVGHPSEPTEILSIEDPTSPPSPPLDLHVT[Phospho (STY)]DAGRK_.4;_AENEAGVGHPSEPTEILSIEDPTSPPSPPLDLHVT[Phospho (STY)]DAGRK_.5;_AENEAGVGHPSEPTEILSIEDPTSPPSPPLDLHVT[Phospho (STY)]DAGR_.3;_AENEAGVGHPSEPTEILSIEDPTSPPSPPLDLHVT[Phospho (STY)]DAGR_.4	4	T
Q8WZ42	TTN	Titin	TTN_Y1126_M1	0.410134	0.872776	-0.150327	0.915289	0.991132	0.026176	0.972057	0.997387	0.00588245	0.984796	0.999279	0.00469018	0.83145	0.974932	-0.0367359	1	1117;1118	1	_KSGVPLTTGY[Phospho (STY)]R_.2;_SGVPLTTGY[Phospho (STY)]R_.2	2	Y
P20929	NEB	Nebulin	NEB_S1104_M1	0.410281	0.872969	-0.0649	0.680862	0.968607	0.0479453	0.512507	0.945583	0.0514088	0.378373	0.898627	0.102478	0.434661	0.884451	0.0618387	1	1099	1	_MVGFQS[Phospho (STY)]LQDDPK_.2;_M[Oxidation (M)]VGFQS[Phospho (STY)]LQDDPK_.2	2	S
O75140	DEPDC5	GATOR complex protein DEPDC5	DEPDC5_Y836_M1	0.410514	0.87322	0.0833333	0.200425	0.861174	-0.186108	0.427626	0.921736	-0.0784988	0.51325	0.934462	-0.0956526	0.116275	0.67284	-0.156366	1	822;819	1	_PNPAVPPPLSSSPLY[Phospho (STY)]SR_.2;_TQKPNPAVPPPLSSSPLY[Phospho (STY)]SR_.3	2	Y
Q8WZ42	TTN	Titin	TTN_T7164_M1	0.410563	0.87322	-0.0923077	0.572581	0.954452	0.0907459	0.910521	0.992955	0.012255	0.686251	0.96741	0.0650304	0.34401	0.842984	0.104366	0.946	7161	1	_ILQT[Phospho (STY)]DLSHSGQYSC[Carbamidomethyl (C)]SASNPLGTASSSAR_.3	1	T
Q14C86	GAPVD1	GTPase-activating protein and VPS9 domain-containing protein 1	GAPVD1_S903_M1	0.41064	0.87322	-0.0919542	0.670203	0.968607	0.0703994	0.35773	0.895275	0.102912	0.125418	0.719627	0.249603	0.49737	0.90193	0.0765615	0.995	900;902	1	_SRSS[Phospho (STY)]DIVSSVR_.2;_SS[Phospho (STY)]DIVSSVR_.2	2	S
Q8WZ42	TTN	Titin	TTN_T4403_M1	0.410666	0.87322	-0.0704715	0.251347	0.889275	0.144332	0.729776	0.971053	-0.029419	0.65977	0.963757	0.0556412	0.352676	0.846503	0.079772	0.999	4402	1	_FT[Phospho (STY)]C[Carbamidomethyl (C)]EIQSAPNVR_.2	1	T
Q8WXI9	GATAD2B	Transcriptional repressor p66-beta	GATAD2B_S334_M1	0.410743	0.87322	0.0687939	0.785756	0.978226	-0.033577	0.924073	0.993532	-0.00792956	0.623045	0.958758	-0.060678	0.432936	0.883038	-0.0657237	0.97	332	1	_VSS[Phospho (STY)]PLPSPSAMTDAANSQAAAK_.2;_VSS[Phospho (STY)]PLPSPSAM[Oxidation (M)]TDAANSQAAAK_.2;_VSS[Phospho (STY)]PLPSPSAM[Oxidation (M)]TDAANSQAAAK_.3	3	S
Q9H987	SYNPO2L	Synaptopodin 2-like protein	SYNPO2L_T458_M2	0.410756	0.87322	-0.0687627	0.609828	0.962668	0.0629916	0.791206	0.979145	-0.0220363	0.807077	0.985217	0.030166	0.286748	0.809199	0.0894006	1	425	2	_AQSAPPEAAVLPPSPLPAPVASPRPFQPGGGAPT[Phospho (STY)]PAPS[Phospho (STY)]IFNR_.3;_AQSAPPEAAVLPPSPLPAPVASPRPFQPGGGAPT[Phospho (STY)]PAPS[Phospho (STY)]IFNR_.4;_AQSAPPEAAVLPPSPLPAPVASPRPFQPGGGAPT[Phospho (STY)]PAPS[Phospho (STY)]IFNR_.5;_AQSAPPEAAVLPPSPLPAPVAS[Phospho (STY)]PRPFQPGGGAPT[Phospho (STY)]PAPSIFNR_.3;_AQSAPPEAAVLPPSPLPAPVAS[Phospho (STY)]PRPFQPGGGAPT[Phospho (STY)]PAPSIFNR_.4;_AQSAPPEAAVLPPSPLPAPVAS[Phospho (STY)]PRPFQPGGGAPT[Phospho (STY)]PAPSIFNR_.5;_AQSAPPEAAVLPPS[Phospho (STY)]PLPAPVASPRPFQPGGGAPT[Phospho (STY)]PAPSIFNR_.3;_AQSAPPEAAVLPPS[Phospho (STY)]PLPAPVASPRPFQPGGGAPT[Phospho (STY)]PAPSIFNR_.4;_AQSAPPEAAVLPPS[Phospho (STY)]PLPAPVASPRPFQPGGGAPT[Phospho (STY)]PAPSIFNR_.5	9	T
P04406	GAPDH	Glyceraldehyde-3-phosphate dehydrogenase	GAPDH_S122_M2	0.411194	0.87322	-0.0849343	0.943544	0.993638	-0.0107365	0.12963	0.731317	0.155266	0.488287	0.928572	0.104784	0.886931	0.984853	0.0146493	1	119	2	_VIIS[Phospho (STY)]APSADAPMFVMGVNHEKY[Phospho (STY)]DNSLK_.3;_VIIS[Phospho (STY)]APSADAPM[Oxidation (M)]FVM[Oxidation (M)]GVNHEKY[Phospho (STY)]DNSLK_.3;_VIIS[Phospho (STY)]APS[Phospho (STY)]ADAPMFVMGVNHEKYDNSLK_.3;_VIIS[Phospho (STY)]APS[Phospho (STY)]ADAPM[Oxidation (M)]FVM[Oxidation (M)]GVNHEKYDNSLK_.3	4	S
Q9BXP5	SRRT	Serrate RNA effector molecule homolog	SRRT_S4_M1	0.411266	0.87322	0.0841813	0.633278	0.966721	-0.070642	0.782829	0.977106	-0.0275926	0.965903	0.999166	-0.0063371	0.239826	0.777768	-0.118717	0.965	2	1	_GDS[Phospho (STY)]DDEYDRR_.2	1	S
P56181	NDUFV3	NADH dehydrogenase [ubiquinone] flavoprotein 3, mitochondrial	NDUFV3_S101_M1	0.411284	0.87322	0.104839	0.418134	0.918233	-0.148234	0.417345	0.919427	-0.10101	0.405835	0.906732	-0.15214	0.262351	0.794023	-0.140682	0.995	96	1	_MPQPSS[Phospho (STY)]GRESPRH_.2;_MPQPSS[Phospho (STY)]GRESPRH_.3;_MPQPSS[Phospho (STY)]GRESPR_.2;_MPQPSS[Phospho (STY)]GRESPR_.3;_M[Oxidation (M)]PQPSS[Phospho (STY)]GRESPRH_.3;_M[Oxidation (M)]PQPSS[Phospho (STY)]GRESPR_.2;_M[Oxidation (M)]PQPSS[Phospho (STY)]GRESPR_.3	7	S
Q8WZ42	TTN	Titin	TTN_S33251_M3	0.411284	0.87322	0.104839	0.267831	0.891421	-0.198619	0.59815	0.956206	-0.0646393	0.720702	0.970988	-0.0646646	0.192542	0.737707	-0.160619	0.998	33241	3	_TRPRSPS[Phospho (STY)]PVS[Phospho (STY)]S[Phospho (STY)]ER_.2;_TRPRS[Phospho (STY)]PSPVS[Phospho (STY)]S[Phospho (STY)]ER_.2;_TRPRS[Phospho (STY)]PS[Phospho (STY)]PVSS[Phospho (STY)]ER_.2;_TRPRS[Phospho (STY)]PS[Phospho (STY)]PVSS[Phospho (STY)]ER_.3;_T[Phospho (STY)]RPRSPSPVS[Phospho (STY)]S[Phospho (STY)]ER_.2;_T[Phospho (STY)]RPRSPS[Phospho (STY)]PVSS[Phospho (STY)]ER_.2;_T[Phospho (STY)]RPRSPS[Phospho (STY)]PVSS[Phospho (STY)]ER_.3;_T[Phospho (STY)]RPRS[Phospho (STY)]PSPVSS[Phospho (STY)]ER_.2;_T[Phospho (STY)]RPRS[Phospho (STY)]PSPVSS[Phospho (STY)]ER_.3	9	S
O96007	MOCS2	Molybdopterin synthase catalytic subunit	MOCS2_S12_M3	0.411386	0.87322	-0.0721706	0.697513	0.969113	0.0503558	0.547504	0.948848	0.0525481	0.493327	0.930753	0.0886307	0.657123	0.944322	-0.039061	1	2	3	_SSLEISSS[Phospho (STY)]C[Carbamidomethyl (C)]FS[Phospho (STY)]LET[Phospho (STY)]K_.2;_SSLEISS[Phospho (STY)]SC[Carbamidomethyl (C)]FS[Phospho (STY)]LET[Phospho (STY)]K_.2;_SSLEISS[Phospho (STY)]S[Phospho (STY)]C[Carbamidomethyl (C)]FS[Phospho (STY)]LETK_.2;_SSLEIS[Phospho (STY)]SSC[Carbamidomethyl (C)]FS[Phospho (STY)]LET[Phospho (STY)]K_.2;_SSLEIS[Phospho (STY)]S[Phospho (STY)]SC[Carbamidomethyl (C)]FS[Phospho (STY)]LETK_.2;_SS[Phospho (STY)]LEIS[Phospho (STY)]SSC[Carbamidomethyl (C)]FS[Phospho (STY)]LETK_.2	6	S
Q00872	MYBPC1	Myosin-binding protein C, slow-type	MYBPC1_T793_M1	0.411434	0.87322	0.0651973	0.362761	0.90591	-0.106582	0.927091	0.993645	0.00723201	0.703431	0.969524	-0.0446873	0.182621	0.728739	-0.106292	1	788;793	1	_DLIDKT[Phospho (STY)]KFTITGLPTDAK_.2;_DLIDKT[Phospho (STY)]KFTITGLPTDAK_.3;_T[Phospho (STY)]KFTITGLPTDAK_.2;_T[Phospho (STY)]KFTITGLPTDAK_.3	4	T
Q9C0C2	TNKS1BP1	182 kDa tankyrase-1-binding protein	TNKS1BP1_S601_M1	0.411434	0.87322	0.0651973	0.497096	0.942706	-0.0796245	0.589266	0.953285	-0.0426843	0.517618	0.934462	-0.0758783	0.833169	0.974932	-0.0167866	1	590	1	_YESQEPLAGQES[Phospho (STY)]PLPLATR_.2	1	S
P07355	ANXA2	Annexin A2	ANXA2_T19_M1	0.411474	0.87322	0.100474	0.398409	0.91698	-0.152007	0.245146	0.839042	-0.14218	0.201238	0.794172	-0.228328	0.675041	0.946107	-0.0518786	0.999	11	1	_LSLEGDHST[Phospho (STY)]PPSAYGSVK_.2;_LSLEGDHST[Phospho (STY)]PPSAYGSVK_.3	2	T
Q9Y4G6	TLN2	Talin-2	TLN2_T465_M1	0.411474	0.87322	0.100474	0.335135	0.899183	0.173185	0.177359	0.785558	-0.165558	0.340053	0.88464	-0.171457	0.803958	0.970219	-0.0305941	0.991	458	1	_SGSSGPET[Phospho (STY)]FNVGSMPSPQQQVMVGQMHR_.3;_SGSSGPET[Phospho (STY)]FNVGSMPSPQQQVM[Oxidation (M)]VGQM[Oxidation (M)]HR_.3;_SGSSGPET[Phospho (STY)]FNVGSM[Oxidation (M)]PSPQQQVM[Oxidation (M)]VGQMHR_.3;_SGSSGPET[Phospho (STY)]FNVGSM[Oxidation (M)]PSPQQQVM[Oxidation (M)]VGQM[Oxidation (M)]HR_.3	4	T
O43852	CALU	Calumenin	CALU_S44_M1	0.411478	0.87322	0.0670946	0.733135	0.972511	-0.041178	0.547995	0.948909	-0.0488893	0.456347	0.917512	-0.0898158	0.819149	0.972605	-0.0187813	0.919	38	1	_VHNDAQS[Phospho (STY)]FDYDHDAFLGAEEAK_.3	1	S
P52179	MYOM1	Myomesin-1	MYOM1_Y1652_M1	0.411478	0.87322	0.0670946	0.679049	0.968607	0.0499606	0.750671	0.97467	0.0258536	0.79397	0.982402	0.0315461	0.384484	0.862564	0.0713178	1	1650;1652	1	_NKY[Phospho (STY)]GSETSDFTVSVFIPEEEAR_.2;_NKY[Phospho (STY)]GSETSDFTVSVFIPEEEAR_.3;_Y[Phospho (STY)]GSETSDFTVSVFIPEEEAR_.2	3	Y
P11217	PYGM	Glycogen phosphorylase, muscle form	PYGM_T210_M1	0.411695	0.87322	0.0697283	0.306777	0.896302	0.127725	0.458231	0.930522	-0.0626904	0.690635	0.96791	-0.0499127	0.253584	0.78808	-0.0974327	0.998	193;195	1	_ARPEFTLPVHFYGHVEHT[Phospho (STY)]SQGAK_.3;_ARPEFTLPVHFYGHVEHT[Phospho (STY)]SQGAK_.4;_ARPEFTLPVHFYGHVEHT[Phospho (STY)]SQGAK_.5;_PEFTLPVHFYGHVEHT[Phospho (STY)]SQGAK_.4	4	T
P35609	ACTN2	Alpha-actinin-2	ACTN2_T300_M1	0.411766	0.87322	0.077677	0.454964	0.931455	-0.104848	0.741455	0.972353	-0.031307	0.235984	0.824117	-0.165606	0.475063	0.896945	-0.068312	1	299	1	_RT[Phospho (STY)]IPWLENRTPEK_.3	1	T
Q9Y2D5	AKAP2	A-kinase anchor protein 2	AKAP2_S393_M1	0.411766	0.87322	0.077677	0.55436	0.951327	0.0822454	0.910858	0.993012	-0.0105338	0.68361	0.96741	0.0567423	0.787859	0.968325	-0.0255624	0.988	393	1	_S[Phospho (STY)]PGALETPSAAGSQGNTASQGK_.2	1	S
Q02952	AKAP12	A-kinase anchor protein 12	AKAP12_S627_M1	0.411786	0.87322	0.0642443	0.814762	0.980156	-0.0271385	0.761469	0.974952	-0.0236668	0.70574	0.969524	-0.0437243	0.280677	0.806317	-0.0848263	1	625	1	_RPS[Phospho (STY)]ESDKEDELDK_.2;_RPS[Phospho (STY)]ESDKEDELDK_.3	2	S
P54296	MYOM2	Myomesin-2	MYOM2_T380_M1	0.411786	0.87322	-0.0642443	0.66097	0.967366	0.0507785	0.436169	0.924291	-0.0607104	0.93836	0.99715	-0.00895903	0.849826	0.977853	0.0148879	1	374	1	_DADPLVT[Phospho (STY)]GAPGAPMDLQC[Carbamidomethyl (C)]HDANR_.3;_DADPLVT[Phospho (STY)]GAPGAPM[Oxidation (M)]DLQC[Carbamidomethyl (C)]HDANR_.2;_DADPLVT[Phospho (STY)]GAPGAPM[Oxidation (M)]DLQC[Carbamidomethyl (C)]HDANR_.3	3	T
Q2TAL5	SMTNL2	Smoothelin-like protein 2	SMTNL2_S269_M2	0.411786	0.87322	0.0642443	0.85132	0.983134	-0.0217128	0.815634	0.983222	-0.0181788	0.613139	0.956329	-0.058526	0.996487	1	-0.00034623	1	266	2	_HSNS[Phospho (STY)]PPLVTPPQSPVS[Phospho (STY)]PQPPAITQVHR_.3;_HSNS[Phospho (STY)]PPLVTPPQSPVS[Phospho (STY)]PQPPAITQVHR_.4;_HSNS[Phospho (STY)]PPLVTPPQS[Phospho (STY)]PVSPQPPAITQVHR_.3;_HSNS[Phospho (STY)]PPLVTPPQS[Phospho (STY)]PVSPQPPAITQVHR_.4;_HSNS[Phospho (STY)]PPLVT[Phospho (STY)]PPQSPVSPQPPAITQVHR_.3;_HSNS[Phospho (STY)]PPLVT[Phospho (STY)]PPQSPVSPQPPAITQVHR_.4;_HS[Phospho (STY)]NS[Phospho (STY)]PPLVTPPQSPVSPQPPAITQVHR_.3	7	S
Q2TAL5	SMTNL2	Smoothelin-like protein 2	SMTNL2_S269_M3	0.411786	0.87322	0.0642443	0.836892	0.982464	-0.0238478	0.975433	0.997387	-0.00240098	0.443214	0.915545	-0.0886602	0.187981	0.733987	-0.103523	1	266	3	_HSNS[Phospho (STY)]PPLVTPPQS[Phospho (STY)]PVS[Phospho (STY)]PQPPAITQVHR_.3;_HSNS[Phospho (STY)]PPLVTPPQS[Phospho (STY)]PVS[Phospho (STY)]PQPPAITQVHR_.4;_HSNS[Phospho (STY)]PPLVT[Phospho (STY)]PPQSPVS[Phospho (STY)]PQPPAITQVHR_.4;_HSNS[Phospho (STY)]PPLVT[Phospho (STY)]PPQS[Phospho (STY)]PVSPQPPAITQVHR_.3;_HSNS[Phospho (STY)]PPLVT[Phospho (STY)]PPQS[Phospho (STY)]PVSPQPPAITQVHR_.4	5	S
P10636	MAPT	Microtubule-associated protein tau	MAPT_S717_M3	0.411836	0.87322	0.0768962	0.623092	0.966652	-0.0677501	0.816245	0.983222	0.0216291	0.996933	0.999782	0.000530582	0.041799	0.521104	-0.190946	1	701;703	3	_AKTDHGAEIVYKSPVVS[Phospho (STY)]GDT[Phospho (STY)]S[Phospho (STY)]PR_.3;_AKTDHGAEIVYKS[Phospho (STY)]PVVS[Phospho (STY)]GDTS[Phospho (STY)]PR_.3;_AKTDHGAEIVYKS[Phospho (STY)]PVVS[Phospho (STY)]GDT[Phospho (STY)]SPR_.3;_AKTDHGAEIVY[Phospho (STY)]KSPVVS[Phospho (STY)]GDTS[Phospho (STY)]PR_.3;_AKTDHGAEIVY[Phospho (STY)]KSPVVS[Phospho (STY)]GDTS[Phospho (STY)]PR_.4;_AKTDHGAEIVY[Phospho (STY)]KSPVVS[Phospho (STY)]GDT[Phospho (STY)]SPR_.3;_AKTDHGAEIVY[Phospho (STY)]KS[Phospho (STY)]PVVS[Phospho (STY)]GDTSPR_.3;_AKTDHGAEIVY[Phospho (STY)]KS[Phospho (STY)]PVVS[Phospho (STY)]GDTSPR_.4;_AKT[Phospho (STY)]DHGAEIVYKS[Phospho (STY)]PVVS[Phospho (STY)]GDTSPR_.3;_AKT[Phospho (STY)]DHGAEIVY[Phospho (STY)]KSPVVS[Phospho (STY)]GDTSPR_.3;_TDHGAEIVYKS[Phospho (STY)]PVVS[Phospho (STY)]GDT[Phospho (STY)]SPR_.3;_TDHGAEIVY[Phospho (STY)]KS[Phospho (STY)]PVVS[Phospho (STY)]GDTSPR_.3	12	S
P20929	NEB	Nebulin	NEB_S6547_M2	0.412004	0.87322	-0.0761456	0.5532	0.951327	-0.0809345	0.232118	0.832111	0.110279	0.789369	0.982251	0.0365083	0.570946	0.924933	-0.0529191	0.993	6540	2	_SASALSIS[Phospho (STY)]GGEEKSEHSEAPDHHLSTYSDGGVFAVSTAY[Phospho (STY)]K_.4;_SASALSIS[Phospho (STY)]GGEEKSEHSEAPDHHLSTYSDGGVFAVSTAY[Phospho (STY)]K_.5;_SASALSIS[Phospho (STY)]GGEEKSEHSEAPDHHLSTYS[Phospho (STY)]DGGVFAVSTAYK_.4;_SASALSIS[Phospho (STY)]GGEEKSEHSEAPDHHLSTY[Phospho (STY)]SDGGVFAVSTAYK_.4;_SASALSIS[Phospho (STY)]GGEEKSEHSEAPDHHLSTY[Phospho (STY)]SDGGVFAVSTAYK_.5;_SASALSIS[Phospho (STY)]GGEEKSEHS[Phospho (STY)]EAPDHHLSTYSDGGVFAVSTAYK_.4;_SASALSIS[Phospho (STY)]GGEEKS[Phospho (STY)]EHSEAPDHHLSTYSDGGVFAVSTAYK_.4;_SASALSIS[Phospho (STY)]GGEEKS[Phospho (STY)]EHSEAPDHHLSTYSDGGVFAVSTAYK_.5;_SASALS[Phospho (STY)]IS[Phospho (STY)]GGEEKSEHSEAPDHHLSTYSDGGVFAVSTAYK_.4;_SASALS[Phospho (STY)]IS[Phospho (STY)]GGEEKSEHSEAPDHHLSTYSDGGVFAVSTAYK_.5;_SAS[Phospho (STY)]ALSIS[Phospho (STY)]GGEEK_.2	11	S
Q8WZ42	TTN	Titin	TTN_T22128_M1	0.412004	0.87322	0.0761456	0.613615	0.963277	-0.0689474	0.865264	0.986397	-0.0156455	0.972506	0.999251	-0.00471182	0.479097	0.897451	-0.0658391	0.923	22127	1	_QT[Phospho (STY)]DSTTWVELATTVIR_.2;_QT[Phospho (STY)]DSTTWVELATTVIR_.3	2	T
Q13555	CAMK2G	Calcium/calmodulin-dependent protein kinase type II subunit gamma	CAMK2G_S411_M1	0.412226	0.87322	-0.0890787	0.353928	0.903666	-0.148561	0.374674	0.90442	0.0967553	0.682039	0.96741	0.0659514	0.295601	0.813391	-0.114609	0.994	408	1	_TAPS[Phospho (STY)]AGMQPQPSLC[Carbamidomethyl (C)]SSAMR_.2;_TAPS[Phospho (STY)]AGMQPQPSLC[Carbamidomethyl (C)]SSAM[Oxidation (M)]R_.2;_TAPS[Phospho (STY)]AGM[Oxidation (M)]QPQPSLC[Carbamidomethyl (C)]SSAMR_.2;_TAPS[Phospho (STY)]AGM[Oxidation (M)]QPQPSLC[Carbamidomethyl (C)]SSAM[Oxidation (M)]R_.2	4	S
P20929	NEB	Nebulin	NEB_Y1653_M1	0.412226	0.87322	-0.0890787	0.266928	0.891316	0.175261	0.948131	0.99472	0.00699714	0.394422	0.905842	0.134877	0.277755	0.804321	0.117447	1	1639;1651;1640	1	_KSQEVATNANYRQSY[Phospho (STY)]HHYTLLPDALNVEHSR_.5;_QSY[Phospho (STY)]HHYTLLPDALNVEHSR_.3;_QSY[Phospho (STY)]HHYTLLPDALNVEHSR_.4;_SQEVATNANYRQSY[Phospho (STY)]HHYTLLPDALNVEHSR_.4;_SQEVATNANYRQSY[Phospho (STY)]HHYTLLPDALNVEHSR_.5	5	Y
Q14315	FLNC	Filamin-C	FLNC_S2236_M2	0.412311	0.87322	0.0753247	0.482747	0.940224	0.0948593	0.825586	0.983282	0.0201386	0.985958	0.999355	0.00238396	0.264243	0.796845	-0.102668	1	2229;2231	2	_ERLGS[Phospho (STY)]FGS[Phospho (STY)]ITR_.3;_LGSFGS[Phospho (STY)]IT[Phospho (STY)]R_.2;_LGS[Phospho (STY)]FGS[Phospho (STY)]ITR_.2	3	S
Q8WZ42	TTN	Titin	TTN_S27165_M1	0.412339	0.87322	0.0800327	0.605933	0.962664	-0.0739735	0.393659	0.909242	-0.0825474	0.149954	0.755491	-0.20453	0.087543	0.622961	-0.167014	0.996	27158	1	_AYVDTTDS[Phospho (STY)]RTSLTIENANR_.3;_AYVDTTDS[Phospho (STY)]R_.2	2	S
P09104	ENO2	Gamma-enolase	ENO2_T379_M1	0.412481	0.87322	-0.0894309	0.0240175	0.658657	0.347785	0.165128	0.771728	0.149447	0.489497	0.928572	0.109627	0.515082	0.908375	0.0703847	1	373	1	_SGETEDT[Phospho (STY)]FIADLVVGLC[Carbamidomethyl (C)]TGQIK_.2;_SGETEDT[Phospho (STY)]FIADLVVGLC[Carbamidomethyl (C)]TGQIK_.3	2	T
P02794	FTH1	Ferritin heavy chain	FTH1_S183_M1	0.412652	0.87322	0.0746316	0.446811	0.929095	0.101847	0.523826	0.94663	-0.057681	0.730674	0.971099	-0.0461807	0.23168	0.769404	-0.109384	1	174;158;159	1	_HTLGDSDNES[Phospho (STY)]_.2;_KMGAPESGLAEYLFDKHTLGDSDNES[Phospho (STY)]_.3;_KMGAPESGLAEYLFDKHTLGDSDNES[Phospho (STY)]_.4;_KM[Oxidation (M)]GAPESGLAEYLFDKHTLGDSDNES[Phospho (STY)]_.3;_KM[Oxidation (M)]GAPESGLAEYLFDKHTLGDSDNES[Phospho (STY)]_.4;_MGAPESGLAEYLFDKHTLGDSDNES[Phospho (STY)]_.3;_M[Oxidation (M)]GAPESGLAEYLFDKHTLGDSDNES[Phospho (STY)]_.3	7	S
Q96E09	PABIR1	PPP2R1A-PPP2R2A-interacting phosphatase regulator 1	PABIR1_S143_M1	0.412674	0.87322	0.0745848	0.0246179	0.658657	-0.294914	0.219425	0.821453	-0.111248	0.201147	0.794172	-0.170326	0.0355037	0.500798	-0.192044	0.994	137;136	1	_IDFIPVS[Phospho (STY)]PAPSPTR_.2;_RIDFIPVS[Phospho (STY)]PAPSPTR_.2;_RIDFIPVS[Phospho (STY)]PAPSPTR_.3	3	S
Q13554	CAMK2B	Calcium/calmodulin-dependent protein kinase type II subunit beta	CAMK2B_S417_M1	0.412738	0.87322	-0.069046	0.0663963	0.743733	0.227339	0.332702	0.8824	0.0818526	0.196769	0.792607	0.160925	0.524001	0.91185	0.0543009	1	412	1	_VPDILS[Phospho (STY)]SVRR_.2;_VPDILS[Phospho (STY)]SVRR_.3;_VPDILS[Phospho (STY)]SVR_.2	3	S
Q96S44	TP53RK	EKC/KEOPS complex subunit TP53RK	TP53RK_T8_M1	0.412835	0.87322	-0.0808167	0.0980828	0.793689	0.236592	0.344373	0.8907	0.0926237	0.277241	0.852042	0.156671	0.15203	0.703991	0.141333	0.935	6	1	_ATT[Phospho (STY)]PADGEEPAPEAEALAAAR_.2	1	T
Q9UPU5	USP24	Ubiquitin carboxyl-terminal hydrolase 24	USP24_S1135_M1	0.412835	0.87322	0.0808167	0.707094	0.969723	-0.0544792	0.769651	0.975962	0.0286417	0.696343	0.968954	0.0565781	0.860385	0.979883	0.0173422	0.976	1129	1	_TLLSESS[Phospho (STY)]SQSSKSPSLSSK_.2;_TLLSESS[Phospho (STY)]SQSSKSPSLSSK_.3	2	S
Q7Z3C6	ATG9A	Autophagy-related protein 9A	ATG9A_S18_M1	0.412902	0.87322	0.119782	0.477558	0.937787	0.152256	0.568219	0.949882	-0.0834847	0.342456	0.885067	-0.202575	0.518467	0.90884	-0.094893	0.987	11	1	_LEASYSDS[Phospho (STY)]PPGEEDLLVHVAEGSK_.3	1	S
P22314	UBA1	Ubiquitin-like modifier-activating enzyme 1	UBA1_T72_M1	0.412902	0.87322	-0.119782	0.175162	0.845156	0.286201	0.164559	0.771426	0.203638	0.199307	0.793933	0.271539	0.241801	0.778924	0.173788	0.873	70	1	_LQT[Phospho (STY)]SSVLVSGLR_.2	1	T
Q641Q2	WASHC2A	WASH complex subunit 2A	WASHC2A_S619_M1	0.412928	0.87322	-0.0991597	0.862335	0.984666	0.030408	0.0607712	0.598563	0.22241	0.348779	0.887388	0.163238	0.522221	0.911183	-0.0764046	0.996	613	1	_ASALLFS[Phospho (STY)]SDEEDQWNIPASQTHLASDSR_.3	1	S
Q9Y5Q9	GTF3C3	General transcription factor 3C polypeptide 3	GTF3C3_S43_M1	0.413133	0.87322	0.0738275	0.818544	0.98036	-0.0305137	0.709243	0.969783	-0.033451	0.234994	0.822518	-0.157009	0.394431	0.867625	-0.0771373	1	40	1	_GKLS[Phospho (STY)]AEENPDDSEVPSSSGINSTK_.2;_GKLS[Phospho (STY)]AEENPDDSEVPSSSGINSTK_.3	2	S
Q7L8J4	SH3BP5L	SH3 domain-binding protein 5-like	SH3BP5L_S362_M1	0.413137	0.87322	0.0673774	0.683804	0.968977	-0.0499117	0.86018	0.985723	0.0145424	0.975906	0.999251	-0.00370358	0.64821	0.943073	0.03795	1	356	1	_GLSDHVS[Phospho (STY)]LDGQELGTR_.2;_GLSDHVS[Phospho (STY)]LDGQELGTR_.3	2	S
Q9ULT8	HECTD1	E3 ubiquitin-protein ligase HECTD1	HECTD1_S631_M1	0.413262	0.87322	-0.0931174	0.353931	0.903666	-0.150505	0.833843	0.983282	0.0231363	0.912281	0.993473	0.0179871	0.498707	0.902816	0.0750354	0.998	624	1	_VSTLAGPS[Phospho (STY)]SDDENEEESKPEKEDEPQEDAK_.4;_VSTLAGPS[Phospho (STY)]SDDENEEESKPEK_.3	2	S
Q86WR7	PROSER2	Proline and serine-rich protein 2	PROSER2_S179_M1	0.413262	0.87322	-0.0931174	0.606458	0.962664	0.0839687	0.229896	0.832111	0.132648	0.211506	0.80088	0.201914	0.190834	0.73562	0.146044	1	177	1	_APS[Phospho (STY)]PPVEHPR_.2	1	S
Q96I25	RBM17	Splicing factor 45	RBM17_S229_M1	0.413262	0.87322	-0.0931174	0.948105	0.993638	0.0106278	0.155081	0.762194	0.156813	0.354197	0.889369	0.150423	0.962748	0.997091	-0.00520897	0.999	222	1	_SPTGPSNS[Phospho (STY)]FLANMGGTVAHK_.2;_SPTGPSNS[Phospho (STY)]FLANMGGTVAHK_.3;_SPTGPSNS[Phospho (STY)]FLANM[Oxidation (M)]GGTVAHK_.2;_SPTGPSNS[Phospho (STY)]FLANM[Oxidation (M)]GGTVAHK_.3	4	S
Q13586	STIM1	Stromal interaction molecule 1	STIM1_S608_M2	0.413262	0.87322	-0.0931174	0.110714	0.80433	0.259449	0.689705	0.966719	0.0445946	0.837881	0.987462	0.0338551	0.602363	0.932353	0.0587476	1	593	2	_AHSLMELSPSAPPGGS[Phospho (STY)]PHLDS[Phospho (STY)]SR_.3;_AHSLMELSPS[Phospho (STY)]APPGGS[Phospho (STY)]PHLDSSR_.3;_AHSLMELS[Phospho (STY)]PSAPPGGS[Phospho (STY)]PHLDSSR_.3;_AHSLM[Oxidation (M)]ELSPSAPPGGS[Phospho (STY)]PHLDS[Phospho (STY)]SR_.3;_AHSLM[Oxidation (M)]ELSPS[Phospho (STY)]APPGGS[Phospho (STY)]PHLDSSR_.3;_AHSLM[Oxidation (M)]ELS[Phospho (STY)]PSAPPGGS[Phospho (STY)]PHLDSSR_.3;_AHS[Phospho (STY)]LM[Oxidation (M)]ELSPSAPPGGS[Phospho (STY)]PHLDSSR_.3	7	S
E9PAV3	NACA	Nascent polypeptide-associated complex subunit alpha, muscle-specific form	NACA_S834_M1	0.413559	0.87322	0.116862	0.911066	0.990639	0.023541	0.797198	0.979515	-0.0367279	0.72262	0.970988	-0.0747178	1	1	0	0.997	813;812	1	_GSAGPDTPIGNLSSPVSPVEAS[Phospho (STY)]FLPENSLSFQGSK_.3;_KGSAGPDTPIGNLSSPVSPVEAS[Phospho (STY)]FLPENSLSFQGSK_.3;_KGSAGPDTPIGNLSSPVSPVEAS[Phospho (STY)]FLPENSLSFQGSK_.4	3	S
Q5VST9	OBSCN	Obscurin	OBSCN_S4991_M1	0.413559	0.87322	0.116862	0.979913	0.995583	0.00530737	0.141084	0.741345	-0.210351	0.505159	0.93409	-0.139778	0.605874	0.932353	-0.0748455	0.967	4977	1	_FGQVTHSAC[Carbamidomethyl (C)]VVVSGS[Phospho (STY)]ESEAESSSGGELDDAFRR_.3;_FGQVTHSAC[Carbamidomethyl (C)]VVVSGS[Phospho (STY)]ESEAESSSGGELDDAFRR_.4;_FGQVTHSAC[Carbamidomethyl (C)]VVVSGS[Phospho (STY)]ESEAESSSGGELDDAFR_.3	3	S
P19484	TFEB	Transcription factor EB	TFEB_S114_M1	0.413755	0.87322	0.0925927	0.804047	0.980156	0.0410487	0.611327	0.956899	0.0567952	0.662225	0.96384	0.0722089	0.884406	0.984587	0.0163834	1	104	1	_FAAHISPAQGS[Phospho (STY)]PKPPPAASPGVR_.3;_FAAHISPAQGS[Phospho (STY)]PKPPPAASPGVR_.4	2	S
Q8WZ42	TTN	Titin	TTN_S25944_M1	0.413835	0.87322	-0.0683258	0.313119	0.896302	-0.12415	0.125981	0.727574	0.127285	0.152119	0.757671	0.175569	0.538661	0.916857	0.051606	0.999	25944	1	_S[Phospho (STY)]SVSLAWSKPIYDGGAPVK_.2;_S[Phospho (STY)]SVSLAWSKPIYDGGAPVK_.3;_S[Phospho (STY)]SVSLAWSK_.2	3	S
Q9Y6I3	EPN1	Epsin-1	EPN1_T460_M2	0.413977	0.87322	-0.0699578	0.880785	0.988057	0.0189684	0.185127	0.794281	0.112935	0.507674	0.934292	0.0836474	0.941258	0.994978	-0.00633118	1	446	2	_GSLAEAVGSPPPAAT[Phospho (STY)]PTPTPPT[Phospho (STY)]R_.2;_GSLAEAVGSPPPAAT[Phospho (STY)]PTPT[Phospho (STY)]PPTR_.2;_GSLAEAVGSPPPAAT[Phospho (STY)]PTPT[Phospho (STY)]PPTR_.3;_GSLAEAVGSPPPAAT[Phospho (STY)]PT[Phospho (STY)]PTPPTR_.2;_GSLAEAVGSPPPAAT[Phospho (STY)]PT[Phospho (STY)]PTPPTR_.3;_GSLAEAVGS[Phospho (STY)]PPPAAT[Phospho (STY)]PTPTPPTR_.2;_GS[Phospho (STY)]LAEAVGSPPPAAT[Phospho (STY)]PTPTPPTR_.2	7	T
P12882	MYH1	Myosin-1	MYH1_S1151_M1	0.414095	0.87322	-0.0657534	0.766244	0.975896	0.0353953	0.258908	0.84844	0.0905451	0.23621	0.824457	0.140372	0.800538	0.970219	-0.0204056	1	1146;1139;1141	1	_ELEEIS[Phospho (STY)]ERLEEAGGATSAQIEMNK_.3;_ELEEIS[Phospho (STY)]ERLEEAGGATSAQIEM[Oxidation (M)]NK_.2;_ELEEIS[Phospho (STY)]ERLEEAGGATSAQIEM[Oxidation (M)]NK_.3;_QRSDLSRELEEIS[Phospho (STY)]ER_.3;_SDLSRELEEIS[Phospho (STY)]ERLEEAGGATSAQIEMNK_.3;_SDLSRELEEIS[Phospho (STY)]ERLEEAGGATSAQIEMNK_.4;_SDLSRELEEIS[Phospho (STY)]ERLEEAGGATSAQIEM[Oxidation (M)]NK_.3;_SDLSRELEEIS[Phospho (STY)]ERLEEAGGATSAQIEM[Oxidation (M)]NK_.4	8	S
Q9UKA4	AKAP11	A-kinase anchor protein 11	AKAP11_S1242_M1	0.414102	0.87322	0.0648148	0.771421	0.976784	-0.0341091	0.70073	0.96745	-0.0303855	0.911832	0.993473	-0.0130036	0.67686	0.946926	-0.0332267	1	1240	1	_SVS[Phospho (STY)]PTFLNPSDENLK_.2	1	S
Q2TAL5	SMTNL2	Smoothelin-like protein 2	SMTNL2_S101_M2	0.414267	0.87322	-0.0723573	0.307272	0.896302	0.132889	0.529531	0.9478	0.0554189	0.378599	0.898644	0.114735	0.0987556	0.644468	0.146541	1	80	2	_QVEALGLASGMSPVPGTPGT[Phospho (STY)]PS[Phospho (STY)]PPPAPGVPDR_.3;_QVEALGLASGMSPVPGT[Phospho (STY)]PGTPS[Phospho (STY)]PPPAPGVPDR_.3;_QVEALGLASGM[Oxidation (M)]SPVPGTPGT[Phospho (STY)]PS[Phospho (STY)]PPPAPGVPDR_.3;_QVEALGLASGM[Oxidation (M)]SPVPGT[Phospho (STY)]PGTPS[Phospho (STY)]PPPAPGVPDR_.3;_QVEALGLASGM[Oxidation (M)]S[Phospho (STY)]PVPGTPGTPS[Phospho (STY)]PPPAPGVPDR_.3;_QVEALGLAS[Phospho (STY)]GM[Oxidation (M)]SPVPGTPGTPS[Phospho (STY)]PPPAPGVPDR_.3	6	S
Q96CV9	OPTN	Optineurin	OPTN_T525_M1	0.414301	0.87322	0.0864266	0.940621	0.993638	0.011704	0.891758	0.989849	0.0144284	0.719976	0.970988	0.0562844	0.698131	0.950272	-0.0415301	0.988	525	1	_T[Phospho (STY)]SDSDQQAYLVQR_.2	1	T
O75592	MYCBP2	E3 ubiquitin-protein ligase MYCBP2	MYCBP2_T2797_M1	0.414363	0.87322	-0.0824074	0.800184	0.980156	-0.0375089	0.817217	0.983282	0.0230906	0.850135	0.988253	0.0280049	0.721805	0.95541	0.0359095	1	2787	1	_SLSPNHNTLQT[Phospho (STY)]LK_.2;_SLSPNHNTLQT[Phospho (STY)]LK_.3	2	T
E9PAV3	NACA	Nascent polypeptide-associated complex subunit alpha, muscle-specific form	NACA_S765_M1	0.414363	0.87322	-0.0824074	0.610868	0.962728	-0.075325	0.87285	0.987439	0.0160143	0.920985	0.995687	-0.0147042	0.695186	0.949122	-0.0395724	0.995	750;751	1	_KVDGISHTSALAPVAS[Phospho (STY)]SPK_.3;_VDGISHTSALAPVAS[Phospho (STY)]SPK_.3	2	S
P11277	SPTB	Spectrin beta chain, erythrocytic	SPTB_S2125_M1	0.414365	0.87322	-0.0666943	0.976118	0.995022	-0.00361698	0.881598	0.987749	0.0121139	0.7364	0.971999	0.0406551	0.709394	0.951578	0.0305522	1	2122	1	_LSSS[Phospho (STY)]WESLQPEPSHPY_.2	1	S
Q8WZ42	TTN	Titin	TTN_S20335_M1	0.414365	0.87322	-0.0666943	0.86009	0.984666	-0.0212938	0.183318	0.793982	0.108262	0.326487	0.884224	0.118137	0.489647	0.900311	-0.056717	1	20332	1	_AMLS[Phospho (STY)]WEPPLEDGGSEITNYIVDKR_.3;_AMLS[Phospho (STY)]WEPPLEDGGSEITNYIVDK_.2;_AM[Oxidation (M)]LS[Phospho (STY)]WEPPLEDGGSEITNYIVDKR_.3	3	S
P16157	ANK1	Ankyrin-1	ANK1_S903_M1	0.414511	0.87322	-0.102273	0.502094	0.942706	-0.119155	0.976339	0.997387	0.00357463	0.689439	0.967579	-0.0711064	0.475547	0.896945	0.0868881	0.997	883	1	_EYDEDSLIPSSPATETSDNIS[Phospho (STY)]PVASPVHTGFLVSFM[Oxidation (M)]VDAR_.4	1	S
Q8N3V7	SYNPO	Synaptopodin	SYNPO_S839_M2	0.414653	0.87322	0.0902439	0.44161	0.926905	0.121969	0.948131	0.99472	-0.00699714	0.991291	0.999553	0.0017366	0.536113	0.91578	0.0670644	0.998	831	2	_AASPAKPS[Phospho (STY)]S[Phospho (STY)]LDLVPNLPK_.2;_AASPAKPS[Phospho (STY)]S[Phospho (STY)]LDLVPNLPK_.3;_AAS[Phospho (STY)]PAKPSS[Phospho (STY)]LDLVPNLPK_.2;_AAS[Phospho (STY)]PAKPSS[Phospho (STY)]LDLVPNLPK_.3	4	S
O60506	SYNCRIP	Heterogeneous nuclear ribonucleoprotein Q	SYNCRIP_T271_M1	0.414678	0.87322	-0.128879	0.0324946	0.673874	0.467757	0.323209	0.879291	0.161905	0.323433	0.88181	0.226527	0.115693	0.672252	0.250012	0.998	266	1	_VTEGLT[Phospho (STY)]DVILYHQPDDK_.2	1	T
Q07666	KHDRBS1	KH domain-containing, RNA-binding, signal transduction-associated protein 1	KHDRBS1_T61_M1	0.414875	0.87322	-0.0866808	0.801327	0.980156	0.0385825	0.416674	0.919266	0.0841364	0.346554	0.887158	0.143632	0.651722	0.943073	0.0473829	0.899	57	1	_ASPAT[Phospho (STY)]QPPPLLPPSATGPDATVGGPAPTPLLPPSATASVK_.3;_ASPAT[Phospho (STY)]QPPPLLPPSATGPDATVGGPAPTPLLPPSATASVK_.4	2	T
P50402	EMD	Emerin	EMD_S171_M1	0.414954	0.87322	0.0676329	0.372249	0.909929	-0.109088	0.803612	0.980252	0.0205305	0.754861	0.973948	-0.0382742	0.163089	0.71175	-0.116031	1	158	1	_DSAYQSITHYRPVS[Phospho (STY)]ASR_.2;_DSAYQSITHYRPVS[Phospho (STY)]ASR_.3	2	S
Q9NQX3	GPHN	Gephyrin	GPHN_S270_M1	0.415105	0.87322	-0.108046	0.800175	0.980156	-0.0482362	0.858378	0.985683	0.023015	0.8227	0.986742	0.0427062	0.734245	0.956658	-0.0440854	0.993	259	1	_DTASLSTTPSES[Phospho (STY)]PR_.2	1	S
Q86T13	CLEC14A	C-type lectin domain family 14 member A	CLEC14A_S445_M1	0.415105	0.87322	0.108046	0.837004	0.982464	-0.0385189	0.276349	0.858399	-0.13838	0.291657	0.861366	-0.195593	0.385309	0.862564	-0.110876	1	435	1	_KESM[Oxidation (M)]GPPGLES[Phospho (STY)]DPEPAALGSSSAHC[Carbamidomethyl (C)]TNNGVK_.4	1	S
Q9H1E3	NUCKS1	Nuclear ubiquitous casein and cyclin-dependent kinase substrate 1	NUCKS1_S204_M1	0.415105	0.87322	0.108046	0.547574	0.951327	-0.114296	0.224983	0.828003	-0.156502	0.252762	0.838019	-0.215496	0.830218	0.974932	-0.0278761	0.985	200;202	1	_EKTPS[Phospho (STY)]PKEEDEEPESPPEK_.3;_TPS[Phospho (STY)]PKEEDEEPESPPEKK_.2;_TPS[Phospho (STY)]PKEEDEEPESPPEKK_.4;_TPS[Phospho (STY)]PKEEDEEPESPPEK_.2;_TPS[Phospho (STY)]PKEEDEEPESPPEK_.3	5	S
Q8WZ42	TTN	Titin	TTN_S34174_M1	0.415423	0.87322	-0.0651057	0.118805	0.808573	0.182905	0.647342	0.962127	0.0364247	0.609804	0.955368	0.0602999	0.410897	0.873597	0.0660347	1	34165	1	_TSGDTSLQGS[Phospho (STY)]FSSQSVQMSASK_.2;_TSGDTSLQGS[Phospho (STY)]FSSQSVQMSASK_.3;_TSGDTSLQGS[Phospho (STY)]FSSQSVQM[Oxidation (M)]SASK_.2;_TSGDTSLQGS[Phospho (STY)]FSSQSVQM[Oxidation (M)]SASK_.3	4	S
Q9Y624	F11R	Junctional adhesion molecule A	F11R_Y280_M1	0.415433	0.87322	-0.0832125	0.914624	0.991132	-0.0162532	0.93208	0.99472	0.0087125	0.578305	0.946858	-0.0841272	0.849539	0.977853	-0.0196002	0.877	278	1	_VIY[Phospho (STY)]SQPSAR_.2	1	Y
Q5SW79	CEP170	Centrosomal protein of 170 kDa	CEP170_S879_M1	0.415475	0.87322	0.083132	0.237347	0.881981	-0.175747	0.666346	0.964034	0.04364	0.704632	0.969524	0.0567781	0.0963542	0.637874	-0.169972	0.997	877;879	1	_ERS[Phospho (STY)]ESLDPDSSM[Oxidation (M)]DTTLILK_.3;_S[Phospho (STY)]ESLDPDSSMDTTLILK_.2;_S[Phospho (STY)]ESLDPDSSM[Oxidation (M)]DTTLILK_.2	3	S
O60229	KALRN	Kalirin	KALRN_S1750_M1	0.415475	0.87322	0.083132	0.75971	0.97456	0.046348	0.725964	0.971053	-0.0359228	0.434545	0.913811	-0.118062	0.901922	0.986558	0.012696	1	1739	1	_SESVANLQAQPS[Phospho (STY)]LNSIHSSPGPK_.3	1	S
P46821	MAP1B	Microtubule-associated protein 1B	MAP1B_S1400_M1	0.415502	0.87322	0.0641788	0.933632	0.993172	0.00971312	0.942782	0.99472	-0.00563384	0.833488	0.987122	-0.0245178	0.51213	0.907807	0.0518877	1	1394	1	_VLSPLRS[Phospho (STY)]PPLIGSESAYESFLSADDK_.3	1	S
Q8WZ42	TTN	Titin	TTN_S26701_M1	0.41591	0.87322	-0.0685634	0.733733	0.972596	-0.0426675	0.942632	0.99472	-0.00608334	0.709549	0.970259	0.0467144	0.85058	0.97811	-0.0160503	0.998	26690	1	_NAADSVSEPSES[Phospho (STY)]TGPIIVKDDVEPPR_.3;_NAADSVSEPSES[Phospho (STY)]TGPIIVK_.2	2	S
Q8WZ42	TTN	Titin	TTN_T25977_M1	0.41591	0.87322	-0.0685634	0.894256	0.989359	0.016679	0.790468	0.979145	0.0224563	0.431063	0.913253	0.0985659	0.72288	0.95541	0.0302269	0.897	25970	1	_EAAADEWT[Phospho (STY)]TC[Carbamidomethyl (C)]TPPTGLQGK_.2	1	T
Q9UPQ0	LIMCH1	LIM and calponin homology domains-containing protein 1	LIMCH1_S297_M1	0.416094	0.87322	-0.0669653	0.805777	0.980156	-0.0299201	0.576969	0.950873	-0.0457289	0.976042	0.999251	-0.00365526	0.512586	0.907807	0.0541383	0.998	297	1	_S[Phospho (STY)]WSTATSPLGGER_.2	1	S
Q9HBL0	TNS1	Tensin-1	TNS1_S1228_M1	0.416094	0.87322	0.0669653	0.405095	0.91698	-0.101074	0.064918	0.609372	-0.151258	0.282363	0.853783	-0.130287	0.722323	0.95541	-0.0293961	1	1221	1	_SGSLGQPS[Phospho (STY)]PSAQR_.2	1	S
Q8WZ42	TTN	Titin	TTN_S25155_M1	0.416113	0.87322	0.0761705	0.31433	0.896302	0.139517	0.310186	0.873144	-0.0952717	0.814109	0.986695	-0.0327547	0.386326	0.863212	0.0818963	0.981	25146	1	_VTLTDVSQTS[Phospho (STY)]ASLMWEKPEHDGGSR_.3;_VTLTDVSQTS[Phospho (STY)]ASLMWEKPEHDGGSR_.4;_VTLTDVSQTS[Phospho (STY)]ASLMWEK_.2;_VTLTDVSQTS[Phospho (STY)]ASLM[Oxidation (M)]WEKPEHDGGSR_.3;_VTLTDVSQTS[Phospho (STY)]ASLM[Oxidation (M)]WEKPEHDGGSR_.4	5	S
O15533	TAPBP	Tapasin	TAPBP_S356_M1	0.416167	0.87322	-0.0754463	0.824504	0.981227	-0.0305974	0.450138	0.928993	0.0702469	0.501453	0.933648	0.0925715	0.585574	0.92707	0.0511993	0.988	354	1	_HHS[Phospho (STY)]DGSVSLSGHLQPPPVTTEQHGAR_.4;_HHS[Phospho (STY)]DGSVSLSGHLQPPPVTTEQHGAR_.5	2	S
O14983	ATP2A1	Sarcoplasmic/endoplasmic reticulum calcium ATPase 1	ATP2A1_T25_M1	0.416317	0.87322	-0.0747482	0.0648674	0.742132	0.246207	0.0826721	0.649838	0.158592	0.0507386	0.582726	0.260062	0.634387	0.940274	0.0437712	1	8	1	_TTEEC[Carbamidomethyl (C)]LAYFGVSETTGLT[Phospho (STY)]PDQVKR_.3;_TTEEC[Carbamidomethyl (C)]LAYFGVSETTGLT[Phospho (STY)]PDQVK_.2;_TTEEC[Carbamidomethyl (C)]LAYFGVSETTGLT[Phospho (STY)]PDQVK_.3	3	T
B2RUZ4	SMIM1	Small integral membrane protein 1	SMIM1_S22_M1	0.41634	0.87322	-0.0746996	0.674778	0.968607	-0.0567907	0.961555	0.996153	-0.00440394	0.944534	0.997857	-0.00942366	0.841543	0.976005	0.0184203	1	19;13	1	_DGVS[Phospho (STY)]LGAVSSTEEASR_.2;_WEDGSRDGVS[Phospho (STY)]LGAVSSTEEASR_.3	2	S
Q8WZ42	TTN	Titin	TTN_Y4965_M1	0.416601	0.87322	-0.0739812	0.920286	0.991724	0.0134321	0.951848	0.99542	-0.00546119	0.92652	0.996156	0.0123786	0.8089	0.971322	0.0220812	1	4950	1	_AELIQVTAGDPATLEY[Phospho (STY)]TVAGTPELKPK_.3	1	Y
Q8IUG5	MYO18B	Unconventional myosin-XVIIIb	MYO18B_S25_M1	0.416616	0.87322	-0.0874862	0.556485	0.951327	0.0910928	0.577919	0.951649	-0.0582938	0.85669	0.988462	0.0280264	0.287554	0.809965	0.112247	0.99	16;14;20	1	_EEDKSPPPSS[Phospho (STY)]PPPLFSVIPGGFIK_.3;_IREEDKSPPPSS[Phospho (STY)]PPPLFSVIPGGFIK_.3;_IREEDKSPPPSS[Phospho (STY)]PPPLFSVIPGGFIK_.4;_SPPPSS[Phospho (STY)]PPPLFSVIPGGFIK_.2;_SPPPSS[Phospho (STY)]PPPLFSVIPGGFIK_.3	5	S
Q6IAA8	LAMTOR1	Ragulator complex protein LAMTOR1	LAMTOR1_S121_M1	0.416649	0.87322	0.0784621	0.175388	0.845156	-0.190824	0.924538	0.993532	0.0090772	0.581058	0.948211	-0.0783125	0.05779	0.563075	-0.183789	0.973	104	1	_KLPPLPSLTSQPHQVLAS[Phospho (STY)]EPIPFSDLQQVSR_.4	1	S
Q9Y5P4	CERT1	Ceramide transfer protein	CERT1_S380_M1	0.416769	0.87322	-0.0644564	0.589636	0.961364	0.0632806	0.826167	0.983282	0.0173631	0.741774	0.973135	0.0386835	0.923383	0.991622	0.00766769	0.999	375	1	_SSSMSS[Phospho (STY)]IDLVSASDDVHR_.2;_SSSMSS[Phospho (STY)]IDLVSASDDVHR_.3;_SSSM[Oxidation (M)]SS[Phospho (STY)]IDLVSASDDVHR_.2;_SSSM[Oxidation (M)]SS[Phospho (STY)]IDLVSASDDVHR_.3	4	S
Q6JBY9	RCSD1	CapZ-interacting protein	RCSD1_S127_M1	0.416769	0.87322	-0.0644564	0.298879	0.896088	0.121551	0.256512	0.847626	0.0896769	0.851149	0.988253	0.0220357	0.221433	0.758923	0.0974532	0.989	113	1	_AMVSPFHSPPSTPSS[Phospho (STY)]PGVR_.2;_AMVSPFHSPPSTPSS[Phospho (STY)]PGVR_.3;_AM[Oxidation (M)]VSPFHSPPSTPSS[Phospho (STY)]PGVR_.2;_AM[Oxidation (M)]VSPFHSPPSTPSS[Phospho (STY)]PGVR_.3	4	S
P21817	RYR1	Ryanodine receptor 1	RYR1_S3333_M1	0.416769	0.87322	-0.0644564	0.822831	0.981227	0.0262915	0.948927	0.995061	-0.00506241	0.62503	0.958758	-0.057351	0.63714	0.940274	0.0376082	1	3322	1	_IIVNNLGIDEAS[Phospho (STY)]WMK_.2;_IIVNNLGIDEAS[Phospho (STY)]WM[Oxidation (M)]K_.2	2	S
Q15772	SPEG	Striated muscle preferentially expressed protein kinase	SPEG_S2760_M1	0.416769	0.87322	-0.0644564	0.306868	0.896302	0.119573	0.97445	0.997387	0.00253166	0.733135	0.971099	0.040027	0.170903	0.71927	0.109173	0.993	2754	1	_AGQGPFS[Phospho (STY)]NSSEK_.2	1	S
Q9NQC3	RTN4	Reticulon-4	RTN4_S181_M2	0.416874	0.87322	0.0653748	0.0913883	0.786287	-0.199033	0.551553	0.949426	-0.0477376	0.545622	0.939295	-0.0718809	0.30081	0.81414	-0.0836781	1	179;178	2	_RGS[Phospho (STY)]SGSVDET[Phospho (STY)]LFALPAASEPVIR_.3;_RGS[Phospho (STY)]SGS[Phospho (STY)]VDETLFALPAASEPVIR_.3;_RGS[Phospho (STY)]S[Phospho (STY)]GSVDETLFALPAASEPVIR_.3;_RRGS[Phospho (STY)]SGSVDET[Phospho (STY)]LFALPAASEPVIR_.3;_RRGS[Phospho (STY)]SGS[Phospho (STY)]VDETLFALPAASEPVIR_.3;_RRGS[Phospho (STY)]S[Phospho (STY)]GSVDETLFALPAASEPVIR_.3	6	S
Q96B36	AKT1S1	Proline-rich AKT1 substrate 1	AKT1S1_T90_M2	0.416915	0.87322	0.0635422	0.290485	0.895915	0.122008	0.386126	0.90512	-0.0675703	0.0887366	0.661324	-0.195294	0.39542	0.867625	-0.0668223	1	71	2	_AATAARPPAPPPAPQPPSPT[Phospho (STY)]PSPPRPT[Phospho (STY)]LAR_.3;_AATAARPPAPPPAPQPPSPT[Phospho (STY)]PSPPRPT[Phospho (STY)]LAR_.4;_AATAARPPAPPPAPQPPSPT[Phospho (STY)]PSPPRPT[Phospho (STY)]LAR_.5;_AATAARPPAPPPAPQPPSPT[Phospho (STY)]PS[Phospho (STY)]PPRPTLAR_.3;_AATAARPPAPPPAPQPPSPT[Phospho (STY)]PS[Phospho (STY)]PPRPTLAR_.4;_AATAARPPAPPPAPQPPSPT[Phospho (STY)]PS[Phospho (STY)]PPRPTLAR_.5;_AATAARPPAPPPAPQPPS[Phospho (STY)]PT[Phospho (STY)]PSPPRPTLAR_.3;_AATAARPPAPPPAPQPPS[Phospho (STY)]PT[Phospho (STY)]PSPPRPTLAR_.4;_AATAARPPAPPPAPQPPS[Phospho (STY)]PT[Phospho (STY)]PSPPRPTLAR_.5;_AAT[Phospho (STY)]AARPPAPPPAPQPPSPT[Phospho (STY)]PSPPRPTLAR_.3;_AAT[Phospho (STY)]AARPPAPPPAPQPPSPT[Phospho (STY)]PSPPRPTLAR_.5	11	T
Q9H6F5	CCDC86	Coiled-coil domain-containing protein 86	CCDC86_S18_M1	0.416915	0.87322	0.0635422	0.184206	0.850733	-0.15294	0.489759	0.93929	-0.0538505	0.514664	0.934462	-0.075383	0.243265	0.779516	-0.0917509	1	11	1	_LGGLRPES[Phospho (STY)]PESLTSVSR_.2;_LGGLRPES[Phospho (STY)]PESLTSVSR_.3	2	S
O75128	COBL	Protein cordon-bleu	COBL_S269_M1	0.416915	0.87322	-0.0635422	0.122632	0.811291	0.177438	0.420777	0.919571	0.0627684	0.127908	0.723009	0.175015	0.440961	0.885015	0.0605902	1	262	1	_GC[Carbamidomethyl (C)]LTTPNS[Phospho (STY)]PSMHSR_.2;_GC[Carbamidomethyl (C)]LTTPNS[Phospho (STY)]PSMHSR_.3;_GC[Carbamidomethyl (C)]LTTPNS[Phospho (STY)]PSM[Oxidation (M)]HSR_.2;_GC[Carbamidomethyl (C)]LTTPNS[Phospho (STY)]PSM[Oxidation (M)]HSR_.3	4	S
O75128	COBL	Protein cordon-bleu	COBL_S324_M2	0.416915	0.87322	-0.0635422	0.252543	0.889275	0.13198	0.529282	0.9478	0.0490485	0.612027	0.95612	0.0587092	0.534692	0.91578	0.0488184	1	316;320	2	_ASEKVS[Phospho (STY)]LGS[Phospho (STY)]QIDLQKK_.2;_ASEKVS[Phospho (STY)]LGS[Phospho (STY)]QIDLQKK_.3;_ASEKVS[Phospho (STY)]LGS[Phospho (STY)]QIDLQK_.2;_ASEKVS[Phospho (STY)]LGS[Phospho (STY)]QIDLQK_.3;_AS[Phospho (STY)]EKVSLGS[Phospho (STY)]QIDLQK_.3;_VS[Phospho (STY)]LGS[Phospho (STY)]QIDLQK_.2	6	S
O14950;P19105	MYL12B;MYL12A	Myosin regulatory light chain 12B;Myosin regulatory light chain 12A	MYL12B_S20_M1	0.416915	0.87322	0.0635422	0.604157	0.962424	-0.060009	0.523538	0.946466	-0.0497345	0.686216	0.96741	-0.0467794	0.891425	0.984853	-0.0107331	1	18;17;15;14	1	_ATS[Phospho (STY)]NVFAMFDQSQIQEFK_.2;_ATS[Phospho (STY)]NVFAMFDQSQIQEFK_.3;_ATS[Phospho (STY)]NVFAM[Oxidation (M)]FDQSQIQEFK_.2;_ATS[Phospho (STY)]NVFAM[Oxidation (M)]FDQSQIQEFK_.3;_PQRATS[Phospho (STY)]NVFAMFDQSQIQEFK_.2;_PQRATS[Phospho (STY)]NVFAMFDQSQIQEFK_.3;_PQRATS[Phospho (STY)]NVFAM[Oxidation (M)]FDQSQIQEFK_.2;_PQRATS[Phospho (STY)]NVFAM[Oxidation (M)]FDQSQIQEFK_.3	8	S
P54296	MYOM2	Myomesin-2	MYOM2_S106_M1	0.416915	0.87322	0.0635422	0.453198	0.931166	-0.0867387	0.768182	0.975962	-0.0229808	0.801754	0.98413	-0.0290826	0.348298	0.843586	-0.0737469	1	104	1	_FLS[Phospho (STY)]ELAHLEEDVHLAR_.2;_FLS[Phospho (STY)]ELAHLEEDVHLAR_.3	2	S
Q06190	PPP2R3A	Serine/threonine-protein phosphatase 2A regulatory subunit B'' subunit alpha	PPP2R3A_T676_M1	0.416915	0.87322	0.0635422	0.268173	0.891421	-0.127758	0.540866	0.947944	-0.0476765	0.172433	0.775191	-0.157093	0.24684	0.782905	-0.0910584	1	673	1	_KPGT[Phospho (STY)]PLPPPATSPSSPRPLSPVPHVNNVVNAPLSINIPR_.4;_KPGT[Phospho (STY)]PLPPPATSPSSPRPLSPVPHVNNVVNAPLSINIPR_.5	2	T
Q15772	SPEG	Striated muscle preferentially expressed protein kinase	SPEG_S2802_M2	0.416915	0.87322	-0.0635422	0.750977	0.973401	0.0367544	0.754774	0.97467	0.0243528	0.912216	0.993473	0.0127718	0.774716	0.966587	0.0225049	0.998	2794	2	_ARPPDSPTS[Phospho (STY)]LAPPLAPAAPTPPSVTVSPSSPPTPPSQALS[Phospho (STY)]SLK_.5;_ARPPDSPTS[Phospho (STY)]LAPPLAPAAPTPPSVTVSPSSPPTPPS[Phospho (STY)]QALSSLK_.3;_ARPPDSPTS[Phospho (STY)]LAPPLAPAAPTPPSVTVSPSSPPTPPS[Phospho (STY)]QALSSLK_.4;_ARPPDSPTS[Phospho (STY)]LAPPLAPAAPTPPSVTVSPSSPPTPPS[Phospho (STY)]QALSSLK_.5;_ARPPDSPTS[Phospho (STY)]LAPPLAPAAPTPPSVTVSPSSPPT[Phospho (STY)]PPSQALSSLK_.3;_ARPPDSPTS[Phospho (STY)]LAPPLAPAAPTPPSVTVSPSSPPT[Phospho (STY)]PPSQALSSLK_.4;_ARPPDSPTS[Phospho (STY)]LAPPLAPAAPTPPSVTVSPSSPPT[Phospho (STY)]PPSQALSSLK_.5;_ARPPDSPTS[Phospho (STY)]LAPPLAPAAPTPPSVTVSPSS[Phospho (STY)]PPTPPSQALSSLK_.3;_ARPPDSPTS[Phospho (STY)]LAPPLAPAAPTPPSVTVSPSS[Phospho (STY)]PPTPPSQALSSLK_.4;_ARPPDSPTS[Phospho (STY)]LAPPLAPAAPTPPSVTVSPSS[Phospho (STY)]PPTPPSQALSSLK_.5;_ARPPDSPTS[Phospho (STY)]LAPPLAPAAPTPPSVTVSPS[Phospho (STY)]SPPTPPSQALSSLK_.3;_ARPPDSPTS[Phospho (STY)]LAPPLAPAAPTPPSVTVSPS[Phospho (STY)]SPPTPPSQALSSLK_.4;_ARPPDSPTS[Phospho (STY)]LAPPLAPAAPTPPSVTVSPS[Phospho (STY)]SPPTPPSQALSSLK_.5;_ARPPDSPTS[Phospho (STY)]LAPPLAPAAPTPPSVTVS[Phospho (STY)]PSSPPTPPSQALSSLK_.3;_ARPPDSPTS[Phospho (STY)]LAPPLAPAAPTPPSVTVS[Phospho (STY)]PSSPPTPPSQALSSLK_.4;_ARPPDSPTS[Phospho (STY)]LAPPLAPAAPTPPSVTVS[Phospho (STY)]PSSPPTPPSQALSSLK_.5;_ARPPDSPTS[Phospho (STY)]LAPPLAPAAPTPPSVT[Phospho (STY)]VSPSSPPTPPSQALSSLK_.3;_ARPPDSPTS[Phospho (STY)]LAPPLAPAAPTPPSVT[Phospho (STY)]VSPSSPPTPPSQALSSLK_.4;_ARPPDSPTS[Phospho (STY)]LAPPLAPAAPTPPS[Phospho (STY)]VTVSPSSPPTPPSQALSSLK_.3;_ARPPDSPTS[Phospho (STY)]LAPPLAPAAPTPPS[Phospho (STY)]VTVSPSSPPTPPSQALSSLK_.4;_ARPPDSPTS[Phospho (STY)]LAPPLAPAAPTPPS[Phospho (STY)]VTVSPSSPPTPPSQALSSLK_.5;_ARPPDSPTS[Phospho (STY)]LAPPLAPAAPT[Phospho (STY)]PPSVTVSPSSPPTPPSQALSSLK_.3;_ARPPDSPTS[Phospho (STY)]LAPPLAPAAPT[Phospho (STY)]PPSVTVSPSSPPTPPSQALSSLK_.4;_ARPPDSPTS[Phospho (STY)]LAPPLAPAAPT[Phospho (STY)]PPSVTVSPSSPPTPPSQALSSLK_.5;_ARPPDSPT[Phospho (STY)]S[Phospho (STY)]LAPPLAPAAPTPPSVTVSPSSPPTPPSQALSSLK_.3;_ARPPDSPT[Phospho (STY)]S[Phospho (STY)]LAPPLAPAAPTPPSVTVSPSSPPTPPSQALSSLK_.4;_ARPPDSPT[Phospho (STY)]S[Phospho (STY)]LAPPLAPAAPTPPSVTVSPSSPPTPPSQALSSLK_.5;_ARPPDS[Phospho (STY)]PTS[Phospho (STY)]LAPPLAPAAPTPPSVTVSPSSPPTPPSQALSSLK_.4;_ARPPDS[Phospho (STY)]PTS[Phospho (STY)]LAPPLAPAAPTPPSVTVSPSSPPTPPSQALSSLK_.5	29	S
Q8WZ42	TTN	Titin	TTN_S21935_M1	0.416915	0.87322	0.0635422	0.755886	0.973934	-0.0360064	0.788424	0.978687	-0.0209228	0.527978	0.93687	0.0730182	0.761261	0.963785	-0.0238898	1	21934;21933	1	_GS[Phospho (STY)]DQWTHITTVK_.2;_KGS[Phospho (STY)]DQWTHITTVK_.2;_KGS[Phospho (STY)]DQWTHITTVK_.3	3	S
Q8WZ42	TTN	Titin	TTN_S23063_M1	0.416915	0.87322	-0.0635422	0.557612	0.951327	0.0678583	0.982451	0.997387	-0.00171498	0.827321	0.986742	0.0252686	0.662892	0.945276	0.0342767	1	23061	1	_QLS[Phospho (STY)]VPVIAK_.2	1	S
Q8WZ42	TTN	Titin	TTN_T27911_M1	0.416915	0.87322	-0.0635422	0.6786	0.968607	-0.04798	0.297116	0.867274	0.0812902	0.320938	0.881111	0.114611	0.511769	0.907807	0.0515882	1	27910	1	_IT[Phospho (STY)]LLWRPPADDGGAK_.3	1	T
Q8WZ42	TTN	Titin	TTN_Y2864_M1	0.416915	0.87322	0.0635422	0.841466	0.982464	-0.0231701	0.185439	0.794281	-0.103242	0.164535	0.769759	-0.159997	0.863652	0.980465	-0.013503	1	2851	1	_LMLQNISPSDAGEY[Phospho (STY)]TAVVGQLEC[Carbamidomethyl (C)]K_.2;_LMLQNISPSDAGEY[Phospho (STY)]TAVVGQLEC[Carbamidomethyl (C)]K_.3;_LM[Oxidation (M)]LQNISPSDAGEY[Phospho (STY)]TAVVGQLEC[Carbamidomethyl (C)]K_.2;_LM[Oxidation (M)]LQNISPSDAGEY[Phospho (STY)]TAVVGQLEC[Carbamidomethyl (C)]K_.3	4	Y
Q8N684	CPSF7	Cleavage and polyadenylation specificity factor subunit 7	CPSF7_S211_M1	0.417059	0.87322	-0.131927	0.837564	0.982464	0.0489675	0.183217	0.793982	0.21636	0.224666	0.815421	0.284163	0.454822	0.890672	0.12202	0.792	202;193	1	_ATPSENLVPS[Phospho (STY)]SAR_.2;_DSSDSADGRATPSENLVPS[Phospho (STY)]SAR_.2	2	S
Q5VTT5	MYOM3	Myomesin-3	MYOM3_T274_M1	0.417059	0.87322	0.131927	0.386514	0.916793	-0.199263	0.879934	0.987503	-0.0238664	0.931195	0.996653	-0.0200683	0.347971	0.843586	-0.149408	0.917	265	1	_STFGPSVEFT[Phospho (STY)]SVLKPVFAR_.2;_STFGPSVEFT[Phospho (STY)]SVLKPVFAR_.3;_STFGPSVEFT[Phospho (STY)]SVLK_.2	3	T
O43707	ACTN4	Alpha-actinin-4	ACTN4_T756_M1	0.417155	0.87322	-0.123188	0.708879	0.969723	0.0785797	0.833351	0.983282	-0.0301511	0.880758	0.991637	-0.0316127	0.189783	0.735403	0.189206	1	746	1	_TINEVENQILT[Phospho (STY)]R_.2	1	T
P15336	ATF2	Cyclic AMP-dependent transcription factor ATF-2	ATF2_S112_M1	0.417155	0.87322	0.123188	0.108485	0.801626	-0.335958	0.224065	0.825421	-0.177859	0.378256	0.898627	-0.188292	0.142397	0.698205	-0.216532	1	106;107	1	_KM[Oxidation (M)]PLDLS[Phospho (STY)]PLATPIIR_.3;_MPLDLS[Phospho (STY)]PLATPIIR_.2;_M[Oxidation (M)]PLDLS[Phospho (STY)]PLATPIIR_.2	3	S
Q96RU3	FNBP1	Formin-binding protein 1	FNBP1_Y500_M1	0.417155	0.87322	0.123188	0.512653	0.94418	-0.140477	0.862114	0.98638	-0.0254084	0.561514	0.941778	-0.124706	0.172095	0.71927	-0.200367	1	495	1	_RQSGLY[Phospho (STY)]DSQNPPTVNNC[Carbamidomethyl (C)]AQDR_.3	1	Y
Q1KMD3	HNRNPUL2	Heterogeneous nuclear ribonucleoprotein U-like protein 2	HNRNPUL2_S228_M1	0.417155	0.87322	0.123188	0.590582	0.961933	-0.11304	0.182993	0.793982	-0.190317	0.106215	0.689853	-0.330853	0.122326	0.68033	-0.222993	0.913	226	1	_SKS[Phospho (STY)]PLPPEEEAKDEEEDQTLVNLDTYTSDLHFQVSK_.4;_SKS[Phospho (STY)]PLPPEEEAK_.2	2	S
P35568	IRS1	Insulin receptor substrate 1	IRS1_S1078_M1	0.417155	0.87322	-0.123188	0.394846	0.91698	-0.181938	0.980205	0.997387	-0.00362977	0.487887	0.928572	-0.148745	0.426777	0.88005	-0.116791	1	1075	1	_VNLS[Phospho (STY)]PNR_.2	1	S
Q96CX2	KCTD12	BTB/POZ domain-containing protein KCTD12	KCTD12_T196_M1	0.417155	0.87322	0.123188	0.338329	0.899183	-0.204277	0.274804	0.858399	-0.160001	0.548375	0.939568	-0.128882	0.411169	0.873597	-0.122022	0.999	185	1	_SPSGGAAGPLLT[Phospho (STY)]PSQSLDGSRR_.3;_SPSGGAAGPLLT[Phospho (STY)]PSQSLDGSR_.2;_SPSGGAAGPLLT[Phospho (STY)]PSQSLDGSR_.3	3	T
P11137	MAP2	Microtubule-associated protein 2	MAP2_T1619_M1	0.417155	0.87322	0.123188	0.906445	0.989815	0.0253382	0.243547	0.838909	-0.170599	0.602942	0.953893	-0.111815	0.518467	0.90884	-0.094893	1	1613	1	_TPGTPGT[Phospho (STY)]PSYPR_.2	1	T
P31323	PRKAR2B	cAMP-dependent protein kinase type II-beta regulatory subunit	PRKAR2B_Y120_M1	0.417155	0.87322	0.123188	0.0826097	0.775885	-0.361509	0.709758	0.969783	0.0544466	0.766133	0.975188	-0.0640721	0.274508	0.803976	-0.160588	1	112	1	_RASVC[Carbamidomethyl (C)]AEAY[Phospho (STY)]NPDEEEDDAESR_.2;_RASVC[Carbamidomethyl (C)]AEAY[Phospho (STY)]NPDEEEDDAESR_.3	2	Y
O95359	TACC2	Transforming acidic coiled-coil-containing protein 2	TACC2_T757_M1	0.417155	0.87322	0.123188	0.571607	0.954452	-0.121529	0.0370826	0.54104	-0.305457	0.149398	0.755491	-0.303485	0.901005	0.986444	0.0183501	0.995	746;747	1	_KM[Oxidation (M)]GSC[Carbamidomethyl (C)]DGEGLLT[Phospho (STY)]SPDQPR_.2;_MGSC[Carbamidomethyl (C)]DGEGLLT[Phospho (STY)]SPDQPR_.2;_M[Oxidation (M)]GSC[Carbamidomethyl (C)]DGEGLLT[Phospho (STY)]SPDQPR_.2	3	T
Q9Y450	HBS1L	HBS1-like protein	HBS1L_T231_M1	0.417264	0.87322	-0.0662938	0.754088	0.973558	0.0378347	0.901222	0.990892	-0.0100929	0.776395	0.978596	-0.034306	0.70564	0.951442	0.0310043	0.997	215	1	_SANPPHTIQASEEQSST[Phospho (STY)]PAPVKK_.3;_SANPPHTIQASEEQSST[Phospho (STY)]PAPVKK_.4;_SANPPHTIQASEEQSST[Phospho (STY)]PAPVK_.3	3	T
Q13137	CALCOCO2	Calcium-binding and coiled-coil domain-containing protein 2	CALCOCO2_S238_M2	0.417276	0.87322	0.0662663	0.482433	0.940224	-0.0853354	0.637213	0.961067	-0.0386536	0.58542	0.948211	-0.0663203	0.122813	0.68033	-0.127609	1	230	2	_VDQLQAQLS[Phospho (STY)]T[Phospho (STY)]QEK_.2	1	S
Q13137	CALCOCO2	Calcium-binding and coiled-coil domain-containing protein 2	CALCOCO2_T239_M2	0.417276	0.87322	0.0662663	0.482433	0.940224	-0.0853354	0.637213	0.961067	-0.0386536	0.58542	0.948211	-0.0663203	0.122813	0.68033	-0.127609	1	230	2	_VDQLQAQLS[Phospho (STY)]T[Phospho (STY)]QEK_.2	1	T
Q8WZ42	TTN	Titin	TTN_T30674_M1	0.417349	0.87322	0.0932332	0.808848	0.980156	-0.040583	0.0455473	0.56203	-0.22682	0.0355955	0.525465	-0.341981	0.208169	0.74546	-0.143581	1	30674	1	_T[Phospho (STY)]IHVPAGRPVELVIPIAGRPPPAASWFFAGSK_.4;_T[Phospho (STY)]IHVPAGR_.2	2	T
O94929	ABLIM3	Actin-binding LIM protein 3	ABLIM3_Y382_M2	0.41759	0.87322	0.0905406	0.712548	0.970279	-0.0609245	0.64556	0.962127	0.051526	0.558737	0.941546	0.096552	0.297655	0.81414	-0.117091	1	371;370	2	_ASSPGYIDSPTY[Phospho (STY)]S[Phospho (STY)]R_.2;_ASSPGYIDS[Phospho (STY)]PTY[Phospho (STY)]SR_.2;_ASSPGY[Phospho (STY)]IDSPTY[Phospho (STY)]SR_.2;_ASS[Phospho (STY)]PGYIDSPTY[Phospho (STY)]SR_.2;_AS[Phospho (STY)]SPGYIDSPTY[Phospho (STY)]SR_.2;_RASSPGYIDSPTY[Phospho (STY)]S[Phospho (STY)]R_.2;_RASSPGY[Phospho (STY)]IDSPTY[Phospho (STY)]SR_.2	7	Y
Q14738	PPP2R5D	Serine/threonine-protein phosphatase 2A 56 kDa regulatory subunit delta isoform	PPP2R5D_Y580_M1	0.41759	0.87322	-0.0905406	0.995202	0.999101	0.000981874	0.9907	0.999224	0.00128618	0.751778	0.973948	0.0516141	0.401006	0.868585	-0.0931474	1	571	1	_RKSELPQDVY[Phospho (STY)]TIK_.2;_RKSELPQDVY[Phospho (STY)]TIK_.3	2	Y
Q96AP7	ESAM	Endothelial cell-selective adhesion molecule	ESAM_S336_M3	0.417631	0.87322	0.12	0.0960415	0.789237	-0.340273	0.198836	0.802193	-0.18364	0.258077	0.840306	-0.235036	0.122531	0.68033	-0.222234	0.992	318	3	_ALRPPHGPPRPGALTPT[Phospho (STY)]PS[Phospho (STY)]LSS[Phospho (STY)]QALPSPR_.4;_ALRPPHGPPRPGALT[Phospho (STY)]PTPS[Phospho (STY)]LSS[Phospho (STY)]QALPSPR_.4;_ALRPPHGPPRPGALT[Phospho (STY)]PTPS[Phospho (STY)]LS[Phospho (STY)]SQALPSPR_.4;_ALRPPHGPPRPGALT[Phospho (STY)]PT[Phospho (STY)]PS[Phospho (STY)]LSSQALPSPR_.4	4	S
Q8WWI1	LMO7	LIM domain only protein 7	LMO7_T753_M1	0.417631	0.87322	-0.12	0.935368	0.993172	-0.0170924	0.374555	0.90442	0.127091	0.350327	0.888146	0.194972	0.623275	0.93856	-0.0705907	0.991	751	1	_SYT[Phospho (STY)]SDLQK_.1;_SYT[Phospho (STY)]SDLQK_.2	2	T
Q93100	PHKB	Phosphorylase b kinase regulatory subunit beta	PHKB_T393_M2	0.417631	0.87322	-0.12	0.755974	0.973934	0.065438	0.123008	0.723574	0.220737	0.397816	0.905842	0.17682	0.15362	0.704628	0.205049	1	384	2	_QVQEYQDLLT[Phospho (STY)]PVLHHTTEGY[Phospho (STY)]PVVPK_.3;_QVQEYQDLLT[Phospho (STY)]PVLHHTT[Phospho (STY)]EGYPVVPK_.3	2	T
P42356	PI4KA	Phosphatidylinositol 4-kinase alpha	PI4KA_S256_M2	0.417631	0.87322	0.12	0.666166	0.968366	0.0888077	0.877321	0.987439	-0.021605	0.667112	0.964487	-0.0885411	0.353446	0.847231	-0.131058	0.993	255	2	_TS[Phospho (STY)]SVSSISQVS[Phospho (STY)]PER_.2;_TS[Phospho (STY)]SVSS[Phospho (STY)]ISQVSPER_.2;_TS[Phospho (STY)]SVS[Phospho (STY)]SISQVSPER_.2;_TS[Phospho (STY)]S[Phospho (STY)]VSSISQVSPER_.2;_T[Phospho (STY)]S[Phospho (STY)]SVSSISQVSPER_.2	5	S
O94875	SORBS2	Sorbin and SH3 domain-containing protein 2	SORBS2_S239_M1	0.417631	0.87322	-0.12	0.105558	0.795384	0.33144	0.123008	0.723574	0.220737	0.231594	0.818592	0.248193	0.021538	0.440973	0.333403	1	239	1	_S[Phospho (STY)]LERPMSSASMASDFR_.3;_S[Phospho (STY)]LERPMSSASM[Oxidation (M)]ASDFR_.3;_S[Phospho (STY)]LERPM[Oxidation (M)]SSASMASDFR_.3;_S[Phospho (STY)]LERPM[Oxidation (M)]SSASM[Oxidation (M)]ASDFRK_.3;_S[Phospho (STY)]LERPM[Oxidation (M)]SSASM[Oxidation (M)]ASDFR_.2;_S[Phospho (STY)]LERPM[Oxidation (M)]SSASM[Oxidation (M)]ASDFR_.3	6	S
Q9UQ35	SRRM2	Serine/arginine repetitive matrix protein 2	SRRM2_S1539_M1	0.417631	0.87322	-0.12	0.243432	0.887197	0.242196	0.851706	0.985082	-0.026756	0.572954	0.94529	0.118405	0.482485	0.899188	0.101361	0.844	1539	1	_S[Phospho (STY)]GSSQELDVKPSASPQER_.2;_S[Phospho (STY)]GSSQELDVKPSASPQER_.3	2	S
Q8WZ42	TTN	Titin	TTN_Y31911_M1	0.417631	0.87322	0.12	0.0986755	0.793689	-0.330925	0.612013	0.956899	-0.070988	0.782815	0.980575	-0.0568103	0.184683	0.730626	-0.187821	1	31909	1	_GGY[Phospho (STY)]HQLIIASVTDDDATVYQVR_.2;_GGY[Phospho (STY)]HQLIIASVTDDDATVYQVR_.3	2	Y
O76080	ZFAND5	AN1-type zinc finger protein 5	ZFAND5_S61_M1	0.417631	0.87322	0.12	0.707761	0.969723	0.0788951	0.870031	0.986397	0.0234509	0.332186	0.884401	0.202285	0.943994	0.996099	-0.0101535	0.753	47	1	_M[Oxidation (M)]SPMGTASGSNSPTS[Phospho (STY)]DSASVQR_.2;_M[Oxidation (M)]SPM[Oxidation (M)]GTASGSNSPTS[Phospho (STY)]DSASVQR_.2	2	S
Q9HDC5	JPH1	Junctophilin-1	JPH1_S469_M1	0.417778	0.87322	-0.105376	0.596687	0.961981	-0.0988715	0.785636	0.977597	-0.0344457	0.614561	0.956863	-0.0941109	0.56231	0.923093	-0.0743269	1	459;458	1	_GTTPPRSPEAS[Phospho (STY)]PK_.2;_GTTPPRSPEAS[Phospho (STY)]PK_.3;_KGTTPPRSPEAS[Phospho (STY)]PK_.2;_KGTTPPRSPEAS[Phospho (STY)]PK_.3	4	S
Q8WZ42	TTN	Titin	TTN_S24077_M1	0.417778	0.87322	-0.105376	0.715263	0.970758	0.067084	0.363435	0.89793	0.113592	0.223842	0.814947	0.221151	0.820136	0.972605	-0.0285147	0.997	24072	1	_NSVSLS[Phospho (STY)]WTKPEHDGGSK_.3	1	S
Q8WZ42	TTN	Titin	TTN_T21757_M1	0.417778	0.87322	-0.105376	0.367954	0.908643	-0.164614	0.697056	0.966736	0.0484849	0.643816	0.96178	0.0849687	0.909508	0.988256	-0.0142427	0.996	21748	1	_ANIENTESFT[Phospho (STY)]LLIIPEC[Carbamidomethyl (C)]NRYDTGK_.3;_ANIENTESFT[Phospho (STY)]LLIIPEC[Carbamidomethyl (C)]NR_.2;_ANIENTESFT[Phospho (STY)]LLIIPEC[Carbamidomethyl (C)]NR_.3	3	T
P08670	VIM	Vimentin	VIM_T458_M1	0.417778	0.87322	0.105376	0.703169	0.969556	0.07128	0.972863	0.997387	0.00432439	0.550822	0.940133	-0.111383	0.539822	0.917457	0.0785248	0.953	451	1	_DGQVINET[Phospho (STY)]SQHHDDLE_.2;_DGQVINET[Phospho (STY)]SQHHDDLE_.3	2	T
P02452	COL1A1	Collagen alpha-1(I) chain	COL1A1_S1193_M1	0.417839	0.87322	0.108609	0.161677	0.844046	-0.26687	0.778312	0.976914	-0.0370831	0.178826	0.779145	-0.256729	0.522399	0.911183	-0.0852261	1	1171	1	_TGDAGPVGPPGPPGPPGPPGPPS[Phospho (STY)]AGFDFSFLPQPPQEK_.3	1	S
O15068	MCF2L	Guanine nucleotide exchange factor DBS	MCF2L_S963_M1	0.417839	0.87322	-0.108609	0.696827	0.969113	0.0770314	0.406483	0.914381	0.111406	0.468265	0.923138	0.142878	0.41705	0.876114	0.10978	0.984	959	1	_ALEQS[Phospho (STY)]QSLPLPAPTSTSPSR_.2;_ALEQS[Phospho (STY)]QSLPLPAPTSTSPSR_.3	2	S
Q8WZ42	TTN	Titin	TTN_T11532_M1	0.417914	0.873256	0.0718123	0.720846	0.970758	0.0470961	0.121087	0.720871	-0.137717	0.549052	0.939568	-0.0788929	0.778776	0.967499	-0.0251445	1	11528	1	_KPEVT[Phospho (STY)]PVKVPEAPK_.2;_KPEVT[Phospho (STY)]PVKVPEAPK_.3	2	T
Q15751	HERC1	Probable E3 ubiquitin-protein ligase HERC1	HERC1_S2720_M1	0.417984	0.873284	-0.0672084	0.488051	0.941993	0.0855198	0.241939	0.838909	0.097379	0.213737	0.802883	0.152724	0.186975	0.732838	0.1107	0.999	2718	1	_RQS[Phospho (STY)]LTSPDSQSAR_.2;_RQS[Phospho (STY)]LTSPDSQSAR_.3	2	S
O75533	SF3B1	Splicing factor 3B subunit 1	SF3B1_Y421_M1	0.418175	0.873566	0.0687665	0.112816	0.80794	-0.197028	0.55738	0.949594	-0.0495677	0.368025	0.89645	-0.112603	0.249014	0.785019	-0.0983315	0.903	414	1	_VLPPPAGY[Phospho (STY)]VPIRTPAR_.2;_VLPPPAGY[Phospho (STY)]VPIRTPAR_.3	2	Y
Q15366	PCBP2	Poly(rC)-binding protein 2	PCBP2_S187_M1	0.418462	0.874026	0.06562	0.964401	0.994579	-0.0053535	0.853409	0.985553	-0.0149196	0.261988	0.841924	-0.133942	0.229374	0.767399	-0.0978095	0.997	184;186	1	_PKPS[Phospho (STY)]SSPVIFAGGQDR_.2;_PKPS[Phospho (STY)]SSPVIFAGGQDR_.3;_PS[Phospho (STY)]SSPVIFAGGQDR_.2	3	S
O43379	WDR62	WD repeat-containing protein 62	WDR62_S1348_M1	0.418509	0.874026	-0.0710771	0.291223	0.895915	0.136187	0.290393	0.864456	0.0924312	0.34928	0.887581	0.120894	0.542952	0.918399	0.0536391	1	1334;1341	1	_LHGSAFRPSLPAPES[Phospho (STY)]PGLPAHPSNPQLPEAR_.4;_PSLPAPES[Phospho (STY)]PGLPAHPSNPQLPEAR_.3	2	S
Q8IVF2	AHNAK2	Protein AHNAK2	AHNAK2_T296_M1	0.41902	0.874357	0.0848485	0.158872	0.843578	-0.211188	0.642602	0.962127	-0.0474808	0.633981	0.960591	-0.0720943	0.718557	0.95541	-0.0372034	0.991	289	1	_DAHDVSPT[Phospho (STY)]STDTEAQLTVER_.3	1	T
Q8ND30	PPFIBP2	Liprin-beta-2	PPFIBP2_S329_M1	0.41902	0.874357	0.0848485	0.387215	0.916888	-0.132049	0.945387	0.99472	-0.00709584	0.88584	0.991637	-0.0220192	0.213059	0.752661	-0.13034	0.999	327	1	_TLS[Phospho (STY)]INEEEPEGGFSK_.2	1	S
O95573	ACSL3	Fatty acid CoA ligase Acsl3	ACSL3_S361_M1	0.419595	0.874357	-0.133333	0.389374	0.916888	0.19809	0.808938	0.980715	0.038278	0.251647	0.838006	0.261793	0.349	0.844181	0.147972	0.994	349	1	_IGYSSPQTLADQS[Phospho (STY)]SK_.2	1	S
P46109	CRKL	Crk-like protein	CRKL_S42_M1	0.419595	0.874357	0.133333	0.766839	0.976086	0.0688431	0.16443	0.771426	0.220098	0.374341	0.897401	0.204313	0.564062	0.923093	0.0924796	0.849	40	1	_DSS[Phospho (STY)]TC[Carbamidomethyl (C)]PGDYVLSVSENSR_.2	1	S
Q4G0J3	LARP7	La-related protein 7	LARP7_S300_M1	0.419595	0.874357	0.133333	0.660296	0.967161	-0.101897	0.672191	0.964034	-0.0669864	0.897983	0.992344	0.0297961	0.585957	0.92707	0.0865425	0.993	298	1	_SSS[Phospho (STY)]EDAESLAPR_.2	1	S
Q9Y608	LRRFIP2	Leucine-rich repeat flightless-interacting protein 2	LRRFIP2_S332_M1	0.419595	0.874357	0.133333	0.645746	0.967161	-0.106548	0.38039	0.90442	-0.139092	0.270424	0.848525	-0.252019	0.122694	0.68033	-0.245801	0.916	326	1	_RGSGDTS[Phospho (STY)]SLIDPDTSLSELR_.2;_RGSGDTS[Phospho (STY)]SLIDPDTSLSELR_.3	2	S
Q8IYB3	SRRM1	Serine/arginine repetitive matrix protein 1	SRRM1_S694_M2	0.419595	0.874357	0.133333	0.261977	0.889275	-0.25636	0.694512	0.966719	0.0620527	0.536672	0.938537	0.142881	0.0793236	0.605409	-0.278859	0.937	690	2	_APQTS[Phospho (STY)]SS[Phospho (STY)]PPPVR_.2;_APQTS[Phospho (STY)]S[Phospho (STY)]SPPPVR_.2;_APQT[Phospho (STY)]S[Phospho (STY)]SSPPPVR_.2	3	S
Q8WZ42	TTN	Titin	TTN_S14509_M1	0.419595	0.874357	0.133333	0.0996026	0.795384	-0.369139	0.0369385	0.540885	-0.330944	0.0391347	0.541864	-0.453107	0.155258	0.705493	-0.225425	0.925	14494	1	_C[Carbamidomethyl (C)]GPGEPAYVDEPVNMS[Phospho (STY)]TPATVPDPPENVK_.3	1	S
Q8WZ42	TTN	Titin	TTN_S31939_M1	0.419595	0.874357	0.133333	0.786531	0.978233	0.0612602	0.738094	0.971748	0.0562771	0.850077	0.988253	0.0427779	0.954937	0.996799	-0.00875326	0.995	31931	1	_ATNQGGSVS[Phospho (STY)]GTASLEVEVPAK_.2;_ATNQGGSVS[Phospho (STY)]GTASLEVEVPAK_.3	2	S
Q9NPI6	DCP1A	mRNA-decapping enzyme 1A	DCP1A_S353_M1	0.419608	0.874357	0.0815193	0.796416	0.980156	0.0382315	0.00828231	0.34083	-0.263883	0.0148818	0.392467	-0.349544	0.49284	0.901715	-0.0693467	0.997	351;353	1	_QRS[Phospho (STY)]PLLNQPVPELSHASLIANQSPFR_.3;_QRS[Phospho (STY)]PLLNQPVPELSHASLIANQSPFR_.4;_S[Phospho (STY)]PLLNQPVPELSHASLIANQSPFR_.3	3	S
P20929	NEB	Nebulin	NEB_S3331_M1	0.419674	0.874357	0.0649707	0.286855	0.895521	-0.126335	0.771379	0.976009	0.0232959	0.904833	0.993425	-0.0142382	0.296402	0.813391	-0.0844164	0.998	3327;3329	1	_TRYSS[Phospho (STY)]PVDMLGIVLAK_.3;_TRYSS[Phospho (STY)]PVDM[Oxidation (M)]LGIVLAK_.3;_YSS[Phospho (STY)]PVDMLGIVLAK_.2;_YSS[Phospho (STY)]PVDM[Oxidation (M)]LGIVLAK_.2	4	S
Q9UPU5	USP24	Ubiquitin carboxyl-terminal hydrolase 24	USP24_S2602_M1	0.419674	0.874357	0.0649707	0.316687	0.89674	-0.118827	0.301274	0.867559	-0.0829042	0.0888647	0.661324	-0.200569	0.671327	0.946107	-0.0342928	1	2597	1	_HLQQGS[Phospho (STY)]ESPMMIGELR_.3;_HLQQGS[Phospho (STY)]ESPMM[Oxidation (M)]IGELR_.3;_HLQQGS[Phospho (STY)]ESPM[Oxidation (M)]MIGELR_.2;_HLQQGS[Phospho (STY)]ESPM[Oxidation (M)]MIGELR_.3;_HLQQGS[Phospho (STY)]ESPM[Oxidation (M)]M[Oxidation (M)]IGELR_.2;_HLQQGS[Phospho (STY)]ESPM[Oxidation (M)]M[Oxidation (M)]IGELR_.3	6	S
Q13029	PRDM2	PR domain zinc finger protein 2	PRDM2_S747_M2	0.419817	0.874357	-0.106042	0.753299	0.973498	0.060991	0.865913	0.986397	-0.0221948	0.734482	0.971099	0.0658087	0.85105	0.97811	-0.0248146	0.998	737	2	_TSSPPSS[Phospho (STY)]PQHS[Phospho (STY)]PALR_.2;_TSSPPSS[Phospho (STY)]PQHS[Phospho (STY)]PALR_.3;_TSSPPS[Phospho (STY)]SPQHS[Phospho (STY)]PALR_.2;_TSSPPS[Phospho (STY)]SPQHS[Phospho (STY)]PALR_.3;_TSS[Phospho (STY)]PPSSPQHS[Phospho (STY)]PALR_.2;_TSS[Phospho (STY)]PPSSPQHS[Phospho (STY)]PALR_.3;_TS[Phospho (STY)]SPPSSPQHS[Phospho (STY)]PALR_.2;_T[Phospho (STY)]SSPPSSPQHS[Phospho (STY)]PALR_.2;_T[Phospho (STY)]SSPPSSPQHS[Phospho (STY)]PALR_.3	9	S
Q8WZ42	TTN	Titin	TTN_S31480_M1	0.419817	0.874357	-0.106042	0.543924	0.951108	0.115332	0.555733	0.949594	-0.0762133	0.988142	0.999476	0.00283389	0.900518	0.986444	-0.0162041	1	31473	1	_LGEAAQLS[Phospho (STY)]C[Carbamidomethyl (C)]QIVGRPLPDIK_.3;_LGEAAQLS[Phospho (STY)]C[Carbamidomethyl (C)]QIVGR_.2	2	S
P20929	NEB	Nebulin	NEB_T6600_M3	0.419873	0.874357	-0.0696543	0.854629	0.983827	0.0233593	0.198243	0.801573	0.110559	0.463678	0.919211	0.0932384	0.727814	0.956515	0.030138	0.997	6591	3	_SSSVATQQTT[Phospho (STY)]VSSIPSHPS[Phospho (STY)]T[Phospho (STY)]AGK_.2;_SSSVATQQTT[Phospho (STY)]VSSIPSHPS[Phospho (STY)]T[Phospho (STY)]AGK_.3;_SSSVATQQTT[Phospho (STY)]VSSIPS[Phospho (STY)]HPST[Phospho (STY)]AGK_.3;_SSSVATQQTT[Phospho (STY)]VSSIPS[Phospho (STY)]HPS[Phospho (STY)]TAGK_.2;_SSSVATQQTT[Phospho (STY)]VSSIPS[Phospho (STY)]HPS[Phospho (STY)]TAGK_.3;_SSSVATQQTT[Phospho (STY)]VSS[Phospho (STY)]IPSHPS[Phospho (STY)]TAGK_.2;_SSSVATQQTT[Phospho (STY)]VSS[Phospho (STY)]IPS[Phospho (STY)]HPSTAGK_.2;_SSSVATQQTT[Phospho (STY)]VSS[Phospho (STY)]IPS[Phospho (STY)]HPSTAGK_.3;_SSSVATQQTT[Phospho (STY)]VS[Phospho (STY)]SIPSHPS[Phospho (STY)]TAGK_.2;_SSSVATQQTT[Phospho (STY)]VS[Phospho (STY)]SIPSHPS[Phospho (STY)]TAGK_.3;_SSSVATQQTT[Phospho (STY)]VS[Phospho (STY)]SIPS[Phospho (STY)]HPSTAGK_.2;_SSSVATQQTT[Phospho (STY)]VS[Phospho (STY)]SIPS[Phospho (STY)]HPSTAGK_.3;_SSSVATQQTT[Phospho (STY)]VS[Phospho (STY)]S[Phospho (STY)]IPSHPSTAGK_.2;_SSSVATQQTT[Phospho (STY)]VS[Phospho (STY)]S[Phospho (STY)]IPSHPSTAGK_.3;_SSSVATQQT[Phospho (STY)]T[Phospho (STY)]VSSIPSHPST[Phospho (STY)]AGK_.2;_SSSVATQQT[Phospho (STY)]T[Phospho (STY)]VSSIPSHPS[Phospho (STY)]TAGK_.2;_SSSVATQQT[Phospho (STY)]T[Phospho (STY)]VSSIPS[Phospho (STY)]HPSTAGK_.2;_SSSVATQQT[Phospho (STY)]T[Phospho (STY)]VSSIPS[Phospho (STY)]HPSTAGK_.3;_SSSVATQQT[Phospho (STY)]T[Phospho (STY)]VSS[Phospho (STY)]IPSHPSTAGK_.2;_SSSVATQQT[Phospho (STY)]T[Phospho (STY)]VS[Phospho (STY)]SIPSHPSTAGK_.2;_SSSVATQQT[Phospho (STY)]T[Phospho (STY)]VS[Phospho (STY)]SIPSHPSTAGK_.3;_SSSVAT[Phospho (STY)]QQTT[Phospho (STY)]VSSIPS[Phospho (STY)]HPSTAGK_.2;_SSSVAT[Phospho (STY)]QQTT[Phospho (STY)]VSS[Phospho (STY)]IPSHPSTAGK_.2;_SSSVAT[Phospho (STY)]QQTT[Phospho (STY)]VS[Phospho (STY)]SIPSHPSTAGK_.3;_SSSVAT[Phospho (STY)]QQT[Phospho (STY)]T[Phospho (STY)]VSSIPSHPSTAGK_.2;_SSSVAT[Phospho (STY)]QQT[Phospho (STY)]T[Phospho (STY)]VSSIPSHPSTAGK_.3	26	T
P29966	MARCKS	Myristoylated alanine-rich C-kinase substrate	MARCKS_T120_M1	0.420286	0.874357	-0.0853659	0.344464	0.900718	-0.145958	0.847549	0.985082	-0.0201593	0.975044	0.999251	-0.00485575	0.715159	0.95456	0.038631	0.992	106	1	_EAPAEGEAAEPGSPT[Phospho (STY)]AAEGEAASAASSTSSPK_.3	1	T
Q04323	UBXN1	UBX domain-containing protein 1	UBXN1_S200_M1	0.420389	0.874357	0.0754981	0.111211	0.804642	-0.219233	0.681503	0.965167	0.0385425	0.974186	0.999251	0.00450901	0.346643	0.843586	-0.0890835	0.957	178;179	1	_KYGGSVGSQPPPVAPEPGPVPSS[Phospho (STY)]PSQEPPTKR_.4;_KYGGSVGSQPPPVAPEPGPVPSS[Phospho (STY)]PSQEPPTK_.3;_YGGSVGSQPPPVAPEPGPVPSS[Phospho (STY)]PSQEPPTKR_.3;_YGGSVGSQPPPVAPEPGPVPSS[Phospho (STY)]PSQEPPTK_.3	4	S
Q8WZ42	TTN	Titin	TTN_S25775_M1	0.42055	0.874357	-0.0733773	0.469366	0.934653	0.0968868	0.722118	0.970962	0.0321799	0.368587	0.896969	0.120249	0.672154	0.946107	0.0386061	0.996	25770;25774	1	_ETSRLS[Phospho (STY)]WTQVSTEVQALNYK_.3;_LS[Phospho (STY)]WTQVSTEVQALNYK_.2	2	S
P11532	DMD	Dystrophin	DMD_S1415_M3	0.420561	0.874357	0.0762251	0.610062	0.962668	0.0709732	0.13558	0.736834	-0.140204	0.424296	0.912737	-0.110989	0.982121	0.998674	0.00212179	1	1413	4	_IQS[Phospho (STY)]DLT[Phospho (STY)]S[Phospho (STY)]HEIS[Phospho (STY)]LEEM[Oxidation (M)]K_.2	1	S
P11532	DMD	Dystrophin	DMD_S1419_M3	0.420561	0.874357	0.0762251	0.610062	0.962668	0.0709732	0.13558	0.736834	-0.140204	0.424296	0.912737	-0.110989	0.982121	0.998674	0.00212179	1	1413	4	_IQS[Phospho (STY)]DLT[Phospho (STY)]S[Phospho (STY)]HEIS[Phospho (STY)]LEEM[Oxidation (M)]K_.2	1	S
P11532	DMD	Dystrophin	DMD_S1423_M3	0.420561	0.874357	0.0762251	0.610062	0.962668	0.0709732	0.13558	0.736834	-0.140204	0.424296	0.912737	-0.110989	0.982121	0.998674	0.00212179	1	1413	4	_IQS[Phospho (STY)]DLT[Phospho (STY)]S[Phospho (STY)]HEIS[Phospho (STY)]LEEM[Oxidation (M)]K_.2	1	S
P11532	DMD	Dystrophin	DMD_T1418_M3	0.420561	0.874357	0.0762251	0.610062	0.962668	0.0709732	0.13558	0.736834	-0.140204	0.424296	0.912737	-0.110989	0.982121	0.998674	0.00212179	1	1413	4	_IQS[Phospho (STY)]DLT[Phospho (STY)]S[Phospho (STY)]HEIS[Phospho (STY)]LEEM[Oxidation (M)]K_.2	1	T
P35609	ACTN2	Alpha-actinin-2	ACTN2_T729_M1	0.420615	0.874357	0.0689998	0.499186	0.942706	0.0853215	0.882949	0.987849	-0.0125423	0.965483	0.999166	0.00547364	0.590179	0.928986	0.0462892	1	722	1	_VGWELLLT[Phospho (STY)]TIAR_.2	1	T
O60229	KALRN	Kalirin	KALRN_S1753_M1	0.420631	0.874357	0.0689655	0.497227	0.942706	0.08571	0.638328	0.961337	-0.0400679	0.695958	0.968954	-0.0493994	0.941265	0.994978	-0.00632494	0.997	1739	1	_SESVANLQAQPSLNS[Phospho (STY)]IHSSPGPK_.2;_SESVANLQAQPSLNS[Phospho (STY)]IHSSPGPK_.3	2	S
Q8IWW6	ARHGAP12	Rho GTPase-activating protein 12	ARHGAP12_S215_M1	0.420762	0.874357	0.0634577	0.800074	0.980156	0.029533	0.8894	0.989849	0.0109175	0.912785	0.993473	-0.0127747	0.0931093	0.633281	-0.132918	1	209	1	_IHQDSES[Phospho (STY)]GDELSSSSTEQIR_.2;_IHQDSES[Phospho (STY)]GDELSSSSTEQIR_.3	2	S
Q9UMS6	SYNPO2	Synaptopodin-2	SYNPO2_S519_M1	0.420762	0.874357	-0.0634577	0.308799	0.896302	0.118293	0.521206	0.946466	0.0503613	0.626898	0.959047	0.0566534	0.177991	0.726688	0.106619	1	510;514	1	_EEDKVGGTPS[Phospho (STY)]REQDAAQTDGLR_.3;_VGGTPS[Phospho (STY)]REQDAAQTDGLR_.2;_VGGTPS[Phospho (STY)]REQDAAQTDGLR_.3	3	S
Q12955	ANK3	Ankyrin-3	ANK3_S4298_M1	0.420899	0.874357	-0.0643442	0.363783	0.90591	0.107093	0.370136	0.901156	0.0713361	0.168954	0.773901	0.161605	0.127723	0.685903	0.122268	1	4287	1	_IHGSGHVEEPAS[Phospho (STY)]PLAAYQK_.2;_IHGSGHVEEPAS[Phospho (STY)]PLAAYQK_.3	2	S
Q2M2I8	AAK1	AP2-associated protein kinase 1	AAK1_S26_M1	0.421013	0.874357	-0.0911032	0.0468187	0.700372	0.320304	0.315028	0.875779	0.11262	0.069847	0.620507	0.293416	0.126723	0.683929	0.172263	0.896	10;9	1	_EQGGSGLGSGSSGGGGS[Phospho (STY)]TSGLGSGYIGR_.2;_EQGGSGLGSGSSGGGGS[Phospho (STY)]TSGLGSGYIGR_.3;_REQGGSGLGSGSSGGGGS[Phospho (STY)]TSGLGSGYIGR_.3	3	S
Q8WZ42	TTN	Titin	TTN_Y19062_M1	0.421013	0.874357	-0.0911032	0.526222	0.948294	0.104611	0.276173	0.858399	0.121704	0.444437	0.915545	0.126065	0.344418	0.843051	0.106787	1	19050	1	_RPDYDGGSPNLSY[Phospho (STY)]HVER_.2;_RPDYDGGSPNLSY[Phospho (STY)]HVER_.3	2	Y
Q9UMS6	SYNPO2	Synaptopodin-2	SYNPO2_T601_M2	0.421171	0.874357	-0.0719298	0.49025	0.942198	0.0907929	0.335366	0.884891	0.0856258	0.179379	0.779516	0.175682	0.319008	0.828906	0.0894595	1	591	2	_PFPGSVNQPAT[Phospho (STY)]PFSPT[Phospho (STY)]R_.2;_PFPGSVNQPAT[Phospho (STY)]PFSPT[Phospho (STY)]R_.3;_PFPGSVNQPAT[Phospho (STY)]PFS[Phospho (STY)]PTR_.2;_PFPGSVNQPAT[Phospho (STY)]PFS[Phospho (STY)]PTR_.3;_PFPGS[Phospho (STY)]VNQPAT[Phospho (STY)]PFSPTR_.2	5	T
Q13263	TRIM28	Transcription intermediary factor 1-beta	TRIM28_S14_M2	0.421317	0.874357	0.0652305	0.501152	0.942706	-0.0805567	0.368343	0.901116	-0.0726779	0.327289	0.884224	-0.117097	0.9767	0.99836	0.0023812	1	2	2	_AASAAAASAAAAS[Phospho (STY)]AASGS[Phospho (STY)]PGPGEGSAGGEK_.3;_AASAAAASAAAAS[Phospho (STY)]AAS[Phospho (STY)]GSPGPGEGSAGGEK_.3;_AASAAAAS[Phospho (STY)]AAAAS[Phospho (STY)]AASGSPGPGEGSAGGEK_.3;_AAS[Phospho (STY)]AAAASAAAAS[Phospho (STY)]AASGSPGPGEGSAGGEK_.3	4	S
Q3KQU3	MAP7D1	MAP7 domain-containing protein 1	MAP7D1_S544_M2	0.42143	0.874357	-0.0683021	0.803228	0.980156	0.0315097	0.106542	0.701733	0.137516	0.393487	0.904912	0.107621	0.860541	0.979957	0.0150826	1	538	2	_ESAAPAS[Phospho (STY)]PAPSPAPSPT[Phospho (STY)]PAPPQK_.2;_ESAAPAS[Phospho (STY)]PAPSPAPS[Phospho (STY)]PTPAPPQK_.2;_ESAAPAS[Phospho (STY)]PAPSPAPS[Phospho (STY)]PTPAPPQK_.3;_ESAAPAS[Phospho (STY)]PAPS[Phospho (STY)]PAPSPTPAPPQK_.2;_ESAAPAS[Phospho (STY)]PAPS[Phospho (STY)]PAPSPTPAPPQK_.3;_ES[Phospho (STY)]AAPAS[Phospho (STY)]PAPSPAPSPTPAPPQK_.2;_ES[Phospho (STY)]AAPAS[Phospho (STY)]PAPSPAPSPTPAPPQK_.3	7	S
P11274	BCR	Breakpoint cluster region protein	BCR_Y231_M1	0.421457	0.874357	0.111111	0.935755	0.993172	0.0156561	0.430629	0.922343	0.103704	0.850193	0.988253	-0.036674	0.429598	0.880692	0.105012	1	215	1	_SQHGAGSSVGDASRPPY[Phospho (STY)]R_.3	1	Y
Q9Y4J8	DTNA	Dystrobrevin alpha	DTNA_S609_M1	0.421457	0.874357	0.111111	0.689425	0.969071	-0.0775081	0.560559	0.949882	-0.0768292	0.432235	0.913253	-0.151665	0.267541	0.798375	-0.146958	0.982	579	1	_SASAC[Carbamidomethyl (C)]STPTHTPQDSLTGVGGDVQEAFAQSS[Phospho (STY)]RR_.4;_SASAC[Carbamidomethyl (C)]STPTHTPQDSLTGVGGDVQEAFAQSS[Phospho (STY)]R_.3	2	S
Q96QD9	FYTTD1	UAP56-interacting factor	FYTTD1_S15_M1	0.421457	0.874357	0.111111	0.40829	0.917698	-0.162641	0.936987	0.99472	-0.0106101	0.594746	0.952185	-0.105043	0.19191	0.737654	-0.175534	0.99	8	1	_LVGATATS[Phospho (STY)]SPPPK_.2	1	S
Q9UJ14	GGT7	Glutathione hydrolase 7	GGT7_S74_M1	0.421457	0.874357	-0.111111	0.184184	0.850733	0.258459	0.323049	0.879291	0.132626	0.0959592	0.67371	0.320859	0.122485	0.68033	0.209134	0.776	70	1	_LPSSS[Phospho (STY)]SEMGSQDGSPLR_.2;_LPSSS[Phospho (STY)]SEM[Oxidation (M)]GSQDGSPLR_.2	2	S
Q15036	SNX17	Sorting nexin-17	SNX17_S415_M1	0.421457	0.874357	-0.111111	0.631252	0.966721	-0.0948234	0.417657	0.919571	0.108899	0.935954	0.99715	0.0159105	0.843042	0.976005	0.0268121	1	415	1	_S[Phospho (STY)]PPLLESPDATR_.2	1	S
P13639	EEF2	Elongation factor 2	EEF2_S325_M1	0.421566	0.874357	0.0937252	0.0599859	0.726441	-0.316539	0.36123	0.89793	-0.106774	0.370589	0.897401	-0.153765	0.0309919	0.481127	-0.254872	1	319	1	_LDIKLDS[Phospho (STY)]EDKDK_.2;_LDIKLDS[Phospho (STY)]EDKDK_.3	2	S
Q13136	PPFIA1	Liprin-alpha-1	PPFIA1_S238_M1	0.421765	0.874357	-0.0823312	0.779702	0.977996	0.0414475	0.851888	0.985082	0.0186751	0.637767	0.960903	0.0697124	0.470825	0.896945	0.0728161	0.861	237	1	_RS[Phospho (STY)]SDGSLSHEEDLAK_.2;_RS[Phospho (STY)]SDGSLSHEEDLAK_.3	2	S
E9PAV3	NACA	Nascent polypeptide-associated complex subunit alpha, muscle-specific form	NACA_T2024_M1	0.421765	0.874357	0.0823312	0.305032	0.896302	-0.152849	0.104427	0.694135	-0.164347	0.36342	0.892989	-0.13561	0.626469	0.939428	-0.0496291	0.999	2008	1	_VQGEAVSNIQENTQTPT[Phospho (STY)]VQEESEEEEVDETGVEVKDIELVMSQANVSR_.4;_VQGEAVSNIQENTQTPT[Phospho (STY)]VQEESEEEEVDETGVEVKDIELVMSQANVSR_.5;_VQGEAVSNIQENTQTPT[Phospho (STY)]VQEESEEEEVDETGVEVK_.3;_VQGEAVSNIQENTQTPT[Phospho (STY)]VQEESEEEEVDETGVEVK_.4	4	T
O95425	SVIL	Supervillin	SVIL_S905_M1	0.421916	0.874357	-0.103687	0.956811	0.993638	0.010326	0.0293635	0.512202	0.282086	0.180039	0.779516	0.251496	0.816264	0.972194	-0.0302346	1	896	1	_TKPPLDHNAS[Phospho (STY)]ATDYK_.3	1	S
P54296	MYOM2	Myomesin-2	MYOM2_S1046_M1	0.422057	0.874357	0.0661122	0.711163	0.969723	-0.0450473	0.788114	0.978687	-0.0220284	0.97426	0.999251	0.0039272	0.522456	0.911183	-0.0528905	1	1034	1	_FWLQAEHLSPDAS[Phospho (STY)]YR_.2;_FWLQAEHLSPDAS[Phospho (STY)]YR_.3	2	S
Q8WZ42	TTN	Titin	TTN_S27714_M1	0.422057	0.874357	0.0661122	0.497951	0.942706	-0.0829623	0.410109	0.916354	-0.0679635	0.859355	0.98974	-0.0217263	0.395188	0.867625	-0.0706941	1	27709	1	_NSVSLS[Phospho (STY)]WQQPAFDGGSK_.2	1	S
Q12955	ANK3	Ankyrin-3	ANK3_S934_M1	0.422082	0.874357	-0.0628401	0.179732	0.850256	0.154495	0.721583	0.970962	0.0277827	0.583982	0.948211	0.063376	0.856733	0.979384	0.0141954	1	933;928	1	_DS[Phospho (STY)]MMIEELLVPSK_.2;_DS[Phospho (STY)]MM[Oxidation (M)]IEELLVPSK_.2;_DS[Phospho (STY)]M[Oxidation (M)]MIEELLVPSK_.2;_DS[Phospho (STY)]M[Oxidation (M)]M[Oxidation (M)]IEELLVPSK_.2;_SSYARDS[Phospho (STY)]MMIEELLVPSK_.3;_SSYARDS[Phospho (STY)]MM[Oxidation (M)]IEELLVPSK_.3;_SSYARDS[Phospho (STY)]M[Oxidation (M)]MIEELLVPSK_.3;_SSYARDS[Phospho (STY)]M[Oxidation (M)]M[Oxidation (M)]IEELLVPSK_.2;_SSYARDS[Phospho (STY)]M[Oxidation (M)]M[Oxidation (M)]IEELLVPSK_.3	9	S
P06732	CKM	Creatine kinase M-type	CKM_Y279_M2	0.422082	0.874357	0.0628401	0.922439	0.991794	-0.0112796	0.2772	0.858399	-0.0847202	0.443446	0.915545	-0.0886153	0.98946	0.999039	-0.00103869	1	267	2	_AGHPFMWNQHLGY[Phospho (STY)]VLTC[Carbamidomethyl (C)]PS[Phospho (STY)]NLGTGLR_.3;_AGHPFMWNQHLGY[Phospho (STY)]VLT[Phospho (STY)]C[Carbamidomethyl (C)]PSNLGTGLR_.3;_AGHPFMWNQHLGY[Phospho (STY)]VLT[Phospho (STY)]C[Carbamidomethyl (C)]PSNLGTGLR_.4;_AGHPFM[Oxidation (M)]WNQHLGY[Phospho (STY)]VLTC[Carbamidomethyl (C)]PSNLGT[Phospho (STY)]GLR_.3;_AGHPFM[Oxidation (M)]WNQHLGY[Phospho (STY)]VLTC[Carbamidomethyl (C)]PSNLGT[Phospho (STY)]GLR_.4;_AGHPFM[Oxidation (M)]WNQHLGY[Phospho (STY)]VLTC[Carbamidomethyl (C)]PS[Phospho (STY)]NLGTGLR_.3;_AGHPFM[Oxidation (M)]WNQHLGY[Phospho (STY)]VLTC[Carbamidomethyl (C)]PS[Phospho (STY)]NLGTGLR_.4;_AGHPFM[Oxidation (M)]WNQHLGY[Phospho (STY)]VLT[Phospho (STY)]C[Carbamidomethyl (C)]PSNLGTGLR_.3;_AGHPFM[Oxidation (M)]WNQHLGY[Phospho (STY)]VLT[Phospho (STY)]C[Carbamidomethyl (C)]PSNLGTGLR_.4	9	Y
Q9NS86	LANCL2	LanC-like protein 2	LANCL2_Y295_M1	0.422082	0.874357	-0.0628401	0.843908	0.982464	-0.0228087	0.258213	0.84844	0.0881501	0.3626	0.892886	0.105184	0.467509	0.894611	-0.0571279	1	280	1	_VDQETLTEMVKPSIDY[Phospho (STY)]VR_.2;_VDQETLTEMVKPSIDY[Phospho (STY)]VR_.3;_VDQETLTEM[Oxidation (M)]VKPSIDY[Phospho (STY)]VR_.2;_VDQETLTEM[Oxidation (M)]VKPSIDY[Phospho (STY)]VR_.3	4	Y
Q3KQU3	MAP7D1	MAP7 domain-containing protein 1	MAP7D1_S116_M2	0.422082	0.874357	-0.0628401	0.345838	0.901154	0.108891	0.517827	0.945737	0.0504205	0.33947	0.88464	0.110329	0.11393	0.670729	0.124296	1	111;112	2	_RSSQPS[Phospho (STY)]PTAVPASDS[Phospho (STY)]PPTK_.2;_RSSQPS[Phospho (STY)]PTAVPAS[Phospho (STY)]DSPPTK_.2;_RSSQPS[Phospho (STY)]PT[Phospho (STY)]AVPASDSPPTK_.2;_RSSQPS[Phospho (STY)]PT[Phospho (STY)]AVPASDSPPTK_.3;_RSS[Phospho (STY)]QPS[Phospho (STY)]PTAVPASDSPPTK_.2;_RSS[Phospho (STY)]QPS[Phospho (STY)]PTAVPASDSPPTK_.3;_RS[Phospho (STY)]SQPS[Phospho (STY)]PTAVPASDSPPTK_.2;_RS[Phospho (STY)]SQPS[Phospho (STY)]PTAVPASDSPPTK_.3;_SSQPS[Phospho (STY)]PT[Phospho (STY)]AVPASDSPPTK_.2;_SS[Phospho (STY)]QPS[Phospho (STY)]PTAVPASDSPPTK_.2	10	S
P20929	NEB	Nebulin	NEB_T6450_M1	0.422082	0.874357	0.0628401	0.951726	0.993638	-0.00701368	0.0972082	0.67813	-0.12931	0.112913	0.700582	-0.182119	0.982435	0.998674	0.00173115	1	6447	1	_GC[Carbamidomethyl (C)]FT[Phospho (STY)]PVVTDPITER_.2	1	T
Q16821	PPP1R3A	Protein phosphatase 1 regulatory subunit 3A	PPP1R3A_S65_M1	0.422082	0.874357	-0.0628401	0.863099	0.984666	0.0199751	0.47332	0.93555	0.0559084	0.35746	0.89032	0.10631	0.250452	0.785659	0.0903659	1	63;64	1	_RVS[Phospho (STY)]FADSFGFNLVSVK_.2;_RVS[Phospho (STY)]FADSFGFNLVSVK_.3;_VS[Phospho (STY)]FADSFGFNLVSVK_.2	3	S
P04049	RAF1	RAF proto-oncogene serine/threonine-protein kinase	RAF1_S259_M1	0.422082	0.874357	0.0628401	0.211721	0.862404	-0.143931	0.884571	0.987849	-0.0113189	0.370905	0.897401	-0.103387	0.185044	0.730626	-0.104215	0.998	257	1	_STS[Phospho (STY)]TPNVHMVSTTLPVDSR_.2;_STS[Phospho (STY)]TPNVHMVSTTLPVDSR_.3;_STS[Phospho (STY)]TPNVHM[Oxidation (M)]VSTTLPVDSR_.2;_STS[Phospho (STY)]TPNVHM[Oxidation (M)]VSTTLPVDSR_.3	4	S
Q8WZ42	TTN	Titin	TTN_S2026_M1	0.422082	0.874357	-0.0628401	0.316345	0.89674	0.115696	0.240148	0.836914	0.0915801	0.0867092	0.658834	0.196522	0.975411	0.998211	-0.00242361	0.934	2023;2022	1	_KDES[Phospho (STY)]YEELLRK_.3;_KKDES[Phospho (STY)]YEELLR_.2;_KKDES[Phospho (STY)]YEELLR_.3	3	S
Q8WZ42	TTN	Titin	TTN_S7662_M1	0.422082	0.874357	-0.0628401	0.575331	0.955373	0.0648359	0.612912	0.956899	0.0394446	0.602984	0.953893	0.0602034	0.982435	0.998674	0.00173115	1	7653	1	_SNC[Carbamidomethyl (C)]TVSVHVS[Phospho (STY)]DR_.2;_SNC[Carbamidomethyl (C)]TVSVHVS[Phospho (STY)]DR_.3	2	S
Q8WZ42	TTN	Titin	TTN_Y28166_M1	0.422082	0.874357	0.0628401	0.408006	0.917698	-0.0956398	0.395844	0.910411	-0.0661983	0.0194621	0.421546	-0.265814	0.631259	0.940273	-0.037739	0.999	28147;28161;28151	1	_GEVRTTEYVVSNLKPGVNYY[Phospho (STY)]FR_.3;_GEVRTTEYVVSNLKPGVNYY[Phospho (STY)]FR_.4;_PGVNYY[Phospho (STY)]FR_.2;_TTEYVVSNLKPGVNYY[Phospho (STY)]FR_.2;_TTEYVVSNLKPGVNYY[Phospho (STY)]FR_.3	5	Y
A6NGB9	WIPF3	WAS/WASL-interacting protein family member 3	WIPF3_S149_M1	0.422082	0.874357	0.0628401	0.740767	0.972963	0.0383153	0.815634	0.983222	-0.0181788	0.624294	0.958758	-0.0566973	0.523166	0.911183	-0.0502033	1	139	1	_TISGPLIPPAS[Phospho (STY)]PR_.2	1	S
P24928	POLR2A	DNA-directed RNA polymerase II subunit RPB1	POLR2A_Y1853_M1	0.422107	0.874357	0.0705111	0.402101	0.91698	-0.109217	0.895999	0.990289	0.0115164	0.625246	0.958758	-0.063793	0.436112	0.884522	-0.0691617	1	1839	1	_YTPTSPSYSPSSPEY[Phospho (STY)]TPTSPK_.2	1	Y
Q15796	SMAD2	Mothers against decapentaplegic homolog 2	SMAD2_T8_M1	0.422145	0.874357	-0.0637155	0.034977	0.674613	0.24389	0.728041	0.971053	0.0274916	0.519794	0.934462	0.0754856	0.056178	0.559573	0.152202	1	2	1	_SSILPFT[Phospho (STY)]PPVVK_.2	1	T
Q02952	AKAP12	A-kinase anchor protein 12	AKAP12_S283_M1	0.42225	0.874357	0.136842	0.489029	0.942141	0.164222	0.119004	0.71612	-0.253972	0.459192	0.917512	-0.175519	0.794785	0.968965	-0.0425556	0.975	280	1	_SAES[Phospho (STY)]PTSPVTSETGSTFK_.2	1	S
Q02952	AKAP12	A-kinase anchor protein 12	AKAP12_T1116_M1	0.42225	0.874357	0.136842	0.146729	0.83868	-0.33661	0.205515	0.811174	-0.205805	0.174381	0.776155	-0.316216	0.216488	0.754369	-0.202139	0.997	1111	1	_VVGQTT[Phospho (STY)]PESFEK_.2	1	T
O75122	CLASP2	CLIP-associating protein 2	CLASP2_S313_M1	0.42225	0.874357	0.136842	0.303833	0.896302	0.242067	0.871064	0.986397	0.0263853	0.927193	0.996185	0.0218361	0.474435	0.896945	0.117028	0.997	310	1	_SSGS[Phospho (STY)]VASLPQSDR_.2	1	S
Q63ZY3	KANK2	KN motif and ankyrin repeat domain-containing protein 2	KANK2_T143_M1	0.42225	0.874357	0.136842	0.521398	0.947341	0.152343	0.143658	0.743935	-0.238734	0.123491	0.718256	-0.355943	0.974049	0.998211	0.00533381	0.993	135;134	1	_LEDQAATPT[Phospho (STY)]GLGSLTPSAAGSTASLVGVGLPPPTPR_.3;_RLEDQAATPT[Phospho (STY)]GLGSLTPSAAGSTASLVGVGLPPPTPR_.3	2	T
O15258	RER1	Protein RER1	RER1_S90_M1	0.42225	0.874357	-0.136842	0.80349	0.980156	0.0577935	0.694247	0.966719	0.0623517	0.505636	0.93409	0.153806	0.193516	0.738432	0.20624	1	87	1	_VDPS[Phospho (STY)]LMEDSDDGPSLPTK_.2;_VDPS[Phospho (STY)]LM[Oxidation (M)]EDSDDGPSLPTK_.2	2	S
Q9UQ35	SRRM2	Serine/arginine repetitive matrix protein 2	SRRM2_S1008_M1	0.42225	0.874357	-0.136842	0.81934	0.98036	-0.0545445	0.25984	0.84844	0.189474	0.258203	0.840306	0.265341	0.416567	0.875852	0.13263	1	1001	1	_AQTPPGPS[Phospho (STY)]LSGSKSPC[Carbamidomethyl (C)]PQEK_.2;_AQTPPGPS[Phospho (STY)]LSGSKSPC[Carbamidomethyl (C)]PQEK_.3;_AQTPPGPS[Phospho (STY)]LSGSK_.2	3	S
O95155	UBE4B	Ubiquitin conjugation factor E4 B	UBE4B_T387_M1	0.42225	0.874357	0.136842	0.525731	0.948294	0.146698	0.739649	0.972027	-0.0525061	0.789403	0.982251	-0.0620249	0.395516	0.867625	-0.135948	0.844	370	1	_QRPSSTGPPLPPASPSAT[Phospho (STY)]SR_.3	1	T
Q9NPI6	DCP1A	mRNA-decapping enzyme 1A	DCP1A_T528_M1	0.422422	0.874594	-0.0829121	0.913373	0.991132	0.0164923	0.155413	0.762194	0.14542	0.34117	0.88464	0.143566	0.718306	0.95541	-0.0374269	0.999	521	1	_ASSPSPLT[Phospho (STY)]IGTPESQR_.2	1	T
Q09666	AHNAK	Neuroblast differentiation-associated protein AHNAK	AHNAK_S1023_M1	0.422655	0.874842	0.0698598	0.149752	0.843578	-0.185114	0.770575	0.975962	0.0254575	0.721583	0.970988	-0.0461712	0.161893	0.711512	-0.123169	1	1006	1	_FSMPSLKGEGPEFDVNLS[Phospho (STY)]K_.2;_FSMPSLKGEGPEFDVNLS[Phospho (STY)]K_.3;_FSM[Oxidation (M)]PSLKGEGPEFDVNLS[Phospho (STY)]K_.3	3	S
Q8WZ42	TTN	Titin	TTN_T27539_M1	0.422655	0.874842	-0.0698598	0.245712	0.889275	0.148411	0.0821475	0.648833	0.150644	0.0918065	0.667388	0.214225	0.677704	0.947147	-0.0362625	0.94	27538	1	_ET[Phospho (STY)]STAVWTEVSATVAR_.2;_ET[Phospho (STY)]STAVWTEVSATVAR_.3	2	T
P51116	FXR2	RNA-binding protein FXR2	FXR2_S603_M1	0.423307	0.875836	-0.108374	0.0882017	0.784088	0.316669	0.0399855	0.542819	0.26621	0.0941716	0.670012	0.311173	0.0182425	0.421242	0.308087	0.998	598	1	_TDGSIS[Phospho (STY)]GDRQPVTVADYISR_.3	1	S
Q66K14	TBC1D9B	TBC1 domain family member 9B	TBC1D9B_S438_M1	0.423307	0.875836	0.108374	0.27483	0.894469	0.205977	0.543799	0.947944	0.078614	0.780447	0.979411	0.0531109	0.39071	0.864839	0.112032	0.949	410;409	1	_ASVVDPSTESSPAPQEGSEQPASPASPLS[Phospho (STY)]SR_.3;_KASVVDPSTESSPAPQEGSEQPASPASPLS[Phospho (STY)]SR_.3	2	S
Q8WZ42	TTN	Titin	TTN_Y31291_M1	0.423307	0.875836	0.108374	0.876329	0.987291	-0.0302216	0.763998	0.974952	0.0395063	0.950601	0.998279	-0.0120332	0.836233	0.974932	-0.027399	1	31288	1	_VTGY[Phospho (STY)]YIER_.2	1	Y
P55786	NPEPPS	Puromycin-sensitive aminopeptidase	NPEPPS_S135_M1	0.423911	0.876969	-0.0897436	0.851854	0.98318	-0.0304883	0.58384	0.952216	0.0604505	0.607741	0.955006	0.0836706	0.567479	0.923964	0.0635999	1	129	1	_VTLSFPS[Phospho (STY)]TLQTGTGTLK_.2	1	S
Q14315	FLNC	Filamin-C	FLNC_S2122_M1	0.424195	0.877194	0.0648148	0.756331	0.973934	-0.037208	0.184356	0.794254	-0.107207	0.34476	0.886406	-0.112966	0.86091	0.979957	0.0142699	1	2118	1	_HVPGS[Phospho (STY)]PFTVKVTGEGR_.3;_HVPGS[Phospho (STY)]PFTVK_.2	2	S
Q8WZ42	TTN	Titin	TTN_S7692_M1	0.424251	0.877194	0.0835537	0.858059	0.984043	0.0274275	0.563653	0.949882	-0.0598687	0.528059	0.93687	-0.0965566	0.352023	0.846503	-0.0970941	0.977	7691	1	_VS[Phospho (STY)]GSAPISVGWFQDGNEIVSGPK_.2;_VS[Phospho (STY)]GSAPISVGWFQDGNEIVSGPK_.3	2	S
Q14157	UBAP2L	Ubiquitin-associated protein 2-like	UBAP2L_T419_M1	0.424251	0.877194	-0.0835537	0.680324	0.968607	-0.0638903	0.478811	0.937919	0.0742316	0.242762	0.829442	0.179836	0.491213	0.901349	0.0724973	1	408	1	_NPSDSAVHSPFT[Phospho (STY)]KR_.3;_NPSDSAVHSPFT[Phospho (STY)]K_.2;_NPSDSAVHSPFT[Phospho (STY)]K_.3	3	T
Q99541	PLIN2	Perilipin-2	PLIN2_T194_M2	0.424354	0.877194	0.0952381	0.41066	0.918233	-0.141422	0.230467	0.832111	-0.140128	0.514552	0.934462	-0.112245	0.404953	0.870169	-0.0983193	1	183	2	_SELLVEQY[Phospho (STY)]LPLT[Phospho (STY)]EEELEK_.2;_S[Phospho (STY)]ELLVEQYLPLT[Phospho (STY)]EEELEK_.2	2	T
Q99541	PLIN2	Perilipin-2	PLIN2_Y190_M2	0.424354	0.877194	0.0952381	0.41066	0.918233	-0.141422	0.230467	0.832111	-0.140128	0.514552	0.934462	-0.112245	0.404953	0.870169	-0.0983193	1	183	2	_SELLVEQY[Phospho (STY)]LPLT[Phospho (STY)]EEELEK_.2;_S[Phospho (STY)]ELLVEQY[Phospho (STY)]LPLTEEELEK_.2	2	Y
Q8WZ42	TTN	Titin	TTN_S10402_M1	0.42454	0.877194	-0.074099	0.827592	0.981379	0.0297686	0.506361	0.942562	0.0612381	0.64055	0.961406	0.0637708	0.361364	0.852409	0.084791	1	10401	1	_LS[Phospho (STY)]FAVPQR_.2	1	S
Q14315	FLNC	Filamin-C	FLNC_Y928_M1	0.424608	0.877194	-0.089129	0.420608	0.918927	-0.132708	0.292533	0.865049	0.117568	0.738218	0.972107	0.0552746	0.980673	0.998674	0.0027268	0.998	917	1	_DFEIIDNHDYSY[Phospho (STY)]TVK_.2;_DFEIIDNHDYSY[Phospho (STY)]TVK_.3	2	Y
P49840	GSK3A	Glycogen synthase kinase-3 alpha	GSK3A_S41_M2	0.424608	0.877194	-0.089129	0.366006	0.907052	0.148785	0.250172	0.842414	0.128903	0.165214	0.769759	0.226688	0.770997	0.965654	0.0329954	0.942	19	2	_TSSFAEPGGGGGGGGGGPGGSAS[Phospho (STY)]GPGGT[Phospho (STY)]GGGK_.2;_TSSFAEPGGGGGGGGGGPGGS[Phospho (STY)]AS[Phospho (STY)]GPGGTGGGK_.2;_TSS[Phospho (STY)]FAEPGGGGGGGGGGPGGSAS[Phospho (STY)]GPGGTGGGK_.2;_TS[Phospho (STY)]SFAEPGGGGGGGGGGPGGSAS[Phospho (STY)]GPGGTGGGK_.2;_T[Phospho (STY)]SSFAEPGGGGGGGGGGPGGSAS[Phospho (STY)]GPGGTGGGK_.2	5	S
Q9UBF9	MYOT	Myotilin	MYOT_T232_M2	0.424608	0.877194	0.089129	0.432284	0.923317	-0.129428	0.980684	0.997387	0.0027156	0.50468	0.93409	-0.110085	0.0250342	0.451859	-0.252402	0.814	229;231	2	_SRST[Phospho (STY)]S[Phospho (STY)]RGDVNDQDAIQEK_.2;_SRST[Phospho (STY)]S[Phospho (STY)]RGDVNDQDAIQEK_.3;_SRS[Phospho (STY)]T[Phospho (STY)]SRGDVNDQDAIQEK_.2;_SRS[Phospho (STY)]T[Phospho (STY)]SRGDVNDQDAIQEK_.3;_S[Phospho (STY)]RST[Phospho (STY)]SRGDVNDQDAIQEK_.3;_S[Phospho (STY)]T[Phospho (STY)]SRGDVNDQDAIQEK_.2	6	T
Q15643	TRIP11	Thyroid receptor-interacting protein 11	TRIP11_S1891_M1	0.424608	0.877194	0.089129	0.369836	0.90932	-0.147614	0.577741	0.951556	-0.0622888	0.370645	0.897401	-0.147367	0.459868	0.892737	-0.0833396	1	1881;1888	1	_LSVHDMKPLDS[Phospho (STY)]PGR_.3;_LSVHDM[Oxidation (M)]KPLDS[Phospho (STY)]PGRR_.4;_LSVHDM[Oxidation (M)]KPLDS[Phospho (STY)]PGR_.3;_PLDS[Phospho (STY)]PGR_.2	4	S
P06732	CKM	Creatine kinase M-type	CKM_S285_M2	0.424692	0.877194	-0.0748252	0.989959	0.998068	0.00175366	0.904953	0.99125	0.0112242	0.996881	0.999782	-0.000544678	0.643361	0.94231	0.0437721	1	267	2	_AGHPFMWNQHLGYVLTC[Carbamidomethyl (C)]PS[Phospho (STY)]NLGT[Phospho (STY)]GLR_.3;_AGHPFMWNQHLGYVLT[Phospho (STY)]C[Carbamidomethyl (C)]PS[Phospho (STY)]NLGTGLR_.3;_AGHPFMWNQHLGYVLT[Phospho (STY)]C[Carbamidomethyl (C)]PS[Phospho (STY)]NLGTGLR_.4;_AGHPFMWNQHLGY[Phospho (STY)]VLTC[Carbamidomethyl (C)]PS[Phospho (STY)]NLGTGLR_.3;_AGHPFM[Oxidation (M)]WNQHLGYVLTC[Carbamidomethyl (C)]PS[Phospho (STY)]NLGT[Phospho (STY)]GLR_.3;_AGHPFM[Oxidation (M)]WNQHLGYVLTC[Carbamidomethyl (C)]PS[Phospho (STY)]NLGT[Phospho (STY)]GLR_.4;_AGHPFM[Oxidation (M)]WNQHLGYVLT[Phospho (STY)]C[Carbamidomethyl (C)]PS[Phospho (STY)]NLGTGLR_.3;_AGHPFM[Oxidation (M)]WNQHLGYVLT[Phospho (STY)]C[Carbamidomethyl (C)]PS[Phospho (STY)]NLGTGLR_.4;_AGHPFM[Oxidation (M)]WNQHLGY[Phospho (STY)]VLTC[Carbamidomethyl (C)]PS[Phospho (STY)]NLGTGLR_.3;_AGHPFM[Oxidation (M)]WNQHLGY[Phospho (STY)]VLTC[Carbamidomethyl (C)]PS[Phospho (STY)]NLGTGLR_.4	10	S
Q8WZ42	TTN	Titin	TTN_S21585_M1	0.424704	0.877194	-0.0720339	0.812055	0.980156	0.0316248	0.994781	1	-0.000586169	0.777444	0.97906	0.0375894	0.534055	0.91578	0.0560831	1	21579	1	_AGIGPPS[Phospho (STY)]EASDSVLMK_.2;_AGIGPPS[Phospho (STY)]EASDSVLM[Oxidation (M)]K_.2	2	S
Q96AG3	SLC25A46	Mitochondrial outer membrane protein SLC25A46	SLC25A46_T45_M1	0.424924	0.877209	-0.087108	0.993168	0.998682	0.00136229	0.572937	0.950499	0.060571	0.35672	0.889369	0.14585	0.695925	0.949546	0.0423818	0.989	32	1	_SFSTGSDLGHWVTT[Phospho (STY)]PPDIPGSR_.2	1	T
Q702N8	XIRP1	Xin actin-binding repeat-containing protein 1	XIRP1_S1036_M1	0.424924	0.877209	0.087108	0.109389	0.801626	-0.250634	0.422436	0.919835	-0.0861972	0.629137	0.9597	-0.076725	0.189297	0.734961	-0.141859	0.999	1036	1	_S[Phospho (STY)]EGATTTPPGPGAPDLLAAMQSLR_.2;_S[Phospho (STY)]EGATTTPPGPGAPDLLAAMQSLR_.3;_S[Phospho (STY)]EGATTTPPGPGAPDLLAAM[Oxidation (M)]QSLR_.2;_S[Phospho (STY)]EGATTTPPGPGAPDLLAAM[Oxidation (M)]QSLR_.3	4	S
Q08174	PCDH1	Protocadherin-1	PCDH1_S986_M1	0.42494	0.877209	0.0916604	0.2519	0.889275	-0.193209	0.346192	0.891126	0.108434	0.719866	0.970988	-0.0609983	0.723514	0.955707	-0.0410681	0.967	971	1	_SNSPLPSIQLQPQSPS[Phospho (STY)]ASKK_.3;_SNSPLPSIQLQPQSPS[Phospho (STY)]ASK_.2;_SNSPLPSIQLQPQSPS[Phospho (STY)]ASK_.3	3	S
P04049	RAF1	RAF proto-oncogene serine/threonine-protein kinase	RAF1_S233_M1	0.42494	0.877209	-0.0916604	0.91001	0.990436	-0.01924	1	1	0	0.742705	0.973135	-0.0558422	0.763182	0.964086	-0.0349839	0.973	232	1	_YS[Phospho (STY)]TPHAFTFNTSSPSSEGSLSQR_.3	1	S
Q15811	ITSN1	Intersectin-1	ITSN1_S318_M1	0.425014	0.877229	-0.0754717	0.725074	0.970758	0.0489756	0.748274	0.973702	-0.0301757	0.705885	0.969524	-0.0525502	0.881202	0.984189	0.0141707	1	313	1	_SGSGIS[Phospho (STY)]VISSTSVDQR_.2;_SGSGIS[Phospho (STY)]VISSTSVDQR_.3	2	S
Q9UN36	NDRG2	Protein NDRG2	NDRG2_S332_M3	0.425064	0.877229	0.0656716	0.796464	0.980156	-0.0313855	0.703697	0.969127	-0.0311853	0.983451	0.999251	-0.00252461	0.477244	0.896945	-0.0588174	1	325;328	3	_LSRS[Phospho (STY)]RTAS[Phospho (STY)]LT[Phospho (STY)]SAASVDGNR_.3;_LSRS[Phospho (STY)]RT[Phospho (STY)]AS[Phospho (STY)]LTSAASVDGNR_.3;_LS[Phospho (STY)]RSRTAS[Phospho (STY)]LT[Phospho (STY)]SAASVDGNR_.3;_LS[Phospho (STY)]RSRT[Phospho (STY)]AS[Phospho (STY)]LTSAASVDGNR_.3;_LS[Phospho (STY)]RS[Phospho (STY)]RTAS[Phospho (STY)]LTSAASVDGNR_.3;_SRTAS[Phospho (STY)]LTS[Phospho (STY)]AAS[Phospho (STY)]VDGNR_.2;_SRTAS[Phospho (STY)]LT[Phospho (STY)]SAAS[Phospho (STY)]VDGNR_.2;_SRTAS[Phospho (STY)]LT[Phospho (STY)]SAAS[Phospho (STY)]VDGNR_.3;_SRTAS[Phospho (STY)]LT[Phospho (STY)]S[Phospho (STY)]AASVDGNR_.2;_SRTAS[Phospho (STY)]LT[Phospho (STY)]S[Phospho (STY)]AASVDGNR_.3;_SRT[Phospho (STY)]AS[Phospho (STY)]LTSAAS[Phospho (STY)]VDGNR_.2;_SRT[Phospho (STY)]AS[Phospho (STY)]LTSAAS[Phospho (STY)]VDGNR_.3;_SRT[Phospho (STY)]AS[Phospho (STY)]LTS[Phospho (STY)]AASVDGNR_.2;_SRT[Phospho (STY)]AS[Phospho (STY)]LTS[Phospho (STY)]AASVDGNR_.3;_SRT[Phospho (STY)]AS[Phospho (STY)]LT[Phospho (STY)]SAASVDGNR_.2;_SRT[Phospho (STY)]AS[Phospho (STY)]LT[Phospho (STY)]SAASVDGNR_.3;_S[Phospho (STY)]RTAS[Phospho (STY)]LTSAAS[Phospho (STY)]VDGNR_.2;_S[Phospho (STY)]RTAS[Phospho (STY)]LTSAAS[Phospho (STY)]VDGNR_.3;_S[Phospho (STY)]RTAS[Phospho (STY)]LTS[Phospho (STY)]AASVDGNR_.2;_S[Phospho (STY)]RTAS[Phospho (STY)]LTS[Phospho (STY)]AASVDGNR_.3;_S[Phospho (STY)]RTAS[Phospho (STY)]LT[Phospho (STY)]SAASVDGNR_.2;_S[Phospho (STY)]RTAS[Phospho (STY)]LT[Phospho (STY)]SAASVDGNR_.3;_S[Phospho (STY)]RT[Phospho (STY)]AS[Phospho (STY)]LTSAASVDGNR_.2;_S[Phospho (STY)]RT[Phospho (STY)]AS[Phospho (STY)]LTSAASVDGNR_.3	24	S
P48730	CSNK1D	Casein kinase I isoform delta	CSNK1D_T352_M1	0.425298	0.877292	0.0641879	0.345407	0.901154	-0.112018	0.764095	0.974952	0.024069	0.902837	0.993425	0.0145383	0.86746	0.981326	0.0134965	0.998	336	1	_GTQEVAPPTPLTPTSHT[Phospho (STY)]ANTSPRPVSGMER_.4;_GTQEVAPPTPLTPTSHT[Phospho (STY)]ANTSPRPVSGM[Oxidation (M)]ER_.3;_GTQEVAPPTPLTPTSHT[Phospho (STY)]ANTSPRPVSGM[Oxidation (M)]ER_.4;_GTQEVAPPTPLTPTSHT[Phospho (STY)]ANTSPR_.3	4	T
A0FGR8	ESYT2	Extended synaptotagmin-2	ESYT2_S758_M2	0.425302	0.877292	0.0706414	0.515403	0.945848	-0.084887	0.905852	0.991279	0.0104253	0.961499	0.99891	0.00631117	0.155394	0.705493	-0.126257	1	751	2	_EPTPSIAS[Phospho (STY)]DISLPIAT[Phospho (STY)]QELR_.2;_EPTPSIAS[Phospho (STY)]DIS[Phospho (STY)]LPIATQELR_.2;_EPTPSIAS[Phospho (STY)]DIS[Phospho (STY)]LPIATQELR_.3;_EPTPS[Phospho (STY)]IAS[Phospho (STY)]DISLPIATQELR_.2;_EPTPS[Phospho (STY)]IAS[Phospho (STY)]DISLPIATQELR_.3;_EPT[Phospho (STY)]PSIAS[Phospho (STY)]DISLPIATQELR_.2;_EPT[Phospho (STY)]PSIAS[Phospho (STY)]DISLPIATQELR_.3	7	S
Q9UQ35	SRRM2	Serine/arginine repetitive matrix protein 2	SRRM2_S876_M1	0.425437	0.877292	-0.0761977	0.40217	0.91698	-0.117476	0.926642	0.993566	-0.00873366	0.569747	0.942936	-0.0798584	0.393903	0.867534	-0.0815337	1	871	1	_SC[Carbamidomethyl (C)]FESS[Phospho (STY)]PDPELK_.2	1	S
O75128	COBL	Protein cordon-bleu	COBL_S276_M1	0.42603	0.877292	0.0768929	0.353125	0.903666	0.131401	0.389576	0.907306	-0.0824825	0.58266	0.948211	-0.0779819	0.517031	0.908375	0.0626001	0.999	276	1	_S[Phospho (STY)]LTLGPSLSLGSISGVSVKSEM[Oxidation (M)]K_.3;_S[Phospho (STY)]LTLGPSLSLGSISGVSVK_.2	2	S
Q8WZ42	TTN	Titin	TTN_Y18998_M1	0.426057	0.877292	-0.0650373	0.346102	0.901154	0.113468	0.881594	0.987749	0.0121189	0.517117	0.934462	-0.0781486	0.384566	0.862564	0.071259	1	18989	1	_ANLLANNEYY[Phospho (STY)]FR_.2	1	Y
Q8N3L3	TXLNB	Beta-taxilin	TXLNB_S554_M1	0.42606	0.877292	-0.0627366	0.486875	0.941716	0.0809658	0.763752	0.974952	0.0235959	0.914534	0.993868	-0.0125176	0.964186	0.997091	-0.00355523	1	551;540	1	_DSES[Phospho (STY)]PLPPLTPQAEAEGGSDAEPPSK_.2;_DSES[Phospho (STY)]PLPPLTPQAEAEGGSDAEPPSK_.3;_EPEQPPLIPSRDSES[Phospho (STY)]PLPPLTPQAEAEGGSDAEPPSK_.3;_EPEQPPLIPSRDSES[Phospho (STY)]PLPPLTPQAEAEGGSDAEPPSK_.4	4	S
Q8IVT5	KSR1	Kinase suppressor of Ras 1	KSR1_S406_M1	0.426204	0.877292	-0.0692755	0.124785	0.812625	0.195435	0.794083	0.979145	0.0225815	0.611036	0.956007	0.0653164	0.274345	0.803976	0.0956702	1	403;404	1	_RTES[Phospho (STY)]VPSDINNPVDR_.2;_RTES[Phospho (STY)]VPSDINNPVDR_.3;_TES[Phospho (STY)]VPSDINNPVDR_.2	3	S
Q2M2I8	AAK1	AP2-associated protein kinase 1	AAK1_Y34_M1	0.426313	0.877292	0.0665158	0.673541	0.968607	-0.0520191	0.25942	0.84844	-0.0938124	0.516022	0.934462	-0.0801208	0.961964	0.997091	0.00399761	1	10;9	1	_EQGGSGLGSGSSGGGGSTSGLGSGY[Phospho (STY)]IGR_.2;_EQGGSGLGSGSSGGGGSTSGLGSGY[Phospho (STY)]IGR_.3;_REQGGSGLGSGSSGGGGSTSGLGSGY[Phospho (STY)]IGR_.3	3	Y
Q9UPQ0	LIMCH1	LIM and calponin homology domains-containing protein 1	LIMCH1_S992_M1	0.426313	0.877292	-0.0665158	0.556177	0.951327	0.0726218	0.455358	0.930259	0.0620738	0.169931	0.773901	0.168362	0.313986	0.824232	0.084451	1	984	1	_EHFQAGPFS[Phospho (STY)]PC[Carbamidomethyl (C)]SPTPPGQSPNR_.2;_EHFQAGPFS[Phospho (STY)]PC[Carbamidomethyl (C)]SPTPPGQSPNR_.3	2	S
Q5VZ89	DENND4C	DENN domain-containing protein 4C	DENND4C_S1285_M1	0.426318	0.877292	-0.0980392	0.714281	0.970758	0.0641504	0.468599	0.932524	0.0861498	0.694608	0.968954	0.0687825	0.200005	0.739628	0.153735	1	1276;1277	1	_RSSLPLDHGS[Phospho (STY)]PAQENPESEK_.3;_RSSLPLDHGS[Phospho (STY)]PAQENPESEK_.4;_SSLPLDHGS[Phospho (STY)]PAQENPESEK_.3	3	S
O60237	PPP1R12B	Protein phosphatase 1 regulatory subunit 12B	PPP1R12B_S447_M1	0.426318	0.877292	-0.0980392	0.361499	0.90591	-0.161505	0.614123	0.956899	0.0607688	0.592769	0.951702	-0.0950702	0.47626	0.896945	-0.0862562	0.999	445	1	_TGS[Phospho (STY)]HNMLSEVANSR_.2;_TGS[Phospho (STY)]HNM[Oxidation (M)]LSEVANSR_.2;_TGS[Phospho (STY)]HNM[Oxidation (M)]LSEVANSR_.3	3	S
Q9H987	SYNPO2L	Synaptopodin 2-like protein	SYNPO2L_Y138_M1	0.426318	0.877292	0.0980392	0.227492	0.873533	-0.212547	0.976339	0.997387	0.00357463	0.577363	0.946646	-0.0990348	0.0556155	0.559377	-0.231604	0.994	130	1	_SPPDSEAYY[Phospho (STY)]GETDSDADGPATQEKPR_.3;_SPPDSEAYY[Phospho (STY)]GETDSDADGPATQEK_.2;_SPPDSEAYY[Phospho (STY)]GETDSDADGPATQEK_.3	3	Y
Q9C0C2	TNKS1BP1	182 kDa tankyrase-1-binding protein	TNKS1BP1_Y897_M1	0.426318	0.877292	0.0980392	0.551303	0.951327	0.105852	0.467399	0.932272	-0.0876571	0.705199	0.969524	-0.0673245	0.513776	0.907807	0.0790682	1	891	1	_RDSLGAY[Phospho (STY)]ASQDANEQGQDLGK_.2;_RDSLGAY[Phospho (STY)]ASQDANEQGQDLGK_.3	2	Y
Q9HBL0	TNS1	Tensin-1	TNS1_S1413_M1	0.426318	0.877292	-0.0980392	0.481679	0.939969	0.124864	0.542905	0.947944	0.0736105	0.873985	0.991385	0.0282509	0.552424	0.921138	0.072274	0.983	1407	1	_HLGGSGS[Phospho (STY)]VVPGSPC[Carbamidomethyl (C)]LDR_.2;_HLGGSGS[Phospho (STY)]VVPGSPC[Carbamidomethyl (C)]LDR_.3	2	S
Q7Z6Z7	HUWE1	E3 ubiquitin-protein ligase HUWE1	HUWE1_S3816_M1	0.426372	0.877292	0.0842105	0.277891	0.894469	0.16724	0.191762	0.795718	-0.137017	0.120827	0.715152	-0.237346	0.577217	0.9256	-0.0589874	0.996	3805	1	_REESPMDVDQPS[Phospho (STY)]PSAQDTQSIASDGTPQGEK_.3;_REESPM[Oxidation (M)]DVDQPS[Phospho (STY)]PSAQDTQSIASDGTPQGEK_.3	2	S
O43491	EPB41L2	Band 4.1-like protein 2	EPB41L2_S647_M1	0.426404	0.877292	0.0941968	0.170513	0.845156	-0.236957	0.334049	0.88353	-0.114575	0.463515	0.919211	-0.12805	0.0826016	0.611918	-0.207676	0.977	644	1	_HQAS[Phospho (STY)]ISELKR_.3	1	S
O75970	MPDZ	Multiple PDZ domain protein	MPDZ_S1593_M1	0.426404	0.877292	0.0941968	0.547819	0.951327	-0.105129	0.355732	0.894275	-0.109613	0.521397	0.934883	-0.11211	0.679988	0.947465	0.0493232	0.984	1583	1	_NSSQSLMVPQS[Phospho (STY)]GSPEPESIR_.2;_NSSQSLM[Oxidation (M)]VPQS[Phospho (STY)]GSPEPESIR_.2;_NSSQSLM[Oxidation (M)]VPQS[Phospho (STY)]GSPEPESIR_.3	3	S
P11277	SPTB	Spectrin beta chain, erythrocytic	SPTB_S2125_M2	0.426404	0.877292	-0.0941968	0.568004	0.95327	0.0999016	0.920765	0.993532	0.0118245	0.62	0.958758	0.0868082	0.292636	0.810826	0.125751	0.995	2122	2	_LSSS[Phospho (STY)]WES[Phospho (STY)]LQPEPSHPY_.2;_LSS[Phospho (STY)]S[Phospho (STY)]WESLQPEPSHPY_.2;_LS[Phospho (STY)]SS[Phospho (STY)]WESLQPEPSHPY_.2	3	S
Q96B36	AKT1S1	Proline-rich AKT1 substrate 1	AKT1S1_T73_M1	0.426417	0.877292	-0.0635827	0.175802	0.845156	0.159079	0.681244	0.965167	0.0326957	0.218982	0.810048	0.144606	0.881145	0.984189	0.0120063	0.802	71	1	_AAT[Phospho (STY)]AARPPAPPPAPQPPSPTPSPPRPTLAR_.3;_AAT[Phospho (STY)]AARPPAPPPAPQPPSPTPSPPRPTLAR_.4	2	T
P55198	MLLT6	Protein AF-17	MLLT6_S258_M1	0.426417	0.877292	-0.0635827	0.246028	0.889275	0.136545	0.422051	0.919742	0.0639053	0.505824	0.93409	0.0785637	0.162393	0.711512	0.112205	1	254;255	1	_KRPES[Phospho (STY)]PPSILTPPVVPTADK_.3;_RPES[Phospho (STY)]PPSILTPPVVPTADK_.2;_RPES[Phospho (STY)]PPSILTPPVVPTADK_.3	3	S
Q2M2I8	AAK1	AP2-associated protein kinase 1	AAK1_S731_M1	0.426521	0.877292	0.0845666	0.539718	0.951009	-0.0938552	0.439427	0.926511	-0.0801632	0.216024	0.805376	-0.188068	0.251759	0.786116	-0.119579	1	728	1	_LGGS[Phospho (STY)]AESLIPGFQSTQGDAFATTSFSAGTAEK_.3	1	S
Q6WCQ1	MPRIP	Myosin phosphatase Rho-interacting protein	MPRIP_S294_M1	0.426782	0.877292	0.0988901	0.82211	0.981227	0.040691	0.756457	0.974952	-0.0380959	0.789455	0.982251	-0.0483178	0.950497	0.99674	-0.00766334	0.962	279	1	_AEEQQLPPPLSPPSPS[Phospho (STY)]TPNHR_.3	1	S
Q8WZ42	TTN	Titin	TTN_S18756_M1	0.426782	0.877292	-0.0988901	0.923068	0.991891	0.0174836	0.804158	0.980252	0.0303606	0.552086	0.940164	0.107353	0.475085	0.896945	0.0882997	0.999	18745;18754	1	_ETADLVWTKPLS[Phospho (STY)]DGGSPILGYVVEC[Carbamidomethyl (C)]QK_.3;_PLS[Phospho (STY)]DGGSPILGYVVEC[Carbamidomethyl (C)]QK_.2;_PLS[Phospho (STY)]DGGSPILGYVVEC[Carbamidomethyl (C)]QK_.3	3	S
Q2M2I8	AAK1	AP2-associated protein kinase 1	AAK1_S734_M1	0.42681	0.877292	-0.077551	0.919872	0.991724	-0.0145947	0.814781	0.983222	-0.0229039	0.518751	0.934462	-0.0934181	0.808185	0.971322	-0.0238691	0.998	728	1	_LGGSAES[Phospho (STY)]LIPGFQSTQGDAFATTSFSAGTAEK_.3	1	S
Q15773	MLF2	Myeloid leukemia factor 2	MLF2_S238_M1	0.42681	0.877292	-0.077551	0.669267	0.968607	0.0619168	0.206418	0.811174	0.12367	0.368342	0.896936	0.129967	0.919963	0.990576	0.00989743	0.988	230	1	_LAIQGPEDS[Phospho (STY)]PSR_.2	1	S
O14639	ABLIM1	Actin-binding LIM protein 1	ABLIM1_S651_M1	0.426903	0.877292	-0.113713	0.195004	0.85512	0.268134	0.512921	0.945583	0.093646	0.449439	0.915545	0.158422	0.412707	0.873658	0.118052	0.974	638	1	_YDSPINSASHIPSS[Phospho (STY)]K_.2;_YDSPINSASHIPSS[Phospho (STY)]K_.3	2	S
Q96Q06	PLIN4	Perilipin-4	PLIN4_S238_M1	0.427177	0.877292	-0.0658762	0.503476	0.942706	0.0819027	0.375659	0.90442	0.0731556	0.394927	0.905842	0.104037	0.995863	1	0.000431344	1	237	1	_GS[Phospho (STY)]IQTGVDTSK_.2	1	S
Q01484	ANK2	Ankyrin-2	ANK2_S3823_M1	0.427286	0.877292	0.062138	0.851965	0.98318	0.0216174	0.795204	0.979145	-0.0202368	0.866378	0.991121	-0.0194921	0.688643	0.949122	0.0315069	1	3821	1	_GGS[Phospho (STY)]PIIQEPEEPSEHREESSPRK_.3;_GGS[Phospho (STY)]PIIQEPEEPSEHREESSPRK_.4;_GGS[Phospho (STY)]PIIQEPEEPSEHREESSPR_.2;_GGS[Phospho (STY)]PIIQEPEEPSEHREESSPR_.3;_GGS[Phospho (STY)]PIIQEPEEPSEHREESSPR_.4;_GGS[Phospho (STY)]PIIQEPEEPSEHR_.2;_GGS[Phospho (STY)]PIIQEPEEPSEHR_.3	7	S
P05976	MYL1	Myosin light chain 1/3, skeletal muscle isoform	MYL1_Y184_M1	0.427286	0.877292	-0.062138	0.465947	0.934206	0.0843185	0.774912	0.9769	0.0222948	0.951721	0.998279	-0.00701441	0.898391	0.98578	0.0100407	1	163	1	_MKEEEVEALM[Oxidation (M)]AGQEDSNGC[Carbamidomethyl (C)]INY[Phospho (STY)]EAFVK_.3;_M[Oxidation (M)]KEEEVEALMAGQEDSNGC[Carbamidomethyl (C)]INY[Phospho (STY)]EAFVK_.3;_M[Oxidation (M)]KEEEVEALM[Oxidation (M)]AGQEDSNGC[Carbamidomethyl (C)]INY[Phospho (STY)]EAFVK_.3	3	Y
Q14558	PRPSAP1	Phosphoribosyl pyrophosphate synthase-associated protein 1	PRPSAP1_T205_M1	0.427286	0.877292	-0.062138	0.910665	0.990639	0.0129984	0.99649	1	-0.000342997	0.677251	0.96671	0.0481931	0.478371	0.896945	0.055743	1	193	1	_LGLAVIHGEAQC[Carbamidomethyl (C)]T[Phospho (STY)]ELDMDDGRHSPPMVK_.4;_LGLAVIHGEAQC[Carbamidomethyl (C)]T[Phospho (STY)]ELDMDDGRHSPPM[Oxidation (M)]VK_.3;_LGLAVIHGEAQC[Carbamidomethyl (C)]T[Phospho (STY)]ELDMDDGRHSPPM[Oxidation (M)]VK_.4;_LGLAVIHGEAQC[Carbamidomethyl (C)]T[Phospho (STY)]ELDM[Oxidation (M)]DDGRHSPPMVK_.3;_LGLAVIHGEAQC[Carbamidomethyl (C)]T[Phospho (STY)]ELDM[Oxidation (M)]DDGRHSPPMVK_.4;_LGLAVIHGEAQC[Carbamidomethyl (C)]T[Phospho (STY)]ELDM[Oxidation (M)]DDGRHSPPM[Oxidation (M)]VK_.3;_LGLAVIHGEAQC[Carbamidomethyl (C)]T[Phospho (STY)]ELDM[Oxidation (M)]DDGRHSPPM[Oxidation (M)]VK_.4;_LGLAVIHGEAQC[Carbamidomethyl (C)]T[Phospho (STY)]ELDM[Oxidation (M)]DDGRHSPPM[Oxidation (M)]VK_.5	8	T
P11217	PYGM	Glycogen phosphorylase, muscle form	PYGM_S524_M1	0.427286	0.877292	0.062138	0.23075	0.878815	0.138178	0.405708	0.914381	-0.0648264	0.572026	0.944943	-0.0653964	0.801825	0.970219	0.0197351	1	521;522	1	_KLLS[Phospho (STY)]FVDDEAFIRDVAK_.3;_KLLS[Phospho (STY)]FVDDEAFIR_.2;_KLLS[Phospho (STY)]FVDDEAFIR_.3;_LLS[Phospho (STY)]FVDDEAFIRDVAK_.2;_LLS[Phospho (STY)]FVDDEAFIRDVAK_.3;_LLS[Phospho (STY)]FVDDEAFIR_.2	6	S
Q9UMS6	SYNPO2	Synaptopodin-2	SYNPO2_S777_M2	0.427286	0.877292	-0.062138	0.563558	0.951327	0.0668392	0.721583	0.970962	0.0277827	0.406988	0.907132	0.0958465	0.523166	0.911183	0.0502033	1	767	2	_SSSSQPVTPVS[Phospho (STY)]PVWS[Phospho (STY)]PGVAPTQPPAFPTSNPSK_.3;_SSSSQPVT[Phospho (STY)]PVS[Phospho (STY)]PVWSPGVAPTQPPAFPTSNPSK_.3;_SSSS[Phospho (STY)]QPVTPVS[Phospho (STY)]PVWSPGVAPTQPPAFPTSNPSK_.3	3	S
P07951	TPM2	Tropomyosin beta chain	TPM2_Y162_M1	0.427286	0.877292	0.062138	0.0658433	0.743371	-0.210715	0.420777	0.919571	0.0627684	0.892812	0.991637	-0.0156102	0.637534	0.940274	-0.0370466	1	153	1	_HIAEDSDRKY[Phospho (STY)]EEVAR_.2;_HIAEDSDRKY[Phospho (STY)]EEVAR_.3;_HIAEDSDRKY[Phospho (STY)]EEVAR_.4	3	Y
Q8WZ42	TTN	Titin	TTN_T1609_M1	0.427286	0.877292	0.062138	0.912342	0.990906	0.0127534	0.940383	0.99472	-0.00583094	0.963136	0.999103	0.00535461	0.94033	0.99475	-0.0058859	1	1606;1604	1	_IEGT[Phospho (STY)]KGEAALK_.2;_IRIEGT[Phospho (STY)]KGEAALK_.2;_IRIEGT[Phospho (STY)]KGEAALK_.3;_IRIEGT[Phospho (STY)]K_.2	4	T
Q8WZ42	TTN	Titin	TTN_T24065_M1	0.427286	0.877292	-0.062138	0.980011	0.995617	-0.00290282	0.441371	0.926511	0.0600244	0.487148	0.928495	0.0803721	0.462129	0.893806	0.0578203	0.997	24064;24054	1	_IT[Phospho (STY)]VDDVTR_.2;_VAEVPQPPGKIT[Phospho (STY)]VDDVTR_.2;_VAEVPQPPGKIT[Phospho (STY)]VDDVTR_.3	3	T
Q8WZ42	TTN	Titin	TTN_T31957_M1	0.427286	0.877292	-0.062138	0.703771	0.969556	-0.044031	0.124695	0.725369	0.119706	0.171423	0.774264	0.157459	0.822317	0.972605	0.0176577	1	31957	1	_T[Phospho (STY)]LEGMGAVHALR_.2;_T[Phospho (STY)]LEGM[Oxidation (M)]GAVHALR_.2;_T[Phospho (STY)]LEGM[Oxidation (M)]GAVHALR_.3	3	T
P07900	HSP90AA1	Heat shock protein HSP 90-alpha	HSP90AA1_S453_M1	0.427347	0.877292	-0.0679732	0.377535	0.911877	0.111273	0.43453	0.923711	0.0665706	0.192785	0.789081	0.163625	0.297093	0.813646	0.0894562	1	447	1	_LGIHEDS[Phospho (STY)]QNRK_.3;_LGIHEDS[Phospho (STY)]QNR_.2	2	S
Q96PE2	ARHGEF17	Rho guanine nucleotide exchange factor 17	ARHGEF17_Y380_M1	0.427377	0.877292	-0.11094	0.483306	0.940374	0.140898	0.900394	0.990892	-0.0171675	0.634939	0.960591	0.0956906	0.250661	0.785659	0.158512	1	375	1	_VSFPSY[Phospho (STY)]LASPAGSR_.2	1	Y
P48147	PREP	Prolyl endopeptidase	PREP_Y90_M1	0.427377	0.877292	-0.11094	0.896749	0.98939	0.0267616	0.402153	0.912427	0.117103	0.549389	0.939568	0.123012	0.658271	0.944556	0.0626071	1	86	1	_YFYFY[Phospho (STY)]NTGLQNQR_.2	1	Y
P26045	PTPN3	Tyrosine-protein phosphatase non-receptor type 3	PTPN3_S430_M1	0.427377	0.877292	-0.11094	0.709374	0.969723	0.0751814	0.707418	0.969783	0.0513553	0.882437	0.991637	0.0298667	0.722501	0.95541	-0.0489946	0.992	418	1	_GSLAPQDSDSEVS[Phospho (STY)]QNR_.2	1	S
Q15154	PCM1	Pericentriolar material 1 protein	PCM1_S1730_M1	0.427562	0.877454	0.0629746	0.959388	0.993638	0.00598035	0.431298	0.922343	0.0622178	0.822496	0.986742	0.0263421	0.0434144	0.526323	-0.161081	1	1724	1	_ILEDHGS[Phospho (STY)]PAGEIDDEDKDKDETETVK_.3;_ILEDHGS[Phospho (STY)]PAGEIDDEDKDKDETETVK_.4	2	S
Q00536	CDK16	Cyclin-dependent kinase 16	CDK16_T135_M1	0.427653	0.877454	-0.0930931	0.808142	0.980156	-0.0407357	0.9099	0.992955	0.0128205	0.540733	0.938543	-0.102391	0.714759	0.954275	0.0419128	0.959	134	1	_LT[Phospho (STY)]LNSPIFDKPLSR_.2;_LT[Phospho (STY)]LNSPIFDK_.2	2	T
O60716	CTNND1	Catenin delta-1	CTNND1_S868_M1	0.427653	0.877454	0.0930931	0.802641	0.980156	-0.0425296	0.714163	0.970848	-0.0421053	0.909781	0.993473	-0.0192892	0.656329	0.94412	-0.0513605	0.964	859	1	_SQSSHSYDDS[Phospho (STY)]TLPLIDR_.2;_SQSSHSYDDS[Phospho (STY)]TLPLIDR_.3	2	S
Q8WZ42	TTN	Titin	TTN_S27983_M1	0.428	0.877454	-0.0673401	0.0987363	0.793689	0.204978	0.714845	0.970848	0.0308919	0.912534	0.993473	-0.0137834	0.227163	0.76576	0.102862	1	27973	1	_YGIGEPLESDS[Phospho (STY)]VVAK_.2	1	S
Q03135	CAV1	Caveolin-1	CAV1_Y6_M1	0.428017	0.877454	-0.118812	0.881418	0.988057	0.0329327	0.874049	0.987439	0.0237624	0.938714	0.99715	0.0169776	0.652995	0.943235	0.0677312	1	6	1	_Y[Phospho (STY)]VDSEGHLYTVPIR_.2;_Y[Phospho (STY)]VDSEGHLYTVPIR_.3	2	Y
P09493	TPM1	Tropomyosin alpha-1 chain	TPM1_Y261_M1	0.428083	0.877454	-0.0652313	0.137584	0.829486	0.17926	0.123173	0.723574	0.126378	0.133391	0.731472	0.181162	0.259896	0.792866	0.0930299	1	249;252	1	_LEKSIDDLEDELY[Phospho (STY)]AQK_.2;_SIDDLEDELY[Phospho (STY)]AQK_.2	2	Y
P28066	PSMA5	Proteasome subunit alpha type-5	PSMA5_S56_M1	0.428121	0.877454	0.063809	0.983187	0.996332	0.00250972	0.561136	0.949882	-0.0466008	0.818942	0.986742	0.0272568	0.83384	0.974932	-0.0169637	1	54	1	_ITS[Phospho (STY)]PLMEPSSIEK_.2;_ITS[Phospho (STY)]PLM[Oxidation (M)]EPSSIEK_.2	2	S
Q5VST9	OBSCN	Obscurin	OBSCN_S5567_M3	0.428124	0.877454	0.0818595	0.318019	0.897674	-0.152268	0.0923253	0.669576	-0.174444	0.244222	0.83079	-0.177202	0.992184	0.999645	-0.0010231	0.997	5556	3	_LQVPGGDSDEDS[Phospho (STY)]KTPS[Phospho (STY)]AS[Phospho (STY)]PR_.3;_LQVPGGDSDEDS[Phospho (STY)]KT[Phospho (STY)]PSAS[Phospho (STY)]PR_.3;_LQVPGGDSDEDS[Phospho (STY)]KT[Phospho (STY)]PS[Phospho (STY)]ASPR_.2;_LQVPGGDSDEDS[Phospho (STY)]KT[Phospho (STY)]PS[Phospho (STY)]ASPR_.3;_LQVPGGDS[Phospho (STY)]DEDS[Phospho (STY)]KTPSAS[Phospho (STY)]PR_.3;_LQVPGGDS[Phospho (STY)]DEDS[Phospho (STY)]KTPS[Phospho (STY)]ASPR_.2;_LQVPGGDS[Phospho (STY)]DEDS[Phospho (STY)]KTPS[Phospho (STY)]ASPR_.3;_LQVPGGDS[Phospho (STY)]DEDS[Phospho (STY)]KT[Phospho (STY)]PSASPR_.2;_LQVPGGDS[Phospho (STY)]DEDS[Phospho (STY)]KT[Phospho (STY)]PSASPR_.3	9	S
Q86TD4	SRL	Sarcalumenin	SRL_S155_M1	0.428124	0.877454	0.0818595	0.0769048	0.760394	-0.263436	0.635816	0.960755	-0.0484734	0.505958	0.93409	-0.100589	0.0344999	0.496357	-0.218001	1	145	1	_TIEGIVM[Oxidation (M)]AADS[Phospho (STY)]AR_.2	1	S
O95425	SVIL	Supervillin	SVIL_Y966_M1	0.428124	0.877454	-0.0818595	0.744642	0.973401	0.0493526	0.276039	0.858399	0.111543	0.403832	0.906723	0.126061	0.812579	0.972035	0.0244881	0.999	966	1	_Y[Phospho (STY)]GSFEEAEASYPILNR_.3	1	Y
Q8WZ42	TTN	Titin	TTN_T21882_M1	0.428124	0.877454	0.0818595	0.336155	0.899183	-0.145048	0.595846	0.955488	0.0542902	0.837384	0.987462	0.0311099	0.207228	0.744646	-0.130148	0.968	21868	1	_VMAENEYGIGEPTET[Phospho (STY)]TEPVK_.2;_VM[Oxidation (M)]AENEYGIGEPTET[Phospho (STY)]TEPVK_.2;_VM[Oxidation (M)]AENEYGIGEPTET[Phospho (STY)]TEPVK_.3	3	T
P15121	AKR1B1	Aldo-keto reductase family 1 member B1	AKR1B1_S282_M1	0.42814	0.877454	0.0872915	0.495062	0.942706	-0.111065	0.357249	0.895275	-0.101477	0.269578	0.847599	-0.178822	0.674159	0.946107	-0.0468188	0.996	276	1	_VFDFELS[Phospho (STY)]SQDMTTLLSYNR_.2;_VFDFELS[Phospho (STY)]SQDM[Oxidation (M)]TTLLSYNR_.2;_VFDFELS[Phospho (STY)]SQDM[Oxidation (M)]TTLLSYNR_.3	3	S
Q5SV97	PERM1	PGC-1 and ERR-induced regulator in muscle protein 1	PERM1_S281_M1	0.42827	0.877603	-0.0897437	0.32575	0.89901	0.163809	0.399287	0.911381	0.0958528	0.465734	0.920867	0.121962	0.325905	0.832012	0.112484	0.944	277	1	_LHTVS[Phospho (STY)]TTVWEALPDVSR_.2;_LHTVS[Phospho (STY)]TTVWEALPDVSR_.3	2	S
P23109	AMPD1	AMP deaminase 1	AMPD1_Y216_M1	0.428558	0.877909	-0.0720777	0.448984	0.929423	0.102284	0.76716	0.975962	0.0270357	0.732161	0.971099	-0.0463347	0.809418	0.971687	-0.0221601	1	212	1	_DGVVY[Phospho (STY)]VYPNEAAVSK_.2	1	Y
Q6P5Q4	LMOD2	Leiomodin-2	LMOD2_T384_M1	0.428592	0.877909	0.0727745	0.157592	0.843578	-0.189683	0.945101	0.99472	0.00628935	0.569608	0.942933	-0.0769089	0.0320047	0.482424	-0.197796	1	383	1	_GT[Phospho (STY)]PSSSPYVSPR_.2	1	T
O94919	ENDOD1	Endonuclease domain-containing 1 protein	ENDOD1_T314_M1	0.428697	0.877909	-0.0852713	0.577254	0.956014	-0.0874156	0.340812	0.888423	0.100999	0.348573	0.887388	0.14649	0.157219	0.708371	0.151014	0.994	313	1	_ST[Phospho (STY)]LLPPEASEGSSSFLGK_.2	1	T
P62753	RPS6	40S ribosomal protein S6	RPS6_S236_M2	0.42871	0.877909	0.0666978	0.467593	0.934653	-0.0909662	0.568582	0.949882	-0.0481761	0.169699	0.773901	-0.171045	0.575712	0.924933	-0.0477361	1	234;233	2	_LSS[Phospho (STY)]LRASTS[Phospho (STY)]K_.2;_LSS[Phospho (STY)]LRAST[Phospho (STY)]SK_.2;_LSS[Phospho (STY)]LRAS[Phospho (STY)]TSK_.2;_LS[Phospho (STY)]S[Phospho (STY)]LRASTSK_.2;_RLSS[Phospho (STY)]LRAS[Phospho (STY)]TSK_.2;_RLS[Phospho (STY)]S[Phospho (STY)]LRASTSK_.3	6	S
O75128	COBL	Protein cordon-bleu	COBL_S47_M1	0.428729	0.877909	-0.0623648	0.668914	0.968607	0.0498491	0.819038	0.983282	0.017961	0.999064	0.999912	-0.000136843	0.882215	0.984587	0.0117259	1	28	1	_AATLHVHSDQKPPHDGALGS[Phospho (STY)]QQNLVR_.3;_AATLHVHSDQKPPHDGALGS[Phospho (STY)]QQNLVR_.4;_AATLHVHSDQKPPHDGALGS[Phospho (STY)]QQNLVR_.5	3	S
P49840	GSK3A	Glycogen synthase kinase-3 alpha	GSK3A_S39_M2	0.428762	0.877909	0.0707602	0.330773	0.899183	-0.127728	0.701856	0.96745	0.0340526	0.99891	0.999912	0.000180079	0.431877	0.881659	-0.0706795	0.992	19	2	_TSSFAEPGGGGGGGGGGPGGS[Phospho (STY)]AS[Phospho (STY)]GPGGTGGGK_.2;_TSS[Phospho (STY)]FAEPGGGGGGGGGGPGGS[Phospho (STY)]ASGPGGTGGGK_.2;_TSS[Phospho (STY)]FAEPGGGGGGGGGGPGGS[Phospho (STY)]ASGPGGTGGGK_.3;_TS[Phospho (STY)]SFAEPGGGGGGGGGGPGGS[Phospho (STY)]ASGPGGTGGGK_.2;_T[Phospho (STY)]SSFAEPGGGGGGGGGGPGGS[Phospho (STY)]ASGPGGTGGGK_.2	5	S
Q96JY6	PDLIM2	PDZ and LIM domain protein 2	PDLIM2_S266_M1	0.428905	0.878023	0.0789357	0.203363	0.861174	0.18492	0.815884	0.983222	-0.0230673	0.894987	0.991742	0.0193546	0.972458	0.998211	0.00344259	1	255	1	_GGTPAFLPSSLS[Phospho (STY)]PQSSLPASR_.2	1	S
Q13557	CAMK2D	Calcium/calmodulin-dependent protein kinase type II subunit delta	CAMK2D_S494_M1	0.429004	0.878023	0.0646364	0.248862	0.889275	0.138649	0.913024	0.993108	-0.00888356	0.37397	0.897401	0.107109	0.310634	0.821781	-0.0832221	1	487	1	_ENFSGGTS[Phospho (STY)]LWQNI_.2	1	S
O75970	MPDZ	Multiple PDZ domain protein	MPDZ_S230_M1	0.429005	0.878023	0.0700961	0.324865	0.89901	0.128185	0.537736	0.9478	-0.0542915	0.786184	0.981627	-0.035455	0.876255	0.984041	0.0138091	1	223	1	_GSLPQLVS[Phospho (STY)]PIVSR_.2	1	S
Q8WZ42	TTN	Titin	TTN_S30668_M1	0.429046	0.878023	-0.0741	0.20878	0.86184	0.17217	1	1	0	0.645891	0.96178	0.0633487	0.119991	0.679126	0.145436	0.999	30661	1	_VLPTIDLS[Phospho (STY)]TMPQK_.2;_VLPTIDLS[Phospho (STY)]TM[Oxidation (M)]PQK_.2	2	S
O15021	MAST4	Microtubule-associated serine/threonine-protein kinase 4	MAST4_S288_M1	0.429279	0.878148	-0.0957983	0.498417	0.942706	-0.116558	0.0637488	0.608109	0.217257	0.0838494	0.652752	0.292116	0.485546	0.899631	0.0827449	0.985	283	1	_RWSLAS[Phospho (STY)]LPSSGYGTNTPSSTVSSSC[Carbamidomethyl (C)]SSQEK_.3	1	S
Q9HA65	TBC1D17	TBC1 domain family member 17	TBC1D17_S608_M1	0.429279	0.878148	0.0957983	0.374908	0.909929	-0.154696	0.096465	0.67813	-0.197303	0.0229648	0.445251	-0.383479	0.150538	0.702647	-0.172375	0.993	577	1	_QLTAC[Carbamidomethyl (C)]PELPHNVQEILGLAPPAEPHSPSPTAS[Phospho (STY)]PLPLSPTR_.4	1	S
Q8WZ42	TTN	Titin	TTN_T26176_M1	0.429279	0.878148	-0.0957983	0.0292096	0.66505	0.363727	0.934837	0.99472	-0.00955419	0.975567	0.999251	0.00529128	0.240477	0.778417	0.138501	1	26171	1	_AYATIT[Phospho (STY)]NNC[Carbamidomethyl (C)]TK_.2	1	T
Q96B36	AKT1S1	Proline-rich AKT1 substrate 1	AKT1S1_S212_M2	0.429347	0.87817	0.0966825	0.944698	0.993638	0.0125588	0.177498	0.785558	-0.165243	0.151439	0.75572	-0.255393	0.33568	0.838246	-0.119245	0.999	197;202;198	2	_RTEARSSDEENGPPS[Phospho (STY)]S[Phospho (STY)]PDLDR_.3;_SSDEENGPPS[Phospho (STY)]S[Phospho (STY)]PDLDR_.2;_SS[Phospho (STY)]DEENGPPSS[Phospho (STY)]PDLDR_.2;_TEARSSDEENGPPS[Phospho (STY)]S[Phospho (STY)]PDLDR_.2;_TEARSSDEENGPPS[Phospho (STY)]S[Phospho (STY)]PDLDR_.3;_TEARSS[Phospho (STY)]DEENGPPSS[Phospho (STY)]PDLDR_.3;_TEARS[Phospho (STY)]SDEENGPPSS[Phospho (STY)]PDLDR_.3;_T[Phospho (STY)]EARSSDEENGPPSS[Phospho (STY)]PDLDR_.3	8	S
Q92793	CREBBP	CREB-binding protein	CREBBP_S2351_M1	0.429466	0.878298	0.0747731	0.409049	0.917698	-0.115779	0.729904	0.971053	-0.0327393	0.367421	0.895996	-0.12632	0.394089	0.867625	-0.0813525	0.999	2345	1	_SPAPVQS[Phospho (STY)]PRPQSQPPHSSPSPR_.2;_SPAPVQS[Phospho (STY)]PRPQSQPPHSSPSPR_.3	2	S
Q96HC4	PDLIM5	PDZ and LIM domain protein 5	PDLIM5_S214_M1	0.429612	0.878362	-0.121475	0.74437	0.973401	0.0737277	0.283744	0.860875	0.164859	0.179318	0.779516	0.297126	0.270691	0.798792	0.170312	0.909	206	1	_QPTVTSVC[Carbamidomethyl (C)]S[Phospho (STY)]ETSQELAEGQR_.2;_QPTVTSVC[Carbamidomethyl (C)]S[Phospho (STY)]ETSQELAEGQR_.3	2	S
Q8WZ42	TTN	Titin	TTN_S15845_M1	0.429612	0.878362	-0.121475	0.673636	0.968607	0.0951418	0.615766	0.956899	0.0822511	0.972125	0.999251	-0.00791162	0.269286	0.798375	0.172609	0.998	15825	1	_DPFGPPDAPDKPIVEDVTSNS[Phospho (STY)]M[Oxidation (M)]LVK_.3	1	S
P12883	MYH7	Myosin-7	MYH7_T1891_M1	0.429735	0.878497	0.0687649	0.0892093	0.784088	-0.217681	0.322	0.87911	-0.0865186	0.318197	0.880304	-0.128861	0.345911	0.843586	-0.0829378	1	1881;1880	1	_QAEEAEEQANT[Phospho (STY)]NLSK_.2;_RQAEEAEEQANT[Phospho (STY)]NLSK_.2;_RQAEEAEEQANT[Phospho (STY)]NLSK_.3	3	T
O60885	BRD4	Bromodomain-containing protein 4	BRD4_S470_M1	0.429938	0.878794	-0.100806	0.0302781	0.67082	0.383456	0.883887	0.987849	0.0182373	0.48466	0.927904	0.128123	0.291237	0.810826	0.132254	0.924	457	1	_MPDEPEEPVVAVSS[Phospho (STY)]PAVPPPTK_.2;_M[Oxidation (M)]PDEPEEPVVAVSS[Phospho (STY)]PAVPPPTK_.2	2	S
Q8WZ42	TTN	Titin	TTN_T2717_M1	0.430192	0.879006	0.0681353	0.847914	0.982535	0.0244509	0.214913	0.818859	-0.106521	0.112547	0.69966	-0.200288	0.693306	0.949122	-0.0341217	0.996	2715	1	_NLT[Phospho (STY)]VTETQDAVFTVELTHPNVK_.2;_NLT[Phospho (STY)]VTETQDAVFTVELTHPNVK_.3	2	T
Q9NR19	ACSS2	Acetyl-coenzyme A synthetase, cytoplasmic	ACSS2_S263_M1	0.43029	0.879006	-0.0625926	0.520418	0.947341	-0.0753729	0.901683	0.990949	-0.00976498	0.699828	0.968954	-0.0452572	0.627367	0.939676	0.0386964	0.972	256	1	_AELGMGDS[Phospho (STY)]TSQSPPIKR_.2;_AELGMGDS[Phospho (STY)]TSQSPPIKR_.3;_AELGMGDS[Phospho (STY)]TSQSPPIK_.2;_AELGM[Oxidation (M)]GDS[Phospho (STY)]TSQSPPIKR_.2	4	S
P02724	GYPA	Glycophorin-A	GYPA_S138_M1	0.430965	0.879006	0.0634051	0.692417	0.969113	0.0470858	0.365425	0.900241	-0.072575	0.851133	0.988253	-0.0223484	0.811613	0.971687	0.0192469	0.994	120;127;121	1	_KSPSDVKPLPSPDTDVPLS[Phospho (STY)]SVEIENPETSDQ_.3;_KSPSDVKPLPSPDTDVPLS[Phospho (STY)]SVEIENPETSDQ_.4;_PLPSPDTDVPLS[Phospho (STY)]SVEIENPETSDQ_.2;_PLPSPDTDVPLS[Phospho (STY)]SVEIENPETSDQ_.3;_SPSDVKPLPSPDTDVPLS[Phospho (STY)]SVEIENPETSDQ_.3	5	S
O75112	LDB3	LIM domain-binding protein 3	LDB3_S241_M1	0.431299	0.879006	0.0668752	0.901589	0.989603	0.0155164	0.273062	0.856625	-0.0926321	0.138812	0.735495	-0.18416	0.133221	0.693584	-0.127961	1	236	1	_DLAVDS[Phospho (STY)]ASPVYQAVIK_.2;_DLAVDS[Phospho (STY)]ASPVYQAVIK_.3	2	S
P20929	NEB	Nebulin	NEB_S2121_M1	0.431303	0.879006	-0.113846	0.835618	0.982464	0.04278	0.377844	0.90442	0.123267	0.240467	0.82748	0.238596	0.342455	0.842759	0.133546	0.963	2111	1	_TSYHTPADMLS[Phospho (STY)]VTAAK_.2;_TSYHTPADMLS[Phospho (STY)]VTAAK_.3;_TSYHTPADM[Oxidation (M)]LS[Phospho (STY)]VTAAK_.2;_TSYHTPADM[Oxidation (M)]LS[Phospho (STY)]VTAAK_.3	4	S
O15047	SETD1A	Histone-lysine N-methyltransferase SETD1A	SETD1A_S479_M1	0.431303	0.879006	0.113846	0.908101	0.990052	-0.0233156	0.531257	0.9478	-0.0860854	0.906111	0.993473	-0.0238227	0.572969	0.924933	-0.0775891	1	468	1	_SGSPAPETTNES[Phospho (STY)]VPFAQHSSLDSR_.3	1	S
O14983	ATP2A1	Sarcoplasmic/endoplasmic reticulum calcium ATPase 1	ATP2A1_T532_M1	0.431397	0.879006	-0.0620155	0.594672	0.961981	-0.0620023	0.0394903	0.542203	0.161649	0.0293493	0.493409	0.25008	0.882206	0.984587	-0.0117344	0.851	530	1	_VGT[Phospho (STY)]TRVPLTGPVK_.2;_VGT[Phospho (STY)]TRVPLTGPVK_.3	2	T
O75023	LILRB5	Leukocyte immunoglobulin-like receptor subfamily B member 5	LILRB5_S514_M1	0.431397	0.879006	-0.0620155	0.908888	0.990052	0.013348	0.43771	0.925439	0.0609266	0.791309	0.982251	-0.0308571	0.574679	0.924933	-0.0444004	1	512	1	_RAS[Phospho (STY)]PVADIQEEILNAAVK_.2;_RAS[Phospho (STY)]PVADIQEEILNAAVK_.3	2	S
Q8WZ42	TTN	Titin	TTN_S31154_M3	0.431397	0.879006	-0.0620155	0.835556	0.982464	0.0242089	0.0589487	0.593988	0.148267	0.14336	0.746667	0.169454	0.113991	0.670729	0.125144	1	31144	3	_AVY[Phospho (STY)]IKVRVIGS[Phospho (STY)]PNS[Phospho (STY)]PEGPLEYDDIQVR_.3	1	S
Q8WZ42	TTN	Titin	TTN_S31157_M3	0.431397	0.879006	-0.0620155	0.835556	0.982464	0.0242089	0.0589487	0.593988	0.148267	0.14336	0.746667	0.169454	0.113991	0.670729	0.125144	1	31144	3	_AVY[Phospho (STY)]IKVRVIGSPNS[Phospho (STY)]PEGPLEY[Phospho (STY)]DDIQVR_.3;_AVY[Phospho (STY)]IKVRVIGS[Phospho (STY)]PNS[Phospho (STY)]PEGPLEYDDIQVR_.3	2	S
Q8WZ42	TTN	Titin	TTN_Y31146_M3	0.431397	0.879006	-0.0620155	0.835556	0.982464	0.0242089	0.0589487	0.593988	0.148267	0.14336	0.746667	0.169454	0.113991	0.670729	0.125144	1	31144	3	_AVY[Phospho (STY)]IKVRVIGSPNS[Phospho (STY)]PEGPLEY[Phospho (STY)]DDIQVR_.3;_AVY[Phospho (STY)]IKVRVIGS[Phospho (STY)]PNS[Phospho (STY)]PEGPLEYDDIQVR_.3	2	Y
P08590	MYL3	Myosin light chain 3	MYL3_T165_M1	0.431678	0.879006	0.076766	0.167793	0.845156	-0.198138	0.900119	0.990892	0.0122851	0.492646	0.930753	-0.0993015	0.0787345	0.604391	-0.172917	1	155;164	1	_HVLATLGERLT[Phospho (STY)]EDEVEKLMAGQEDSNGC[Carbamidomethyl (C)]INYEAFVK_.4;_HVLATLGERLT[Phospho (STY)]EDEVEKLM[Oxidation (M)]AGQEDSNGC[Carbamidomethyl (C)]INYEAFVK_.4;_HVLATLGERLT[Phospho (STY)]EDEVEK_.2;_HVLATLGERLT[Phospho (STY)]EDEVEK_.3;_LT[Phospho (STY)]EDEVEKLMAGQEDSNGC[Carbamidomethyl (C)]INYEAFVK_.3;_LT[Phospho (STY)]EDEVEKLM[Oxidation (M)]AGQEDSNGC[Carbamidomethyl (C)]INYEAFVK_.3	6	T
Q8WZ42	TTN	Titin	TTN_T22896_M1	0.431678	0.879006	0.076766	0.810322	0.980156	0.0344524	0.0990679	0.683097	-0.159844	0.323125	0.88181	-0.141161	0.678256	0.947465	-0.0405442	0.994	22889;22893	1	_EVTKTSVT[Phospho (STY)]LTWDPPLLDGGSK_.2;_EVTKTSVT[Phospho (STY)]LTWDPPLLDGGSK_.3;_TSVT[Phospho (STY)]LTWDPPLLDGGSK_.2	3	T
P21333	FLNA	Filamin-A	FLNA_S2523_M1	0.431927	0.879006	0.111111	0.338623	0.899183	-0.191503	0.415998	0.918566	-0.111429	0.106584	0.689997	-0.317491	0.0493616	0.544495	-0.272104	0.985	2521	1	_LVS[Phospho (STY)]NHSLHETSSVFVDSLTK_.2;_LVS[Phospho (STY)]NHSLHETSSVFVDSLTK_.3;_LVS[Phospho (STY)]NHSLHETSSVFVDSLTK_.4	3	S
P09651	HNRNPA1	Heterogeneous nuclear ribonucleoprotein A1	HNRNPA1_S6_M2	0.431927	0.879006	-0.111111	0.0441	0.69117	0.390374	0.573359	0.950499	0.0771432	0.289416	0.859427	0.211575	0.503748	0.904527	0.0923599	0.976	2	2	_SKS[Phospho (STY)]ES[Phospho (STY)]PKEPEQLR_.2;_S[Phospho (STY)]KSES[Phospho (STY)]PKEPEQLR_.2	2	S
Q9HDC5	JPH1	Junctophilin-1	JPH1_S162_M1	0.431927	0.879006	-0.111111	0.423429	0.920042	0.160651	0.162308	0.769405	0.191429	0.0586264	0.594858	0.368434	0.916779	0.989452	-0.0144524	0.996	161	1	_TS[Phospho (STY)]LASLR_.2	1	S
O75112	LDB3	LIM domain-binding protein 3	LDB3_S4_M1	0.431927	0.879006	0.111111	0.23413	0.881467	0.232349	0.48918	0.93929	-0.0927153	0.995468	0.999652	-0.00112476	0.122485	0.68033	0.209134	0.997	2	1	_SYS[Phospho (STY)]VTLTGPGPWGFR_.2	1	S
Q14324	MYBPC2	Myosin-binding protein C, fast-type	MYBPC2_T753_M1	0.431927	0.879006	0.111111	0.684383	0.968977	0.0803587	0.55323	0.949426	0.0795759	0.726975	0.971099	0.0690531	0.475846	0.896945	-0.0965234	0.898	730	1	_PFMPIAPTSEPLHLIVEDVTDTTT[Phospho (STY)]TLK_.3;_PFM[Oxidation (M)]PIAPTSEPLHLIVEDVTDTTT[Phospho (STY)]TLK_.3;_PFM[Oxidation (M)]PIAPTSEPLHLIVEDVTDTTT[Phospho (STY)]TLK_.4	3	T
Q16851	UGP2	UTP--glucose-1-phosphate uridylyltransferase	UGP2_T41_M1	0.431927	0.879006	-0.111111	0.0317717	0.673874	0.414083	0.966736	0.997371	-0.00570614	0.352808	0.889369	0.186052	0.0600842	0.57047	0.259762	0.983	39	1	_ILT[Phospho (STY)]TASSHEFEHTKK_.3;_ILT[Phospho (STY)]TASSHEFEHTK_.2;_ILT[Phospho (STY)]TASSHEFEHTK_.3	3	T
Q9H987	SYNPO2L	Synaptopodin 2-like protein	SYNPO2L_S891_M2	0.431975	0.879006	-0.0642088	0.588294	0.960498	-0.0653327	0.435681	0.924291	0.0634349	0.433575	0.913709	0.0944035	0.483482	0.899219	0.0575093	1	889	2	_RFS[Phospho (STY)]T[Phospho (STY)]PAPQPTAEPLAPTVLAPR_.3	1	S
O14639	ABLIM1	Actin-binding LIM protein 1	ABLIM1_T502_M1	0.431977	0.879006	-0.0628213	0.232538	0.881232	0.140484	0.21959	0.821453	0.0976974	0.0487221	0.581151	0.22996	0.0698575	0.591768	0.145577	1	489;500	1	_NSPLPYRPDSRPLT[Phospho (STY)]PTYAQAPK_.3;_NSPLPYRPDSRPLT[Phospho (STY)]PTYAQAPK_.4;_PLT[Phospho (STY)]PTYAQAPK_.2	3	T
Q9UMS6	SYNPO2	Synaptopodin-2	SYNPO2_Y886_M1	0.431977	0.879006	-0.0628213	0.448588	0.929423	-0.0894349	0.768712	0.975962	0.0233941	0.847775	0.987513	0.0226982	0.67074	0.946107	-0.0341235	0.973	886	1	_Y[Phospho (STY)]VVDSDTVQAHAAR_.2;_Y[Phospho (STY)]VVDSDTVQAHAAR_.3	2	Y
Q14315	FLNC	Filamin-C	FLNC_S927_M1	0.432377	0.879006	0.101266	0.0131396	0.582194	-0.440477	0.202274	0.806107	-0.161638	0.228692	0.817571	-0.22262	0.633212	0.940274	-0.0612104	0.992	917;912	1	_DFEIIDNHDYS[Phospho (STY)]YTVK_.2;_DFEIIDNHDYS[Phospho (STY)]YTVK_.3;_GEVVRDFEIIDNHDYS[Phospho (STY)]YTVK_.3	3	S
Q86UU1	PHLDB1	Pleckstrin homology-like domain family B member 1	PHLDB1_S518_M2	0.432377	0.879006	0.101266	0.522066	0.947341	0.119473	0.485643	0.93875	-0.0885537	0.995478	0.999652	0.0010616	0.597458	0.930143	0.0675439	0.999	518;516	2	_S[Phospho (STY)]PS[Phospho (STY)]PTLGESLAPHK_.2;_TRS[Phospho (STY)]PSPT[Phospho (STY)]LGESLAPHK_.3;_TRS[Phospho (STY)]PS[Phospho (STY)]PTLGESLAPHK_.3;_T[Phospho (STY)]RS[Phospho (STY)]PSPTLGESLAPHK_.3	4	S
O94903	PLPBP	Pyridoxal phosphate homeostasis protein	PLPBP_S244_M1	0.432405	0.879006	0.0984848	0.665355	0.968366	0.0769464	0.102666	0.691655	-0.197313	0.146041	0.752153	-0.254695	0.59298	0.929032	0.0649278	0.841	242	1	_IGS[Phospho (STY)]TIFGER_.2	1	S
O15439	ABCC4	ATP-binding cassette sub-family C member 4	ABCC4_T648_M1	0.432493	0.879006	0.12253	0.418291	0.918233	-0.177314	0.101418	0.689239	-0.245545	0.142866	0.74637	-0.315242	0.106682	0.659352	-0.243036	0.997	634;633	1	_DNEESEQPPVPGTPT[Phospho (STY)]LR_.2;_KDNEESEQPPVPGTPT[Phospho (STY)]LR_.2;_KDNEESEQPPVPGTPT[Phospho (STY)]LR_.3	3	T
Q711Q0	CEFIP	Cardiac-enriched FHL2-interacting protein	CEFIP_T1136_M2	0.432493	0.879006	0.12253	0.474675	0.936383	-0.156888	0.397871	0.910797	0.126733	0.56975	0.942936	-0.125029	0.100622	0.647623	-0.248521	1	1136	2	_T[Phospho (STY)]LSPRGS[Phospho (STY)]LLDVATSPAGTSGR_.3;_T[Phospho (STY)]LS[Phospho (STY)]PRGSLLDVATSPAGTSGR_.3	2	T
Q96JM3	CHAMP1	Chromosome alignment-maintaining phosphoprotein 1	CHAMP1_S214_M1	0.432493	0.879006	0.12253	0.598649	0.961981	-0.113133	0.332912	0.8824	-0.142079	0.165967	0.770227	-0.292151	0.0585254	0.566062	-0.280491	0.992	199;210	1	_LAPVPSPEPQKPAPVS[Phospho (STY)]PESVK_.2;_LAPVPSPEPQKPAPVS[Phospho (STY)]PESVK_.3;_PAPVS[Phospho (STY)]PESVK_.2	3	S
Q9NQT8	KIF13B	Kinesin-like protein KIF13B	KIF13B_S1391_M1	0.432493	0.879006	0.12253	0.133052	0.826199	-0.322772	0.565315	0.949882	0.0909091	0.960977	0.998726	0.0108042	0.161002	0.711512	-0.211162	1	1388	1	_LSGS[Phospho (STY)]RQDLIPSYSLGSNK_.3	1	S
Q3ZCW2	LGALSL	Galectin-related protein	LGALSL_S24_M1	0.432493	0.879006	-0.12253	0.81484	0.980156	-0.0504668	0.518381	0.945737	0.094893	0.610171	0.955368	0.109605	0.397772	0.868456	0.125014	0.977	14	1	_LDDGHLNNSLS[Phospho (STY)]SPVQADVYFPR_.3	1	S
Q3KQU3	MAP7D1	MAP7 domain-containing protein 1	MAP7D1_S548_M3	0.432493	0.879006	-0.12253	0.142332	0.833864	-0.315642	0.653222	0.962127	0.0674608	0.90774	0.993473	0.0255876	0.811861	0.971687	-0.0358577	0.999	538	3	_ESAAPASPAPS[Phospho (STY)]PAPS[Phospho (STY)]PT[Phospho (STY)]PAPPQK_.2;_ESAAPAS[Phospho (STY)]PAPS[Phospho (STY)]PAPSPT[Phospho (STY)]PAPPQK_.2;_ESAAPAS[Phospho (STY)]PAPS[Phospho (STY)]PAPSPT[Phospho (STY)]PAPPQK_.3;_ESAAPAS[Phospho (STY)]PAPS[Phospho (STY)]PAPS[Phospho (STY)]PTPAPPQK_.2;_ES[Phospho (STY)]AAPASPAPS[Phospho (STY)]PAPS[Phospho (STY)]PTPAPPQK_.2;_ES[Phospho (STY)]AAPAS[Phospho (STY)]PAPS[Phospho (STY)]PAPSPTPAPPQK_.2	6	S
Q86VP3	PACS2	Phosphofurin acidic cluster sorting protein 2	PACS2_T372_M1	0.432493	0.879006	0.12253	0.920455	0.991724	0.0220496	0.771267	0.976009	-0.0436511	0.642624	0.961406	-0.102203	0.596713	0.930002	0.0798443	1	364	1	_QPSDSVSDT[Phospho (STY)]VALGVPGPR_.2;_QPSDSVSDT[Phospho (STY)]VALGVPGPR_.3	2	T
P25788	PSMA3	Proteasome subunit alpha type-3	PSMA3_S35_M1	0.432493	0.879006	-0.12253	0.396354	0.91698	0.18566	0.223926	0.825421	0.182906	0.0481038	0.579481	0.416403	0.195003	0.738432	0.195225	0.997	30	1	_AVENSS[Phospho (STY)]TAIGIR_.2	1	S
Q06124	PTPN11	Tyrosine-protein phosphatase non-receptor type 11	PTPN11_Y66_M1	0.432493	0.879006	0.12253	0.847463	0.982508	-0.0414611	0.487086	0.93929	-0.101819	0.231106	0.818592	-0.253967	0.163604	0.71175	-0.205905	0.999	56	1	_IQNTGDYYDLY[Phospho (STY)]GGEK_.2	1	Y
Q8NEF9	SRFBP1	Serum response factor-binding protein 1	SRFBP1_S203_M1	0.432493	0.879006	-0.12253	0.0671616	0.748814	0.3798	0.205351	0.811174	0.185795	0.104571	0.687965	0.339509	0.0208679	0.439512	0.340051	0.977	197	1	_AVTIANS[Phospho (STY)]PSKPSEK_.2	1	S
Q8WXH0	SYNE2	Nesprin-2	SYNE2_S6361_M1	0.432493	0.879006	-0.12253	0.558401	0.951327	0.128694	0.597226	0.955758	0.0792081	0.702158	0.969042	0.0842965	0.770434	0.965634	-0.0443639	0.996	6347	1	_LTSC[Carbamidomethyl (C)]TPGLEDEKEAS[Phospho (STY)]ENETDM[Oxidation (M)]EDPR_.3	1	S
O15234	CASC3	Protein CASC3	CASC3_S148_M1	0.432527	0.879006	0.0614359	0.261074	0.889275	-0.129654	0.675995	0.964034	-0.0325847	0.191802	0.789081	-0.150361	0.0168038	0.404913	-0.188003	1	140	1	_STVTGERQS[Phospho (STY)]GDGQESTEPVENK_.2;_STVTGERQS[Phospho (STY)]GDGQESTEPVENK_.3	2	S
P00387	CYB5R3	NADH-cytochrome b5 reductase 3	CYB5R3_S146_M1	0.432527	0.879006	-0.0614359	0.836122	0.982464	0.023962	0.273329	0.856625	0.0854061	0.315862	0.879301	0.115811	0.239726	0.777768	0.0924433	1	144	1	_GPS[Phospho (STY)]GLLVYQGK_.2	1	S
E9PAV3	NACA	Nascent polypeptide-associated complex subunit alpha, muscle-specific form	NACA_T1434_M1	0.432527	0.879006	-0.0614359	0.204644	0.861174	0.146164	0.194357	0.797704	0.101184	0.368315	0.896936	0.103945	0.236224	0.774646	0.0931358	1	1423;1431	1	_EGAATPSKGDLT[Phospho (STY)]PPAVTPVSLKK_.3;_EGAATPSKGDLT[Phospho (STY)]PPAVTPVSLKK_.4;_EGAATPSKGDLT[Phospho (STY)]PPAVTPVSLK_.2;_EGAATPSKGDLT[Phospho (STY)]PPAVTPVSLK_.3;_GDLT[Phospho (STY)]PPAVTPVSLKK_.2;_GDLT[Phospho (STY)]PPAVTPVSLK_.2	6	T
Q8WZ42	TTN	Titin	TTN_Y20110_M1	0.432527	0.879006	-0.0614359	0.731984	0.972297	0.0396634	0.116286	0.714017	0.12245	0.291703	0.861366	0.121702	0.741215	0.958366	0.0259672	1	20099	1	_AGSSPPSKPTEY[Phospho (STY)]VTAR_.2;_AGSSPPSKPTEY[Phospho (STY)]VTAR_.3	2	Y
Q8WZ42	TTN	Titin	TTN_Y6059_M1	0.432527	0.879006	-0.0614359	0.579196	0.957234	0.0641824	0.7348	0.971053	0.0264107	0.247627	0.834861	0.133345	0.552217	0.921138	0.046741	1	6058	1	_C[Carbamidomethyl (C)]Y[Phospho (STY)]AFLLVQEPAQIVEK_.2	1	Y
Q9P2G1	ANKIB1	Ankyrin repeat and IBR domain-containing protein 1	ANKIB1_S826_M2	0.432577	0.879006	-0.070196	0.624278	0.966721	0.0645237	0.286638	0.862101	0.0948067	0.0867043	0.658834	0.22305	0.147283	0.699604	0.129685	0.999	810;809	2	_PGTSVVSSASM[Oxidation (M)]SVLHSS[Phospho (STY)]S[Phospho (STY)]LR_.2;_PGTSVVSSASM[Oxidation (M)]SVLHS[Phospho (STY)]S[Phospho (STY)]SLR_.2;_PGTSVVSSASM[Oxidation (M)]S[Phospho (STY)]VLHSS[Phospho (STY)]SLR_.2;_PGTSVVSS[Phospho (STY)]ASM[Oxidation (M)]SVLHSS[Phospho (STY)]SLR_.2;_RPGTSVVSSASMSVLHSS[Phospho (STY)]S[Phospho (STY)]LR_.2;_RPGTSVVSSASMSVLHS[Phospho (STY)]S[Phospho (STY)]SLR_.2;_RPGTSVVSSASMS[Phospho (STY)]VLHSS[Phospho (STY)]SLR_.2;_RPGTSVVSS[Phospho (STY)]ASMSVLHSS[Phospho (STY)]SLR_.2	8	S
P31415	CASQ1	Calsequestrin-1	CASQ1_Y207_M1	0.432727	0.879006	-0.0695505	0.278257	0.894469	0.142254	0.77896	0.976914	0.0249151	0.622523	0.958758	0.0648501	0.535723	0.91578	0.0554162	1	196;190;188	1	_AFEDAAEEFHPY[Phospho (STY)]IPFFATFDSKVAKK_.3;_AFEDAAEEFHPY[Phospho (STY)]IPFFATFDSKVAKK_.4;_AFEDAAEEFHPY[Phospho (STY)]IPFFATFDSKVAK_.3;_AFEDAAEEFHPY[Phospho (STY)]IPFFATFDSKVAK_.4;_AFEDAAEEFHPY[Phospho (STY)]IPFFATFDSK_.2;_DSEHYKAFEDAAEEFHPY[Phospho (STY)]IPFFATFDSKVAK_.4;_DSEHYKAFEDAAEEFHPY[Phospho (STY)]IPFFATFDSK_.4;_SKDSEHYKAFEDAAEEFHPY[Phospho (STY)]IPFFATFDSK_.5	8	Y
Q711Q0	CEFIP	Cardiac-enriched FHL2-interacting protein	CEFIP_S252_M1	0.432727	0.879006	-0.0695505	0.0540987	0.720015	-0.247869	0.808181	0.980715	0.0213994	0.783631	0.980575	-0.0358889	0.881137	0.984189	-0.0132828	1	250	1	_FPS[Phospho (STY)]PHHKPVTGEPGR_.3;_FPS[Phospho (STY)]PHHKPVTGEPGR_.4	2	S
Q9H7L9	SUDS3	Sin3 histone deacetylase corepressor complex component SDS3	SUDS3_S237_M2	0.432737	0.879006	0.0721013	0.167449	0.845156	-0.185362	0.535421	0.9478	0.0566042	0.672196	0.964551	-0.0572685	0.841562	0.976005	-0.0183966	0.999	231	2	_RPASPS[Phospho (STY)]S[Phospho (STY)]PEHLPATPAESPAQR_.3;_RPAS[Phospho (STY)]PSS[Phospho (STY)]PEHLPATPAESPAQR_.3	2	S
Q14315	FLNC	Filamin-C	FLNC_T2465_M1	0.432785	0.879006	-0.0774139	0.411765	0.918233	0.118668	0.203381	0.807776	0.124643	0.453845	0.916274	0.108356	0.306824	0.818142	0.100876	1	2444	1	_VHTPSGAVEEC[Carbamidomethyl (C)]YVSELDSDKHT[Phospho (STY)]IR_.3;_VHTPSGAVEEC[Carbamidomethyl (C)]YVSELDSDKHT[Phospho (STY)]IR_.4	2	T
Q9H8Y8	GORASP2	Golgi reassembly-stacking protein 2	GORASP2_S432_M1	0.432785	0.879006	-0.0774139	0.736768	0.972913	0.0492621	0.672612	0.964034	0.0418629	0.925503	0.9961	0.0137111	0.979338	0.998674	0.00258532	0.938	421;429	1	_APTTVEDRVGDS[Phospho (STY)]TPVSEK_.3;_VGDS[Phospho (STY)]TPVSEKPVSAAVDANASESP_.2	2	S
Q6JBY9	RCSD1	CapZ-interacting protein	RCSD1_S177_M1	0.432785	0.879006	-0.0774139	0.671247	0.968607	0.0615236	0.0681542	0.618843	0.17847	0.290728	0.860431	0.152395	0.801595	0.970219	-0.0247849	0.937	176;177	1	_RS[Phospho (STY)]QSDC[Carbamidomethyl (C)]GELGDFR_.2;_RS[Phospho (STY)]QSDC[Carbamidomethyl (C)]GELGDFR_.3;_S[Phospho (STY)]QSDC[Carbamidomethyl (C)]GELGDFR_.2	3	S
P12882	MYH1	Myosin-1	MYH1_S732_M1	0.432874	0.879071	0.0636199	0.370626	0.909701	-0.107083	0.34551	0.890838	-0.0761985	0.136347	0.734664	-0.177252	0.682633	0.947692	-0.0333233	1	728;726	1	_VLNAS[Phospho (STY)]AIPEGQFIDSKKASEK_.3;_VLNAS[Phospho (STY)]AIPEGQFIDSKKASEK_.4;_VLNAS[Phospho (STY)]AIPEGQFIDSKK_.2;_VLNAS[Phospho (STY)]AIPEGQFIDSKK_.3;_VLNAS[Phospho (STY)]AIPEGQFIDSK_.2;_VLNAS[Phospho (STY)]AIPEGQFIDSK_.3;_YKVLNAS[Phospho (STY)]AIPEGQFIDSK_.3	7	S
Q8WZ42	TTN	Titin	TTN_Y27631_M1	0.432986	0.879131	-0.0728008	0.701428	0.969228	0.0528751	0.257341	0.84844	0.105299	0.21451	0.804114	0.170055	0.224941	0.76212	0.113611	1	27611	1	_ESITVGWHEPVSNGGSAVVGY[Phospho (STY)]HLEMK_.3;_ESITVGWHEPVSNGGSAVVGY[Phospho (STY)]HLEM[Oxidation (M)]K_.3	2	Y
O15061	SYNM	Synemin	SYNM_S1107_M1	0.433018	0.879131	-0.0622338	0.926106	0.992204	0.0108919	0.91256	0.993106	0.00868156	0.996353	0.999734	0.000536775	0.178171	0.726688	0.107328	1	1094	1	_TPQGPVSATVEVSS[Phospho (STY)]PTGFAQSQVLEDVSQAAR_.3;_TPQGPVSATVEVSS[Phospho (STY)]PTGFAQSQVLEDVSQAAR_.4	2	S
Q9BZ23	PANK2	Pantothenate kinase 2, mitochondrial	PANK2_S169_M1	0.433283	0.879553	-0.068254	0.916151	0.991132	-0.0135349	0.389634	0.907306	0.0745508	0.479984	0.926057	0.0906204	0.914875	0.989298	-0.00933443	0.994	167;166;165	1	_ASS[Phospho (STY)]ASVPAVGASAEGTR_.2;_RASS[Phospho (STY)]ASVPAVGASAEGTR_.2;_RASS[Phospho (STY)]ASVPAVGASAEGTR_.3;_RRASS[Phospho (STY)]ASVPAVGASAEGTR_.3	4	S
Q2M2I8	AAK1	AP2-associated protein kinase 1	AAK1_T389_M1	0.433401	0.879674	-0.0734266	0.735726	0.972913	0.0465556	0.201192	0.803672	0.119041	0.242474	0.829245	0.160264	0.367429	0.854777	0.0845035	1	372	1	_AGQTQPNPGILPIQPALT[Phospho (STY)]PR_.2;_AGQTQPNPGILPIQPALT[Phospho (STY)]PR_.3	2	T
E7EW31	PROB1	Proline-rich basic protein 1	PROB1_T859_M2	0.433659	0.880083	0.0676403	0.33892	0.899183	-0.121489	0.0831507	0.651216	-0.148794	0.016813	0.406279	-0.297898	0.0585866	0.566062	-0.163833	0.998	853	2	_AASAPPT[Phospho (STY)]DRSPQS[Phospho (STY)]PSQGAR_.2;_AASAPPT[Phospho (STY)]DRS[Phospho (STY)]PQSPSQGAR_.2;_AASAPPT[Phospho (STY)]DRS[Phospho (STY)]PQSPSQGAR_.3;_AAS[Phospho (STY)]APPT[Phospho (STY)]DRSPQSPSQGAR_.2;_AAS[Phospho (STY)]APPT[Phospho (STY)]DRSPQSPSQGAR_.3	5	T
Q8TEW0	PARD3	Partitioning defective 3 homolog	PARD3_S144_M1	0.433946	0.880548	-0.0740741	0.611746	0.963007	-0.0706397	0.460062	0.931331	0.0693766	0.518291	0.934462	0.089831	0.799477	0.970219	0.0240729	0.995	142	1	_RSS[Phospho (STY)]DPALIGLSTSVSDSNFSSEEPSR_.3	1	S
P56524	HDAC4	Histone deacetylase 4	HDAC4_S642_M1	0.434245	0.88059	-0.0990313	0.337186	0.899183	0.175316	0.0441562	0.554535	0.251526	0.0432847	0.559668	0.359516	0.193661	0.738432	0.163278	1	630	1	_AQSSPASATFPVS[Phospho (STY)]VQEPPTKPR_.2;_AQSSPASATFPVS[Phospho (STY)]VQEPPTKPR_.3;_AQSSPASATFPVS[Phospho (STY)]VQEPPTK_.2	3	S
Q4G0J3	LARP7	La-related protein 7	LARP7_T257_M1	0.434245	0.88059	0.0990313	0.323713	0.89901	-0.183269	0.838364	0.983282	-0.0258342	0.26102	0.841041	-0.208207	0.385447	0.862564	-0.110633	0.97	254	1	_SRPT[Phospho (STY)]SEGSDIESTEPQK_.2;_SRPT[Phospho (STY)]SEGSDIESTEPQK_.3	2	T
P46976	GYG1	Glycogenin-1	GYG1_Y15_M1	0.43431	0.88059	-0.125541	0.466891	0.934573	0.163614	0.503054	0.94168	0.108225	0.413326	0.90953	0.183639	0.799352	0.970219	-0.0393028	0.998	2	1	_TDQAFVTLTTNDAY[Phospho (STY)]AK_.2	1	Y
P52179	MYOM1	Myomesin-1	MYOM1_Y399_M1	0.43431	0.88059	0.125541	0.89468	0.989359	-0.0292284	0.653222	0.962127	0.0674608	0.715175	0.970752	0.0804532	0.458509	0.892192	-0.112235	0.994	381	1	_FHAGASTM[Oxidation (M)]PLSFGVTPYGY[Phospho (STY)]ASR_.3	1	Y
Q15032	R3HDM1	R3H domain-containing protein 1	R3HDM1_T389_M1	0.43431	0.88059	-0.125541	0.814426	0.980156	-0.0531073	0.65174	0.962127	0.0694145	0.621647	0.958758	0.111392	0.799352	0.970219	0.0393028	0.995	379	1	_ASSFSGISVLT[Phospho (STY)]R_.2	1	T
Q8WZ42	TTN	Titin	TTN_S5990_M1	0.43431	0.88059	-0.125541	0.101255	0.795384	0.358592	0.217475	0.820332	0.194805	0.167362	0.771516	0.305107	0.0481306	0.538737	0.305017	0.791	5990	1	_S[Phospho (STY)]SATFQSTVAGSPPISITWLK_.2	1	S
Q8WZ42	TTN	Titin	TTN_S33451_M1	0.434628	0.880643	0.0663781	0.157239	0.843578	0.176104	0.161342	0.767804	-0.118447	0.565778	0.942464	-0.0719723	0.964651	0.997091	0.00377295	1	33450;33443	1	_ES[Phospho (STY)]LSSYEHSASAEMK_.2;_ES[Phospho (STY)]LSSYEHSASAEMK_.3;_ES[Phospho (STY)]LSSYEHSASAEM[Oxidation (M)]K_.2;_SQMTETRES[Phospho (STY)]LSSYEHSASAEMK_.3;_SQMTETRES[Phospho (STY)]LSSYEHSASAEM[Oxidation (M)]K_.3;_SQM[Oxidation (M)]TETRES[Phospho (STY)]LSSYEHSASAEMK_.3;_SQM[Oxidation (M)]TETRES[Phospho (STY)]LSSYEHSASAEMK_.4;_SQM[Oxidation (M)]TETRES[Phospho (STY)]LSSYEHSASAEM[Oxidation (M)]K_.3;_SQM[Oxidation (M)]TETRES[Phospho (STY)]LSSYEHSASAEM[Oxidation (M)]K_.4	9	S
P16118	PFKFB1	6-phosphofructo-2-kinase/fructose-2,6-bisphosphatase 1	PFKFB1_T133_M1	0.434643	0.880643	0.0663462	0.388226	0.916888	0.10796	0.925026	0.993532	0.00795513	0.906252	0.993473	0.0147777	0.78171	0.967724	0.0236374	1	115	1	_DVHNYLSHEEGHVAVFDAT[Phospho (STY)]NTTR_.3;_DVHNYLSHEEGHVAVFDAT[Phospho (STY)]NTTR_.4	2	T
Q5SW79	CEP170	Centrosomal protein of 170 kDa	CEP170_Y364_M1	0.434661	0.880643	0.0746888	0.866597	0.985436	0.0238719	0.764207	0.974997	-0.0287663	0.810585	0.98558	0.0340547	0.506906	0.905305	-0.0640774	1	356	1	_SIKSDVPVY[Phospho (STY)]LK_.2	1	Y
A0FGR8	ESYT2	Extended synaptotagmin-2	ESYT2_S738_M1	0.434661	0.880643	-0.0746888	0.472381	0.935464	0.10187	0.448564	0.927491	0.0726727	0.277868	0.852042	0.153314	0.522072	0.911183	0.0619085	0.978	736	1	_SSS[Phospho (STY)]SLLASPGHISVK_.2;_SSS[Phospho (STY)]SLLASPGHISVK_.3	2	S
O15027	SEC16A	Protein transport protein Sec16A	SEC16A_S1369_M1	0.434661	0.880643	0.0746888	0.608692	0.962664	-0.0719449	0.225341	0.828003	-0.115161	0.806711	0.984908	-0.034419	0.389549	0.864655	-0.0824216	0.996	1367;1368	1	_RSS[Phospho (STY)]LSSHSHQSQIYR_.3;_RSS[Phospho (STY)]LSSHSHQSQIYR_.4;_SS[Phospho (STY)]LSSHSHQSQIYR_.2;_SS[Phospho (STY)]LSSHSHQSQIYR_.3	4	S
Q7KZI7	MARK2	Serine/threonine-protein kinase MARK2	MARK2_S390_M1	0.434824	0.880643	-0.0782313	0.746482	0.973401	-0.0473803	0.19592	0.797952	0.127878	0.279731	0.852166	0.157518	0.85612	0.979384	0.0181131	0.997	377;379;365	1	_PRPSADLTNSSAPS[Phospho (STY)]PSHK_.3;_PSADLTNSSAPS[Phospho (STY)]PSHK_.2;_PSADLTNSSAPS[Phospho (STY)]PSHK_.3;_SSELEGDTITLKPRPSADLTNSSAPS[Phospho (STY)]PSHK_.4	4	S
Q92614	MYO18A	Unconventional myosin-XVIIIa	MYO18A_S985_M1	0.434824	0.880643	0.0782313	0.211043	0.862404	-0.181872	0.112577	0.708673	-0.157132	0.0423218	0.553314	-0.291246	0.407055	0.871411	-0.0828389	1	978	1	_AGSATVLS[Phospho (STY)]GSIAGLEGGSQLALR_.2;_AGSATVLS[Phospho (STY)]GSIAGLEGGSQLALR_.3	2	S
Q8WZ42	TTN	Titin	TTN_T17766_M1	0.434957	0.880643	-0.0637813	0.786893	0.978296	0.0328962	0.640833	0.962127	0.038246	0.963233	0.999103	0.00561064	0.991901	0.999507	0.000838819	1	17759	1	_VGEAFALT[Phospho (STY)]GRYSGKPK_.3;_VGEAFALT[Phospho (STY)]GR_.2	2	T
O00151	PDLIM1	PDZ and LIM domain protein 1	PDLIM1_T136_M1	0.434995	0.880643	0.0859526	0.51149	0.94404	-0.106896	0.148369	0.753359	-0.159589	0.16319	0.768994	-0.224772	0.327011	0.832018	-0.108957	0.998	123	1	_SAMPFTASPASSTT[Phospho (STY)]AR_.2;_SAM[Oxidation (M)]PFTASPASSTT[Phospho (STY)]AR_.2	2	T
O95359	TACC2	Transforming acidic coiled-coil-containing protein 2	TACC2_Y2548_M1	0.435119	0.880643	-0.161905	0.00554335	0.458305	0.658493	0.0641134	0.608484	0.35	0.249947	0.83757	0.305457	0.0113004	0.367729	0.474644	1	2544;2545	1	_KQALY[Phospho (STY)]LM[Oxidation (M)]FDTSQESPVK_.3;_QALY[Phospho (STY)]LMFDTSQESPVK_.2;_QALY[Phospho (STY)]LM[Oxidation (M)]FDTSQESPVK_.2	3	Y
O15143	ARPC1B	Actin-related protein 2/3 complex subunit 1B	ARPC1B_T315_M1	0.435192	0.880643	-0.0836723	0.728816	0.971035	-0.0551198	0.572952	0.950499	0.060571	0.602301	0.953613	-0.0827662	0.679896	0.947465	-0.0447898	1	308	1	_KASSEGGT[Phospho (STY)]AAGAGLDSLHK_.3	1	T
P56945	BCAR1	Breast cancer anti-estrogen resistance protein 1	BCAR1_S639_M1	0.435192	0.880643	-0.0836723	0.983214	0.996332	-0.0033475	0.845285	0.984605	-0.0209669	0.868569	0.991121	0.0263236	0.594674	0.929283	0.0577207	1	636	1	_PLPS[Phospho (STY)]PPK_.2	1	S
O14579	COPE	Coatomer subunit epsilon	COPE_S10_M1	0.435192	0.880643	0.0836723	0.662267	0.968089	-0.0685506	0.652535	0.962127	-0.0478314	0.452139	0.915567	-0.117726	0.395863	0.867625	-0.0908141	0.981	2	1	_APPAPGPAS[Phospho (STY)]GGSGEVDELFDVK_.2;_APPAPGPAS[Phospho (STY)]GGSGEVDELFDVK_.3	2	S
Q14515	SPARCL1	SPARC-like protein 1	SPARCL1_T291_M1	0.435192	0.880643	-0.0836723	0.965262	0.994671	-0.00692915	0.745046	0.972996	0.0349041	0.52167	0.934883	0.101685	0.679991	0.947465	-0.044683	0.845	287	1	_HIQET[Phospho (STY)]EWQSQEGK_.2	1	T
P09211	GSTP1	Glutathione S-transferase P	GSTP1_S28_M1	0.435195	0.880643	0.0657649	0.233845	0.881467	-0.147422	0.956831	0.995687	0.00454033	0.684951	0.96741	-0.0504846	0.155615	0.705493	-0.12028	1	20	1	_MLLADQGQS[Phospho (STY)]WKEEVVTVETWQEGSLK_.3;_M[Oxidation (M)]LLADQGQS[Phospho (STY)]WKEEVVTVETWQEGSLK_.3	2	S
Q14938	NFIX	Nuclear factor 1 X-type	NFIX_T275_M1	0.435674	0.881166	-0.0882563	0.11888	0.808573	0.253868	0.396944	0.910797	0.0947873	0.558747	0.941546	0.0965496	0.980682	0.998674	0.00271931	0.997	265	1	_SITSPPSTSTT[Phospho (STY)]K_.2	1	T
Q13542	EIF4EBP2	Eukaryotic translation initiation factor 4E-binding protein 2	EIF4EBP2_T41_M2	0.435758	0.881166	0.103448	0.172459	0.845156	-0.251418	0.496409	0.94168	-0.0863003	0.747999	0.973893	-0.0601218	0.441851	0.885511	-0.0993726	0.995	21	2	_TVAISDAAQLPHDYC[Carbamidomethyl (C)]TTPGGT[Phospho (STY)]LFSTTPGGT[Phospho (STY)]R_.3;_TVAISDAAQLPHDYC[Carbamidomethyl (C)]TTPGGT[Phospho (STY)]LFSTTPGGT[Phospho (STY)]R_.4;_TVAISDAAQLPHDYC[Carbamidomethyl (C)]TTPGGT[Phospho (STY)]LFSTT[Phospho (STY)]PGGTR_.3;_TVAISDAAQLPHDYC[Carbamidomethyl (C)]TTPGGT[Phospho (STY)]LFST[Phospho (STY)]TPGGTR_.3;_TVAISDAAQLPHDYC[Carbamidomethyl (C)]TTPGGT[Phospho (STY)]LFST[Phospho (STY)]TPGGTR_.4;_TVAISDAAQLPHDYC[Carbamidomethyl (C)]TTPGGT[Phospho (STY)]LFS[Phospho (STY)]TTPGGTR_.3;_TVAISDAAQLPHDYC[Carbamidomethyl (C)]TTPGGT[Phospho (STY)]LFS[Phospho (STY)]TTPGGTR_.4;_TVAISDAAQLPHDYC[Carbamidomethyl (C)]TT[Phospho (STY)]PGGT[Phospho (STY)]LFSTTPGGTR_.3;_TVAISDAAQLPHDYC[Carbamidomethyl (C)]T[Phospho (STY)]TPGGT[Phospho (STY)]LFSTTPGGTR_.3;_TVAISDAAQLPHDY[Phospho (STY)]C[Carbamidomethyl (C)]TTPGGT[Phospho (STY)]LFSTTPGGTR_.3;_TVAISDAAQLPHDY[Phospho (STY)]C[Carbamidomethyl (C)]TTPGGT[Phospho (STY)]LFSTTPGGTR_.4	11	T
P53814	SMTN	Smoothelin	SMTN_S245_M1	0.435758	0.881166	0.103448	0.555052	0.951327	-0.112182	0.300387	0.867559	-0.134106	0.624475	0.958758	-0.0931363	0.830218	0.974932	-0.0278761	0.996	243	1	_TTS[Phospho (STY)]PEPQESPTLPSTEGQVVNK_.2;_TTS[Phospho (STY)]PEPQESPTLPSTEGQVVNK_.3	2	S
Q86TN4	TRPT1	tRNA 2'-phosphotransferase 1	TRPT1_S239_M1	0.435758	0.881166	0.103448	0.54433	0.951327	-0.115217	0.353316	0.892147	-0.119955	0.388904	0.903455	-0.163183	0.900487	0.986444	0.016242	0.99	225	1	_KPLSLAGDEETEC[Carbamidomethyl (C)]QS[Phospho (STY)]SPK_.2;_KPLSLAGDEETEC[Carbamidomethyl (C)]QS[Phospho (STY)]SPK_.3	2	S
P16157	ANK1	Ankyrin-1	ANK1_S1428_M1	0.435767	0.881166	-0.0618519	0.775322	0.976815	-0.0335111	0.614766	0.956899	-0.039776	0.817398	0.986742	-0.0271116	0.783482	0.967724	-0.0219118	1	1424	1	_ELQFS[Phospho (STY)]VEDINR_.2	1	S
Q9NP98	MYOZ1	Myozenin-1	MYOZ1_T23_M1	0.435798	0.881166	0.0632045	0.424982	0.921203	-0.0954786	0.579365	0.951649	-0.0447588	0.714663	0.970752	-0.0438329	0.229388	0.767399	-0.0978095	1	14;18	1	_KSSKLIM[Oxidation (M)]ELT[Phospho (STY)]GGGQESSGLNLGK_.3;_LIMELT[Phospho (STY)]GGGQESSGLNLGK_.2;_LIM[Oxidation (M)]ELT[Phospho (STY)]GGGQESSGLNLGK_.2;_LIM[Oxidation (M)]ELT[Phospho (STY)]GGGQESSGLNLGK_.3	4	T
O95810	CAVIN2	Caveolae-associated protein 2	CAVIN2_S287_M2	0.436075	0.88138	0.0814384	0.124862	0.812625	-0.234874	1	1	0	0.521555	0.934883	-0.0992449	0.0350862	0.497089	-0.222958	1	287	2	_S[Phospho (STY)]SPFKVSPLT[Phospho (STY)]FGR_.2;_S[Phospho (STY)]SPFKVSPLT[Phospho (STY)]FGR_.3;_S[Phospho (STY)]SPFKVS[Phospho (STY)]PLTFGR_.2;_S[Phospho (STY)]SPFKVS[Phospho (STY)]PLTFGR_.3;_S[Phospho (STY)]S[Phospho (STY)]PFKVSPLTFGR_.3	5	S
Q5BKX8	CAVIN4	Caveolae-associated protein 4	CAVIN4_S20_M2	0.436075	0.88138	0.0814384	0.0372465	0.682389	-0.311516	0.352546	0.892147	-0.0963007	0.174562	0.776155	-0.206011	0.136474	0.693811	-0.155431	1	13	2	_IHQNRLSS[Phospho (STY)]VTEDEDQDAALTIVT[Phospho (STY)]VLDK_.3;_IHQNRLSS[Phospho (STY)]VTEDEDQDAALT[Phospho (STY)]IVTVLDK_.3;_IHQNRLSS[Phospho (STY)]VT[Phospho (STY)]EDEDQDAALTIVTVLDK_.3;_IHQNRLSS[Phospho (STY)]VT[Phospho (STY)]EDEDQDAALTIVTVLDK_.4;_IHQNRLS[Phospho (STY)]S[Phospho (STY)]VTEDEDQDAALTIVTVLDK_.3;_IHQNRLS[Phospho (STY)]S[Phospho (STY)]VTEDEDQDAALTIVTVLDK_.4	6	S
Q9NQT8	KIF13B	Kinesin-like protein KIF13B	KIF13B_S1791_M1	0.436075	0.88138	0.0814384	0.851213	0.983134	-0.0291095	0.485093	0.93875	-0.0732101	0.748523	0.973893	-0.0497322	0.346328	0.843586	-0.0994183	0.869	1791	1	_S[Phospho (STY)]ATLSGSATNLASLTAALAK_.2;_S[Phospho (STY)]ATLSGSATNLASLTAALAK_.3	2	S
O76021	RSL1D1	Ribosomal L1 domain-containing protein 1	RSL1D1_S361_M1	0.436464	0.881631	0.0702392	0.209736	0.862404	-0.165709	0.249608	0.841708	-0.103257	0.264438	0.844155	-0.147647	0.670408	0.946107	-0.0384876	1	357	1	_ATNES[Phospho (STY)]EDEIPQLVPIGK_.2	1	S
Q8WZ42	TTN	Titin	TTN_S32078_M1	0.436484	0.881631	-0.0701967	0.76823	0.976311	-0.0391892	0.0279443	0.507164	0.197243	0.215785	0.805267	0.163562	0.276781	0.804321	0.0985578	1	32063	1	_DSVNLTWTEPASDGGS[Phospho (STY)]K_.2	1	S
P51610	HCFC1	Host cell factor 1	HCFC1_S666_M1	0.436487	0.881631	-0.0689655	0.875896	0.987285	-0.0204163	0.985101	0.997898	-0.0016452	0.220394	0.811242	-0.159197	0.246613	0.782905	0.102769	0.997	666	1	_S[Phospho (STY)]PISVPGGSALISNLGK_.2	1	S
Q8WZ42	TTN	Titin	TTN_T26180_M1	0.436487	0.881631	-0.0689655	0.567025	0.952785	0.0747367	0.842104	0.983623	-0.0175633	0.445244	0.915545	0.0995556	0.900797	0.986444	0.0110814	1	26171	1	_AYATITNNC[Carbamidomethyl (C)]T[Phospho (STY)]K_.2	1	T
O60716	CTNND1	Catenin delta-1	CTNND1_S47_M1	0.436609	0.881631	0.0759184	0.496233	0.942706	-0.0974682	0.269171	0.856294	-0.107045	0.540956	0.938543	-0.0876158	0.489175	0.900177	-0.0676283	1	44	1	_VRVS[Phospho (STY)]PQDANPLM[Oxidation (M)]ANGTLTR_.3	1	S
P35749	MYH11	Myosin-11	MYH11_S1954_M1	0.436773	0.881631	0.0612944	0.466574	0.934401	0.0847691	0.279649	0.860638	-0.0848747	0.457944	0.917512	-0.0864131	0.234106	0.771074	-0.0941967	1	1946;1947	1	_RVIENADGS[Phospho (STY)]EEETDTR_.2;_RVIENADGS[Phospho (STY)]EEETDTR_.3;_VIENADGS[Phospho (STY)]EEETDTRDADFNGTK_.3;_VIENADGS[Phospho (STY)]EEETDTR_.2	4	S
P52179	MYOM1	Myomesin-1	MYOM1_S1462_M1	0.436773	0.881631	-0.0612944	0.258675	0.889275	0.131179	0.660215	0.962344	0.0345073	0.407492	0.907198	0.0963902	0.0888014	0.625434	0.134768	1	1459	1	_IALS[Phospho (STY)]ATDLK_.2	1	S
P20929	NEB	Nebulin	NEB_T1766_M1	0.436773	0.881631	-0.0612944	0.139051	0.829486	0.171273	0.275678	0.858399	0.085579	0.107824	0.692667	0.185925	0.314523	0.824694	0.0796372	1	1756;1758	1	_DKTTIHVMPDT[Phospho (STY)]PDILLSR_.3;_DKTTIHVM[Oxidation (M)]PDT[Phospho (STY)]PDILLSR_.3;_TTIHVMPDT[Phospho (STY)]PDILLSR_.3;_TTIHVM[Oxidation (M)]PDT[Phospho (STY)]PDILLSR_.3	4	T
Q8NDX5	PHC3	Polyhomeotic-like protein 3	PHC3_T609_M1	0.436773	0.881631	0.0612944	0.403084	0.91698	-0.0972949	0.581106	0.951649	-0.0433178	0.318906	0.880759	-0.115865	0.252217	0.786455	-0.0906747	1	606	1	_MDRT[Phospho (STY)]PPPPTLSPAAITVGR_.3;_M[Oxidation (M)]DRT[Phospho (STY)]PPPPTLSPAAITVGR_.3	2	T
Q15111	PLCL1	Inactive phospholipase C-like protein 1	PLCL1_S47_M1	0.436773	0.881631	-0.0612944	0.818062	0.98036	-0.0268271	0.612228	0.956899	0.039782	0.403728	0.906723	0.0971625	0.621371	0.93809	0.0391075	0.999	47	1	_S[Phospho (STY)]GVALPGAAGTPADSEAGLLEAAR_.2;_S[Phospho (STY)]GVALPGAAGTPADSEAGLLEAAR_.3	2	S
Q9UGV2	NDRG3	Protein NDRG3	NDRG3_S335_M1	0.436849	0.881668	-0.0677428	0.0223641	0.647027	0.287427	0.549034	0.949349	0.0519017	0.143	0.7466	0.186648	0.0514379	0.552275	0.170094	0.997	327;329	1	_SRTHSTSSS[Phospho (STY)]LGSGESPFSR_.3;_THSTSSS[Phospho (STY)]LGSGESPFSR_.2;_THSTSSS[Phospho (STY)]LGSGESPFSR_.3	3	S
Q8WZ42	TTN	Titin	TTN_S28340_M1	0.437159	0.882052	-0.0671107	0.101378	0.795384	0.206632	0.338923	0.887364	0.0822337	0.0328022	0.508477	0.267206	0.365556	0.854377	0.0783189	1	28338	1	_TWS[Phospho (STY)]VVSHK_.2	1	S
Q4L180	FILIP1L	Filamin A-interacting protein 1-like	FILIP1L_S1049_M1	0.437476	0.882052	0.0905481	0.559274	0.951327	-0.0991622	0.600596	0.956632	-0.0604241	0.801397	0.98413	0.042803	0.703967	0.951442	0.0441102	0.997	1047	1	_SNS[Phospho (STY)]NSSSVITTEDNK_.2	1	S
Q9H7U1	CCSER2	Serine-rich coiled-coil domain-containing protein 2	CCSER2_S231_M1	0.437514	0.882052	0.101075	0.0867945	0.780876	-0.312667	1	1	0	0.475793	0.92492	-0.132968	0.138767	0.693811	-0.188727	0.961	221	1	_SQSFSHSIQNS[Phospho (STY)]FLPPSSITR_.3	1	S
Q9UBS4	DNAJB11	DnaJ homolog subfamily B member 11	DNAJB11_Y74_M1	0.437514	0.882052	0.101075	0.221107	0.870219	-0.226197	0.838318	0.983282	-0.0258901	0.870394	0.991286	-0.0305527	0.772415	0.966065	-0.0367973	0.988	67	1	_FQDLGAAY[Phospho (STY)]EVLSDSEKR_.3;_FQDLGAAY[Phospho (STY)]EVLSDSEK_.2	2	Y
Q16891	IMMT	MICOS complex subunit MIC60	IMMT_T582_M1	0.437514	0.882052	0.101075	0.437484	0.925517	-0.142217	0.948254	0.99472	0.00809723	0.666384	0.964487	0.0792441	0.525698	0.912527	-0.0801797	0.772	582	1	_T[Phospho (STY)]SSAETPTIPLGSAVEAIK_.2	1	T
Q8WZ42	TTN	Titin	TTN_S20373_M1	0.437514	0.882052	-0.101075	0.843856	0.982464	0.0362495	0.0884095	0.662008	0.212769	0.149286	0.755491	0.260863	0.757698	0.962518	-0.0386588	0.95	20356;20360	1	_ETSRPNWAQVSATVPITS[Phospho (STY)]C[Carbamidomethyl (C)]SVEK_.3;_PNWAQVSATVPITS[Phospho (STY)]C[Carbamidomethyl (C)]SVEK_.2	2	S
O14639	ABLIM1	Actin-binding LIM protein 1	ABLIM1_T351_M1	0.437579	0.882052	0.0620598	0.321884	0.89901	0.116747	0.362711	0.89793	-0.0724373	0.513322	0.934462	0.0771886	0.172477	0.71927	0.109516	0.997	351	1	_T[Phospho (STY)]SSESIYSRPGSSIPGSPGHTIYAK_.3;_T[Phospho (STY)]SSESIYSR_.2	2	T
Q8N0Z2	ABRA	Actin-binding Rho-activating protein	ABRA_S81_M1	0.437805	0.882052	-0.0607337	0.765661	0.975896	-0.034521	0.168517	0.777361	0.107358	0.205145	0.797496	0.146004	0.968389	0.997372	-0.00311607	1	75;81	1	_AQSAPKS[Phospho (STY)]PPRLPEGHGDGQSSEK_.4;_S[Phospho (STY)]PPRLPEGHGDGQSSEK_.2;_S[Phospho (STY)]PPRLPEGHGDGQSSEK_.3	3	S
Q15051	IQCB1	IQ calmodulin-binding motif-containing protein 1	IQCB1_S540_M1	0.437805	0.882052	-0.0607337	0.480697	0.939578	0.0815629	0.523538	0.946466	0.0497345	0.395251	0.905842	0.098254	0.160128	0.709806	0.110447	1	529	1	_EAEGKEPELFLS[Phospho (STY)]R_.2	1	S
Q86TI0	TBC1D1	TBC1 domain family member 1	TBC1D1_S487_M2	0.437805	0.882052	-0.0607337	0.556802	0.951327	0.0679977	0.663176	0.96303	0.0339567	0.655774	0.963633	0.0516089	0.222577	0.76084	0.0959056	1	471	2	_QTSQMAAENIGSELPPS[Phospho (STY)]AT[Phospho (STY)]R_.2;_QTSQMAAENIGS[Phospho (STY)]ELPPS[Phospho (STY)]ATR_.2;_QTSQM[Oxidation (M)]AAENIGSELPPS[Phospho (STY)]AT[Phospho (STY)]R_.2;_QTSQM[Oxidation (M)]AAENIGS[Phospho (STY)]ELPPS[Phospho (STY)]ATR_.2	4	S
Q8WZ42	TTN	Titin	TTN_S18656_M1	0.437805	0.882052	-0.0607337	0.629485	0.966721	0.055851	0.420777	0.919571	0.0627684	0.586408	0.948493	0.0629685	0.71476	0.954275	0.0287371	1	18656	1	_S[Phospho (STY)]DGGSPITGYYMER_.2;_S[Phospho (STY)]DGGSPITGYYM[Oxidation (M)]ER_.2	2	S
Q8WZ42	TTN	Titin	TTN_S32224_M1	0.437805	0.882052	0.0607337	0.307068	0.896302	-0.117921	0.721583	0.970962	-0.0277827	0.724085	0.970988	-0.0408805	0.564056	0.923093	-0.0453561	1	32222;32221	1	_EIS[Phospho (STY)]ILNIAR_.2;_KEIS[Phospho (STY)]ILNIAR_.2;_KEIS[Phospho (STY)]ILNIAR_.3	3	S
Q8WZ42	TTN	Titin	TTN_Y27594_M1	0.437805	0.882052	-0.0607337	0.347005	0.901593	0.108629	0.243688	0.838909	0.0908941	0.386061	0.903455	0.100169	0.296683	0.813391	0.0820564	1	27592	1	_LPY[Phospho (STY)]TTPGPPSTPWVTNVTR_.2;_LPY[Phospho (STY)]TTPGPPSTPWVTNVTR_.3	2	Y
Q8WZ42	TTN	Titin	TTN_S353_M1	0.437842	0.882052	0.0765958	0.852864	0.983331	-0.0271921	0.517855	0.945737	-0.0639662	0.831899	0.987122	-0.0311199	0.616586	0.936234	0.0499611	0.992	347	1	_QEGYVAS[Phospho (STY)]SSEAEMR_.2;_QEGYVAS[Phospho (STY)]SSEAEM[Oxidation (M)]R_.2	2	S
P35222	CTNNB1	Catenin beta-1	CTNNB1_S675_M1	0.437939	0.882132	0.0633803	0.85232	0.983218	0.0224895	0.819352	0.983282	0.0185747	0.724279	0.970988	-0.0426004	0.97621	0.998262	0.00244771	1	673	1	_RLS[Phospho (STY)]VELTSSLFR_.2	1	S
Q8WZ42	TTN	Titin	TTN_T13308_M1	0.438309	0.882482	-0.0841977	0.626407	0.966721	0.0783292	0.261235	0.85005	0.12225	0.215954	0.805311	0.19744	0.260793	0.79335	0.123159	1	13290	1	_TSC[Carbamidomethyl (C)]NLNVVPPHVEFLRPLT[Phospho (STY)]DLQVR_.3;_TSC[Carbamidomethyl (C)]NLNVVPPHVEFLRPLT[Phospho (STY)]DLQVR_.4	2	T
Q8WZ42	TTN	Titin	TTN_S33453_M1	0.438321	0.882482	0.0896159	0.547902	0.951327	-0.0992122	0.260515	0.848769	-0.125676	0.282489	0.853783	-0.176484	0.265314	0.797786	-0.125088	0.992	33450;33443	1	_ESLS[Phospho (STY)]SYEHSASAEMK_.2;_ESLS[Phospho (STY)]SYEHSASAEMK_.3;_ESLS[Phospho (STY)]SYEHSASAEM[Oxidation (M)]K_.2;_SQMTETRESLS[Phospho (STY)]SYEHSASAEMK_.3;_SQMTETRESLS[Phospho (STY)]SYEHSASAEM[Oxidation (M)]K_.3;_SQMTETRESLS[Phospho (STY)]SYEHSASAEM[Oxidation (M)]K_.4;_SQM[Oxidation (M)]TETRESLS[Phospho (STY)]SYEHSASAEMK_.3;_SQM[Oxidation (M)]TETRESLS[Phospho (STY)]SYEHSASAEM[Oxidation (M)]K_.3	8	S
Q6ZS17	RIPOR1	Rho family-interacting cell polarization regulator 1	RIPOR1_S20_M1	0.438321	0.882482	-0.0896159	0.976038	0.995022	-0.00504087	0.213103	0.817378	0.141227	0.186764	0.786476	0.218871	0.677866	0.947214	0.0474162	0.998	20	1	_S[Phospho (STY)]QSFAGVLGSHER_.2;_S[Phospho (STY)]QSFAGVLGSHER_.3	2	S
Q15678	PTPN14	Tyrosine-protein phosphatase non-receptor type 14	PTPN14_S578_M1	0.438353	0.882482	0.0824524	0.459816	0.931667	-0.114357	0.685732	0.966719	-0.042373	0.775056	0.978305	-0.0443362	0.935407	0.994507	-0.00856602	0.996	575;573	1	_PATS[Phospho (STY)]TPDLASHR_.2;_PATS[Phospho (STY)]TPDLASHR_.3;_PRPATS[Phospho (STY)]TPDLASHR_.3	3	S
Q9BR39	JPH2	Junctophilin-2	JPH2_T161_M1	0.438452	0.882482	0.0733745	0.156527	0.843578	-0.197405	0.782382	0.977105	-0.026201	0.73286	0.971099	-0.0480021	0.162207	0.711512	-0.133636	0.855	161	1	_T[Phospho (STY)]SLSSLR_.2	1	T
Q9BX66	SORBS1	Sorbin and SH3 domain-containing protein 1	SORBS1_S1034_M1	0.438515	0.882482	-0.0614929	0.34186	0.899183	0.111282	0.551974	0.949426	0.0470251	0.322095	0.88181	0.115895	0.897964	0.98578	0.0102255	1	1027	1	_ASPSLSLS[Phospho (STY)]LPHLSWSDRPTPR_.3;_ASPSLSLS[Phospho (STY)]LPHLSWSDRPTPR_.4	2	S
Q8WZ42	TTN	Titin	TTN_S14683_M1	0.438515	0.882482	-0.0614929	0.260957	0.889275	0.131447	0.234199	0.832111	0.0940502	0.164215	0.769288	0.162282	0.347835	0.843586	0.0748236	0.997	14682;14683	1	_RS[Phospho (STY)]DTGTYIIEAVNVC[Carbamidomethyl (C)]GR_.2;_RS[Phospho (STY)]DTGTYIIEAVNVC[Carbamidomethyl (C)]GR_.3;_S[Phospho (STY)]DTGTYIIEAVNVC[Carbamidomethyl (C)]GR_.2	3	S
Q14738	PPP2R5D	Serine/threonine-protein phosphatase 2A 56 kDa regulatory subunit delta isoform	PPP2R5D_S573_M1	0.438721	0.882552	-0.0628146	0.911862	0.990894	0.0133733	0.429871	0.922337	0.0642169	0.289826	0.859769	0.12737	0.299073	0.81414	0.0851037	1	571	1	_RKS[Phospho (STY)]ELPQDVYTIK_.2;_RKS[Phospho (STY)]ELPQDVYTIK_.3	2	S
P51114	FXR1	RNA-binding protein FXR1	FXR1_S11_M2	0.438779	0.882552	-0.0864281	0.273521	0.894469	0.179754	0.67192	0.964034	0.0473615	0.392205	0.904525	0.140909	0.0266842	0.458439	0.24933	1	2	2	_AELTVEVRGS[Phospho (STY)]NGAFY[Phospho (STY)]K_.2;_AELT[Phospho (STY)]VEVRGS[Phospho (STY)]NGAFYK_.2	2	S
P51114	FXR1	RNA-binding protein FXR1	FXR1_T5_M2	0.438779	0.882552	-0.0864281	0.273521	0.894469	0.179754	0.67192	0.964034	0.0473615	0.392205	0.904525	0.140909	0.0266842	0.458439	0.24933	1	2	2	_AELT[Phospho (STY)]VEVRGSNGAFY[Phospho (STY)]K_.2;_AELT[Phospho (STY)]VEVRGS[Phospho (STY)]NGAFYK_.2	2	T
Q9HB90	RRAGC	Ras-related GTP-binding protein C	RRAGC_S95_M1	0.438779	0.882552	-0.0864281	0.187725	0.85192	0.212641	0.944243	0.99472	-0.00772207	0.910506	0.993473	0.0183525	0.632244	0.940274	0.0532863	0.996	85	1	_MSPNETLFLES[Phospho (STY)]TNK_.2;_M[Oxidation (M)]SPNETLFLES[Phospho (STY)]TNK_.2	2	S
Q8WZ42	TTN	Titin	TTN_Y32907_M1	0.43933	0.883107	-0.0739065	0.421283	0.919184	0.113928	0.693094	0.966719	0.0378217	0.689036	0.96741	0.0568293	0.388975	0.864655	0.0833735	0.888	32907	1	_Y[Phospho (STY)]KQTTIEEDQR_.2	1	Y
Q8WZ42	TTN	Titin	TTN_S57_M1	0.439351	0.883107	0.0771619	0.843	0.982464	0.0290376	0.775978	0.976914	0.0281692	0.853352	0.988462	-0.0271009	0.903849	0.987232	-0.0120281	0.999	42	1	_DGQVISTSTLPGVQIS[Phospho (STY)]FSDGR_.2;_DGQVISTSTLPGVQIS[Phospho (STY)]FSDGR_.3	2	S
Q13023	AKAP6	A-kinase anchor protein 6	AKAP6_S424_M1	0.439543	0.883107	-0.0622431	0.898641	0.98939	-0.0151694	0.0537035	0.586865	0.15467	0.0865886	0.658834	0.201984	0.94299	0.996073	-0.00577969	0.992	424	1	_S[Phospho (STY)]TPSLVDPPDR_.2	1	S
Q8N370	SLC43A2	Large neutral amino acids transporter small subunit 4	SLC43A2_S297_M1	0.439543	0.883107	-0.0622431	0.0465795	0.699375	0.233721	0.50182	0.94168	-0.0538273	0.5614	0.941778	0.0690842	0.0860529	0.61957	0.138848	0.99	294	1	_LC[Carbamidomethyl (C)]LS[Phospho (STY)]TVDLEVK_.2	1	S
Q12955	ANK3	Ankyrin-3	ANK3_S928_M2	0.439606	0.883107	0.0641195	0.881309	0.988057	-0.0183077	0.75985	0.974952	-0.0252517	0.477207	0.92492	-0.0869974	0.276079	0.804321	-0.0907606	1	928	2	_S[Phospho (STY)]SYARDS[Phospho (STY)]MMIEELLVPSK_.3;_S[Phospho (STY)]SYARDS[Phospho (STY)]M[Oxidation (M)]M[Oxidation (M)]IEELLVPSK_.3;_S[Phospho (STY)]SY[Phospho (STY)]ARDSMM[Oxidation (M)]IEELLVPSK_.3;_S[Phospho (STY)]SY[Phospho (STY)]ARDSM[Oxidation (M)]MIEELLVPSK_.3;_S[Phospho (STY)]SY[Phospho (STY)]ARDSM[Oxidation (M)]M[Oxidation (M)]IEELLVPSK_.2;_S[Phospho (STY)]SY[Phospho (STY)]ARDSM[Oxidation (M)]M[Oxidation (M)]IEELLVPSK_.3;_S[Phospho (STY)]S[Phospho (STY)]YARDSMMIEELLVPSK_.3;_S[Phospho (STY)]S[Phospho (STY)]YARDSMM[Oxidation (M)]IEELLVPSK_.3;_S[Phospho (STY)]S[Phospho (STY)]YARDSM[Oxidation (M)]MIEELLVPSK_.3;_S[Phospho (STY)]S[Phospho (STY)]YARDSM[Oxidation (M)]M[Oxidation (M)]IEELLVPSK_.2;_S[Phospho (STY)]S[Phospho (STY)]YARDSM[Oxidation (M)]M[Oxidation (M)]IEELLVPSK_.3	11	S
Q9BX66	SORBS1	Sorbin and SH3 domain-containing protein 1	SORBS1_S665_M1	0.439606	0.883107	-0.0641195	0.527302	0.948534	0.077986	0.72675	0.971053	-0.0290751	0.832879	0.987122	0.0260677	0.552795	0.921138	0.0498041	1	663	1	_RES[Phospho (STY)]DGAPGDLTSLENER_.2;_RES[Phospho (STY)]DGAPGDLTSLENER_.3	2	S
Q9Y6I3	EPN1	Epsin-1	EPN1_T464_M1	0.439687	0.883107	-0.147059	0.168873	0.845156	0.338925	0.765237	0.975469	0.0588235	0.843437	0.987462	0.0501201	0.517617	0.908375	0.113356	0.851	446	1	_GSLAEAVGSPPPAATPTPT[Phospho (STY)]PPTRK_.3;_GSLAEAVGSPPPAATPTPT[Phospho (STY)]PPTR_.2;_GSLAEAVGSPPPAATPTPT[Phospho (STY)]PPTR_.3	3	T
P12883	MYH7	Myosin-7	MYH7_S158_M1	0.439687	0.883107	-0.147059	0.965963	0.994754	0.0112027	0.650186	0.962127	0.0811814	0.497223	0.931951	0.176812	0.171958	0.71927	0.247234	0.898	146;148	1	_KRSEAPPHIFSIS[Phospho (STY)]DNAYQYMLTDR_.4;_KRSEAPPHIFSIS[Phospho (STY)]DNAYQYM[Oxidation (M)]LTDR_.4;_SEAPPHIFSIS[Phospho (STY)]DNAYQYMLTDR_.3;_SEAPPHIFSIS[Phospho (STY)]DNAYQYM[Oxidation (M)]LTDR_.3	4	S
Q5VST9	OBSCN	Obscurin	OBSCN_S5954_M1	0.439687	0.883107	-0.147059	0.0682591	0.751779	0.439144	0.0337811	0.52783	0.367215	0.194389	0.790219	0.320741	0.362281	0.852409	0.158424	0.964	5953	1	_LS[Phospho (STY)]SIDLNDQVEGDDR_.2	1	S
Q9UKS6	PACSIN3	Protein kinase C and casein kinase substrate in neurons protein 3	PACSIN3_T326_M1	0.439687	0.883107	0.147059	0.688519	0.969018	-0.101529	0.271318	0.856625	-0.190794	0.711381	0.970259	-0.0937481	0.939396	0.99475	0.0132909	0.944	314;316;319	1	_EKGGRSPDEVTLT[Phospho (STY)]SIVPTR_.3;_GGRSPDEVTLT[Phospho (STY)]SIVPTR_.2;_SPDEVTLT[Phospho (STY)]SIVPTR_.2	3	T
Q8WZ42	TTN	Titin	TTN_S22864_M1	0.439687	0.883107	0.147059	0.961408	0.993638	0.0122866	0.425698	0.921736	-0.138161	0.488734	0.928572	-0.174448	0.646836	0.943073	-0.0808452	0.983	22856	1	_YILTVENSS[Phospho (STY)]GSK_.2	1	S
Q9BXP5	SRRT	Serrate RNA effector molecule homolog	SRRT_S67_M1	0.440276	0.883161	-0.0920635	0.945519	0.993638	0.0118054	0.945677	0.99472	0.00796819	0.64901	0.962249	-0.0785099	0.774366	0.966587	-0.0338476	1	64	1	_ERFS[Phospho (STY)]PPRHELSPPQK_.3;_ERFS[Phospho (STY)]PPRHELSPPQK_.4;_ERFS[Phospho (STY)]PPR_.2	3	S
Q9NP98	MYOZ1	Myozenin-1	MYOZ1_S50_M1	0.44028	0.883161	-0.0886552	0.40958	0.917981	-0.137735	0.290759	0.864456	0.119915	0.540139	0.938543	0.10254	0.378099	0.861098	-0.100799	0.998	43;37	1	_DVMLEELS[Phospho (STY)]LLTNRGSK_.2;_DVMLEELS[Phospho (STY)]LLTNRGSK_.3;_DVM[Oxidation (M)]LEELS[Phospho (STY)]LLTNRGSK_.3;_DVM[Oxidation (M)]LEELS[Phospho (STY)]LLTNR_.2;_KISVPRDVM[Oxidation (M)]LEELS[Phospho (STY)]LLTNR_.3	5	S
Q9NRA8	EIF4ENIF1	Eukaryotic translation initiation factor 4E transporter	EIF4ENIF1_S746_M1	0.440315	0.883161	0.0745683	0.304409	0.896302	-0.145196	0.502248	0.94168	-0.0643212	0.671518	0.964551	-0.0602177	0.0967638	0.638364	-0.16094	0.999	733	1	_ASEENLLSSSSVPS[Phospho (STY)]ADRDSSPTTNSK_.3	1	S
Q8WZ42	TTN	Titin	TTN_T22066_M1	0.440401	0.883161	-0.0616673	0.609106	0.962664	0.0604174	0.758018	0.974952	0.0245309	0.83467	0.987184	0.0246792	0.440772	0.885015	0.0618723	1	22058;22039	1	_SDSGPYPLT[Phospho (STY)]AR_.2;_VNFETTATSTILNINEC[Carbamidomethyl (C)]VRSDSGPYPLT[Phospho (STY)]AR_.3	2	T
Q8IWW6	ARHGAP12	Rho GTPase-activating protein 12	ARHGAP12_T231_M2	0.440658	0.883161	0.0666154	0.187586	0.85192	-0.16685	0.589931	0.953853	-0.0462804	0.636518	0.960903	-0.0602046	0.178408	0.726688	-0.116534	0.991	229	2	_ATT[Phospho (STY)]PPNQGRPDSPVY[Phospho (STY)]ANLQELK_.2;_ATT[Phospho (STY)]PPNQGRPDSPVY[Phospho (STY)]ANLQELK_.3;_ATT[Phospho (STY)]PPNQGRPDS[Phospho (STY)]PVYANLQELK_.2;_ATT[Phospho (STY)]PPNQGRPDS[Phospho (STY)]PVYANLQELK_.3;_AT[Phospho (STY)]T[Phospho (STY)]PPNQGRPDSPVYANLQELK_.2	5	T
Q9UPR0	PLCL2	Inactive phospholipase C-like protein 2	PLCL2_T121_M1	0.440691	0.883161	-0.0702194	0.700673	0.969113	0.0515646	0.147228	0.750522	0.131188	0.174685	0.776155	0.180685	0.297503	0.81414	0.0953988	1	119;121	1	_KKT[Phospho (STY)]VSFSSM[Oxidation (M)]PTEK_.3;_T[Phospho (STY)]VSFSSMPTEK_.2;_T[Phospho (STY)]VSFSSM[Oxidation (M)]PTEK_.2	3	T
Q8IXJ6	SIRT2	NAD-dependent protein deacetylase sirtuin-2	SIRT2_T365_M1	0.440691	0.883161	-0.0702194	0.60283	0.962163	0.070394	0.0582765	0.593379	0.172903	0.376505	0.897507	0.119361	0.427879	0.88005	0.0730459	0.96	348;347	1	_EHASIDAQSGAGVPNPST[Phospho (STY)]SASPKK_.3;_EHASIDAQSGAGVPNPST[Phospho (STY)]SASPK_.3;_REHASIDAQSGAGVPNPST[Phospho (STY)]SASPKK_.4;_REHASIDAQSGAGVPNPST[Phospho (STY)]SASPK_.3	4	T
Q8WZ42	TTN	Titin	TTN_T21218_M1	0.440691	0.883161	0.0702194	0.527729	0.948534	-0.0853796	0.820253	0.983282	0.0207352	0.978052	0.999251	0.00372648	0.473551	0.896945	0.0659105	1	21215	1	_NSVT[Phospho (STY)]LIWTEPK_.2	1	T
Q6ZNJ1	NBEAL2	Neurobeachin-like protein 2	NBEAL2_S2742_M1	0.440733	0.883161	0.0927743	0.468473	0.934653	-0.128624	0.514085	0.945631	-0.0786419	0.843946	0.987462	-0.0350603	0.766499	0.964938	-0.036071	0.957	2737	1	_RISQVS[Phospho (STY)]SGETEYNPTEAR_.2;_RISQVS[Phospho (STY)]SGETEYNPTEAR_.3	2	S
P11142	HSPA8	Heat shock cognate 71 kDa protein	HSPA8_Y611_M1	0.440752	0.883161	0.110184	0.0718384	0.759778	-0.358821	0.707562	0.969783	-0.0526326	0.484766	0.927904	-0.143358	0.250536	0.785659	-0.162262	1	610	1	_LY[Phospho (STY)]QSAGGMPGGMPGGFPGGGAPPSGGASSGPTIEEVD_.3;_LY[Phospho (STY)]QSAGGM[Oxidation (M)]PGGM[Oxidation (M)]PGGFPGGGAPPSGGASSGPTIEEVD_.3	2	Y
P27824	CANX	Calnexin	CANX_T66_M1	0.440758	0.883161	-0.0853659	0.371043	0.909929	-0.141604	0.803039	0.980252	-0.0268696	0.868349	0.991121	0.026368	0.90493	0.987232	-0.0129577	1	62	1	_APVPT[Phospho (STY)]GEVYFADSFDR_.2	1	T
Q8WUA7	TBC1D22A	TBC1 domain family member 22A	TBC1D22A_T175_M1	0.440758	0.883161	0.0853659	0.504406	0.942706	-0.105915	0.558177	0.949594	-0.0630482	0.461159	0.918079	-0.116848	0.712107	0.953051	-0.0399795	0.981	165	1	_SQSLPHSATVT[Phospho (STY)]LGGTSDPSTLSSSALSER_.3	1	T
Q8WZ42	TTN	Titin	TTN_S33250_M3	0.440758	0.883161	0.0853659	0.762872	0.975896	0.0485944	0.311893	0.875705	-0.11016	0.124118	0.718256	-0.244051	0.710575	0.952007	-0.0406677	0.998	33241	3	_TRPRSPS[Phospho (STY)]PVS[Phospho (STY)]S[Phospho (STY)]ER_.2;_TRPRS[Phospho (STY)]PSPVS[Phospho (STY)]S[Phospho (STY)]ER_.2;_TRPRS[Phospho (STY)]PS[Phospho (STY)]PVS[Phospho (STY)]SER_.2;_TRPRS[Phospho (STY)]PS[Phospho (STY)]PVS[Phospho (STY)]SER_.3;_T[Phospho (STY)]RPRSPSPVS[Phospho (STY)]S[Phospho (STY)]ER_.2;_T[Phospho (STY)]RPRSPS[Phospho (STY)]PVS[Phospho (STY)]SER_.2;_T[Phospho (STY)]RPRSPS[Phospho (STY)]PVS[Phospho (STY)]SER_.3;_T[Phospho (STY)]RPRS[Phospho (STY)]PSPVS[Phospho (STY)]SER_.2;_T[Phospho (STY)]RPRS[Phospho (STY)]PSPVS[Phospho (STY)]SER_.3	9	S
Q9BXK5	BCL2L13	Bcl-2-like protein 13	BCL2L13_T374_M1	0.440912	0.883161	0.103311	0.228848	0.874967	-0.23492	0.032708	0.526476	-0.287238	0.122387	0.718256	-0.298853	0.921111	0.991293	0.0134243	0.941	370	1	_SSPAT[Phospho (STY)]SLFVELDEEEVK_.2;_SSPAT[Phospho (STY)]SLFVELDEEEVK_.3	2	T
A4UGR9	XIRP2	Xin actin-binding repeat-containing protein 2	XIRP2_T2546_M1	0.440912	0.883161	0.103311	0.378823	0.912871	0.172944	0.227874	0.831008	-0.16202	0.095958	0.67371	-0.32086	0.184948	0.730626	-0.178913	0.978	2540;2537	1	_LPTLDHT[Phospho (STY)]LNETDHSYESHK_.3;_LPTLDHT[Phospho (STY)]LNETDHSYESHK_.4;_TIKLPTLDHT[Phospho (STY)]LNETDHSYESHK_.4	3	T
Q9NYF8	BCLAF1	Bcl-2-associated transcription factor 1	BCLAF1_S531_M1	0.440934	0.883161	-0.0629791	0.852153	0.98318	-0.0225151	0.644274	0.962127	-0.0375608	0.70493	0.969524	-0.0457286	0.72791	0.956515	0.0285566	1	525	1	_STFREES[Phospho (STY)]PLR_.2;_STFREES[Phospho (STY)]PLR_.3	2	S
Q96MM6	HSPA12B	Heat shock 70 kDa protein 12B	HSPA12B_T42_M2	0.440934	0.883161	0.0629791	0.831159	0.982464	-0.025757	0.164475	0.771426	-0.113109	0.149435	0.755491	-0.172856	0.591478	0.928986	-0.0440406	1	32	2	_TQESC[Carbamidomethyl (C)]GIAPLT[Phospho (STY)]PSQS[Phospho (STY)]PKPEVR_.2;_TQESC[Carbamidomethyl (C)]GIAPLT[Phospho (STY)]PSQS[Phospho (STY)]PKPEVR_.3;_TQESC[Carbamidomethyl (C)]GIAPLT[Phospho (STY)]PS[Phospho (STY)]QSPKPEVR_.2;_TQESC[Carbamidomethyl (C)]GIAPLT[Phospho (STY)]PS[Phospho (STY)]QSPKPEVR_.3;_TQES[Phospho (STY)]C[Carbamidomethyl (C)]GIAPLT[Phospho (STY)]PSQSPKPEVR_.2	5	T
Q9BXB4	OSBPL11	Oxysterol-binding protein-related protein 11	OSBPL11_S174_M2	0.440934	0.883161	-0.0629791	0.327882	0.899183	-0.1178	0.259733	0.84844	0.0916807	0.52594	0.936013	0.0765152	0.27422	0.803873	-0.0897494	1	172	2	_SFS[Phospho (STY)]LASSSNSPIS[Phospho (STY)]QR_.2;_SFS[Phospho (STY)]LASSSNS[Phospho (STY)]PISQR_.2;_SFS[Phospho (STY)]LASSS[Phospho (STY)]NSPISQR_.2;_SFS[Phospho (STY)]LASS[Phospho (STY)]SNSPISQR_.2;_SFS[Phospho (STY)]LAS[Phospho (STY)]SSNSPISQR_.2;_S[Phospho (STY)]FS[Phospho (STY)]LASSSNSPISQR_.2	6	S
A8MZF0	PRR33	Proline-rich protein 33	PRR33_S59_M1	0.440934	0.883161	0.0629791	0.762477	0.975822	0.0365041	0.637169	0.961067	0.0383686	0.994667	0.999652	0.000807521	0.588011	0.92707	-0.0444575	1	51	1	_TAPEVGSNS[Phospho (STY)]QDGDATPSPPR_.2	1	S
Q8N3V7	SYNPO	Synaptopodin	SYNPO_Y885_M2	0.440934	0.883161	0.0629791	0.724607	0.970758	-0.0425477	0.669392	0.964034	0.0347407	0.804363	0.984399	0.0299217	0.462126	0.893806	-0.0602524	1	863	2	_SSPGLYTSPGQDSLQPTAVSPPY[Phospho (STY)]GGDISPVS[Phospho (STY)]PSR_.3;_SSPGLYTSPGQDSLQPTAVSPPY[Phospho (STY)]GGDIS[Phospho (STY)]PVSPSR_.3;_SSPGLYTSPGQDSLQPTAVS[Phospho (STY)]PPY[Phospho (STY)]GGDISPVSPSR_.3;_SSPGLYTSPGQDSLQPT[Phospho (STY)]AVSPPY[Phospho (STY)]GGDISPVSPSR_.3;_SSPGLYTSPGQDS[Phospho (STY)]LQPTAVSPPY[Phospho (STY)]GGDISPVSPSR_.3;_SSPGLYTS[Phospho (STY)]PGQDSLQPTAVSPPY[Phospho (STY)]GGDISPVSPSR_.3;_SSPGLYT[Phospho (STY)]SPGQDSLQPTAVSPPY[Phospho (STY)]GGDISPVSPSR_.3;_SSPGLY[Phospho (STY)]TSPGQDSLQPTAVSPPY[Phospho (STY)]GGDISPVSPSR_.3;_SS[Phospho (STY)]PGLYTSPGQDSLQPTAVSPPY[Phospho (STY)]GGDISPVSPSR_.3	9	Y
Q9NP98	MYOZ1	Myozenin-1	MYOZ1_S137_M1	0.440945	0.883161	-0.062953	0.449326	0.929423	0.0912165	0.0248221	0.492751	0.182591	0.0391314	0.541864	0.245408	0.140011	0.693991	0.120987	1	114	1	_GGSQAGGSGSAGQYGSDQQHHLGS[Phospho (STY)]GSGAGGTGGPAGQAGR_.3;_GGSQAGGSGSAGQYGSDQQHHLGS[Phospho (STY)]GSGAGGTGGPAGQAGR_.4;_GGSQAGGSGSAGQYGSDQQHHLGS[Phospho (STY)]GSGAGGTGGPAGQAGR_.5	3	S
P47755	CAPZA2	F-actin-capping protein subunit alpha-2	CAPZA2_S215_M1	0.441092	0.883161	0.0777418	0.242724	0.886996	-0.173779	0.840066	0.983623	0.0204177	0.947381	0.998006	-0.00989273	0.544477	0.918399	-0.0617731	1	211	1	_DIQDS[Phospho (STY)]LTVSNEVQTAK_.2	1	S
P13639	EEF2	Elongation factor 2	EEF2_T57_M2	0.441092	0.883161	0.0777418	0.278161	0.894469	-0.161492	0.0987327	0.683097	-0.166899	0.110286	0.695225	-0.235984	0.326027	0.832012	-0.099911	1	56	2	_FT[Phospho (STY)]DT[Phospho (STY)]RKDEQER_.2;_FT[Phospho (STY)]DT[Phospho (STY)]RKDEQER_.3	2	T
P13639	EEF2	Elongation factor 2	EEF2_T59_M2	0.441092	0.883161	0.0777418	0.278161	0.894469	-0.161492	0.0987327	0.683097	-0.166899	0.110286	0.695225	-0.235984	0.326027	0.832012	-0.099911	1	56	2	_FT[Phospho (STY)]DT[Phospho (STY)]RKDEQER_.2;_FT[Phospho (STY)]DT[Phospho (STY)]RKDEQER_.3	2	T
Q12906	ILF3	Interleukin enhancer-binding factor 3	ILF3_T486_M1	0.441316	0.883311	0.0654161	0.319827	0.898208	0.124353	0.973505	0.997387	-0.00280703	0.819488	0.986742	-0.0286312	0.524039	0.91185	-0.0543009	0.996	475;479	1	_DSSKGEDSAEET[Phospho (STY)]EAKPAVVAPAPVVEAVSTPSAAFPSDATAEQGPILTK_.4;_DSSKGEDSAEET[Phospho (STY)]EAKPAVVAPAPVVEAVSTPSAAFPSDATAEQGPILTK_.5;_GEDSAEET[Phospho (STY)]EAKPAVVAPAPVVEAVSTPSAAFPSDATAEQGPILTK_.4	3	T
Q14315	FLNC	Filamin-C	FLNC_S2036_M1	0.441358	0.883311	0.0877193	0.560583	0.951327	-0.0948173	0.28887	0.862332	-0.117042	0.297821	0.866741	-0.168783	0.624033	0.938614	-0.0545501	1	2031	1	_ILVGPS[Phospho (STY)]EIGDASK_.2	1	S
Q8WWI1	LMO7	LIM domain only protein 7	LMO7_S991_M1	0.441541	0.883311	-0.0751327	0.893756	0.989359	0.0191749	0.547718	0.948864	0.0581992	0.42227	0.912737	0.114846	0.826266	0.974599	-0.0213616	0.986	975;986	1	_EVAATEEDVTRLPSPTS[Phospho (STY)]PFSSLSQDQAATSK_.3;_EVAATEEDVTRLPSPTS[Phospho (STY)]PFSSLSQDQAATSK_.4;_LPSPTS[Phospho (STY)]PFSSLSQDQAATSK_.2;_LPSPTS[Phospho (STY)]PFSSLSQDQAATSK_.3	4	S
Q8NEZ4	KMT2C	Histone-lysine N-methyltransferase 2C	KMT2C_S4034_M1	0.441578	0.883311	-0.0714045	0.660534	0.967161	-0.0599875	0.506326	0.942562	-0.0612782	0.625603	0.958758	-0.066632	0.926676	0.992478	0.00856194	0.993	4026	1	_EEPPEPVPS[Phospho (STY)]PIIPILPSTAGK_.2	1	S
Q86TC9	MYPN	Myopalladin	MYPN_T420_M1	0.441765	0.883311	0.10111	0.321397	0.89901	-0.190828	0.388041	0.906157	-0.113581	0.509924	0.934292	-0.127472	0.895356	0.985401	0.0174357	0.993	410	1	_VATIQQC[Carbamidomethyl (C)]QSPT[Phospho (STY)]NYLQGLDGKPIIAAPVFTK_.3;_VATIQQC[Carbamidomethyl (C)]QSPT[Phospho (STY)]NYLQGLDGKPIIAAPVFTK_.4;_VATIQQC[Carbamidomethyl (C)]QSPT[Phospho (STY)]NYLQGLDGK_.2;_VATIQQC[Carbamidomethyl (C)]QSPT[Phospho (STY)]NYLQGLDGK_.3	4	T
Q5SV97	PERM1	PGC-1 and ERR-induced regulator in muscle protein 1	PERM1_S181_M1	0.441765	0.883311	0.10111	0.711993	0.969781	0.0716174	0.467867	0.932272	0.0985222	0.362286	0.892886	0.175575	0.356804	0.85026	0.122359	0.986	159	1	_SPGHSTGSQRPPDSPGAPPRSPS[Phospho (STY)]R_.3;_SPGHSTGSQRPPDSPGAPPRSPS[Phospho (STY)]R_.4	2	S
Q8N7R7	CCNYL1	Cyclin-Y-like protein 1	CCNYL1_S134_M1	0.441791	0.883311	0.112523	0.552774	0.951327	0.127479	0.619617	0.956899	-0.0727278	0.877007	0.991637	0.0333636	0.709417	0.951578	-0.0548469	0.979	119;120	1	_KYSSC[Carbamidomethyl (C)]STIFLDDSTVS[Phospho (STY)]QPNLR_.3;_YSSC[Carbamidomethyl (C)]STIFLDDSTVS[Phospho (STY)]QPNLR_.2	2	S
P49585	PCYT1A	Choline-phosphate cytidylyltransferase A	PCYT1A_S343_M2	0.441791	0.883311	-0.112523	0.39612	0.91698	0.177446	0.483044	0.938275	0.100673	0.263909	0.844035	0.232258	0.832871	0.974932	-0.0305656	0.998	342	2	_TS[Phospho (STY)]PPC[Carbamidomethyl (C)]SPANLS[Phospho (STY)]R_.2;_TS[Phospho (STY)]PPC[Carbamidomethyl (C)]S[Phospho (STY)]PANLSR_.2;_T[Phospho (STY)]S[Phospho (STY)]PPC[Carbamidomethyl (C)]SPANLSR_.2	3	S
Q8WZ42	TTN	Titin	TTN_T26277_M1	0.441791	0.883311	0.112523	0.090708	0.784088	0.352939	0.441509	0.926511	-0.112934	0.783335	0.980575	0.0592424	0.223113	0.76084	0.179831	0.999	26277	1	_T[Phospho (STY)]LEATISGLTAGEEYVFR_.2;_T[Phospho (STY)]LEATISGLTAGEEYVFR_.3	2	T
A0FGR8	ESYT2	Extended synaptotagmin-2	ESYT2_S758_M1	0.441844	0.883311	-0.0808081	0.940295	0.993542	-0.0113555	0.169712	0.780358	0.140368	0.597168	0.952306	0.0799963	0.284001	0.807418	0.110467	1	751	1	_EPTPSIAS[Phospho (STY)]DISLPIATQELR_.2;_EPTPSIAS[Phospho (STY)]DISLPIATQELR_.3	2	S
Q9Y6I3	EPN1	Epsin-1	EPN1_S447_M1	0.442034	0.883311	-0.0804233	0.664038	0.968261	0.0665492	0.394622	0.910095	0.0881015	0.273786	0.849908	0.166687	0.492928	0.901715	0.071506	0.997	446	1	_GS[Phospho (STY)]LAEAVGSPPPAATPTPTPPTRK_.3;_GS[Phospho (STY)]LAEAVGSPPPAATPTPTPPTR_.2;_GS[Phospho (STY)]LAEAVGSPPPAATPTPTPPTR_.3	3	S
P17174	GOT1	Aspartate aminotransferase, cytoplasmic	GOT1_T310_M1	0.442034	0.883311	0.0804233	0.711439	0.969723	0.0573739	0.367908	0.900822	-0.09433	0.669264	0.964487	-0.0662324	0.459763	0.892737	-0.0780381	0.987	306	1	_IVAST[Phospho (STY)]LSNPELFEEWTGNVKTM[Oxidation (M)]ADR_.3;_IVAST[Phospho (STY)]LSNPELFEEWTGNVK_.2;_IVAST[Phospho (STY)]LSNPELFEEWTGNVK_.3	3	T
Q9UN36	NDRG2	Protein NDRG2	NDRG2_T20_M1	0.442187	0.883311	0.0605733	0.723379	0.970758	0.0412671	0.062651	0.604955	-0.146153	0.2257	0.815926	-0.140609	0.650187	0.943073	0.0359143	1	2;14	1	_AELQEVQITEEKPLLPGQT[Phospho (STY)]PEAAK_.3;_PLLPGQT[Phospho (STY)]PEAAK_.2	2	T
P62140	PPP1CB	Serine/threonine-protein phosphatase PP1-beta catalytic subunit	PPP1CB_T316_M1	0.442187	0.883311	-0.0605733	0.0186951	0.627678	0.269203	0.892947	0.990289	-0.0105634	0.370984	0.897401	0.104067	0.125737	0.683551	0.121255	1	304	1	_YQYGGLNSGRPVT[Phospho (STY)]PPR_.2;_YQYGGLNSGRPVT[Phospho (STY)]PPR_.3	2	T
Q8ND56	LSM14A	Protein LSM14 homolog A	LSM14A_S203_M1	0.442221	0.883311	0.0642389	0.529914	0.948761	-0.0774949	0.205707	0.811174	-0.10531	0.490237	0.928572	-0.0850922	0.390571	0.864655	-0.0720705	1	191;192	1	_KSPTMEQAVQTAS[Phospho (STY)]AHLPAPAAVGR_.3;_KSPTM[Oxidation (M)]EQAVQTAS[Phospho (STY)]AHLPAPAAVGR_.3;_KSPTM[Oxidation (M)]EQAVQTAS[Phospho (STY)]AHLPAPAAVGR_.4;_SPTMEQAVQTAS[Phospho (STY)]AHLPAPAAVGR_.2;_SPTM[Oxidation (M)]EQAVQTAS[Phospho (STY)]AHLPAPAAVGR_.2;_SPTM[Oxidation (M)]EQAVQTAS[Phospho (STY)]AHLPAPAAVGR_.3	6	S
Q8WZ42	TTN	Titin	TTN_S29326_M3	0.442737	0.883311	-0.154698	0.103513	0.795384	0.453352	0.742184	0.972851	-0.0662994	0.800373	0.98413	0.0744264	0.378923	0.861213	0.178796	1	29304	4	_LFIAY[Phospho (STY)]QGRPTPTAVWS[Phospho (STY)]KPDS[Phospho (STY)]NLS[Phospho (STY)]LR_.3	1	S
Q8WWM7	ATXN2L	Ataxin-2-like protein	ATXN2L_S557_M1	0.442739	0.883311	-0.0636943	0.330152	0.899183	0.118989	0.637294	0.961067	0.0389642	0.405243	0.906732	0.101795	0.123529	0.68033	0.128277	0.869	554	1	_LQPS[Phospho (STY)]SSPENSLDPFPPR_.2	1	S
Q9HDC5	JPH1	Junctophilin-1	JPH1_S479_M2	0.443013	0.883311	0.0726217	0.926258	0.992204	0.0130232	0.617992	0.956899	0.0472901	0.887155	0.991637	-0.0199663	0.729573	0.956658	0.0331035	1	472	2	_HSHSPAS[Phospho (STY)]S[Phospho (STY)]PKPLKK_.3;_HSHSPAS[Phospho (STY)]S[Phospho (STY)]PKPLKK_.4;_HSHSPAS[Phospho (STY)]S[Phospho (STY)]PKPLK_.2;_HSHSPAS[Phospho (STY)]S[Phospho (STY)]PKPLK_.3;_HSHS[Phospho (STY)]PASS[Phospho (STY)]PKPLK_.3;_HS[Phospho (STY)]HSPASS[Phospho (STY)]PKPLKK_.4;_HS[Phospho (STY)]HSPASS[Phospho (STY)]PKPLK_.3	7	S
Q9Y608	LRRFIP2	Leucine-rich repeat flightless-interacting protein 2	LRRFIP2_S333_M1	0.443013	0.883311	0.0726217	0.332065	0.899183	-0.135855	0.724101	0.971053	-0.033528	0.944425	0.997857	-0.00980906	0.908271	0.988256	-0.0110263	1	327;326	1	_GSGDTSS[Phospho (STY)]LIDPDTSLSELR_.2;_RGSGDTSS[Phospho (STY)]LIDPDTSLSELRDIYDLK_.4;_RGSGDTSS[Phospho (STY)]LIDPDTSLSELR_.2;_RGSGDTSS[Phospho (STY)]LIDPDTSLSELR_.3	4	S
Q8WZ42	TTN	Titin	TTN_S12340_M1	0.443088	0.883311	0.0783366	0.375463	0.909929	-0.133769	0.805484	0.980715	0.0252062	0.96469	0.999166	-0.00671181	0.783319	0.967724	0.028378	0.993	12339	1	_ES[Phospho (STY)]ASFDAEISEADIPGQWK_.2	1	S
Q09666	AHNAK	Neuroblast differentiation-associated protein AHNAK	AHNAK_S5841_M1	0.443121	0.883311	0.0600316	0.854789	0.983827	-0.0212005	0.179664	0.790593	-0.104614	0.306321	0.871925	-0.118102	0.140187	0.693991	-0.115987	1	5834;5832	1	_GHYEVTGS[Phospho (STY)]DDETGKLQGSGVSLASKK_.4;_GHYEVTGS[Phospho (STY)]DDETGKLQGSGVSLASK_.3;_GHYEVTGS[Phospho (STY)]DDETGKLQGSGVSLASK_.4;_GHYEVTGS[Phospho (STY)]DDETGK_.2;_GHYEVTGS[Phospho (STY)]DDETGK_.3;_SKGHYEVTGS[Phospho (STY)]DDETGKLQGSGVSLASK_.4;_SKGHYEVTGS[Phospho (STY)]DDETGK_.3	7	S
Q09666	AHNAK	Neuroblast differentiation-associated protein AHNAK	AHNAK_T4766_M1	0.443121	0.883311	0.0600316	0.32861	0.899183	-0.112819	0.774912	0.9769	-0.0222948	0.738893	0.972394	-0.0386026	0.243265	0.779516	-0.0917509	1	4762	1	_VDINT[Phospho (STY)]PDVDVHGPDWHLK_.3;_VDINT[Phospho (STY)]PDVDVHGPDWHLK_.4	2	T
P06732	CKM	Creatine kinase M-type	CKM_Y20_M1	0.443121	0.883311	-0.0600316	0.0860798	0.780812	0.196908	0.010859	0.371017	0.198595	0.0493637	0.582726	0.224784	0.500502	0.903726	0.0529731	1	10;12	1	_FKLNYKPEEEY[Phospho (STY)]PDLSK_.2;_FKLNYKPEEEY[Phospho (STY)]PDLSK_.3;_LNYKPEEEY[Phospho (STY)]PDLSKHNNHMAK_.4;_LNYKPEEEY[Phospho (STY)]PDLSKHNNHM[Oxidation (M)]AK_.4;_LNYKPEEEY[Phospho (STY)]PDLSKHNNHM[Oxidation (M)]AK_.5;_LNYKPEEEY[Phospho (STY)]PDLSK_.2;_LNYKPEEEY[Phospho (STY)]PDLSK_.3	7	Y
P02144	MB	Myoglobin	MB_S118_M1	0.443121	0.883311	-0.0600316	0.958039	0.993638	-0.00609565	0.0165017	0.430536	0.186933	0.0521983	0.582726	0.222115	0.996487	1	0.00034623	1	104	1	_YLEFISEC[Carbamidomethyl (C)]IIQVLQS[Phospho (STY)]KHPGDFGADAQGAMNK_.4;_YLEFISEC[Carbamidomethyl (C)]IIQVLQS[Phospho (STY)]KHPGDFGADAQGAM[Oxidation (M)]NK_.3;_YLEFISEC[Carbamidomethyl (C)]IIQVLQS[Phospho (STY)]KHPGDFGADAQGAM[Oxidation (M)]NK_.4;_YLEFISEC[Carbamidomethyl (C)]IIQVLQS[Phospho (STY)]K_.2;_YLEFISEC[Carbamidomethyl (C)]IIQVLQS[Phospho (STY)]K_.3	5	S
Q9UBF9	MYOT	Myotilin	MYOT_S233_M1	0.443121	0.883311	0.0600316	0.294845	0.895915	-0.120919	0.715005	0.970848	-0.0284687	0.197502	0.793036	-0.148474	0.280677	0.806317	-0.0848263	1	229;231	1	_SRSTS[Phospho (STY)]RGDVNDQDAIQEK_.3;_STS[Phospho (STY)]RGDVNDQDAIQEK_.2;_STS[Phospho (STY)]RGDVNDQDAIQEK_.3	3	S
Q9NZT2	OGFR	Opioid growth factor receptor	OGFR_S378_M1	0.443121	0.883311	-0.0600316	0.239694	0.884401	0.135587	0.478765	0.937919	-0.0552224	0.667128	0.964487	-0.0497977	0.849826	0.977853	0.0148879	1	361	1	_SQGDEAGGHGEDRPEPLS[Phospho (STY)]PK_.3	1	S
P07237	P4HB	Protein disulfide-isomerase	P4HB_S32_M1	0.443121	0.883311	0.0600316	0.823984	0.981227	0.0257648	0.410695	0.916463	-0.0641404	0.618509	0.958336	-0.057644	0.788238	0.968325	0.02112	1	31;32	1	_KS[Phospho (STY)]NFAEALAAHK_.2;_KS[Phospho (STY)]NFAEALAAHK_.3;_S[Phospho (STY)]NFAEALAAHK_.2	3	S
P17980	PSMC3	26S proteasome regulatory subunit 6A	PSMC3_S50_M1	0.443121	0.883311	-0.0600316	0.704631	0.969723	-0.0438969	0.467908	0.932272	0.0565944	0.576072	0.946325	0.0647106	0.523166	0.911183	0.0502033	1	47	1	_LLDS[Phospho (STY)]EIK_.2	1	S
Q13884	SNTB1	Beta-1-syntrophin	SNTB1_S219_M1	0.443121	0.883311	0.0600316	0.399596	0.91698	0.097358	0.843069	0.983623	0.0154348	0.417559	0.910404	0.0937128	0.747878	0.96054	-0.0252748	1	204;203	1	_GSPVSEIGWETPPPES[Phospho (STY)]PR_.2;_GSPVSEIGWETPPPES[Phospho (STY)]PR_.3;_KGSPVSEIGWETPPPES[Phospho (STY)]PR_.2;_KGSPVSEIGWETPPPES[Phospho (STY)]PR_.3	4	S
O95359	TACC2	Transforming acidic coiled-coil-containing protein 2	TACC2_S2557_M1	0.443121	0.883311	0.0600316	0.471144	0.935061	0.0833422	0.165813	0.772069	-0.108044	0.950828	0.998279	0.00714435	0.975411	0.998211	0.00242361	1	2544;2545	1	_KQALYLM[Oxidation (M)]FDTSQES[Phospho (STY)]PVK_.3;_QALYLMFDTSQES[Phospho (STY)]PVK_.2;_QALYLM[Oxidation (M)]FDTSQES[Phospho (STY)]PVK_.2	3	S
Q9HBL0	TNS1	Tensin-1	TNS1_S1032_M1	0.443121	0.883311	0.0600316	0.748079	0.973401	0.0371968	0.313722	0.875779	-0.0785462	0.281557	0.853161	-0.124272	0.357425	0.85026	-0.072362	1	1022;1021	1	_AASDGQYENQS[Phospho (STY)]PEATSPR_.2;_AASDGQYENQS[Phospho (STY)]PEATSPR_.3;_RAASDGQYENQS[Phospho (STY)]PEATSPR_.3	3	S
Q8WZ42	TTN	Titin	TTN_S11587_M1	0.443121	0.883311	0.0600316	0.156059	0.843578	0.163231	0.229746	0.832111	-0.0936381	0.4219	0.912737	-0.0928457	0.67572	0.946107	0.0328918	1	11576;11577	1	_KVPEAIPPKPES[Phospho (STY)]PPPEVFEEPEEVALEEPPAEVVEEPEPAAPPQVTVPPK_.4;_KVPEAIPPKPES[Phospho (STY)]PPPEVFEEPEEVALEEPPAEVVEEPEPAAPPQVTVPPK_.5;_KVPEAIPPKPES[Phospho (STY)]PPPEVFEEPEEVALEEPPAEVVEEPEPAAPPQVTVPPK_.6;_VPEAIPPKPES[Phospho (STY)]PPPEVFEEPEEVALEEPPAEVVEEPEPAAPPQVTVPPK_.4;_VPEAIPPKPES[Phospho (STY)]PPPEVFEEPEEVALEEPPAEVVEEPEPAAPPQVTVPPK_.5;_VPEAIPPKPES[Phospho (STY)]PPPEVFEEPEEVALEEPPAEVVEEPEPAAPPQVTVPPK_.6	6	S
Q8WZ42	TTN	Titin	TTN_T16434_M1	0.443121	0.883311	-0.0600316	0.395784	0.91698	0.0981439	0.500887	0.94168	0.0524785	0.307667	0.872329	0.117776	0.144984	0.699604	0.114602	1	16430	1	_NLAVT[Phospho (STY)]DIK_.2	1	T
Q8WZ42	TTN	Titin	TTN_T21165_M1	0.443121	0.883311	0.0600316	0.0620533	0.728172	-0.213673	0.289038	0.862332	0.0826622	0.834126	0.987122	0.0242581	0.147429	0.699604	-0.11391	1	21161;21164	1	_DFKVT[Phospho (STY)]GLTEGLEYEFR_.2;_DFKVT[Phospho (STY)]GLTEGLEYEFR_.3;_VT[Phospho (STY)]GLTEGLEYEFR_.2	3	T
Q9BUA6	MYL10	Myosin regulatory light chain 10	MYL10_S40_M3	0.443223	0.8834	-0.0612983	0.331308	0.899183	0.11451	0.0618846	0.602673	0.148617	0.826187	0.986742	0.0259651	0.134869	0.693584	0.120063	1	35;34	3	_AEGTAS[Phospho (STY)]SNVFS[Phospho (STY)]MFDQS[Phospho (STY)]QIQEFK_.3;_AEGTAS[Phospho (STY)]S[Phospho (STY)]NVFSMFDQS[Phospho (STY)]QIQEFK_.3;_AEGTAS[Phospho (STY)]S[Phospho (STY)]NVFS[Phospho (STY)]MFDQSQIQEFK_.3;_AEGTAS[Phospho (STY)]S[Phospho (STY)]NVFS[Phospho (STY)]M[Oxidation (M)]FDQSQIQEFK_.3;_AEGT[Phospho (STY)]AS[Phospho (STY)]SNVFS[Phospho (STY)]MFDQSQIQEFK_.3;_AEGT[Phospho (STY)]AS[Phospho (STY)]S[Phospho (STY)]NVFSMFDQSQIQEFK_.3;_AEGT[Phospho (STY)]AS[Phospho (STY)]S[Phospho (STY)]NVFSM[Oxidation (M)]FDQSQIQEFK_.3;_RAEGTAS[Phospho (STY)]SNVFS[Phospho (STY)]M[Oxidation (M)]FDQS[Phospho (STY)]QIQEFK_.3;_RAEGTAS[Phospho (STY)]S[Phospho (STY)]NVFS[Phospho (STY)]M[Oxidation (M)]FDQSQIQEFK_.3;_RAEGT[Phospho (STY)]AS[Phospho (STY)]SNVFSM[Oxidation (M)]FDQS[Phospho (STY)]QIQEFK_.3;_RAEGT[Phospho (STY)]AS[Phospho (STY)]SNVFS[Phospho (STY)]M[Oxidation (M)]FDQSQIQEFK_.3;_RAEGT[Phospho (STY)]AS[Phospho (STY)]S[Phospho (STY)]NVFSM[Oxidation (M)]FDQSQIQEFK_.3	12	S
Q9ULS5	TMCC3	Transmembrane and coiled-coil domain protein 3	TMCC3_S242_M1	0.443326	0.883422	0.063113	0.343187	0.900183	-0.114988	0.559782	0.949856	-0.0477975	0.602078	0.953613	-0.0633998	0.93931	0.99475	-0.00629248	1	238	1	_AYGGS[Phospho (STY)]ATIVNKPK_.2;_AYGGS[Phospho (STY)]ATIVNK_.2	2	S
Q9BVT8	TMUB1	Transmembrane and ubiquitin-like domain-containing protein 1	TMUB1_T71_M1	0.443951	0.883422	0.0625518	0.860462	0.984666	-0.0212365	0.909088	0.992955	0.00928547	0.980744	0.999251	0.00291615	0.355373	0.849027	-0.075785	1	64	1	_GEAPGAET[Phospho (STY)]PSLR_.2	1	T
Q8WZ42	TTN	Titin	TTN_T29356_M1	0.443996	0.883422	0.0672683	0.778002	0.97735	-0.0365359	0.515641	0.945737	-0.0567642	0.402956	0.906723	-0.108105	0.265793	0.797846	-0.0979201	1	29348;29353	1	_NDAGKYTLT[Phospho (STY)]VENNSGSK_.3;_YTLT[Phospho (STY)]VENNSGSK_.2	2	T
Q9NR82	KCNQ5	Potassium voltage-gated channel subfamily KQT member 5	KCNQ5_S78_M1	0.443999	0.883422	-0.0731799	0.792937	0.979222	-0.037296	0.868352	0.986397	-0.0158791	0.815843	0.986742	0.0330923	0.924459	0.992478	-0.00916099	1	65	1	_AATLGGGGGGLRES[Phospho (STY)]R_.2;_AATLGGGGGGLRES[Phospho (STY)]R_.3	2	S
Q9UMS6	SYNPO2	Synaptopodin-2	SYNPO2_T606_M2	0.443999	0.883422	0.0731799	0.1525	0.843578	-0.199304	0.667418	0.964034	-0.0407869	0.326519	0.884224	-0.137407	0.470035	0.896513	-0.0693307	1	591	2	_PFPGSVNQPATPFS[Phospho (STY)]PT[Phospho (STY)]R_.2;_PFPGSVNQPAT[Phospho (STY)]PFSPT[Phospho (STY)]R_.2;_PFPGSVNQPAT[Phospho (STY)]PFSPT[Phospho (STY)]R_.3	3	T
Q6WCQ1	MPRIP	Myosin phosphatase Rho-interacting protein	MPRIP_S289_M1	0.444014	0.883422	0.0672315	0.932493	0.992728	-0.0109811	0.346339	0.891207	-0.0822285	0.173641	0.775599	-0.175021	0.203489	0.742133	-0.112259	0.946	279	1	_AEEQQLPPPLS[Phospho (STY)]PPSPSTPNHR_.3	1	S
Q12955	ANK3	Ankyrin-3	ANK3_S944_M1	0.444044	0.883422	-0.0678349	0.718792	0.970758	0.0470506	0.150422	0.756541	0.12682	0.399224	0.905842	0.109882	0.334279	0.837397	0.0856645	1	933;928	1	_DSMMIEELLVPS[Phospho (STY)]K_.2;_DSMM[Oxidation (M)]IEELLVPS[Phospho (STY)]K_.2;_DSM[Oxidation (M)]MIEELLVPS[Phospho (STY)]K_.2;_DSM[Oxidation (M)]M[Oxidation (M)]IEELLVPS[Phospho (STY)]K_.2;_SSYARDSMMIEELLVPS[Phospho (STY)]K_.3;_SSYARDSMM[Oxidation (M)]IEELLVPS[Phospho (STY)]K_.3;_SSYARDSM[Oxidation (M)]MIEELLVPS[Phospho (STY)]K_.3;_SSYARDSM[Oxidation (M)]M[Oxidation (M)]IEELLVPS[Phospho (STY)]K_.2;_SSYARDSM[Oxidation (M)]M[Oxidation (M)]IEELLVPS[Phospho (STY)]K_.3	9	S
P06744	GPI	Glucose-6-phosphate isomerase	GPI_S210_M1	0.444051	0.883422	0.060752	0.398165	0.91698	0.0989836	0.76966	0.975962	-0.0231424	0.301782	0.870372	-0.120828	0.967127	0.997372	0.00328373	1	195	1	_TLAQLNPESSLFIIAS[Phospho (STY)]KTFTTQETITNAETAK_.3;_TLAQLNPESSLFIIAS[Phospho (STY)]KTFTTQETITNAETAK_.4;_TLAQLNPESSLFIIAS[Phospho (STY)]K_.2	3	S
P52179	MYOM1	Myomesin-1	MYOM1_S1547_M1	0.444181	0.883422	0.0684211	0.73715	0.972913	0.0442391	0.235411	0.834191	-0.105383	0.399795	0.905842	-0.110694	0.893289	0.985401	-0.0120321	1	1543	1	_TVDLS[Phospho (STY)]GQAYDEAYAEFQR_.2;_TVDLS[Phospho (STY)]GQAYDEAYAEFQR_.3	2	S
Q8WZ42	TTN	Titin	TTN_T26235_M1	0.444181	0.883422	-0.0684211	0.0104106	0.555773	0.328417	0.778937	0.976914	0.0249435	0.199816	0.793933	0.167869	0.300967	0.81414	0.0925775	1	26219;26229	1	_VSEPPLPPGRVTLVDVT[Phospho (STY)]R_.2;_VSEPPLPPGRVTLVDVT[Phospho (STY)]R_.3;_VTLVDVT[Phospho (STY)]R_.2	3	T
Q8WZ42	TTN	Titin	TTN_T31759_M1	0.444181	0.883422	-0.0684211	0.647643	0.967161	0.0607462	0.451917	0.929528	-0.0674094	0.866185	0.991121	-0.0224144	0.83405	0.974932	0.0189307	1	31752;31747	1	_PGAPGKPT[Phospho (STY)]ITAVTK_.2;_PGAPGKPT[Phospho (STY)]ITAVTK_.3;_SPFEKPGAPGKPT[Phospho (STY)]ITAVTK_.2;_SPFEKPGAPGKPT[Phospho (STY)]ITAVTK_.3	4	T
Q9UK76	JPT1	Jupiter microtubule associated homolog 1	JPT1_S131_M1	0.44419	0.883422	-0.0660861	0.128346	0.817274	0.192093	0.741172	0.972353	0.0283513	0.449592	0.915545	0.0961882	0.184106	0.730626	0.114939	1	100;123	1	_GEGDIHENVDTDLPGSLGQSEEKPVPAAPVPS[Phospho (STY)]PVAPAPVPSR_.4;_PVPAAPVPS[Phospho (STY)]PVAPAPVPSR_.2	2	S
P04075	ALDOA	Fructose-bisphosphate aldolase A	ALDOA_S176_M1	0.444553	0.883422	-0.10582	0.81712	0.98036	-0.0457661	0.363081	0.89793	0.122342	0.0728592	0.628978	0.344228	0.41705	0.876114	0.10978	0.946	174	1	_YAS[Phospho (STY)]IC[Carbamidomethyl (C)]QQNGIVPIVEPEILPDGDHDLKR_.4	1	S
O15143	ARPC1B	Actin-related protein 2/3 complex subunit 1B	ARPC1B_S323_M1	0.444553	0.883422	-0.10582	0.658749	0.967161	0.0856262	0.895429	0.990289	-0.0173485	0.95868	0.99852	-0.0100634	0.510961	0.907807	0.0869598	1	308	1	_KASSEGGTAAGAGLDS[Phospho (STY)]LHK_.3	1	S
Q9NQT8	KIF13B	Kinesin-like protein KIF13B	KIF13B_S1644_M1	0.444553	0.883422	-0.10582	0.25756	0.889275	0.221387	0.25166	0.84404	0.153847	0.73064	0.971099	0.0680906	0.332285	0.835498	0.130847	1	1633	1	_ERPDLEAPAPGS[Phospho (STY)]PFR_.2;_ERPDLEAPAPGS[Phospho (STY)]PFR_.3	2	S
P45378	TNNT3	Troponin T, fast skeletal muscle	TNNT3_S166_M1	0.444553	0.883422	-0.10582	0.611073	0.962728	0.098538	0.182687	0.793982	0.175527	0.26432	0.844052	0.214287	0.147705	0.699604	0.192278	0.991	157	1	_ALSSMGANYS[Phospho (STY)]SYLAK_.2;_ALSSM[Oxidation (M)]GANYS[Phospho (STY)]SYLAK_.2	2	S
Q9C0C6	CIPC	CLOCK-interacting pacemaker	CIPC_S210_M1	0.444553	0.883422	0.10582	0.366488	0.907572	-0.177393	0.160621	0.766541	-0.18808	0.20656	0.798522	-0.24623	0.0685468	0.588619	-0.246671	0.792	205	1	_AGAVPS[Phospho (STY)]SPSTPAPPSAK_.2	1	S
P46821	MAP1B	Microtubule-associated protein 1B	MAP1B_S14_M1	0.444553	0.883422	0.10582	0.400358	0.91698	-0.165372	0.607202	0.956899	-0.0691499	0.780885	0.979814	-0.0550378	0.781148	0.967724	0.0378467	0.921	2	1	_ATVVVEATEPEPS[Phospho (STY)]GSIANPAASTSPSLSHR_.3	1	S
Q92733	PRCC	Proline-rich protein PRCC	PRCC_S157_M2	0.444553	0.883422	0.10582	0.697087	0.969113	-0.0769619	0.185349	0.794281	-0.177956	0.170911	0.774264	-0.266209	0.565648	0.923293	-0.0778608	0.991	147	2	_IAAPELHKGDS[Phospho (STY)]DSEEDEPT[Phospho (STY)]K_.3;_IAAPELHKGDS[Phospho (STY)]DS[Phospho (STY)]EEDEPTK_.3	2	S
Q92733	PRCC	Proline-rich protein PRCC	PRCC_S159_M2	0.444553	0.883422	0.10582	0.697087	0.969113	-0.0769619	0.185349	0.794281	-0.177956	0.170911	0.774264	-0.266209	0.565648	0.923293	-0.0778608	0.991	147	2	_IAAPELHKGDSDS[Phospho (STY)]EEDEPT[Phospho (STY)]K_.3;_IAAPELHKGDS[Phospho (STY)]DS[Phospho (STY)]EEDEPTK_.3	2	S
O60343	TBC1D4	TBC1 domain family member 4	TBC1D4_T766_M2	0.444553	0.883422	0.10582	0.458609	0.931667	-0.145964	0.192084	0.79582	-0.175067	0.394701	0.905842	-0.167338	0.464348	0.894342	-0.0985375	0.999	749	2	_TSSTC[Carbamidomethyl (C)]SNESLSVGGTS[Phospho (STY)]VT[Phospho (STY)]PR_.2;_TSSTC[Carbamidomethyl (C)]SNESLSVGGT[Phospho (STY)]SVT[Phospho (STY)]PR_.2	2	T
P62258	YWHAE	14-3-3 protein epsilon	YWHAE_T208_M1	0.444553	0.883422	0.10582	0.396286	0.91698	0.166786	0.936987	0.99472	0.0106101	0.499882	0.933372	0.132997	0.394693	0.867625	0.115136	1	197	1	_AAFDDAIAELDT[Phospho (STY)]LSEESYK_.2	1	T
P41236	PPP1R2	Protein phosphatase inhibitor 2	PPP1R2_S122_M1	0.44461	0.883422	-0.0763088	0.0343124	0.673874	0.303014	0.157258	0.765273	0.140173	0.0417498	0.552235	0.292023	0.896928	0.985441	-0.0129493	0.992	116	1	_IQEQESS[Phospho (STY)]GEEDSDLSPEEREK_.3;_IQEQESS[Phospho (STY)]GEEDSDLSPEER_.2	2	S
P35270	SPR	Sepiapterin reductase	SPR_S103_M1	0.444613	0.883422	0.0620093	0.1761	0.845156	0.161213	0.061871	0.602673	-0.150826	0.0981795	0.677822	-0.19643	0.609376	0.933489	-0.041579	1	95	1	_LLLINNAGS[Phospho (STY)]LGDVSK_.2	1	S
P25189	MPZ	Myelin protein P0	MPZ_T216_M1	0.444857	0.883565	-0.113333	0.489013	0.942141	0.141982	0.260731	0.848769	0.157408	0.196207	0.792396	0.261896	0.241349	0.778739	0.165645	1	213	1	_GRQT[Phospho (STY)]PVLYAMLDHSR_.3	1	T
O14544	SOCS6	Suppressor of cytokine signaling 6	SOCS6_S311_M1	0.444857	0.883565	-0.113333	0.292169	0.895915	0.219325	0.0525024	0.58191	0.277129	0.150808	0.755491	0.296005	0.656025	0.94412	0.0645274	1	302	1	_AGHDDVPPLS[Phospho (STY)]PLLPPM[Oxidation (M)]QNNQIQR_.3	1	S
Q8WZ42	TTN	Titin	TTN_S306_M2	0.444857	0.883565	0.113333	0.115659	0.808573	-0.322687	0.31512	0.875779	-0.143573	0.0375566	0.533672	-0.418068	0.181076	0.728141	-0.194255	1	298	2	_APTPSPVRS[Phospho (STY)]VS[Phospho (STY)]PAAR_.2;_APTPSPVRS[Phospho (STY)]VS[Phospho (STY)]PAAR_.3;_APTPS[Phospho (STY)]PVRS[Phospho (STY)]VSPAAR_.3	3	S
Q8WZ42	TTN	Titin	TTN_S18713_M1	0.445021	0.883599	0.0643807	0.0134101	0.589086	-0.300718	0.595781	0.955488	0.0444952	0.525217	0.936013	-0.0789821	0.0951678	0.635072	-0.141135	0.998	18704	1	_VFAENLAGLS[Phospho (STY)]KPSPSSDPIK_.2;_VFAENLAGLS[Phospho (STY)]KPSPSSDPIK_.3	2	S
Q86X10	RALGAPB	Ral GTPase-activating protein subunit beta	RALGAPB_S357_M1	0.445157	0.883599	0.0737544	0.835336	0.982464	-0.02984	0.0700401	0.6219	-0.175315	0.198601	0.793933	-0.183025	0.585734	0.92707	-0.053264	0.996	357	1	_S[Phospho (STY)]DSAPPTPVNR_.2	1	S
Q9Y2H0	DLGAP4	Disks large-associated protein 4	DLGAP4_Y984_M1	0.445275	0.883599	0.103448	0.727776	0.970832	-0.0675345	0.176474	0.785558	-0.17822	0.525961	0.936013	-0.122717	0.836384	0.974936	-0.027262	0.999	971	1	_QNSATESADSIEIY[Phospho (STY)]VPEAQTR_.2;_QNSATESADSIEIY[Phospho (STY)]VPEAQTR_.3	2	Y
Q03001	DST	Dystonin	DST_S2671_M1	0.445275	0.883599	0.103448	0.736654	0.972913	0.0652506	0.940147	0.99472	0.00990111	0.637759	0.960903	0.0912633	0.763702	0.964086	-0.039803	0.99	2664	1	_VNVVQLAS[Phospho (STY)]PSENNLVTEK_.2	1	S
O75376	NCOR1	Nuclear receptor corepressor 1	NCOR1_S224_M1	0.445275	0.883599	-0.103448	0.458358	0.931667	0.143293	0.0948503	0.676088	0.220026	0.541378	0.938543	0.118211	0.547535	0.919134	0.0798067	1	206	1	_QQQLEEEAAKPPEPEKPVS[Phospho (STY)]PPPVEQK_.3;_QQQLEEEAAKPPEPEKPVS[Phospho (STY)]PPPVEQK_.4	2	S
Q96JY6	PDLIM2	PDZ and LIM domain protein 2	PDLIM2_S269_M1	0.445275	0.883599	-0.103448	0.815384	0.98036	-0.045329	0.128459	0.729579	0.200249	0.171895	0.774264	0.260742	0.7494	0.96129	0.0423439	0.992	255	1	_GGTPAFLPSSLSPQS[Phospho (STY)]SLPASR_.2	1	S
P11171	EPB41	Protein 4.1	EPB41_S560_M1	0.445319	0.883599	-0.0614602	0.486739	0.941689	-0.0826903	0.81914	0.983282	0.0183347	0.723364	0.970988	0.0421375	0.654049	0.94412	0.0362264	0.999	558;542;555	1	_PTS[Phospho (STY)]APAITQGQVAEGGVLDASAK_.2;_PTS[Phospho (STY)]APAITQGQVAEGGVLDASAK_.3;_SLDGAAAVDSADRSPRPTS[Phospho (STY)]APAITQGQVAEGGVLDASAK_.3;_SLDGAAAVDSADRSPRPTS[Phospho (STY)]APAITQGQVAEGGVLDASAK_.4;_SPRPTS[Phospho (STY)]APAITQGQVAEGGVLDASAK_.2;_SPRPTS[Phospho (STY)]APAITQGQVAEGGVLDASAK_.3	6	S
E9PAV3	NACA	Nascent polypeptide-associated complex subunit alpha, muscle-specific form	NACA_T1034_M2	0.445435	0.883599	-0.0638009	0.345124	0.901154	0.116254	0.18038	0.792155	0.111479	0.0930558	0.669768	0.205299	0.272592	0.801713	0.0920693	1	1031	2	_GAST[Phospho (STY)]PPAATPPS[Phospho (STY)]PK_.2;_GAST[Phospho (STY)]PPAAT[Phospho (STY)]PPSPK_.2	2	T
Q14185	DOCK1	Dedicator of cytokinesis protein 1	DOCK1_S1758_M1	0.445897	0.883599	0.0948537	0.441825	0.926905	0.140887	0.455298	0.930259	-0.093308	0.641148	0.961406	-0.0856505	0.211045	0.748385	-0.156993	0.947	1754	1	_RFSVS[Phospho (STY)]PSSPSSQQTPPPVTPR_.3	1	S
Q9NYB0	TERF2IP	Telomeric repeat-binding factor 2-interacting protein 1	TERF2IP_S203_M1	0.445898	0.883599	0.0632411	0.0155808	0.610006	-0.29228	0.324748	0.88002	-0.0818665	0.459531	0.917613	-0.0911957	0.0813046	0.608301	-0.146069	1	195	1	_YLLGDAPVS[Phospho (STY)]PSSQK_.2	1	S
Q8WZ42	TTN	Titin	TTN_S30854_M1	0.445898	0.883599	0.0632411	0.471575	0.935061	-0.088109	0.243753	0.838909	-0.096216	0.0781751	0.640717	-0.213493	0.235108	0.773038	-0.0987777	0.946	30854	1	_S[Phospho (STY)]SIRIPGPPETLQIFDVSR_.2;_S[Phospho (STY)]SIRIPGPPETLQIFDVSR_.3	2	S
Q8N554	ZNF276	Zinc finger protein 276	ZNF276_S599_M1	0.445898	0.883599	-0.0632411	0.874983	0.987285	-0.0192913	0.608029	0.956899	0.042335	0.621854	0.958758	0.0604268	0.564806	0.923137	-0.048005	0.999	586	1	_ALPLEAEPPPGPPS[Phospho (STY)]PSVTTEGQAVKPEPT_.3	1	S
A0FGR8	ESYT2	Extended synaptotagmin-2	ESYT2_S748_M2	0.445994	0.883599	0.092437	0.273333	0.894469	0.190374	0.977329	0.997387	-0.00337556	0.925543	0.9961	-0.0163908	0.830895	0.974932	-0.0256448	1	736	2	_SSSSLLAS[Phospho (STY)]PGHIS[Phospho (STY)]VK_.2;_SSSS[Phospho (STY)]LLASPGHIS[Phospho (STY)]VK_.2;_SSS[Phospho (STY)]SLLASPGHIS[Phospho (STY)]VK_.2;_SS[Phospho (STY)]SSLLASPGHIS[Phospho (STY)]VK_.2;_S[Phospho (STY)]SSSLLASPGHIS[Phospho (STY)]VK_.2	5	S
Q9HBL0	TNS1	Tensin-1	TNS1_S708_M1	0.445994	0.883599	0.092437	0.32379	0.89901	0.171777	0.451462	0.929528	-0.0893766	0.881986	0.991637	-0.0260342	0.512833	0.907807	-0.0783043	1	692	1	_AGPAHAGHTAPMRPSYS[Phospho (STY)]AQEGLAGYQR_.4;_AGPAHAGHTAPM[Oxidation (M)]RPSYS[Phospho (STY)]AQEGLAGYQR_.4	2	S
Q8WZ42	TTN	Titin	TTN_T23083_M1	0.445994	0.883599	-0.092437	0.429912	0.922887	-0.135737	0.682702	0.965167	0.0477709	0.957592	0.998438	0.00918669	0.81661	0.97223	0.0273112	1	23079	1	_LLFNT[Phospho (STY)]FTVLAGEDLK_.2;_LLFNT[Phospho (STY)]FTVLAGEDLK_.3	2	T
Q9H1A4	ANAPC1	Anaphase-promoting complex subunit 1	ANAPC1_S688_M1	0.446079	0.883599	-0.115942	0.797664	0.980156	-0.0540017	0.38678	0.90541	0.124374	0.719773	0.970988	0.075516	0.558122	0.923093	-0.0846122	0.995	680	1	_NFDFEGSLS[Phospho (STY)]PVIAPK_.2	1	S
Q86UU0	BCL9L	B-cell CLL/lymphoma 9-like protein	BCL9L_S21_M1	0.446079	0.883599	0.115942	0.861082	0.984666	0.0377222	0.188225	0.794281	-0.193081	0.392015	0.904525	-0.183011	0.411652	0.873597	-0.121564	0.907	17	1	_EAPGS[Phospho (STY)]PPLSPR_.2	1	S
Q9NQ84	GPRC5C	G-protein coupled receptor family C group 5 member C	GPRC5C_Y414_M1	0.446079	0.883599	-0.115942	0.108836	0.801626	0.335644	0.672978	0.964034	0.0619317	0.613304	0.956441	0.108651	0.039052	0.514944	0.304612	0.997	410	1	_AEDMY[Phospho (STY)]SAQSHQAATPPKDGK_.3;_AEDM[Oxidation (M)]Y[Phospho (STY)]SAQSHQAATPPKDGK_.3	2	Y
Q14498	RBM39	RNA-binding protein 39	RBM39_T146_M1	0.446079	0.883599	0.115942	0.312844	0.896302	-0.215074	0.252893	0.845813	-0.168508	0.325034	0.883557	-0.209846	0.426491	0.88005	-0.117223	0.999	134;136	1	_DKSPVREPIDNLT[Phospho (STY)]PEER_.2;_DKSPVREPIDNLT[Phospho (STY)]PEER_.3;_DKSPVREPIDNLT[Phospho (STY)]PEER_.4;_SPVREPIDNLT[Phospho (STY)]PEER_.2;_SPVREPIDNLT[Phospho (STY)]PEER_.3	5	T
P36871	PGM1	Phosphoglucomutase-1	PGM1_T357_M1	0.446406	0.883599	-0.0626999	0.0761513	0.759947	0.213363	0.503256	0.94168	0.0548747	0.349317	0.887581	0.113545	0.529012	0.913883	0.0520954	1	350	1	_IALYETPT[Phospho (STY)]GWK_.2	1	T
Q2M2I8	AAK1	AP2-associated protein kinase 1	AAK1_S21_M1	0.446642	0.883599	-0.0713537	0.965059	0.994628	-0.00604569	0.716553	0.970962	0.0337725	0.887587	0.991637	-0.0195069	0.727075	0.956515	0.0327789	0.955	10;9	1	_EQGGSGLGSGSS[Phospho (STY)]GGGGSTSGLGSGYIGR_.2;_EQGGSGLGSGSS[Phospho (STY)]GGGGSTSGLGSGYIGR_.3;_REQGGSGLGSGSS[Phospho (STY)]GGGGSTSGLGSGYIGR_.3	3	S
O75112	LDB3	LIM domain-binding protein 3	LDB3_S41_M1	0.446668	0.883599	-0.0713037	0.631137	0.966721	0.0661896	0.976828	0.997387	0.0027018	0.582006	0.948211	0.0758589	0.190829	0.73562	0.122582	0.995	38	1	_AAQS[Phospho (STY)]QLSQGDLVVAIDGVNTDTMTHLEAQNK_.3;_AAQS[Phospho (STY)]QLSQGDLVVAIDGVNTDTM[Oxidation (M)]THLEAQNK_.3;_AAQS[Phospho (STY)]QLSQGDLVVAIDGVNTDTM[Oxidation (M)]THLEAQNK_.4	3	S
Q14324	MYBPC2	Myosin-binding protein C, fast-type	MYBPC2_S905_M1	0.446668	0.883599	-0.0713037	0.549252	0.951327	0.0825104	0.146346	0.748777	0.135366	0.0521047	0.582726	0.263301	0.527036	0.913344	0.0593912	0.999	901;905	1	_QAARS[Phospho (STY)]DSGEYELSVQIENM[Oxidation (M)]K_.3;_S[Phospho (STY)]DSGEYELSVQIENMK_.2;_S[Phospho (STY)]DSGEYELSVQIENM[Oxidation (M)]K_.2	3	S
P52179	MYOM1	Myomesin-1	MYOM1_Y108_M1	0.446668	0.883599	-0.0713037	0.741691	0.972963	-0.0454666	0.3602	0.89793	0.0851645	0.476187	0.92492	0.0980874	0.815985	0.972035	-0.0218829	1	86	1	_AASAYDYGSSHGLTDSSLLLDDY[Phospho (STY)]SSKLSPKPK_.3;_AASAYDYGSSHGLTDSSLLLDDY[Phospho (STY)]SSKLSPKPK_.4;_AASAYDYGSSHGLTDSSLLLDDY[Phospho (STY)]SSKLSPKPK_.5;_AASAYDYGSSHGLTDSSLLLDDY[Phospho (STY)]SSKLSPK_.3;_AASAYDYGSSHGLTDSSLLLDDY[Phospho (STY)]SSKLSPK_.4;_AASAYDYGSSHGLTDSSLLLDDY[Phospho (STY)]SSK_.3	6	Y
Q16181	SEPTIN7	Septin-7	SEPTIN7_T65_M1	0.446735	0.883599	0.134503	0.392403	0.916888	0.208182	0.860968	0.986318	-0.0294123	0.803548	0.98413	0.0611683	0.752567	0.962002	0.0529421	0.986	64	1	_ST[Phospho (STY)]LINSLFLTDLYSPEYPGPSHR_.3	1	T
O95425	SVIL	Supervillin	SVIL_T896_M1	0.446735	0.883599	0.134503	0.844147	0.982464	0.0469588	0.630799	0.959046	-0.0842105	0.00596704	0.263313	-0.591945	0.720376	0.95541	-0.0586719	0.999	896	1	_T[Phospho (STY)]KPPLDHNASATDYK_.2;_T[Phospho (STY)]KPPLDHNASATDYK_.3	2	T
O95425	SVIL	Supervillin	SVIL_Y976_M1	0.446735	0.883599	0.134503	0.800637	0.980156	-0.0620923	0.580518	0.951649	-0.0994152	0.368849	0.897035	-0.218486	0.261446	0.79335	-0.189932	1	966	1	_YGSFEEAEASY[Phospho (STY)]PILNR_.3	1	Y
Q8WZ42	TTN	Titin	TTN_T12876_M1	0.446735	0.883599	0.134503	0.290502	0.895915	-0.248629	0.870929	0.986397	0.026526	0.96869	0.999166	0.00938083	0.28356	0.807418	-0.175072	1	12869	1	_EKESAVFT[Phospho (STY)]VELSHDNIR_.2;_EKESAVFT[Phospho (STY)]VELSHDNIR_.3	2	T
Q14515	SPARCL1	SPARC-like protein 1	SPARCL1_S295_M1	0.446735	0.883599	-0.134503	0.305911	0.896302	0.241061	0.455298	0.930259	0.121372	0.26677	0.845665	0.260786	0.328687	0.833731	0.160448	0.999	287	1	_HIQETEWQS[Phospho (STY)]QEGK_.2	1	S
Q8N3V7	SYNPO	Synaptopodin	SYNPO_S861_M1	0.446735	0.883599	-0.134503	0.530831	0.948761	0.148948	0.162763	0.769405	0.226914	0.373747	0.897401	0.210192	0.473811	0.896945	0.117662	1	849	1	_GALPPSPALPRPS[Phospho (STY)]R_.2;_GALPPSPALPRPS[Phospho (STY)]R_.3	2	S
Q92610	ZNF592	Zinc finger protein 592	ZNF592_S573_M1	0.446735	0.883599	-0.134503	0.823433	0.981227	0.0532898	0.696727	0.966719	0.063493	0.625185	0.958758	0.116355	0.673027	0.946107	0.0686018	0.982	558	1	_VLHSSNPVPLYAPNLS[Phospho (STY)]PPADSR_.3	1	S
Q5VST9	OBSCN	Obscurin	OBSCN_S6963_M1	0.44684	0.883599	-0.0603704	0.997234	0.999164	0.000407089	0.65388	0.962127	0.0354368	0.756123	0.973948	0.0364627	0.477839	0.896945	-0.0565531	1	6949	1	_LPASGTHLAPGHSHS[Phospho (STY)]LEHDSPSTPRPSSEAC[Carbamidomethyl (C)]GEAQR_.4;_LPASGTHLAPGHSHS[Phospho (STY)]LEHDSPSTPRPSSEAC[Carbamidomethyl (C)]GEAQR_.5;_LPASGTHLAPGHSHS[Phospho (STY)]LEHDSPSTPRPSSEAC[Carbamidomethyl (C)]GEAQR_.6;_LPASGTHLAPGHSHS[Phospho (STY)]LEHDSPSTPR_.3;_LPASGTHLAPGHSHS[Phospho (STY)]LEHDSPSTPR_.4;_LPASGTHLAPGHSHS[Phospho (STY)]LEHDSPSTPR_.5	6	S
Q9NS69	TOMM22	Mitochondrial import receptor subunit TOM22 homolog	TOMM22_S15_M1	0.447639	0.883599	0.0598522	0.641016	0.967161	0.054347	0.330331	0.8824	-0.0764224	0.826031	0.986742	-0.0256329	0.960607	0.997061	-0.00391146	1	2	1	_AAAVAAAGAGEPQS[Phospho (STY)]PDELLPK_.2	1	S
Q86TC9	MYPN	Myopalladin	MYPN_S766_M2	0.447663	0.883599	0.092891	0.587625	0.959932	-0.0979481	0.686818	0.966719	-0.0495246	0.794122	0.982496	0.047223	0.419479	0.877635	-0.0998171	1	757	2	_TVSKESLLVS[Phospho (STY)]HPSVQT[Phospho (STY)]K_.3;_TVSKESLLVS[Phospho (STY)]HPS[Phospho (STY)]VQTK_.3;_TVSKES[Phospho (STY)]LLVS[Phospho (STY)]HPSVQTK_.3;_TVS[Phospho (STY)]KESLLVS[Phospho (STY)]HPSVQTK_.3	4	S
Q8IZ21	PHACTR4	Phosphatase and actin regulator 4	PHACTR4_S116_M1	0.44768	0.883599	0.0661376	0.921757	0.991724	-0.012627	0.849439	0.985082	-0.0164314	0.957697	0.99848	0.00681944	0.784605	0.967724	0.0239428	0.825	116	1	_S[Phospho (STY)]SSPVQVEEEPVR_.2	1	S
Q8IVT5	KSR1	Kinase suppressor of Ras 1	KSR1_S202_M1	0.447718	0.883599	0.0667031	0.144362	0.836041	-0.187554	0.679484	0.965087	0.0361033	0.786001	0.981623	0.0351869	0.95635	0.997061	-0.00481835	0.999	190	1	_RESGSGPSTDTLS[Phospho (STY)]AASLPWPPGSSQLGR_.3	1	S
Q15365	PCBP1	Poly(rC)-binding protein 1	PCBP1_S189_M1	0.447721	0.883599	-0.0655906	0.119508	0.809007	0.198161	0.262169	0.850138	0.0971229	0.567874	0.942464	0.073334	0.30427	0.816866	0.0896907	1	178	1	_VMTIPYQPMPAS[Phospho (STY)]SPVIC[Carbamidomethyl (C)]AGGQDR_.3;_VMTIPYQPM[Oxidation (M)]PAS[Phospho (STY)]SPVIC[Carbamidomethyl (C)]AGGQDR_.3;_VM[Oxidation (M)]TIPYQPMPAS[Phospho (STY)]SPVIC[Carbamidomethyl (C)]AGGQDR_.2;_VM[Oxidation (M)]TIPYQPMPAS[Phospho (STY)]SPVIC[Carbamidomethyl (C)]AGGQDR_.3;_VM[Oxidation (M)]TIPYQPM[Oxidation (M)]PAS[Phospho (STY)]SPVIC[Carbamidomethyl (C)]AGGQDR_.2;_VM[Oxidation (M)]TIPYQPM[Oxidation (M)]PAS[Phospho (STY)]SPVIC[Carbamidomethyl (C)]AGGQDR_.3	6	S
Q702N8	XIRP1	Xin actin-binding repeat-containing protein 1	XIRP1_T139_M1	0.447737	0.883599	0.065557	0.19363	0.85512	-0.164623	0.508841	0.943388	-0.056745	0.60817	0.955006	-0.0653046	0.3623	0.852409	-0.0790422	0.998	130;129	1	_FEEGSFANST[Phospho (STY)]DQEPTRPQPGGGDVR_.3;_KFEEGSFANST[Phospho (STY)]DQEPTRPQPGGGDVR_.3;_KFEEGSFANST[Phospho (STY)]DQEPTRPQPGGGDVR_.4	3	T
Q93034	CUL5	Cullin-5	CUL5_S174_M1	0.448087	0.883599	0.0793231	0.246359	0.889275	0.176414	0.717293	0.970962	-0.0375066	0.891401	0.991637	0.0209399	0.659499	0.944907	0.0458499	1	168	1	_LGEAFDS[Phospho (STY)]QLVIGVR_.2	1	S
Q702N8	XIRP1	Xin actin-binding repeat-containing protein 1	XIRP1_S924_M1	0.448087	0.883599	-0.0793231	0.432767	0.92358	-0.121317	0.887362	0.989497	-0.0148463	0.760792	0.97486	0.0472302	0.356404	0.850165	0.0977037	0.947	924	1	_S[Phospho (STY)]SVQLLASC[Carbamidomethyl (C)]IDK_.2	1	S
Q8WZ42	TTN	Titin	TTN_T25484_M1	0.448094	0.883599	0.0678164	0.71198	0.969781	0.0490867	0.387929	0.906157	-0.0773516	0.385954	0.903455	-0.114956	0.834071	0.974932	-0.0189194	1	25481;25484	1	_LNKT[Phospho (STY)]PIQDTK_.2;_LNKT[Phospho (STY)]PIQDTK_.3;_T[Phospho (STY)]PIQDTKFK_.2	3	T
Q96L96	ALPK3	Alpha-protein kinase 3	ALPK3_S1401_M2	0.448334	0.883599	-0.0638993	0.771655	0.976784	0.0361231	0.193883	0.797704	0.109018	0.310096	0.873544	0.125879	0.688473	0.949122	0.0338932	0.999	1400;1401	2	_KS[Phospho (STY)]LVPGS[Phospho (STY)]PGTPGR_.2;_S[Phospho (STY)]LVPGSPGT[Phospho (STY)]PGR_.2;_S[Phospho (STY)]LVPGS[Phospho (STY)]PGTPGRER_.2;_S[Phospho (STY)]LVPGS[Phospho (STY)]PGTPGRER_.3;_S[Phospho (STY)]LVPGS[Phospho (STY)]PGTPGR_.2	5	S
P17540	CKMT2	Creatine kinase S-type, mitochondrial	CKMT2_S163_M1	0.448392	0.883599	0.131148	0.831846	0.982464	0.0538797	0.448392	0.927491	0.131148	0.765429	0.975009	0.0756544	0.79031	0.968965	0.0463617	0.992	141;150	1	_HTTDLDASKITQGQFDEHYVLSS[Phospho (STY)]R_.3;_ITQGQFDEHYVLSS[Phospho (STY)]R_.2;_ITQGQFDEHYVLSS[Phospho (STY)]R_.3	3	S
Q5VST9	OBSCN	Obscurin	OBSCN_S2657_M1	0.448429	0.883599	-0.0684019	0.750828	0.973401	0.0422262	0.395086	0.910138	0.0763142	0.379526	0.899945	0.116509	0.241168	0.778689	0.105925	1	2652	1	_ALDDLS[Phospho (STY)]AEER_.2	1	S
Q96EZ8	MCRS1	Microspherule protein 1	MCRS1_S282_M1	0.44845	0.883599	-0.0683606	0.477398	0.937778	-0.0943098	0.096591	0.67813	0.149106	0.287617	0.857331	0.140759	0.704112	0.951442	0.0343119	1	275	1	_GDQVLNFS[Phospho (STY)]DAEDLIDDSK_.2	1	S
P62736	ACTA2	Actin, aortic smooth muscle	ACTA2_Y168_M1	0.448472	0.883599	0.0593295	0.413433	0.918233	-0.0945419	0.721583	0.970962	-0.0277827	0.832083	0.987122	-0.0245613	0.154952	0.705493	-0.111832	1	150	1	_TTGIVLDSGDGVTHNVPIY[Phospho (STY)]EGYALPHAIMR_.3;_TTGIVLDSGDGVTHNVPIY[Phospho (STY)]EGYALPHAIMR_.4;_TTGIVLDSGDGVTHNVPIY[Phospho (STY)]EGYALPHAIM[Oxidation (M)]R_.3;_TTGIVLDSGDGVTHNVPIY[Phospho (STY)]EGYALPHAIM[Oxidation (M)]R_.4	4	Y
P11532	DMD	Dystrophin	DMD_T2432_M1	0.448472	0.883599	-0.0593295	0.538976	0.951009	0.0715678	0.401556	0.912091	-0.0658338	0.542851	0.938701	-0.0708875	0.868072	0.981793	0.0131425	0.99	2422;2424	1	_AKQPDLAPGLT[Phospho (STY)]TIGASPTQTVTLVTQPVVTK_.3;_AKQPDLAPGLT[Phospho (STY)]TIGASPTQTVTLVTQPVVTK_.4;_QPDLAPGLT[Phospho (STY)]TIGASPTQTVTLVTQPVVTK_.3	3	T
O14558	HSPB6	Heat shock protein beta-6	HSPB6_S59_M1	0.448472	0.883599	0.0593295	0.78173	0.977996	-0.0320913	0.200475	0.802891	-0.099812	0.80933	0.985246	-0.0279494	0.410275	0.873597	-0.0647449	1	57	1	_APS[Phospho (STY)]VALPVAQVPTDPGHFSVLLDVK_.2;_APS[Phospho (STY)]VALPVAQVPTDPGHFSVLLDVK_.3	2	S
Q9HDC5	JPH1	Junctophilin-1	JPH1_S573_M1	0.448472	0.883599	-0.0593295	0.919312	0.991724	-0.0117358	0.0903155	0.667284	0.132054	0.0522045	0.582726	0.222109	0.435757	0.884522	0.0612826	0.93	557	1	_LNAPQHPPVDVEDGDGS[Phospho (STY)]SQSSSALVHKPSANK_.3;_LNAPQHPPVDVEDGDGS[Phospho (STY)]SQSSSALVHKPSANK_.4;_LNAPQHPPVDVEDGDGS[Phospho (STY)]SQSSSALVHKPSANK_.5;_LNAPQHPPVDVEDGDGS[Phospho (STY)]SQSSSALVHK_.3;_LNAPQHPPVDVEDGDGS[Phospho (STY)]SQSSSALVHK_.4	5	S
P54296	MYOM2	Myomesin-2	MYOM2_S1057_M1	0.448472	0.883599	0.0593295	0.256086	0.889275	-0.131008	0.98947	0.998722	0.00102899	0.815303	0.986742	-0.0270577	0.330493	0.834784	-0.0765167	1	1055;1049	1	_EVS[Phospho (STY)]DSEIHR_.2;_FIINDREVS[Phospho (STY)]DSEIHR_.2;_FIINDREVS[Phospho (STY)]DSEIHR_.3;_FIINDREVS[Phospho (STY)]DSEIHR_.4	4	S
Q5VST9	OBSCN	Obscurin	OBSCN_S7450_M1	0.448472	0.883599	0.0593295	0.714884	0.970758	0.0423036	0.961403	0.996063	-0.00377296	0.971805	0.999251	0.00409484	0.0986928	0.644332	-0.129836	1	7444;7445	1	_KKPGLAS[Phospho (STY)]FR_.2;_KPGLAS[Phospho (STY)]FR_.2	2	S
O14828	SCAMP3	Secretory carrier-associated membrane protein 3	SCAMP3_S32_M1	0.448472	0.883599	-0.0593295	0.665512	0.968366	-0.0500548	0.801999	0.980142	0.0195508	0.754863	0.973948	0.0361621	0.75456	0.962002	-0.0245823	1	6	1	_DGGNPFAEPSELDNPFQDPAVIQHRPS[Phospho (STY)]R_.3;_DGGNPFAEPSELDNPFQDPAVIQHRPS[Phospho (STY)]R_.4	2	S
Q8IYB3	SRRM1	Serine/arginine repetitive matrix protein 1	SRRM1_T220_M1	0.448472	0.883599	-0.0593295	0.874186	0.987192	-0.0183434	0.688908	0.966719	0.0312127	0.407481	0.907198	0.0957464	0.727947	0.956515	0.0273521	1	218;217;220	1	_EKT[Phospho (STY)]PELPEPSVK_.2;_EKT[Phospho (STY)]PELPEPSVK_.3;_KEKT[Phospho (STY)]PELPEPSVK_.2;_KEKT[Phospho (STY)]PELPEPSVK_.3;_T[Phospho (STY)]PELPEPSVK_.2	5	T
O95425	SVIL	Supervillin	SVIL_S968_M1	0.448472	0.883599	-0.0593295	0.658137	0.967161	0.0512309	0.152781	0.75927	0.111474	0.175402	0.776155	0.156027	0.472922	0.896945	-0.0564354	1	966	1	_YGS[Phospho (STY)]FEEAEASYPILNR_.2;_YGS[Phospho (STY)]FEEAEASYPILNR_.3	2	S
Q8WZ42	TTN	Titin	TTN_S21033_M1	0.448472	0.883599	0.0593295	0.490835	0.942198	-0.0796952	0.612912	0.956899	0.0394446	0.870897	0.991385	0.018827	0.296683	0.813391	-0.0820564	1	21029;21024	1	_DDGGS[Phospho (STY)]EITNYILEK_.2;_WAPPKDDGGS[Phospho (STY)]EITNYILEK_.2;_WAPPKDDGGS[Phospho (STY)]EITNYILEK_.3	3	S
Q8WZ42	TTN	Titin	TTN_S263_M2	0.448472	0.883599	0.0593295	0.753958	0.973558	-0.0363	0.701912	0.96745	0.0298407	0.938042	0.99715	0.00900543	0.528913	0.913883	-0.0495108	1	261;263	2	_PKS[Phospho (STY)]RS[Phospho (STY)]PTPPSIAAK_.3;_S[Phospho (STY)]RSPTPPS[Phospho (STY)]IAAK_.2;_S[Phospho (STY)]RSPTPPS[Phospho (STY)]IAAK_.3;_S[Phospho (STY)]RSPT[Phospho (STY)]PPSIAAK_.2;_S[Phospho (STY)]RSPT[Phospho (STY)]PPSIAAK_.3;_S[Phospho (STY)]RS[Phospho (STY)]PTPPSIAAK_.2;_S[Phospho (STY)]RS[Phospho (STY)]PTPPSIAAK_.3	7	S
Q8WZ42	TTN	Titin	TTN_T24542_M1	0.448472	0.883599	-0.0593295	0.785941	0.978226	0.0314569	0.619103	0.956899	0.0387586	0.692125	0.968368	0.0458515	0.982435	0.998674	-0.00173115	1	24526;24534	1	_NAAGAISKPSDSTGPIT[Phospho (STY)]AKDEVELPR_.3;_NAAGAISKPSDSTGPIT[Phospho (STY)]AK_.2;_NAAGAISKPSDSTGPIT[Phospho (STY)]AK_.3;_PSDSTGPIT[Phospho (STY)]AKDEVELPR_.2;_PSDSTGPIT[Phospho (STY)]AKDEVELPR_.3;_PSDSTGPIT[Phospho (STY)]AK_.2	6	T
Q8WZ42	TTN	Titin	TTN_Y14115_M1	0.448472	0.883599	0.0593295	0.369612	0.90932	-0.103665	0.78166	0.977105	0.0216088	0.733644	0.971099	0.0394083	0.905364	0.987232	-0.0093482	1	14113;14115	1	_SKY[Phospho (STY)]DVPGPPLNVTITDVNR_.2;_SKY[Phospho (STY)]DVPGPPLNVTITDVNR_.3;_Y[Phospho (STY)]DVPGPPLNVTITDVNR_.2;_Y[Phospho (STY)]DVPGPPLNVTITDVNR_.3	4	Y
P68371	TUBB4B	Tubulin beta-4B chain	TUBB4B_S371_M2	0.448472	0.883599	0.0593295	0.232421	0.881232	-0.137688	0.774912	0.9769	-0.0222948	0.251356	0.837801	-0.132308	0.0356974	0.502148	-0.165152	1	360	2	_GLKM[Oxidation (M)]SATFIGNS[Phospho (STY)]T[Phospho (STY)]AIQELFK_.2;_GLKM[Oxidation (M)]SATFIGNS[Phospho (STY)]T[Phospho (STY)]AIQELFK_.3;_GLKM[Oxidation (M)]SAT[Phospho (STY)]FIGNS[Phospho (STY)]TAIQELFK_.2;_GLKM[Oxidation (M)]SAT[Phospho (STY)]FIGNS[Phospho (STY)]TAIQELFK_.3;_GLKM[Oxidation (M)]S[Phospho (STY)]ATFIGNS[Phospho (STY)]TAIQELFK_.2;_GLKM[Oxidation (M)]S[Phospho (STY)]ATFIGNS[Phospho (STY)]TAIQELFK_.3	6	S
P31751	AKT2	RAC-beta serine/threonine-protein kinase	AKT2_S476_M2	0.448696	0.883599	0.0724529	0.0560646	0.723398	-0.26405	0.369293	0.901156	-0.0852466	0.21595	0.805311	-0.172804	0.13228	0.693422	-0.143916	0.999	468	2	_THFPQFSYS[Phospho (STY)]AS[Phospho (STY)]IRE_.2;_THFPQFSY[Phospho (STY)]S[Phospho (STY)]ASIRE_.2;_THFPQFS[Phospho (STY)]YS[Phospho (STY)]ASIRE_.2	3	S
Q4KMP7	TBC1D10B	TBC1 domain family member 10B	TBC1D10B_S22_M1	0.448724	0.883599	0.0723982	0.0575364	0.723534	-0.262541	0.706916	0.969783	-0.0357016	0.551282	0.940133	-0.0836969	0.155255	0.705493	-0.135991	1	15;14	1	_HGAPAAPS[Phospho (STY)]PPPR_.2;_RHGAPAAPS[Phospho (STY)]PPPR_.3	2	S
P20929	NEB	Nebulin	NEB_T3186_M1	0.448759	0.883599	0.0773321	0.958815	0.993638	-0.00782934	0.733156	0.971053	-0.0348669	0.44483	0.915545	-0.115455	0.55665	0.923093	-0.0606402	0.906	3183	1	_LKFT[Phospho (STY)]SVTDSLEQVLAK_.2;_LKFT[Phospho (STY)]SVTDSLEQVLAK_.3	2	T
P50402	EMD	Emerin	EMD_S58_M1	0.448829	0.883599	0.0833868	0.743958	0.973401	-0.0532959	0.87957	0.987503	-0.0167203	0.773576	0.97754	0.0469532	0.870055	0.9827	0.0183042	0.936	48	1	_LSPPSSSAASS[Phospho (STY)]YSFSDLNSTR_.2	1	S
Q9BRD0	BUD13	BUD13 homolog	BUD13_Y280_M1	0.448895	0.883599	-0.0689655	0.643178	0.967161	0.0621225	0.747398	0.973682	0.0291352	0.716749	0.970988	0.0486701	0.856085	0.979384	0.0165455	1	267;269	1	_ARHDSPDLAPNVTY[Phospho (STY)]SLPR_.3;_HDSPDLAPNVTY[Phospho (STY)]SLPR_.2;_HDSPDLAPNVTY[Phospho (STY)]SLPR_.3	3	Y
Q9HBL0	TNS1	Tensin-1	TNS1_S826_M1	0.448895	0.883599	-0.0689655	0.369557	0.90932	0.121095	0.868752	0.986397	0.0150754	0.944042	0.997857	0.00950736	0.740767	0.958366	-0.0304593	1	824	1	_AAS[Phospho (STY)]QQEIEQSIETLNMLMLDLEPASAAAPLHK_.4;_AAS[Phospho (STY)]QQEIEQSIETLNMLM[Oxidation (M)]LDLEPASAAAPLHK_.3;_AAS[Phospho (STY)]QQEIEQSIETLNMLM[Oxidation (M)]LDLEPASAAAPLHK_.4;_AAS[Phospho (STY)]QQEIEQSIETLNM[Oxidation (M)]LMLDLEPASAAAPLHK_.3;_AAS[Phospho (STY)]QQEIEQSIETLNM[Oxidation (M)]LMLDLEPASAAAPLHK_.4;_AAS[Phospho (STY)]QQEIEQSIETLNM[Oxidation (M)]LM[Oxidation (M)]LDLEPASAAAPLHK_.3;_AAS[Phospho (STY)]QQEIEQSIETLNM[Oxidation (M)]LM[Oxidation (M)]LDLEPASAAAPLHK_.4	7	S
Q2M1Z3	ARHGAP31	Rho GTPase-activating protein 31	ARHGAP31_S1178_M1	0.449065	0.883599	-0.0967742	0.280831	0.894469	0.196599	0.896725	0.990414	0.0161945	0.700911	0.968954	0.0706232	0.537246	0.915862	0.0772383	0.96	1176	1	_RNS[Phospho (STY)]APVSVSAVR_.2	1	S
Q14315	FLNC	Filamin-C	FLNC_T1281_M1	0.449065	0.883599	0.0967742	0.443302	0.927492	-0.140436	0.935351	0.99472	0.0101113	0.762489	0.974966	-0.055595	0.474902	0.896945	-0.0896177	0.998	1279	1	_SLT[Phospho (STY)]ATGGNHVTAR_.2;_SLT[Phospho (STY)]ATGGNHVTAR_.3	2	T
Q16584	MAP3K11	Mitogen-activated protein kinase kinase kinase 11	MAP3K11_S758_M1	0.449065	0.883599	0.0967742	0.0143943	0.601393	-0.422164	0.447554	0.927491	-0.0930678	0.348444	0.887388	-0.168544	0.0376252	0.510312	-0.256226	0.999	758	1	_S[Phospho (STY)]PPLGLISR_.2	1	S
Q9Y2U5	MAP3K2	Mitogen-activated protein kinase kinase kinase 2	MAP3K2_S331_M1	0.449065	0.883599	-0.0967742	0.668291	0.968399	0.0787637	0.153458	0.760366	0.177778	0.200558	0.794172	0.232401	0.269055	0.798375	0.139074	1	329;328	1	_RGS[Phospho (STY)]DIDNPTLTVM[Oxidation (M)]DISPPSR_.3;_RRGS[Phospho (STY)]DIDNPTLTVM[Oxidation (M)]DISPPSR_.3	2	S
O43312	MTSS1	Protein MTSS 1	MTSS1_T575_M1	0.449065	0.883599	-0.0967742	0.458812	0.931667	0.133527	0.619768	0.956899	0.0609534	0.481632	0.926396	0.126891	0.384116	0.862564	0.107916	0.992	566	1	_RPASTAGLPT[Phospho (STY)]TLGPAMVTPGVATIR_.3;_RPASTAGLPT[Phospho (STY)]TLGPAM[Oxidation (M)]VTPGVATIR_.3	2	T
P54296	MYOM2	Myomesin-2	MYOM2_Y203_M1	0.449065	0.883599	0.0967742	0.15895	0.843578	-0.255017	0.709055	0.969783	-0.0465118	0.692042	0.968368	-0.072823	0.407247	0.871579	-0.104197	0.981	203	1	_Y[Phospho (STY)]RIESNYGVHTLEINR_.3	1	Y
Q8IX01	SUGP2	SURP and G-patch domain-containing protein 2	SUGP2_S277_M1	0.449065	0.883599	-0.0967742	0.0718042	0.759778	0.322527	0.355247	0.893932	0.115035	0.223678	0.814947	0.221227	0.076183	0.599137	0.223624	0.993	274	1	_NTPS[Phospho (STY)]PDVTLGTNPGTEDIQFPIQK_.2;_NTPS[Phospho (STY)]PDVTLGTNPGTEDIQFPIQK_.3	2	S
Q13595	TRA2A	Transformer-2 protein homolog alpha	TRA2A_S260_M2	0.44907	0.883599	0.0627881	0.0247148	0.658657	-0.270251	0.720734	0.970962	0.0295189	0.934899	0.99715	0.0100162	0.0991649	0.644949	-0.137257	1	258;259;260	2	_RRS[Phospho (STY)]PSPYYS[Phospho (STY)]R_.2;_RRS[Phospho (STY)]PSPYY[Phospho (STY)]SR_.2;_RRS[Phospho (STY)]PSPYY[Phospho (STY)]SR_.3;_RRS[Phospho (STY)]PSPY[Phospho (STY)]YSR_.2;_RRS[Phospho (STY)]PSPY[Phospho (STY)]YSR_.3;_RRS[Phospho (STY)]PS[Phospho (STY)]PYYSR_.2;_RRS[Phospho (STY)]PS[Phospho (STY)]PYYSR_.3;_RS[Phospho (STY)]PSPYYS[Phospho (STY)]R_.2;_RS[Phospho (STY)]PSPYY[Phospho (STY)]SR_.2;_RS[Phospho (STY)]PSPY[Phospho (STY)]YSR_.2;_RS[Phospho (STY)]PS[Phospho (STY)]PYYSR_.2;_S[Phospho (STY)]PS[Phospho (STY)]PYYSR_.2	12	S
Q8WWI1	LMO7	LIM domain only protein 7	LMO7_S1026_M1	0.449502	0.884129	-0.0695031	0.357847	0.905363	0.124065	0.809566	0.981089	0.0219919	0.892813	0.991637	0.0182504	0.448364	0.888006	0.0697578	1	1006	1	_ATLSSTSGLDLMSESGEGEIS[Phospho (STY)]PQR_.2;_ATLSSTSGLDLM[Oxidation (M)]SESGEGEIS[Phospho (STY)]PQR_.2;_ATLSSTSGLDLM[Oxidation (M)]SESGEGEIS[Phospho (STY)]PQR_.3	3	S
Q6KC79	NIPBL	Nipped-B-like protein	NIPBL_S318_M1	0.449502	0.884129	0.0695031	0.929488	0.992204	-0.0120972	0.520001	0.946466	-0.0593031	0.741818	0.973135	-0.0450173	0.552181	0.921138	-0.0553048	1	309	1	_DVPPDILLDS[Phospho (STY)]PERK_.2	1	S
O00567	NOP56	Nucleolar protein 56	NOP56_S519_M1	0.449511	0.884129	0.0622601	0.700396	0.969113	-0.0471585	0.449434	0.928396	-0.0624201	0.141609	0.743083	-0.178783	0.134001	0.693584	-0.124713	0.999	515;511	1	_EELMS[Phospho (STY)]SDLEETAGSTSIPK_.2;_EELMS[Phospho (STY)]SDLEETAGSTSIPK_.3;_EELM[Oxidation (M)]S[Phospho (STY)]SDLEETAGSTSIPK_.2;_SFSKEELMS[Phospho (STY)]SDLEETAGSTSIPK_.2;_SFSKEELMS[Phospho (STY)]SDLEETAGSTSIPK_.3;_SFSKEELM[Oxidation (M)]S[Phospho (STY)]SDLEETAGSTSIPK_.3	6	S
Q9Y4J8	DTNA	Dystrobrevin alpha	DTNA_S563_M1	0.449628	0.884132	-0.0600111	0.719619	0.970758	0.0421395	0.209963	0.813194	0.0991145	0.700315	0.968954	0.04518	0.670164	0.946107	-0.0339695	0.944	563	1	_S[Phospho (STY)]SPSHTISRPIPMPIR_.3;_S[Phospho (STY)]SPSHTISRPIPM[Oxidation (M)]PIR_.3	2	S
P52179	MYOM1	Myomesin-1	MYOM1_S122_M1	0.449628	0.884132	0.0600111	0.290821	0.895915	-0.123581	0.663809	0.96303	-0.0343583	0.643181	0.96173	0.0543657	0.140313	0.694341	-0.11755	1	119;121	1	_AKHS[Phospho (STY)]LLSGEEK_.2;_AKHS[Phospho (STY)]LLSGEEK_.3;_HS[Phospho (STY)]LLSGEEK_.2	3	S
Q13698	CACNA1S	Voltage-dependent L-type calcium channel subunit alpha-1S	CACNA1S_Y399_M2	0.449941	0.884635	-0.075388	0.768642	0.976442	0.0431151	0.563481	0.949882	0.0571431	0.452475	0.91561	0.109838	0.32087	0.829188	-0.0990176	1	386	2	_LSLDEGGSDTES[Phospho (STY)]LY[Phospho (STY)]EIAGLNK_.2;_LSLDEGGSDT[Phospho (STY)]ESLY[Phospho (STY)]EIAGLNK_.2;_LSLDEGGS[Phospho (STY)]DTESLY[Phospho (STY)]EIAGLNK_.2;_LS[Phospho (STY)]LDEGGSDTESLY[Phospho (STY)]EIAGLNK_.2	4	Y
P46934	NEDD4	E3 ubiquitin-protein ligase NEDD4	NEDD4_S742_M1	0.450089	0.884698	-0.119332	0.257597	0.889275	-0.258647	0.16443	0.771426	0.220098	0.238127	0.825263	0.269123	0.525804	0.912527	0.100239	0.775	724	1	_LTIFGNSAVSQPASSSNHS[Phospho (STY)]SR_.2;_LTIFGNSAVSQPASSSNHS[Phospho (STY)]SR_.3	2	S
Q96AG3	SLC25A46	Mitochondrial outer membrane protein SLC25A46	SLC25A46_S37_M1	0.450089	0.884698	0.119332	0.704358	0.969608	-0.088031	0.290341	0.864456	0.167065	0.56981	0.942936	0.131534	0.693626	0.949122	-0.062963	0.962	32	1	_SFSTGS[Phospho (STY)]DLGHWVTTPPDIPGSR_.2	1	S
P49792	RANBP2	E3 SUMO-protein ligase RanBP2	RANBP2_T2450_M1	0.450625	0.885495	0.0854093	0.848226	0.982779	-0.032111	0.190945	0.795351	-0.148254	0.41293	0.90931	-0.136761	0.295456	0.813391	-0.120311	1	2446	1	_DSLIT[Phospho (STY)]PHVSR_.2	1	T
Q702N8	XIRP1	Xin actin-binding repeat-containing protein 1	XIRP1_S529_M1	0.450625	0.885495	-0.0854093	0.813348	0.980156	-0.0390642	0.865461	0.986397	-0.0189575	0.83475	0.987184	0.034518	0.644994	0.943073	0.0520969	1	527	1	_SPS[Phospho (STY)]TIDVVR_.2	1	S
Q8WZ42	TTN	Titin	TTN_Y7052_M1	0.450732	0.885495	-0.094697	0.733635	0.972596	0.0615548	0.232674	0.832111	0.146249	0.623875	0.958758	0.0886103	0.384422	0.862564	0.107705	1	7048	1	_PTPEY[Phospho (STY)]RTYFTNNVATLVFNK_.3	1	Y
Q8WZ42	TTN	Titin	TTN_T19492_M1	0.451137	0.885495	0.0606772	0.205444	0.861174	-0.149945	0.984798	0.997898	-0.0015279	0.94822	0.998006	-0.00773435	0.606598	0.932353	-0.0416381	0.999	19488;19487	1	_EFTVT[Phospho (STY)]SLDENQEYEFR_.2;_KEFTVT[Phospho (STY)]SLDENQEYEFR_.2;_KEFTVT[Phospho (STY)]SLDENQEYEFR_.3	3	T
Q9Y277	VDAC3	Voltage-dependent anion-selective channel protein 3	VDAC3_Y247_M1	0.451137	0.885495	0.0606772	0.415961	0.918233	-0.0973415	0.792882	0.979145	-0.0212015	0.25506	0.838028	-0.135887	0.244849	0.781839	-0.0946037	1	237	1	_VNNASLIGLGY[Phospho (STY)]TQTLRPGVK_.2;_VNNASLIGLGY[Phospho (STY)]TQTLRPGVK_.3	2	Y
O00499	BIN1	Myc box-dependent-interacting protein 1	BIN1_S296_M3	0.451285	0.885495	0.0778171	0.515951	0.94623	-0.0982501	0.557098	0.949594	-0.0600486	0.427341	0.912737	-0.119909	0.181364	0.728141	-0.137703	1	293;296	3	_GNKS[Phospho (STY)]PSPPDGS[Phospho (STY)]PAAT[Phospho (STY)]PEIR_.2;_GNKS[Phospho (STY)]PSPPDGS[Phospho (STY)]PAAT[Phospho (STY)]PEIR_.3;_GNKS[Phospho (STY)]PS[Phospho (STY)]PPDGSPAAT[Phospho (STY)]PEIR_.2;_GNKS[Phospho (STY)]PS[Phospho (STY)]PPDGSPAAT[Phospho (STY)]PEIR_.3;_GNKS[Phospho (STY)]PS[Phospho (STY)]PPDGS[Phospho (STY)]PAATPEIR_.2;_GNKS[Phospho (STY)]PS[Phospho (STY)]PPDGS[Phospho (STY)]PAATPEIR_.3;_S[Phospho (STY)]PSPPDGS[Phospho (STY)]PAAT[Phospho (STY)]PEIR_.2;_S[Phospho (STY)]PS[Phospho (STY)]PPDGSPAAT[Phospho (STY)]PEIR_.2;_S[Phospho (STY)]PS[Phospho (STY)]PPDGS[Phospho (STY)]PAATPEIR_.2	9	S
Q9Y3Q8	TSC22D4	TSC22 domain family protein 4	TSC22D4_S187_M1	0.451345	0.885495	-0.0846154	0.0379528	0.682389	0.325303	0.0739791	0.632508	0.194735	0.118278	0.71203	0.247791	0.417294	0.876435	0.08957	0.907	181	1	_AEKPPLS[Phospho (STY)]ASSPQQRPPEPETGESAGTSR_.4	1	S
Q6H8Q1	ABLIM2	Actin-binding LIM protein 2	ABLIM2_S483_M2	0.451345	0.885495	0.0846154	0.721544	0.970758	-0.0581472	0.990699	0.999224	0.00128784	0.967183	0.999166	-0.00671799	0.309756	0.820885	-0.11322	1	468;474	2	_GDADTRTNSPDLDTQS[Phospho (STY)]LS[Phospho (STY)]HSSGTDRDPLQR_.4;_GDADTRTNSPDLDT[Phospho (STY)]QS[Phospho (STY)]LSHSSGTDRDPLQR_.4;_TNSPDLDTQS[Phospho (STY)]LSHSSGT[Phospho (STY)]DRDPLQR_.3;_TNSPDLDTQS[Phospho (STY)]LS[Phospho (STY)]HSSGTDRDPLQR_.3;_TNSPDLDT[Phospho (STY)]QS[Phospho (STY)]LSHSSGTDRDPLQR_.3;_TNSPDLDT[Phospho (STY)]QS[Phospho (STY)]LSHSSGTDRDPLQR_.4;_TNS[Phospho (STY)]PDLDTQS[Phospho (STY)]LSHSSGTDRDPLQR_.3;_TNS[Phospho (STY)]PDLDTQS[Phospho (STY)]LSHSSGTDRDPLQR_.4;_T[Phospho (STY)]NSPDLDTQS[Phospho (STY)]LSHSSGTDRDPLQR_.3	9	S
P06732	CKM	Creatine kinase M-type	CKM_T180_M1	0.4515	0.885495	-0.0735595	0.243944	0.887934	0.166141	0.229212	0.832111	0.116398	0.438767	0.91554	0.110834	0.954569	0.996799	-0.00558292	1	173	1	_YYPLKSMT[Phospho (STY)]EK_.2;_YYPLKSM[Oxidation (M)]T[Phospho (STY)]EK_.2	2	T
P13807	GYS1	Glycogen [starch] synthase, muscle	GYS1_T45_M1	0.451647	0.885495	0.0634476	0.549033	0.951327	0.0750881	0.760794	0.974952	0.0257131	0.789991	0.982251	0.0334112	0.587191	0.92707	-0.0462407	1	40	1	_VGGIYT[Phospho (STY)]VLQTK_.2	1	T
O95359	TACC2	Transforming acidic coiled-coil-containing protein 2	TACC2_T1621_M1	0.451675	0.885495	-0.0667044	0.637113	0.967161	0.0616173	0.627299	0.959046	0.0427869	0.348488	0.887388	0.122114	0.83225	0.974932	-0.0187962	1	1599	1	_QHQETSAC[Carbamidomethyl (C)]DSPHGEDGPGDFAHT[Phospho (STY)]GVPGHVPR_.4;_QHQETSAC[Carbamidomethyl (C)]DSPHGEDGPGDFAHT[Phospho (STY)]GVPGHVPR_.5	2	T
P12882	MYH1	Myosin-1	MYH1_T1381_M1	0.451771	0.885495	-0.0601447	0.895026	0.989361	-0.0156033	0.280908	0.860794	0.0858423	0.381391	0.901104	0.103241	0.71205	0.953051	-0.029635	1	1377;1379	1	_TKYET[Phospho (STY)]DAIQRTEELEEAK_.3;_TKYET[Phospho (STY)]DAIQR_.2;_TKYET[Phospho (STY)]DAIQR_.3;_YET[Phospho (STY)]DAIQRTEELEEAK_.2;_YET[Phospho (STY)]DAIQR_.2	5	T
P50402	EMD	Emerin	EMD_S120_M1	0.452007	0.885495	0.0672515	0.997856	0.999546	0.000354369	0.596443	0.955488	-0.0470658	0.511786	0.934415	-0.086355	0.47837	0.896945	-0.0635614	1	116	1	_AVRQS[Phospho (STY)]VTSFPDADAFHHQVHDDDLLSSSEEEC[Carbamidomethyl (C)]KDR_.5;_AVRQS[Phospho (STY)]VTSFPDADAFHHQVHDDDLLSSSEEEC[Carbamidomethyl (C)]K_.5	2	S
Q6VN20	RANBP10	Ran-binding protein 10	RANBP10_S365_M1	0.452029	0.885495	-0.0762411	0.575118	0.955373	0.0829525	0.140038	0.739201	0.147425	0.145197	0.750738	0.213453	0.81013	0.971687	0.0242059	1	358	1	_SQDSYPGS[Phospho (STY)]PSLSPR_.2	1	S
Q93052	LPP	Lipoma-preferred partner	LPP_Y346_M1	0.452046	0.885495	0.0758908	0.800437	0.980156	0.0378787	0.0264127	0.4968	-0.224805	0.197944	0.793748	-0.191202	0.563003	0.923093	-0.0588816	1	329;328	1	_EPGYTPPGAGNQNPPGM[Oxidation (M)]Y[Phospho (STY)]PVTGPK_.3;_REPGYTPPGAGNQNPPGMY[Phospho (STY)]PVTGPK_.3;_REPGYTPPGAGNQNPPGM[Oxidation (M)]Y[Phospho (STY)]PVTGPK_.3	3	Y
Q9UQ35	SRRM2	Serine/arginine repetitive matrix protein 2	SRRM2_T326_M1	0.452046	0.885495	0.0758908	0.39571	0.91698	-0.125408	0.851849	0.985082	-0.0187252	0.378629	0.898644	-0.129964	0.45482	0.890672	-0.0752051	0.959	304;303	1	_GEGDAPFSEPGTTSTQRPSSPET[Phospho (STY)]ATK_.3;_RGEGDAPFSEPGTTSTQRPSSPET[Phospho (STY)]ATK_.3;_RGEGDAPFSEPGTTSTQRPSSPET[Phospho (STY)]ATK_.4	3	T
Q8WZ42	TTN	Titin	TTN_T21961_M1	0.452046	0.885495	-0.0758908	0.444535	0.928311	0.114232	0.985361	0.997898	0.00185789	0.569234	0.942933	0.0851658	0.382887	0.862564	0.089127	1	21953	1	_NLTEGEEYT[Phospho (STY)]FQVMAVNSAGR_.2;_NLTEGEEYT[Phospho (STY)]FQVM[Oxidation (M)]AVNSAGR_.2	2	T
Q8WZ42	TTN	Titin	TTN_S24215_M1	0.452214	0.885495	0.0711176	0.108271	0.801626	-0.22101	0.828664	0.983282	-0.0203367	0.335574	0.88464	-0.133578	0.703258	0.951442	-0.0360705	1	24203;24199	1	_INVTDSLDLTTLS[Phospho (STY)]IKETHK_.3;_INVTDSLDLTTLS[Phospho (STY)]IK_.2;_QTTRINVTDSLDLTTLS[Phospho (STY)]IK_.3	3	S
Q96MH2	HEXIM2	Protein HEXIM2	HEXIM2_S29_M1	0.452241	0.885495	0.0623628	0.22886	0.874967	0.146756	0.860175	0.985723	0.0145487	0.428013	0.912737	0.0969638	0.253962	0.78808	0.0949578	1	23	1	_TSGAPGS[Phospho (STY)]PQTPPER_.2	1	S
Q6XQN6	NAPRT	Nicotinate phosphoribosyltransferase	NAPRT_Y517_M1	0.452241	0.885495	0.0623628	0.663667	0.968261	-0.0532868	0.13841	0.739201	-0.12238	0.267587	0.846186	-0.135321	0.403711	0.870169	-0.0695679	1	511	1	_LRSPAQY[Phospho (STY)]QVVLSER_.2;_LRSPAQY[Phospho (STY)]QVVLSER_.3	2	Y
Q07666	KHDRBS1	KH domain-containing, RNA-binding, signal transduction-associated protein 1	KHDRBS1_S20_M1	0.452435	0.885495	0.0596296	0.422495	0.920042	0.093992	0.790721	0.979145	0.0209804	0.321612	0.881111	0.11601	0.417618	0.876451	0.0646038	1	18	1	_SGS[Phospho (STY)]MDPSGAHPSVR_.2;_SGS[Phospho (STY)]M[Oxidation (M)]DPSGAHPSVR_.2;_SGS[Phospho (STY)]M[Oxidation (M)]DPSGAHPSVR_.3	3	S
P35658	NUP214	Nuclear pore complex protein Nup214	NUP214_S440_M2	0.452445	0.885495	-0.0678172	0.589137	0.961103	0.0717579	0.71412	0.970848	-0.0328544	0.862889	0.990926	-0.022972	0.916527	0.989452	0.00949954	0.985	430	2	_SPGSTPTTPTS[Phospho (STY)]S[Phospho (STY)]QAPQK_.2;_SPGSTPTTPT[Phospho (STY)]S[Phospho (STY)]SQAPQK_.2;_SPGSTPTT[Phospho (STY)]PTS[Phospho (STY)]SQAPQK_.2;_SPGSTPT[Phospho (STY)]TPTS[Phospho (STY)]SQAPQK_.2;_SPGST[Phospho (STY)]PTTPTS[Phospho (STY)]SQAPQK_.2;_SPGS[Phospho (STY)]TPTTPTS[Phospho (STY)]SQAPQK_.2;_S[Phospho (STY)]PGSTPTTPTS[Phospho (STY)]SQAPQK_.2	7	S
Q9UKG1	APPL1	DCC-interacting protein 13-alpha	APPL1_S410_M1	0.452616	0.885495	0.0618469	0.812204	0.980156	0.0289112	0.879084	0.987503	0.0124715	0.911302	0.993473	0.0135579	0.695896	0.949546	0.0323151	1	408	1	_HES[Phospho (STY)]LRPAAGQSRPPTAR_.3;_HES[Phospho (STY)]LRPAAGQSRPPTAR_.4	2	S
P52179	MYOM1	Myomesin-1	MYOM1_S102_M1	0.452862	0.885495	0.102711	0.204095	0.861174	-0.247531	0.649477	0.962127	0.0609272	0.969397	0.999166	-0.0075965	0.968428	0.997372	0.0053479	0.992	86	1	_AASAYDYGSSHGLTDSS[Phospho (STY)]LLLDDYSSK_.3	1	S
Q8WZ42	TTN	Titin	TTN_S2623_M1	0.452862	0.885495	0.102711	0.265303	0.890813	-0.217908	0.621163	0.957686	0.0664016	0.911027	0.993473	0.0221236	0.342152	0.842759	-0.12835	0.988	2615	1	_LTVAGGAIS[Phospho (STY)]KPLTDQTVAESQEAVFEC[Carbamidomethyl (C)]EVANPDSK_.3;_LTVAGGAIS[Phospho (STY)]KPLTDQTVAESQEAVFEC[Carbamidomethyl (C)]EVANPDSK_.4	2	S
P10909	CLU	Clusterin	CLU_S396_M1	0.45304	0.885495	0.0683171	0.859104	0.984204	0.0238242	0.692173	0.966719	-0.0358448	0.989138	0.999522	-0.00182738	0.614342	0.935084	-0.0460169	1	386	1	_VTTVASHTSDS[Phospho (STY)]DVPSGVTEVVVK_.3	1	S
Q86TD4	SRL	Sarcalumenin	SRL_T436_M1	0.45304	0.885495	0.0683171	0.72333	0.970758	-0.0479248	0.220256	0.821453	-0.112092	0.371014	0.897401	-0.12073	0.355784	0.849539	-0.0848688	1	434	1	_AIT[Phospho (STY)]QELPGLLGSLGLGK_.2;_AIT[Phospho (STY)]QELPGLLGSLGLGK_.3	2	T
Q9UMS6	SYNPO2	Synaptopodin-2	SYNPO2_S637_M1	0.45313	0.885495	-0.0591311	0.53645	0.949725	-0.0720126	0.0706331	0.62377	0.141927	0.14984	0.755491	0.166795	0.896398	0.985401	0.010312	0.966	635	1	_GVS[Phospho (STY)]SPIAGPAQPPPWPQPAPWSQPAFYDSSER_.3;_GVS[Phospho (STY)]SPIAGPAQPPPWPQPAPWSQPAFYDSSER_.4	2	S
P04049	RAF1	RAF proto-oncogene serine/threonine-protein kinase	RAF1_S267_M1	0.453218	0.885495	-0.0837272	0.397828	0.91698	-0.137408	0.441643	0.926511	0.0850527	0.582509	0.948211	0.0895846	0.427638	0.88005	0.0880876	0.975	257	1	_STSTPNVHMVS[Phospho (STY)]TTLPVDSR_.2;_STSTPNVHMVS[Phospho (STY)]TTLPVDSR_.3;_STSTPNVHM[Oxidation (M)]VS[Phospho (STY)]TTLPVDSR_.2;_STSTPNVHM[Oxidation (M)]VS[Phospho (STY)]TTLPVDSR_.3	4	S
O95479	H6PD	GDH/6PGL endoplasmic bifunctional protein	H6PD_Y447_M1	0.453278	0.885495	0.086771	0.977595	0.995217	-0.00464827	0.865487	0.986397	-0.0189317	0.457855	0.917512	-0.122411	0.230233	0.769363	-0.135444	0.998	438	1	_LFGSPLSDYY[Phospho (STY)]AYSPVR_.2	1	Y
Q9ULT8	HECTD1	E3 ubiquitin-protein ligase HECTD1	HECTD1_S1517_M1	0.453278	0.885495	0.086771	0.151681	0.843578	-0.237153	0.715335	0.970848	0.0413696	0.698498	0.968954	0.0649391	0.588139	0.92707	-0.0619649	0.999	1516	1	_LS[Phospho (STY)]VSSLLAAGAPMSSSASVPNLSSR_.2;_LS[Phospho (STY)]VSSLLAAGAPM[Oxidation (M)]SSSASVPNLSSR_.2;_LS[Phospho (STY)]VSSLLAAGAPM[Oxidation (M)]SSSASVPNLSSR_.3	3	S
Q8WZ42	TTN	Titin	TTN_S5873_M1	0.453455	0.885495	-0.0808416	0.0865876	0.780876	0.261359	0.879337	0.987503	-0.0159492	0.954046	0.998279	-0.00894488	0.0610475	0.573907	0.197554	1	5865	1	_NDAGTASC[Carbamidomethyl (C)]S[Phospho (STY)]IELK_.2	1	S
Q6P0Q8	MAST2	Microtubule-associated serine/threonine-protein kinase 2	MAST2_T197_M1	0.453499	0.885495	0.104777	0.875518	0.987285	-0.0316376	0.754402	0.97467	-0.0428573	0.944871	0.997857	0.0139681	0.933394	0.99408	0.011545	0.979	189;175	1	_PHSPLHGHT[Phospho (STY)]GNSPLDSPR_.4;_SLIVTSSTSPTLPRPHSPLHGHT[Phospho (STY)]GNSPLDSPR_.4;_SLIVTSSTSPTLPRPHSPLHGHT[Phospho (STY)]GNSPLDSPR_.5	3	T
Q9H4Z3	PCIF1	mRNA (2'-O-methyladenosine-N(6)-)-methyltransferase	PCIF1_T150_M2	0.453499	0.885495	-0.104777	0.29205	0.895915	0.210448	0.133108	0.736817	0.20601	0.308493	0.872329	0.20356	0.0944769	0.635072	0.231578	0.998	130	2	_IEIPVTPTGQSVPSSPSIPGT[Phospho (STY)]PT[Phospho (STY)]LK_.2;_IEIPVTPTGQSVPSSPSIPGT[Phospho (STY)]PT[Phospho (STY)]LK_.3;_IEIPVTPTGQSVPSSPS[Phospho (STY)]IPGT[Phospho (STY)]PTLK_.2;_IEIPVTPTGQSVPSSPS[Phospho (STY)]IPGT[Phospho (STY)]PTLK_.3;_IEIPVTPTGQSVPSS[Phospho (STY)]PSIPGT[Phospho (STY)]PTLK_.3;_IEIPVTPTGQSVPS[Phospho (STY)]SPSIPGT[Phospho (STY)]PTLK_.2;_IEIPVTPTGQSVPS[Phospho (STY)]SPSIPGT[Phospho (STY)]PTLK_.3;_IEIPVT[Phospho (STY)]PTGQSVPSSPSIPGT[Phospho (STY)]PTLK_.2	8	T
O15075	DCLK1	Serine/threonine-protein kinase DCLK1	DCLK1_S305_M1	0.453515	0.885495	0.0787879	0.408419	0.917698	-0.124845	0.091813	0.668167	-0.172565	0.173136	0.775599	-0.204342	0.31951	0.828906	-0.102646	0.958	305	1	_S[Phospho (STY)]KSPASTSSVNGTPGSQLSTPR_.2;_S[Phospho (STY)]KSPASTSSVNGTPGSQLSTPR_.3	2	S
P50993	ATP1A2	Sodium/potassium-transporting ATPase subunit alpha-2	ATP1A2_T224_M1	0.45359	0.885495	-0.0966629	0.276156	0.894469	0.205421	0.668368	0.964034	-0.0553637	0.880526	0.991637	-0.0286532	0.138114	0.693811	0.192584	0.987	211	1	_VDNSSLTGESEPQT[Phospho (STY)]R_.2	1	T
Q6P3S6	FBXO42	F-box only protein 42	FBXO42_S583_M1	0.45359	0.885495	-0.0966629	0.206626	0.861174	0.237346	0.198734	0.802193	0.166091	0.428656	0.912737	0.150062	0.116006	0.67229	0.203946	0.98	570	1	_GPSASAALSPPLGS[Phospho (STY)]SPGSPGSQSLSSGETVPIPR_.3	1	S
Q9BR39	JPH2	Junctophilin-2	JPH2_S203_M1	0.453725	0.885495	-0.087371	0.0219298	0.644343	0.375708	0.763497	0.974952	0.0346126	0.816999	0.986742	0.0393798	0.11931	0.678401	0.179898	1	198	1	_GGFALS[Phospho (STY)]LLANAEAAAR_.2	1	S
Q8ND56	LSM14A	Protein LSM14 homolog A	LSM14A_S203_M2	0.453725	0.885495	0.087371	0.153783	0.843578	-0.24271	0.838064	0.983282	0.0238664	0.719246	0.970988	-0.062043	0.15553	0.705493	-0.168039	1	182	2	_SSPQLDPLRKSPTMEQAVQT[Phospho (STY)]AS[Phospho (STY)]AHLPAPAAVGR_.4;_SSPQLDPLRKSPTM[Oxidation (M)]EQAVQT[Phospho (STY)]AS[Phospho (STY)]AHLPAPAAVGR_.4;_SSPQLDPLRKSPT[Phospho (STY)]MEQAVQTAS[Phospho (STY)]AHLPAPAAVGR_.4;_SSPQLDPLRKSPT[Phospho (STY)]M[Oxidation (M)]EQAVQTAS[Phospho (STY)]AHLPAPAAVGR_.4;_SSPQLDPLRKS[Phospho (STY)]PTMEQAVQTAS[Phospho (STY)]AHLPAPAAVGR_.4;_SSPQLDPLRKS[Phospho (STY)]PTM[Oxidation (M)]EQAVQTAS[Phospho (STY)]AHLPAPAAVGR_.4	6	S
Q9UGV2	NDRG3	Protein NDRG3	NDRG3_S334_M1	0.453725	0.885495	-0.087371	0.855395	0.984043	-0.0314765	0.891616	0.989849	-0.0159236	0.578076	0.946844	0.095869	0.956426	0.997061	-0.00647371	0.875	327;329	1	_SRTHSTSS[Phospho (STY)]SLGSGESPFSR_.3;_THSTSS[Phospho (STY)]SLGSGESPFSR_.2;_THSTSS[Phospho (STY)]SLGSGESPFSR_.3	3	S
O95248	SBF1	Myotubularin-related protein 5	SBF1_T1748_M1	0.453725	0.885495	-0.087371	0.774518	0.976815	-0.0494615	0.913196	0.993108	-0.0127389	0.740566	0.972605	0.0571559	0.956442	0.997061	0.00645245	0.894	1746;1747	1	_RST[Phospho (STY)]STLYSQFQTAESENR_.3;_ST[Phospho (STY)]STLYSQFQTAESENR_.2	2	T
P46379	BAG6	Large proline-rich protein BAG6	BAG6_S973_M1	0.453861	0.885495	-0.0586274	0.365892	0.907052	0.104469	0.457189	0.930522	-0.0579664	0.842692	0.987462	0.0229887	0.269065	0.798375	0.0869036	1	963;970	1	_ASPEPQRENAS[Phospho (STY)]PAPGTTAEEAM[Oxidation (M)]SR_.3;_ENAS[Phospho (STY)]PAPGTTAEEAMSR_.2;_ENAS[Phospho (STY)]PAPGTTAEEAM[Oxidation (M)]SR_.2	3	S
Q7Z460	CLASP1	CLIP-associating protein 1	CLASP1_S1196_M1	0.453861	0.885495	0.0586274	0.663271	0.968261	-0.0504116	0.535058	0.9478	-0.0483625	0.221306	0.812518	-0.140989	0.511769	0.907807	-0.0515882	1	1192;1196	1	_FSFRS[Phospho (STY)]QEDLNEPIKR_.3;_S[Phospho (STY)]QEDLNEPIKR_.2;_S[Phospho (STY)]QEDLNEPIK_.2	3	S
Q04637	EIF4G1	Eukaryotic translation initiation factor 4 gamma 1	EIF4G1_S1231_M1	0.453861	0.885495	0.0586274	0.472386	0.935464	-0.0831098	0.386126	0.90512	-0.0675703	0.709763	0.970259	-0.0430985	0.643836	0.94231	-0.0363541	1	1224	1	_EAALPPVS[Phospho (STY)]PLK_.2	1	S
P09104	ENO2	Gamma-enolase	ENO2_S221_M1	0.453861	0.885495	-0.0586274	0.0850204	0.778695	0.197563	0.0903155	0.667284	0.132054	0.0655192	0.613121	0.210963	0.014533	0.391269	0.192157	1	203	1	_DATNVGDEGGFAPNILENS[Phospho (STY)]EALELVK_.3	1	S
P13929	ENO3	Beta-enolase	ENO3_S362_M1	0.453861	0.885495	-0.0586274	0.0650537	0.742132	0.21132	0.150271	0.756025	0.11216	0.077809	0.640717	0.2022	0.122214	0.68033	0.121527	1	359	1	_LAQS[Phospho (STY)]NGWGVMVSHR_.2;_LAQS[Phospho (STY)]NGWGVMVSHR_.3;_LAQS[Phospho (STY)]NGWGVM[Oxidation (M)]VSHR_.2;_LAQS[Phospho (STY)]NGWGVM[Oxidation (M)]VSHR_.3	4	S
Q8WWI1	LMO7	LIM domain only protein 7	LMO7_Y804_M1	0.453861	0.885495	0.0586274	0.196744	0.857779	-0.148723	0.261937	0.850138	-0.0874641	0.33969	0.88464	-0.110278	0.24684	0.782905	-0.0910584	1	803;802	1	_MY[Phospho (STY)]SFDDVLEEGKR_.2;_MY[Phospho (STY)]SFDDVLEEGKR_.3;_MY[Phospho (STY)]SFDDVLEEGK_.2;_M[Oxidation (M)]Y[Phospho (STY)]SFDDVLEEGKRPPTM[Oxidation (M)]TVSEASYQSER_.4;_M[Oxidation (M)]Y[Phospho (STY)]SFDDVLEEGKR_.2;_M[Oxidation (M)]Y[Phospho (STY)]SFDDVLEEGKR_.3;_M[Oxidation (M)]Y[Phospho (STY)]SFDDVLEEGK_.2;_RMY[Phospho (STY)]SFDDVLEEGK_.2;_RM[Oxidation (M)]Y[Phospho (STY)]SFDDVLEEGK_.2	9	Y
P29966	MARCKS	Myristoylated alanine-rich C-kinase substrate	MARCKS_T150_M1	0.453861	0.885495	0.0586274	0.234557	0.881467	-0.137067	0.631565	0.959046	-0.0373866	0.479791	0.925918	-0.0817309	0.0689804	0.588619	-0.142993	1	138	1	_AEDGATPSPSNET[Phospho (STY)]PKK_.2;_AEDGATPSPSNET[Phospho (STY)]PKK_.3;_AEDGATPSPSNET[Phospho (STY)]PK_.2	3	T
Q8WZ42	TTN	Titin	TTN_S2363_M1	0.453861	0.885495	0.0586274	0.979595	0.995578	-0.0029632	0.576358	0.950499	-0.0435606	0.943212	0.997857	-0.00825259	0.961369	0.997061	-0.00380853	1	2355;2353	1	_PIAILQGLS[Phospho (STY)]DQK_.2;_PRPIAILQGLS[Phospho (STY)]DQK_.2;_PRPIAILQGLS[Phospho (STY)]DQK_.3	3	S
Q8WZ42	TTN	Titin	TTN_S755_M1	0.453861	0.885495	-0.0586274	0.499361	0.942706	0.0781401	0.0300932	0.512384	0.169097	0.0863565	0.658597	0.196738	0.0774447	0.602417	0.138838	1	753;746	1	_PAS[Phospho (STY)]EPHVVPK_.2;_VAEPPQRPAS[Phospho (STY)]EPHVVPK_.2;_VAEPPQRPAS[Phospho (STY)]EPHVVPK_.3;_VAEPPQRPAS[Phospho (STY)]EPHVVPK_.4	4	S
Q12929	EPS8	Epidermal growth factor receptor kinase substrate 8	EPS8_S625_M1	0.454068	0.885495	0.060274	0.674308	0.968607	0.0500182	0.535743	0.9478	-0.0496566	0.668721	0.964487	-0.0509289	0.800476	0.970219	-0.0204535	1	617	1	_PADTPPAPS[Phospho (STY)]PPPTPAPVPVPLPPSTPAPVPVSK_.3;_PADTPPAPS[Phospho (STY)]PPPTPAPVPVPLPPSTPAPVPVSK_.4	2	S
O95817	BAG3	BAG family molecular chaperone regulator 3	BAG3_S224_M1	0.454152	0.885495	0.0829268	0.650127	0.967161	-0.0720737	0.836779	0.983282	-0.0221706	0.844781	0.987462	0.0311422	0.044469	0.529736	-0.218186	1	204;219	1	_GYISIPVIHEQNVTRPAAQPS[Phospho (STY)]FHQAQK_.3;_GYISIPVIHEQNVTRPAAQPS[Phospho (STY)]FHQAQK_.4;_PAAQPS[Phospho (STY)]FHQAQK_.2	3	S
P21333	FLNA	Filamin-A	FLNA_S2532_M1	0.454263	0.885495	-0.137255	0.590837	0.961951	0.135884	0.0324086	0.526476	0.372549	0.0560764	0.589413	0.457807	0.137717	0.693811	0.260052	0.981	2521	1	_LVSNHSLHETSS[Phospho (STY)]VFVDSLTK_.3	1	S
P52179	MYOM1	Myomesin-1	MYOM1_Y46_M1	0.454263	0.885495	-0.137255	0.517365	0.947341	0.16329	0.519026	0.946117	0.111845	0.383231	0.902522	0.21872	0.849361	0.977853	-0.0331155	1	36	1	_SAVYTQGSTAY[Phospho (STY)]SSR_.2	1	Y
Q14315	FLNC	Filamin-C	FLNC_S1545_M1	0.454429	0.885495	-0.0764024	0.449316	0.929423	0.113045	0.956096	0.99545	0.00557887	0.495561	0.931135	0.10189	0.429606	0.880692	0.0806451	1	1544;1542	1	_AS[Phospho (STY)]GPGLNASGIPASLPVEFTIDAR_.2;_AS[Phospho (STY)]GPGLNASGIPASLPVEFTIDAR_.3;_VRAS[Phospho (STY)]GPGLNASGIPASLPVEFTIDAR_.3	3	S
O43813	LANCL1	Glutathione S-transferase LANCL1	LANCL1_Y153_M1	0.454429	0.885495	0.0764024	0.315581	0.89674	-0.151279	0.663103	0.96303	-0.0445522	0.665638	0.964487	-0.0654487	0.37774	0.861068	-0.0910957	1	143	1	_IDPHAPNEM[Oxidation (M)]LY[Phospho (STY)]GR_.2;_IDPHAPNEM[Oxidation (M)]LY[Phospho (STY)]GR_.3	2	Y
P36507	MAP2K2	Dual specificity mitogen-activated protein kinase kinase 2	MAP2K2_S30_M1	0.45449	0.885495	-0.0947256	0.237856	0.882277	0.218403	0.86498	0.986397	-0.0215751	0.615088	0.956863	0.0939712	0.878226	0.984124	0.0195664	0.986	6;5	1	_KPVLPALTINPTIAEGPSPTSEGAS[Phospho (STY)]EANLVDLQK_.3;_KPVLPALTINPTIAEGPSPTSEGAS[Phospho (STY)]EANLVDLQK_.4;_RKPVLPALTINPTIAEGPSPTSEGAS[Phospho (STY)]EANLVDLQK_.3;_RKPVLPALTINPTIAEGPSPTSEGAS[Phospho (STY)]EANLVDLQK_.4	4	S
Q8N3V7	SYNPO	Synaptopodin	SYNPO_Y738_M1	0.45449	0.885495	-0.0947256	0.479126	0.939134	0.129738	0.363688	0.898265	0.113132	0.334974	0.88464	0.176108	0.0332599	0.492451	0.267644	0.989	738	1	_Y[Phospho (STY)]VIESSSHTPELAR_.2;_Y[Phospho (STY)]VIESSSHTPELAR_.3	2	Y
P11021	HSPA5	Endoplasmic reticulum chaperone BiP	HSPA5_S354_M1	0.454813	0.885495	0.0640358	0.952927	0.993638	-0.00746668	0.887428	0.989499	0.0120511	0.595442	0.952185	0.0670858	0.547887	0.919625	0.0516873	1	345	1	_VLEDSDLKKS[Phospho (STY)]DIDEIVLVGGSTR_.3	1	S
Q8WZ42	TTN	Titin	TTN_Y27532_M1	0.454848	0.885495	0.0645657	0.759936	0.97456	-0.0389488	0.963023	0.996498	-0.0039821	0.791437	0.982251	-0.0337107	0.995369	1	-0.000503969	1	27518;27523	1	_WEPPKYDGGSQVTNY[Phospho (STY)]ILLK_.3;_YDGGSQVTNY[Phospho (STY)]ILLK_.2	2	Y
Q86X10	RALGAPB	Ral GTPase-activating protein subunit beta	RALGAPB_S496_M3	0.454872	0.885495	-0.0722419	0.173417	0.845156	-0.193612	0.375858	0.90442	0.0857597	0.982699	0.999251	-0.00311365	0.484392	0.899568	0.0681767	1	485	3	_KGSQMSTDTMVS[Phospho (STY)]NPM[Oxidation (M)]FDAS[Phospho (STY)]EFPDNY[Phospho (STY)]EAGR_.4;_KGSQMSTDTM[Oxidation (M)]VS[Phospho (STY)]NPMFDAS[Phospho (STY)]EFPDNY[Phospho (STY)]EAGR_.4;_KGSQMSTDT[Phospho (STY)]MVS[Phospho (STY)]NPM[Oxidation (M)]FDASEFPDNY[Phospho (STY)]EAGR_.4;_KGSQM[Oxidation (M)]STDTMVS[Phospho (STY)]NPMFDAS[Phospho (STY)]EFPDNY[Phospho (STY)]EAGR_.4	4	S
Q86X10	RALGAPB	Ral GTPase-activating protein subunit beta	RALGAPB_S503_M3	0.454872	0.885495	-0.0722419	0.173417	0.845156	-0.193612	0.375858	0.90442	0.0857597	0.982699	0.999251	-0.00311365	0.484392	0.899568	0.0681767	1	485	3	_KGSQMSTDTMVS[Phospho (STY)]NPM[Oxidation (M)]FDAS[Phospho (STY)]EFPDNY[Phospho (STY)]EAGR_.4;_KGSQMSTDTM[Oxidation (M)]VS[Phospho (STY)]NPMFDAS[Phospho (STY)]EFPDNY[Phospho (STY)]EAGR_.4;_KGSQM[Oxidation (M)]STDTMVS[Phospho (STY)]NPMFDAS[Phospho (STY)]EFPDNY[Phospho (STY)]EAGR_.4	3	S
Q86X10	RALGAPB	Ral GTPase-activating protein subunit beta	RALGAPB_Y509_M3	0.454872	0.885495	-0.0722419	0.173417	0.845156	-0.193612	0.375858	0.90442	0.0857597	0.982699	0.999251	-0.00311365	0.484392	0.899568	0.0681767	1	485	3	_KGSQMSTDTMVS[Phospho (STY)]NPM[Oxidation (M)]FDAS[Phospho (STY)]EFPDNY[Phospho (STY)]EAGR_.4;_KGSQMSTDTM[Oxidation (M)]VS[Phospho (STY)]NPMFDAS[Phospho (STY)]EFPDNY[Phospho (STY)]EAGR_.4;_KGSQMSTDT[Phospho (STY)]MVS[Phospho (STY)]NPM[Oxidation (M)]FDASEFPDNY[Phospho (STY)]EAGR_.4;_KGSQM[Oxidation (M)]STDTMVS[Phospho (STY)]NPMFDAS[Phospho (STY)]EFPDNY[Phospho (STY)]EAGR_.4	4	Y
P11532	DMD	Dystrophin	DMD_S3500_M1	0.454902	0.885495	-0.0721852	0.93478	0.993172	0.0117497	0.883729	0.987849	0.0141677	0.729075	0.971099	0.0497018	0.696366	0.949703	0.0380217	1	3490	1	_SPAQILISLES[Phospho (STY)]EERGELER_.2;_SPAQILISLES[Phospho (STY)]EERGELER_.3;_SPAQILISLES[Phospho (STY)]EER_.2	3	S
Q6P2E9	EDC4	Enhancer of mRNA-decapping protein 4	EDC4_S565_M1	0.454902	0.885495	0.0721852	0.526495	0.948294	-0.0898379	0.658402	0.962344	-0.042457	0.439889	0.915545	-0.109448	0.171513	0.71927	-0.13243	1	523	1	_FQPQLNPDVVAPLPTHTAHEDFTFGESRPELGSEGLGSAAHGS[Phospho (STY)]QPDLRR_.5;_FQPQLNPDVVAPLPTHTAHEDFTFGESRPELGSEGLGSAAHGS[Phospho (STY)]QPDLRR_.6;_FQPQLNPDVVAPLPTHTAHEDFTFGESRPELGSEGLGSAAHGS[Phospho (STY)]QPDLR_.5	3	S
P40939	HADHA	Trifunctional enzyme subunit alpha, mitochondrial	HADHA_S427_M1	0.454902	0.885495	-0.0721852	0.904463	0.989663	-0.0172329	0.358592	0.89619	0.0889068	0.752493	0.973948	0.0452578	0.94166	0.995121	0.00713763	1	416	1	_ALTSFERDSIFS[Phospho (STY)]NLTGQLDYQGFEK_.3	1	S
O60271	SPAG9	C-Jun-amino-terminal kinase-interacting protein 4	SPAG9_T586_M1	0.454902	0.885495	0.0721852	0.700579	0.969113	-0.0546137	0.548584	0.94908	-0.0574889	0.383097	0.902422	-0.123491	0.477079	0.896945	-0.0686015	0.998	578	1	_YNAPTSHVT[Phospho (STY)]PSVK_.2;_YNAPTSHVT[Phospho (STY)]PSVK_.3	2	T
Q9Y6D6	ARFGEF1	Brefeldin A-inhibited guanine nucleotide-exchange protein 1	ARFGEF1_S1555_M1	0.455044	0.885495	-0.12381	0.505543	0.942706	0.153839	0.834682	0.983282	-0.0380952	0.485955	0.928394	0.160902	0.762255	0.964086	0.0480791	0.999	1544	1	_PNSGETAPPPPS[Phospho (STY)]PVSEK_.3	1	S
Q711Q0	CEFIP	Cardiac-enriched FHL2-interacting protein	CEFIP_S675_M2	0.455044	0.885495	0.12381	0.770191	0.976784	0.0678268	0.881508	0.987749	-0.0285714	0.624522	0.958758	-0.113406	0.484481	0.899626	-0.11251	0.998	675	2	_S[Phospho (STY)]VSQET[Phospho (STY)]EPEREAGLQNTHLNQK_.3;_S[Phospho (STY)]VS[Phospho (STY)]QETEPEREAGLQNTHLNQK_.3	2	S
O75128	COBL	Protein cordon-bleu	COBL_S289_M1	0.455044	0.885495	-0.12381	0.52149	0.947341	0.144381	0.821269	0.983282	-0.0348591	0.966421	0.999166	0.00953155	0.977468	0.998396	-0.00436698	0.951	276	1	_SLTLGPSLSLGSIS[Phospho (STY)]GVSVKSEM[Oxidation (M)]K_.3;_SLTLGPSLSLGSIS[Phospho (STY)]GVSVK_.2	2	S
O75376	NCOR1	Nuclear receptor corepressor 1	NCOR1_S1533_M1	0.455044	0.885495	0.12381	0.380426	0.912921	-0.201777	0.525804	0.9478	-0.100239	0.141563	0.743083	-0.331927	0.693893	0.949122	-0.0626552	0.999	1527	1	_ESIPAKS[Phospho (STY)]PVPGVDPVVSHSPFDPHHR_.4;_ESIPAKS[Phospho (STY)]PVPGVDPVVSHSPFDPHHR_.5	2	S
P20929	NEB	Nebulin	NEB_T36_M1	0.455044	0.885495	0.12381	0.593847	0.961981	-0.123483	0.486754	0.93929	-0.110315	0.514526	0.934462	-0.150645	0.715755	0.955054	-0.0582634	0.895	31	1	_IYETTT[Phospho (STY)]TRTSDYEQSETSKPALAQPALAQPASAK_.4;_IYETTT[Phospho (STY)]TRTSDYEQSETSK_.3	2	T
P20929	NEB	Nebulin	NEB_Y2028_M1	0.455044	0.885495	-0.12381	0.566133	0.952275	0.12936	0.366689	0.900822	0.138829	0.363138	0.892989	0.203733	0.75605	0.962434	0.0480368	1	2027	1	_LY[Phospho (STY)]KLSLEESKK_.3;_LY[Phospho (STY)]KLSLEESK_.2;_LY[Phospho (STY)]KLSLEESK_.3	3	Y
P49757	NUMB	Protein numb homolog	NUMB_T631_M1	0.455044	0.885495	0.12381	0.978907	0.995483	-0.00614571	0.545518	0.947944	-0.0956949	0.540149	0.938543	-0.141676	0.52492	0.911937	0.101212	0.923	631	1	_T[Phospho (STY)]NPSPTNPFSSDLQK_.2	1	T
Q8WUA2	PPIL4	Peptidyl-prolyl cis-trans isomerase-like 4	PPIL4_T182_M1	0.455044	0.885495	-0.12381	0.880151	0.988057	0.0350379	0.607544	0.956899	-0.0811458	0.611024	0.956007	0.117814	1	1	0	0.995	156	1	_INHTVILDDPFDDPPDLLIPDRSPEPT[Phospho (STY)]REQLDSGR_.5;_INHTVILDDPFDDPPDLLIPDRSPEPT[Phospho (STY)]R_.3;_INHTVILDDPFDDPPDLLIPDRSPEPT[Phospho (STY)]R_.4	3	T
P25787	PSMA2	Proteasome subunit alpha type-2	PSMA2_S14_M1	0.455044	0.885495	-0.12381	0.287433	0.895521	0.243528	0.0319561	0.526189	0.338903	0.0495172	0.582726	0.433681	0.0737956	0.597476	0.285755	0.987	5	1	_GYSFSLTTFS[Phospho (STY)]PSGK_.2	1	S
O94804	STK10	Serine/threonine-protein kinase 10	STK10_S516_M1	0.455044	0.885495	0.12381	0.0904934	0.784088	-0.378683	0.951739	0.99542	0.00961583	0.764562	0.974966	-0.0695339	0.649736	0.943073	0.0722944	1	511	1	_EM[Oxidation (M)]GSLS[Phospho (STY)]IKDPK_.2	1	S
P42167	TMPO	Lamina-associated polypeptide 2, isoforms beta/gamma	TMPO_S66_M2	0.455044	0.885495	0.12381	0.0425483	0.689763	-0.44632	0.333452	0.882566	-0.153112	0.200934	0.794172	-0.290806	0.0840238	0.616348	-0.276069	0.987	61	2	_GPPDFS[Phospho (STY)]SDEEREPT[Phospho (STY)]PVLGSGAAAAGR_.3;_GPPDFS[Phospho (STY)]S[Phospho (STY)]DEEREPTPVLGSGAAAAGR_.3	2	S
Q15007	WTAP	Pre-mRNA-splicing regulator WTAP	WTAP_S306_M1	0.455044	0.885495	0.12381	0.335546	0.899183	-0.221066	0.0649336	0.609372	-0.295238	0.264838	0.844605	-0.25488	0.73942	0.958366	-0.0527592	0.935	295	1	_EGNTTEDDFPSS[Phospho (STY)]PGNGNK_.2	1	S
Q9HC35	EML4	Echinoderm microtubule-associated protein-like 4	EML4_T899_M1	0.455197	0.885547	0.0656096	0.722147	0.970758	0.0460737	0.879268	0.987503	-0.0132697	0.658076	0.963757	0.057327	0.893568	0.985401	-0.0117878	0.994	884	1	_APVSSTESVIQSNTPT[Phospho (STY)]PPPSQPLNETAEEESR_.3	1	T
Q8WZ42	TTN	Titin	TTN_T17694_M1	0.455197	0.885547	0.0656096	0.253536	0.889275	0.147213	0.850595	0.985082	-0.0164632	0.867041	0.991121	-0.0217013	0.458231	0.891922	-0.0652271	0.999	17690;17693	1	_FHKVT[Phospho (STY)]NDNLLSR_.2;_FHKVT[Phospho (STY)]NDNLLSR_.3;_VT[Phospho (STY)]NDNLLSR_.2	3	T
Q15124	PGM5	Phosphoglucomutase-like protein 5	PGM5_T120_M1	0.455243	0.885547	0.0592702	0.548145	0.951327	-0.0704415	0.206655	0.811174	-0.0998379	0.240134	0.827351	-0.1373	0.279778	0.805674	-0.0861862	0.996	113	1	_AAGGIILT[Phospho (STY)]ASHC[Carbamidomethyl (C)]PGGPGGEFGVK_.2;_AAGGIILT[Phospho (STY)]ASHC[Carbamidomethyl (C)]PGGPGGEFGVK_.4	2	T
Q5T1M5	FKBP15	FK506-binding protein 15	FKBP15_S348_M1	0.455328	0.885599	0.0748299	0.192797	0.85512	-0.189249	0.802532	0.980142	-0.0247548	0.72327	0.970988	-0.05189	0.338014	0.839857	-0.0955735	0.998	344	1	_SNSLS[Phospho (STY)]EQLAINTSPDAVK_.2	1	S
P00918	CA2	Carbonic anhydrase 2	CA2_S151_M1	0.455425	0.885677	-0.0619372	0.643574	0.967161	-0.0571247	0.873799	0.987439	-0.0132101	0.340097	0.88464	-0.117463	0.770695	0.965654	-0.0244518	1	149	1	_VGS[Phospho (STY)]AKPGLQK_.2	1	S
A5D6W6	FITM1	Fat storage-inducing transmembrane protein 1	FITM1_S82_M1	0.455575	0.885769	-0.0929295	0.243453	0.887197	0.212278	0.242726	0.838909	-0.14575	0.206044	0.797966	-0.229673	0.525953	0.912598	0.0800122	0.995	78	1	_TIFAS[Phospho (STY)]HGNFFNIK_.2;_TIFAS[Phospho (STY)]HGNFFNIK_.3	2	S
Q8WZ42	TTN	Titin	TTN_S27757_M1	0.455746	0.885769	-0.0614073	0.729498	0.971278	0.0420693	0.546213	0.948283	0.04946	0.427328	0.912737	0.0963882	0.555975	0.923093	0.0486722	1	27744	1	_ASFTNVTETQFIIS[Phospho (STY)]GLTQNSQYEFR_.3	1	S
P16615	ATP2A2	Sarcoplasmic/endoplasmic reticulum calcium ATPase 2	ATP2A2_Y389_M1	0.455801	0.885769	-0.0850202	0.690184	0.969071	0.06502	0.726536	0.971053	0.0386603	0.919568	0.995247	-0.0164877	0.0510275	0.551223	0.217907	1	366;372	1	_M[Oxidation (M)]FILDRVEGDTC[Carbamidomethyl (C)]SLNEFTITGSTY[Phospho (STY)]APIGEVHK_.4;_VEGDTC[Carbamidomethyl (C)]SLNEFTITGSTY[Phospho (STY)]APIGEVHK_.3	2	Y
Q96MW1	CCDC43	Coiled-coil domain-containing protein 43	CCDC43_Y135_M1	0.455801	0.885769	0.0850202	0.168629	0.845156	-0.224918	0.680747	0.965167	-0.0460395	0.810674	0.98558	-0.0396342	0.314295	0.824377	-0.113712	1	129	1	_AALLAQY[Phospho (STY)]ADVTDEEDEADEKDDSGATTMNIGSDK_.3;_AALLAQY[Phospho (STY)]ADVTDEEDEADEKDDSGATTM[Oxidation (M)]NIGSDK_.3	2	Y
Q14315	FLNC	Filamin-C	FLNC_S1431_M1	0.455801	0.885769	0.0850202	0.512785	0.94418	-0.106571	0.357249	0.895275	-0.101477	0.440285	0.915545	-0.125515	0.420505	0.877635	-0.0897954	1	1402	1	_DGSC[Carbamidomethyl (C)]TVEYIPFTPGDYDVNITFGGRPIPGS[Phospho (STY)]PFR_.3	1	S
Q15772	SPEG	Striated muscle preferentially expressed protein kinase	SPEG_S2182_M1	0.455933	0.885769	-0.0856499	0.875955	0.987285	0.0261933	0.678075	0.964512	0.0471433	0.607828	0.955006	0.0859655	0.801152	0.970219	0.0287999	0.995	2161;2181;2160	1	_LQESPSLSALSEAQPSSPARPS[Phospho (STY)]APKPSTPK_.3;_LQESPSLSALSEAQPSSPARPS[Phospho (STY)]APKPSTPK_.4;_LQESPSLSALSEAQPSSPARPS[Phospho (STY)]APK_.2;_LQESPSLSALSEAQPSSPARPS[Phospho (STY)]APK_.3;_PS[Phospho (STY)]APKPSTPK_.2;_RLQESPSLSALSEAQPSSPARPS[Phospho (STY)]APK_.3;_RLQESPSLSALSEAQPSSPARPS[Phospho (STY)]APK_.4	7	S
Q8WZ42	TTN	Titin	TTN_Y28424_M1	0.455933	0.885769	-0.0856499	0.643162	0.967161	0.077634	0.762722	0.974952	-0.0343107	0.629492	0.9597	-0.0808344	0.753094	0.962002	-0.0358175	1	28400;28404	1	_DSTKTSVILSWTKPDFDGGSVITEY[Phospho (STY)]VVER_.4;_TSVILSWTKPDFDGGSVITEY[Phospho (STY)]VVER_.3	2	Y
P18206	VCL	Vinculin	VCL_S443_M1	0.455933	0.885769	0.0856499	0.21289	0.862954	-0.206788	0.48115	0.938275	-0.0800582	0.317124	0.879899	-0.166714	0.464778	0.894342	-0.0838872	0.991	434	1	_SLGEISALTS[Phospho (STY)]K_.2	1	S
Q9H324	ADAMTS10	A disintegrin and metalloproteinase with thrombospondin motifs 10	ADAMTS10_Y106_M1	0.456531	0.886375	0.0888889	0.0341754	0.673874	-0.353973	0.0811943	0.646725	-0.203498	0.0146223	0.390913	-0.403694	0.209738	0.747479	-0.147205	1	97	1	_LLAGHVSVEY[Phospho (STY)]WTR_.2;_LLAGHVSVEY[Phospho (STY)]WTR_.3	2	Y
Q8WZ42	TTN	Titin	TTN_S8580_M1	0.456531	0.886375	0.0888889	0.653383	0.967161	-0.0774658	0.340176	0.887982	-0.111466	0.355219	0.889369	-0.158707	0.575717	0.924933	-0.0660835	1	8572	1	_IINVAPSDS[Phospho (STY)]GVYSFEVQNPVGK_.2;_IINVAPSDS[Phospho (STY)]GVYSFEVQNPVGK_.3	2	S
Q86T65	DAAM2	Disheveled-associated activator of morphogenesis 2	DAAM2_S656_M1	0.456559	0.886375	0.0727124	0.154535	0.843578	0.202304	0.563986	0.949882	-0.0559502	0.710179	0.970259	-0.0533215	0.864387	0.980465	-0.0166813	0.996	653	1	_ELGS[Phospho (STY)]TEDIYLASRK_.3;_ELGS[Phospho (STY)]TEDIYLASR_.2	2	S
Q5T1M5	FKBP15	FK506-binding protein 15	FKBP15_S1114_M1	0.456649	0.886375	0.105413	0.244957	0.889275	-0.227197	0.429015	0.921736	-0.106384	0.279632	0.852166	-0.211641	0.781845	0.967724	-0.0373345	1	1096	1	_LSLTSDPEEGDPLALGPES[Phospho (STY)]PGEPQPPQLK_.3	1	S
O75112	LDB3	LIM domain-binding protein 3	LDB3_S143_M1	0.456649	0.886375	0.105413	0.915822	0.991132	-0.0213494	0.770348	0.975962	-0.039943	0.695805	0.968954	-0.07886	0.463595	0.89426	0.101765	0.996	128	1	_ASPGTPGTPELRPTFS[Phospho (STY)]PAFSR_.2;_ASPGTPGTPELRPTFS[Phospho (STY)]PAFSR_.3	2	S
O94885	SASH1	SAM and SH3 domain-containing protein 1	SASH1_S407_M1	0.456649	0.886375	-0.105413	0.455576	0.931527	0.149875	0.616616	0.956899	-0.0686702	0.744937	0.973483	-0.0656472	0.357993	0.850475	0.126995	0.999	405	1	_TC[Carbamidomethyl (C)]S[Phospho (STY)]FGGFDLTNR_.2	1	S
Q9Y2W1	THRAP3	Thyroid hormone receptor-associated protein 3	THRAP3_S312_M2	0.456649	0.886375	0.105413	0.812699	0.980156	0.0478377	0.297147	0.867274	0.142653	0.191392	0.789081	0.259375	0.883777	0.984587	-0.0201743	0.999	273;267	2	_PSPPLSSTSQM[Oxidation (M)]GSTLPSGAGYQSGTHQGQFDHGSGSLSPS[Phospho (STY)]KKS[Phospho (STY)]PVGK_.5;_PSPPLSSTSQM[Oxidation (M)]GSTLPSGAGYQSGTHQGQFDHGSGSLS[Phospho (STY)]PS[Phospho (STY)]KKSPVGK_.5;_PSPPLSSTSQM[Oxidation (M)]GSTLPSGAGY[Phospho (STY)]QSGTHQGQFDHGSGSLSPS[Phospho (STY)]KKSPVGK_.5;_PSPVPKPSPPLSSTSQM[Oxidation (M)]GSTLPSGAGY[Phospho (STY)]QSGTHQGQFDHGSGSLSPS[Phospho (STY)]K_.5	4	S
P51636	CAV2	Caveolin-2	CAV2_S18_M2	0.456981	0.886455	-0.0988506	0.123791	0.811291	0.287238	0.475238	0.93555	0.0922728	0.0535277	0.583188	0.355967	0.133201	0.693584	0.195592	0.966	8	2	_ADVQLFMDDDS[Phospho (STY)]YS[Phospho (STY)]HHSGLEYADPEK_.3;_ADVQLFMDDDS[Phospho (STY)]Y[Phospho (STY)]SHHSGLEYADPEK_.3;_ADVQLFM[Oxidation (M)]DDDS[Phospho (STY)]YSHHSGLEY[Phospho (STY)]ADPEK_.3;_ADVQLFM[Oxidation (M)]DDDS[Phospho (STY)]YS[Phospho (STY)]HHSGLEYADPEK_.3;_ADVQLFM[Oxidation (M)]DDDS[Phospho (STY)]Y[Phospho (STY)]SHHSGLEYADPEK_.3	5	S
A8MZF0	PRR33	Proline-rich protein 33	PRR33_S169_M1	0.456981	0.886455	-0.0988506	0.323528	0.89901	0.183338	0.485348	0.93875	0.0889404	0.400635	0.906113	0.156453	0.733006	0.956658	0.0438192	0.995	161	1	_VSSPAWASS[Phospho (STY)]PTPPSGPHPC[Carbamidomethyl (C)]PVPK_.3	1	S
P55042	RRAD	GTP-binding protein RAD	RRAD_S306_M1	0.456981	0.886455	-0.0988506	0.840355	0.982464	0.0383955	0.555901	0.949594	0.0760371	0.426973	0.912737	0.150603	0.275491	0.804321	0.14187	1	301;299	1	_SC[Carbamidomethyl (C)]HDLS[Phospho (STY)]VL_.2;_SKSC[Carbamidomethyl (C)]HDLS[Phospho (STY)]VL_.2	2	S
Q15772	SPEG	Striated muscle preferentially expressed protein kinase	SPEG_S2933_M1	0.456981	0.886455	-0.0988506	0.329278	0.899183	0.184416	0.617225	0.956899	0.0645909	0.249478	0.836945	0.216959	0.259853	0.792866	0.146868	1	2927	1	_VTVQSLS[Phospho (STY)]PAK_.2	1	S
O75064	DENND4B	DENN domain-containing protein 4B	DENND4B_S947_M1	0.456999	0.886455	-0.0598943	0.573742	0.954933	0.0669225	0.583827	0.952216	0.0439186	0.470735	0.923821	0.0857442	0.734945	0.956658	0.0273893	0.998	947	1	_S[Phospho (STY)]LRDPASPPGR_.2;_S[Phospho (STY)]LRDPASPPGR_.3	2	S
Q9UHG3	PCYOX1	Prenylcysteine oxidase 1	PCYOX1_Y85_M2	0.457162	0.886455	-0.0768453	0.782359	0.977996	0.0418646	0.090027	0.667284	0.17345	0.106772	0.690439	0.240918	0.347497	0.843586	-0.0972631	1	75	2	_LATMMVQGQEY[Phospho (STY)]EAGGS[Phospho (STY)]VIHPLNLHM[Oxidation (M)]K_.4;_LATMM[Oxidation (M)]VQGQEY[Phospho (STY)]EAGGS[Phospho (STY)]VIHPLNLHMK_.4;_LATM[Oxidation (M)]MVQGQEY[Phospho (STY)]EAGGS[Phospho (STY)]VIHPLNLHMK_.4;_LAT[Phospho (STY)]MMVQGQEY[Phospho (STY)]EAGGSVIHPLNLHM[Oxidation (M)]K_.4;_LAT[Phospho (STY)]MM[Oxidation (M)]VQGQEY[Phospho (STY)]EAGGSVIHPLNLHMK_.4;_LAT[Phospho (STY)]M[Oxidation (M)]MVQGQEY[Phospho (STY)]EAGGSVIHPLNLHMK_.4	6	Y
P35658	NUP214	Nuclear pore complex protein Nup214	NUP214_T434_M2	0.457405	0.886455	-0.078714	0.885812	0.988923	0.0225617	0.652594	0.962127	0.047778	0.633907	0.960591	0.0747254	0.991637	0.999372	-0.00112116	0.962	430	2	_SPGST[Phospho (STY)]PTTPTSS[Phospho (STY)]QAPQK_.2;_SPGST[Phospho (STY)]PTTPTS[Phospho (STY)]SQAPQK_.2;_SPGST[Phospho (STY)]PTTPT[Phospho (STY)]SSQAPQK_.2;_SPGST[Phospho (STY)]PTT[Phospho (STY)]PTSSQAPQK_.2;_SPGST[Phospho (STY)]PT[Phospho (STY)]TPTSSQAPQK_.2;_SPGS[Phospho (STY)]T[Phospho (STY)]PTTPTSSQAPQK_.2;_S[Phospho (STY)]PGST[Phospho (STY)]PTTPTSSQAPQK_.2	7	T
P20929	NEB	Nebulin	NEB_S3430_M1	0.45744	0.886455	-0.107692	0.867693	0.985505	0.0343507	0.216969	0.820166	0.172573	0.361492	0.892269	0.186558	0.61184	0.934306	-0.0712088	0.986	3428	1	_FTS[Phospho (STY)]ITDTPEQVLAK_.2	1	S
Q8NFH8	REPS2	RalBP1-associated Eps domain-containing protein 2	REPS2_S23_M2	0.45744	0.886455	-0.107692	0.0892841	0.784088	0.339949	0.58124	0.951649	0.0774009	0.138354	0.735213	0.298642	0.0380397	0.510312	0.291482	0.992	2	2	_EAAAAAAAAAAAAAAAGGGC[Carbamidomethyl (C)]GS[Phospho (STY)]GPPPLLLSEGEQQC[Carbamidomethyl (C)]Y[Phospho (STY)]SELFAR_.3;_EAAAAAAAAAAAAAAAGGGC[Carbamidomethyl (C)]GS[Phospho (STY)]GPPPLLLS[Phospho (STY)]EGEQQC[Carbamidomethyl (C)]YSELFAR_.3	2	S
Q8NFH8	REPS2	RalBP1-associated Eps domain-containing protein 2	REPS2_S31_M2	0.45744	0.886455	-0.107692	0.0892841	0.784088	0.339949	0.58124	0.951649	0.0774009	0.138354	0.735213	0.298642	0.0380397	0.510312	0.291482	0.993	2	2	_EAAAAAAAAAAAAAAAGGGC[Carbamidomethyl (C)]GSGPPPLLLS[Phospho (STY)]EGEQQC[Carbamidomethyl (C)]Y[Phospho (STY)]SELFAR_.3;_EAAAAAAAAAAAAAAAGGGC[Carbamidomethyl (C)]GS[Phospho (STY)]GPPPLLLS[Phospho (STY)]EGEQQC[Carbamidomethyl (C)]YSELFAR_.3	2	S
P18887	XRCC1	DNA repair protein XRCC1	XRCC1_T440_M1	0.45744	0.886455	-0.107692	0.247104	0.889275	0.235356	0.173445	0.784527	0.193846	0.125259	0.719627	0.308444	0.426326	0.88005	0.112336	0.984	437	1	_TKPT[Phospho (STY)]QAAGPSSPQKPPTPEETK_.3	1	T
Q9H425	C1orf198	Uncharacterized protein C1orf198	C1orf198_S173_M1	0.45744	0.886455	0.107692	0.816232	0.98036	-0.0479063	0.484425	0.938275	-0.101538	0.851473	0.988253	-0.0386058	0.929361	0.993256	0.0126019	0.941	173	1	_S[Phospho (STY)]SSLDALGPTR_.2	1	S
Q06190	PPP2R3A	Serine/threonine-protein phosphatase 2A regulatory subunit B'' subunit alpha	PPP2R3A_T683_M1	0.45744	0.886455	0.107692	0.984375	0.996951	0.00403944	0.134925	0.736834	-0.212308	0.266813	0.845665	-0.226057	0.674873	0.946107	-0.0590088	0.976	673	1	_KPGTPLPPPAT[Phospho (STY)]SPSSPRPLSPVPHVNNVVNAPLSINIPR_.4;_KPGTPLPPPAT[Phospho (STY)]SPSSPRPLSPVPHVNNVVNAPLSINIPR_.5	2	T
Q5JSH3	WDR44	WD repeat-containing protein 44	WDR44_S199_M1	0.457766	0.886864	0.0967742	0.476421	0.936625	-0.130531	0.559119	0.949594	-0.0728751	0.409657	0.90874	-0.150919	0.948204	0.996099	-0.00814706	0.941	185	1	_GGGDVLEPVSSDSLS[Phospho (STY)]TK_.2	1	S
P54296	MYOM2	Myomesin-2	MYOM2_Y1024_M1	0.457766	0.886864	-0.0967742	0.840272	0.982464	0.0370921	0.445777	0.926542	0.0950459	0.397937	0.905842	0.154683	0.68456	0.948438	0.051077	1	1013;1020	1	_NPTIPLKSELAY[Phospho (STY)]EIFDK_.2;_SELAY[Phospho (STY)]EIFDK_.2	2	Y
Q8TED9	AFAP1L1	Actin filament-associated protein 1-like 1	AFAP1L1_S745_M1	0.458021	0.886888	-0.068204	0.0562662	0.723398	0.254309	0.416505	0.919181	0.0741676	0.190036	0.789081	0.176118	0.307467	0.81858	0.0941586	0.783	744;745	1	_RS[Phospho (STY)]PSIVASNQGR_.2;_S[Phospho (STY)]PSIVASNQGR_.2	2	S
Q9NV56	MRGBP	MRG/MORF4L-binding protein	MRGBP_S194_M1	0.458021	0.886888	-0.068204	0.451284	0.929913	0.102711	0.298673	0.867559	0.09586	0.326409	0.884224	0.133565	0.325235	0.832012	0.0914858	0.972	186	1	_VLTANSNPS[Phospho (STY)]SPSAAK_.2	1	S
O60869	EDF1	Endothelial differentiation-related factor 1	EDF1_S4_M1	0.458232	0.886888	-0.0708899	0.0356992	0.675123	0.291982	0.675695	0.964034	-0.0401062	0.755178	0.973948	0.0442971	0.174169	0.721791	0.131206	0.998	2	1	_AES[Phospho (STY)]DWDTVTVLR_.2	1	S
E9PAV3	NACA	Nascent polypeptide-associated complex subunit alpha, muscle-specific form	NACA_T1643_M2	0.458451	0.886888	-0.061991	0.523455	0.947993	0.0787114	0.481323	0.938275	0.0585777	0.109574	0.694666	0.195789	0.0811679	0.608036	0.146464	1	1635	2	_GTPTSPPVT[Phospho (STY)]PSSLKDSPTSPAS[Phospho (STY)]VTC[Carbamidomethyl (C)]K_.3;_GTPTSPPVT[Phospho (STY)]PSSLKDSPTS[Phospho (STY)]PASVTC[Carbamidomethyl (C)]K_.3;_GTPTSPPVT[Phospho (STY)]PSSLKDS[Phospho (STY)]PTSPASVTC[Carbamidomethyl (C)]K_.3;_GTPTSPPVT[Phospho (STY)]PSS[Phospho (STY)]LKDSPTSPASVTC[Carbamidomethyl (C)]K_.3;_GTPTSPPVT[Phospho (STY)]PSS[Phospho (STY)]LK_.2;_GTPTSPPVT[Phospho (STY)]PS[Phospho (STY)]SLKDSPTSPASVTC[Carbamidomethyl (C)]K_.3;_GTPTSPPVT[Phospho (STY)]PS[Phospho (STY)]SLK_.2;_GTPTS[Phospho (STY)]PPVT[Phospho (STY)]PSSLKDSPTSPASVTC[Carbamidomethyl (C)]K_.3;_GTPTS[Phospho (STY)]PPVT[Phospho (STY)]PSSLK_.2;_GTPT[Phospho (STY)]SPPVT[Phospho (STY)]PSSLK_.2	10	T
Q14315	FLNC	Filamin-C	FLNC_S2448_M1	0.458475	0.886888	0.0731915	0.573198	0.954452	-0.0824699	0.802537	0.980142	-0.0247548	0.471426	0.923845	-0.105312	0.49517	0.901715	-0.0681994	1	2444	1	_VHTPS[Phospho (STY)]GAVEEC[Carbamidomethyl (C)]YVSELDSDKHTIR_.3;_VHTPS[Phospho (STY)]GAVEEC[Carbamidomethyl (C)]YVSELDSDKHTIR_.4;_VHTPS[Phospho (STY)]GAVEEC[Carbamidomethyl (C)]YVSELDSDK_.2;_VHTPS[Phospho (STY)]GAVEEC[Carbamidomethyl (C)]YVSELDSDK_.3	4	S
O60229	KALRN	Kalirin	KALRN_Y2266_M1	0.458509	0.886888	0.0892061	0.97186	0.995022	-0.00628472	0.858761	0.985683	-0.0214478	0.558619	0.941546	-0.103923	0.755093	0.962105	-0.0379787	1	2258	1	_LPQASPRPY[Phospho (STY)]SSVPAGSEKPPK_.3;_LPQASPRPY[Phospho (STY)]SSVPAGSEKPPK_.4	2	Y
P27816	MAP4	Microtubule-associated protein 4	MAP4_T97_M1	0.458509	0.886888	0.0892061	0.691057	0.969071	-0.0707168	0.523649	0.94652	-0.0769236	0.449797	0.915545	-0.134038	0.278465	0.804786	-0.131539	0.968	81	1	_PTLLANGGHGVEGSDTT[Phospho (STY)]GSPTEFLEEK_.3	1	T
Q8WZ42	TTN	Titin	TTN_T24897_M1	0.458509	0.886888	0.0892061	0.118383	0.808573	-0.272907	0.381664	0.90442	-0.105357	0.0332871	0.512815	-0.36597	0.191149	0.735649	-0.159003	0.994	24888	1	_ADEEEWQIVT[Phospho (STY)]PQTGLRVTR_.3	1	T
P54296	MYOM2	Myomesin-2	MYOM2_Y838_M1	0.458635	0.886888	0.0614844	0.203993	0.861174	-0.154826	0.256576	0.847626	-0.0936101	0.300853	0.869595	-0.12636	0.663199	0.945276	-0.036225	1	835	1	_APVY[Phospho (STY)]SGSSPVSGYFVDFREEDAGEWITVNQTTTASR_.4;_APVY[Phospho (STY)]SGSSPVSGYFVDFR_.2	2	Y
P27448	MARK3	MAP/microtubule affinity-regulating kinase 3	MARK3_S583_M1	0.458646	0.886888	0.0645674	0.125273	0.812625	-0.195187	0.84014	0.983623	-0.0174764	0.39509	0.905842	-0.109006	0.301423	0.81414	-0.0902803	1	574	1	_TATYNGPPAS[Phospho (STY)]PSLSHEATPLSQTR_.3	1	S
Q9P270	SLAIN2	SLAIN motif-containing protein 2	SLAIN2_S391_M1	0.458658	0.886888	-0.05841	0.766239	0.975896	-0.0346667	0.882315	0.987849	0.0116218	0.93708	0.99715	0.00920744	0.953454	0.996799	-0.00462097	1	390	1	_LS[Phospho (STY)]LQGHPTDLQTSNVK_.2;_LS[Phospho (STY)]LQGHPTDLQTSNVK_.3	2	S
Q9P0J0	NDUFA13	NADH dehydrogenase [ubiquinone] 1 alpha subcomplex subunit 13	NDUFA13_S109_M1	0.45866	0.886888	0.0870871	0.214522	0.863493	-0.208967	0.146466	0.749139	-0.167043	0.148639	0.755151	-0.242211	0.0524345	0.554079	-0.225288	0.982	106	1	_VGES[Phospho (STY)]VFHTTR_.2;_VGES[Phospho (STY)]VFHTTR_.3	2	S
Q8WUA7	TBC1D22A	TBC1 domain family member 22A	TBC1D22A_T149_M1	0.45866	0.886888	-0.0870871	0.587304	0.959886	0.0922013	0.307297	0.872037	0.117827	0.983699	0.999251	0.00347842	0.782873	0.967724	-0.0321405	0.966	143	1	_SVSESHT[Phospho (STY)]SC[Carbamidomethyl (C)]PAESASDAAPLQR_.3	1	T
P30153	PPP2R1A	Serine/threonine-protein phosphatase 2A 65 kDa regulatory subunit A alpha isoform	PPP2R1A_S554_M1	0.458887	0.886888	-0.0609678	0.709711	0.969723	0.0452842	0.280087	0.860794	0.0885293	0.10546	0.689853	0.195149	0.633249	0.940274	0.039458	1	547	1	_IGPILDNS[Phospho (STY)]TLQSEVKPILEK_.2;_IGPILDNS[Phospho (STY)]TLQSEVKPILEK_.3	2	S
Q8WZ42	TTN	Titin	TTN_T21129_M1	0.458954	0.886888	0.0650807	0.800509	0.980156	-0.0330279	0.672116	0.964034	-0.0372604	0.912027	0.993473	0.0144438	0.587954	0.92707	-0.0479755	0.998	21128;21129	1	_KT[Phospho (STY)]GGSPITGYHLEFK_.3;_T[Phospho (STY)]GGSPITGYHLEFK_.2;_T[Phospho (STY)]GGSPITGYHLEFK_.3	3	T
Q08J23	NSUN2	RNA cytosine C(5)-methyltransferase NSUN2	NSUN2_S751_M2	0.459001	0.886888	0.06871	0.206411	0.861174	-0.173056	0.463255	0.932272	-0.0683364	0.365165	0.894193	-0.12449	0.298605	0.81414	-0.0974852	0.871	738	2	_AGEPNSPDAEEANS[Phospho (STY)]PDVT[Phospho (STY)]AGC[Carbamidomethyl (C)]DPAGVHPPR_.3;_AGEPNS[Phospho (STY)]PDAEEANS[Phospho (STY)]PDVTAGC[Carbamidomethyl (C)]DPAGVHPPR_.3;_AGEPNS[Phospho (STY)]PDAEEANS[Phospho (STY)]PDVTAGC[Carbamidomethyl (C)]DPAGVHPPR_.4	3	S
P42345	MTOR	Serine/threonine-protein kinase mTOR	MTOR_T2471_M2	0.459179	0.886888	0.0604931	0.836383	0.982464	0.0249487	0.23149	0.832111	-0.0973351	0.96062	0.998532	-0.00596567	0.724229	0.955743	-0.0289347	0.827	2470;2471	2	_KT[Phospho (STY)]GT[Phospho (STY)]TVPESIHSFIGDGLVKPEALNK_.3;_KT[Phospho (STY)]GT[Phospho (STY)]TVPESIHSFIGDGLVKPEALNK_.4;_T[Phospho (STY)]GTTVPESIHS[Phospho (STY)]FIGDGLVKPEALNK_.3;_T[Phospho (STY)]GT[Phospho (STY)]TVPESIHSFIGDGLVKPEALNKK_.3;_T[Phospho (STY)]GT[Phospho (STY)]TVPESIHSFIGDGLVKPEALNKK_.4;_T[Phospho (STY)]GT[Phospho (STY)]TVPESIHSFIGDGLVKPEALNK_.3;_T[Phospho (STY)]GT[Phospho (STY)]TVPESIHSFIGDGLVKPEALNK_.4	7	T
Q93084	ATP2A3	Sarcoplasmic/endoplasmic reticulum calcium ATPase 3	ATP2A3_S742_M1	0.459285	0.886888	-0.0579252	0.34875	0.902178	-0.108239	0.376555	0.90442	0.0689423	0.759827	0.974526	0.0354069	0.104204	0.653135	-0.127759	1	729	1	_SAAEMVLSDDNFAS[Phospho (STY)]IVAAVEEGR_.3;_SAAEM[Oxidation (M)]VLSDDNFAS[Phospho (STY)]IVAAVEEGR_.3	2	S
P06733	ENO1	Alpha-enolase	ENO1_S272_M1	0.459285	0.886888	-0.0579252	0.0681527	0.751146	0.20898	0.940383	0.99472	0.00583094	0.827323	0.986742	-0.0252683	0.147429	0.699604	0.11391	1	270	1	_YIS[Phospho (STY)]PDQLADLYK_.2	1	S
P13807	GYS1	Glycogen [starch] synthase, muscle	GYS1_S710_M1	0.459285	0.886888	0.0579252	0.181945	0.850533	-0.153722	0.576358	0.950499	0.0435606	0.954982	0.998279	0.00654019	0.774716	0.966587	-0.0225049	1	709;708	1	_NS[Phospho (STY)]VDTATSSSLSTPSEPLSPTSSLGEER_.3;_RNS[Phospho (STY)]VDTATSSSLSTPSEPLSPTSSLGEERN_.3;_RNS[Phospho (STY)]VDTATSSSLSTPSEPLSPTSSLGEERN_.4;_RNS[Phospho (STY)]VDTATSSSLSTPSEPLSPTSSLGEER_.3	4	S
Q6P5Q4	LMOD2	Leiomodin-2	LMOD2_S515_M2	0.459285	0.886888	0.0579252	0.383885	0.915305	-0.100626	0.788424	0.978687	-0.0209228	0.362447	0.892886	-0.105218	0.0934167	0.633281	-0.131913	1	507;508	2	_KMEDSSRPS[Phospho (STY)]T[Phospho (STY)]PQR_.2;_KMEDSSRPS[Phospho (STY)]T[Phospho (STY)]PQR_.3;_KMEDSS[Phospho (STY)]RPS[Phospho (STY)]TPQR_.2;_KMEDSS[Phospho (STY)]RPS[Phospho (STY)]TPQR_.3;_KMEDS[Phospho (STY)]SRPS[Phospho (STY)]TPQR_.2;_KMEDS[Phospho (STY)]SRPS[Phospho (STY)]TPQR_.3;_KM[Oxidation (M)]EDSSRPS[Phospho (STY)]T[Phospho (STY)]PQR_.2;_KM[Oxidation (M)]EDSSRPS[Phospho (STY)]T[Phospho (STY)]PQR_.3;_KM[Oxidation (M)]EDSS[Phospho (STY)]RPS[Phospho (STY)]TPQR_.2;_KM[Oxidation (M)]EDSS[Phospho (STY)]RPS[Phospho (STY)]TPQR_.3;_KM[Oxidation (M)]EDS[Phospho (STY)]SRPS[Phospho (STY)]TPQR_.2;_KM[Oxidation (M)]EDS[Phospho (STY)]SRPS[Phospho (STY)]TPQR_.3;_MEDSSRPS[Phospho (STY)]T[Phospho (STY)]PQR_.2;_MEDSSRPS[Phospho (STY)]T[Phospho (STY)]PQR_.3;_MEDSS[Phospho (STY)]RPS[Phospho (STY)]TPQR_.2;_M[Oxidation (M)]EDSSRPS[Phospho (STY)]T[Phospho (STY)]PQR_.2;_M[Oxidation (M)]EDSSRPS[Phospho (STY)]T[Phospho (STY)]PQR_.3;_M[Oxidation (M)]EDSS[Phospho (STY)]RPS[Phospho (STY)]TPQR_.2;_M[Oxidation (M)]EDSS[Phospho (STY)]RPS[Phospho (STY)]TPQR_.3;_M[Oxidation (M)]EDS[Phospho (STY)]SRPS[Phospho (STY)]TPQR_.3	20	S
P20929	NEB	Nebulin	NEB_S2425_M1	0.459285	0.886888	0.0579252	0.2705	0.893281	0.127144	0.822473	0.983282	0.0174928	0.582759	0.948211	0.0635819	0.708198	0.951442	-0.0294295	1	2421	1	_GIGWS[Phospho (STY)]PLGSLEAEK_.2	1	S
P49815	TSC2	Tuberin	TSC2_S1411_M1	0.459285	0.886888	0.0579252	0.66051	0.967161	0.0508518	0.588428	0.952826	-0.0421886	0.773054	0.97754	-0.0334013	0.269065	0.798375	-0.0869036	1	1405;1385	1	_ADVGRLS[Phospho (STY)]PEVK_.2;_ADVGRLS[Phospho (STY)]PEVK_.3;_SSSSPELQTLQDILGDPGDKADVGRLS[Phospho (STY)]PEVK_.4	3	S
Q8WZ42	TTN	Titin	TTN_S282_M1	0.459285	0.886888	0.0579252	0.990992	0.998068	-0.00130796	0.301212	0.867559	-0.0806042	0.323547	0.88181	-0.113999	0.68217	0.947465	0.0321994	0.974	280	1	_QQS[Phospho (STY)]PSPIRHSPSPVR_.2;_QQS[Phospho (STY)]PSPIRHSPSPVR_.3;_QQS[Phospho (STY)]PSPIRHSPSPVR_.4;_QQS[Phospho (STY)]PSPIR_.2	4	S
Q8WZ42	TTN	Titin	TTN_S905_M1	0.459285	0.886888	-0.0579252	0.00591024	0.461269	0.31097	0.281109	0.860794	0.0840342	0.0743013	0.632549	0.204581	0.122214	0.68033	0.121527	0.953	901;900	1	_EVGVS[Phospho (STY)]ITGTTVREER_.2;_EVGVS[Phospho (STY)]ITGTTVREER_.3;_EVGVS[Phospho (STY)]ITGTTVR_.2;_KEVGVS[Phospho (STY)]ITGTTVR_.2	4	S
Q96B36	AKT1S1	Proline-rich AKT1 substrate 1	AKT1S1_T90_M1	0.459451	0.886888	0.110891	0.827699	0.981379	-0.0480366	0.0911114	0.667284	-0.256917	0.433326	0.913709	-0.171731	0.832223	0.974932	0.0320673	0.942	71	1	_AATAARPPAPPPAPQPPSPT[Phospho (STY)]PSPPRPTLAR_.3;_AATAARPPAPPPAPQPPSPT[Phospho (STY)]PSPPRPTLAR_.4	2	T
P20929	NEB	Nebulin	NEB_T4194_M1	0.459451	0.886888	-0.110891	0.498993	0.942706	-0.145012	0.086891	0.660904	0.250454	0.429498	0.912859	0.169131	0.222158	0.760391	-0.181183	0.974	4189;4191	1	_SKYTLT[Phospho (STY)]ETPLLHTAQEAAR_.2;_SKYTLT[Phospho (STY)]ETPLLHTAQEAAR_.3;_YTLT[Phospho (STY)]ETPLLHTAQEAAR_.3	3	T
Q13423	NNT	NAD(P) transhydrogenase, mitochondrial	NNT_S75_M1	0.459451	0.886888	0.110891	0.242555	0.886996	0.253813	0.915759	0.993288	-0.0159049	0.513501	0.934462	0.143539	0.730137	0.956658	0.05243	1	72	1	_VALS[Phospho (STY)]PAGVQNLVK_.2	1	S
Q9UQ35	SRRM2	Serine/arginine repetitive matrix protein 2	SRRM2_Y2323_M1	0.459451	0.886888	0.110891	0.615281	0.963826	-0.108049	0.637335	0.961067	0.0689656	0.713793	0.97066	0.0789643	0.861833	0.98028	0.0256902	1	2302	1	_TPAALAALSLTGSGTPPTAANY[Phospho (STY)]PSSSR_.2;_TPAALAALSLTGSGTPPTAANY[Phospho (STY)]PSSSR_.3	2	Y
Q9Y608	LRRFIP2	Leucine-rich repeat flightless-interacting protein 2	LRRFIP2_S320_M1	0.460181	0.88717	0.0874685	0.245409	0.889275	-0.20164	0.172733	0.78386	-0.16148	0.366868	0.895738	-0.157286	0.0875465	0.622961	-0.20498	0.997	311	1	_NSASATTPLS[Phospho (STY)]GNSSR_.2	1	S
O15273	TCAP	Telethonin	TCAP_S161_M1	0.460181	0.88717	-0.0874685	0.9051	0.989663	0.0209094	0.649409	0.962127	0.0539176	0.558459	0.941546	0.102363	0.648902	0.943073	0.0544725	1	159	1	_SMS[Phospho (STY)]QEAQRG_.2;_SMS[Phospho (STY)]QEAQR_.2;_SM[Oxidation (M)]S[Phospho (STY)]QEAQRG_.2	3	S
Q8WZ42	TTN	Titin	TTN_T33094_M1	0.460181	0.88717	-0.0874685	0.446794	0.929095	0.132847	0.920781	0.993532	0.0118045	0.325559	0.884224	0.17116	0.221077	0.757872	0.146648	0.998	33084;33087	1	_DFRYSTYHIPT[Phospho (STY)]K_.3;_YSTYHIPT[Phospho (STY)]K_.2	2	T
O95292	VAPB	Vesicle-associated membrane protein-associated protein B/C	VAPB_T164_M1	0.460181	0.88717	-0.0874685	0.085427	0.779027	0.294942	0.186413	0.794281	0.156831	0.24146	0.829227	0.203301	0.12429	0.681637	0.184163	0.998	156	1	_SLSSSLDDT[Phospho (STY)]EVKK_.2;_SLSSSLDDT[Phospho (STY)]EVKK_.3;_SLSSSLDDT[Phospho (STY)]EVK_.2	3	T
Q8TB72	PUM2	Pumilio homolog 2	PUM2_S82_M1	0.460284	0.88717	0.0772078	0.0617019	0.727997	-0.284022	0.9516	0.99542	-0.00635595	0.425431	0.912737	-0.123246	0.228293	0.767399	-0.126939	1	67	1	_SGQGFHGNSEVNAILS[Phospho (STY)]PR_.2;_SGQGFHGNSEVNAILS[Phospho (STY)]PR_.3	2	S
P18206	VCL	Vinculin	VCL_T442_M1	0.460284	0.88717	-0.0772078	0.652413	0.967161	0.0690053	0.155912	0.762756	0.146985	0.21572	0.805267	0.18819	0.783848	0.967724	0.028632	0.995	434	1	_SLGEISALT[Phospho (STY)]SK_.2	1	T
Q8WZ42	TTN	Titin	TTN_S284_M3	0.460401	0.88717	0.0590139	0.607382	0.962664	-0.0607081	0.531649	0.9478	-0.0497867	0.501993	0.933648	-0.0792703	0.46611	0.894611	-0.0584863	1	280	3	_QQSPS[Phospho (STY)]PIRHS[Phospho (STY)]PS[Phospho (STY)]PVR_.2;_QQSPS[Phospho (STY)]PIRHS[Phospho (STY)]PS[Phospho (STY)]PVR_.3;_QQS[Phospho (STY)]PS[Phospho (STY)]PIRHSPS[Phospho (STY)]PVR_.2;_QQS[Phospho (STY)]PS[Phospho (STY)]PIRHSPS[Phospho (STY)]PVR_.3;_QQS[Phospho (STY)]PS[Phospho (STY)]PIRHS[Phospho (STY)]PSPVR_.2;_QQS[Phospho (STY)]PS[Phospho (STY)]PIRHS[Phospho (STY)]PSPVR_.3	6	S
Q16186	ADRM1	Proteasomal ubiquitin receptor ADRM1	ADRM1_S211_M1	0.460524	0.88717	-0.126316	0.281572	0.894469	0.253128	0.696423	0.966719	0.0638334	0.390394	0.904441	0.203122	0.32988	0.834745	0.158732	0.864	211	1	_S[Phospho (STY)]QSAAVTPSSTTSSTR_.2	1	S
Q96Q42	ALS2	Alsin	ALS2_T506_M1	0.460524	0.88717	-0.126316	0.684615	0.968977	-0.0942052	0.38097	0.90442	-0.138425	0.655323	0.963382	-0.103482	0.738883	0.958366	0.0532764	0.993	506	1	_T[Phospho (STY)]VVLTPTYSGEADALLPSLR_.2;_T[Phospho (STY)]VVLTPTYSGEADALLPSLR_.3	2	T
Q9NP74	PALMD	Palmdelphin	PALMD_S251_M1	0.460524	0.88717	-0.126316	0.665267	0.968366	0.103126	0.626315	0.959046	0.0791559	0.631224	0.960521	0.114342	0.97393	0.998211	0.00542246	0.859	250	1	_NS[Phospho (STY)]KSPTEYHEPVYANPFYRPTTPQR_.4;_NS[Phospho (STY)]KSPTEYHEPVYANPFYR_.3	2	S
P54725	RAD23A	UV excision repair protein RAD23 homolog A	RAD23A_S212_M1	0.460524	0.88717	-0.126316	0.896638	0.98939	0.0301909	0.654499	0.962127	0.0761905	0.709529	0.970259	0.0864234	0.808538	0.971322	0.0386514	0.982	194	1	_AVEYLLTGIPGSPEPEHGS[Phospho (STY)]VQESQVSEQPATEAAGENPLEFLR_.4	1	S
Q8WZ42	TTN	Titin	TTN_S14387_M1	0.460524	0.88717	-0.126316	0.428741	0.922589	0.182399	0.832517	0.983282	-0.033413	0.39344	0.904912	0.19643	0.927631	0.992601	0.0144589	0.998	14372	1	_TLSAYAELVISPSERS[Phospho (STY)]DK_.2;_TLSAYAELVISPSERS[Phospho (STY)]DK_.3	2	S
Q96NY7	CLIC6	Chloride intracellular channel protein 6	CLIC6_S303_M1	0.460524	0.88717	0.126316	0.943766	0.993638	-0.0163955	0.881508	0.987749	-0.0285714	0.995902	0.999652	-0.0011939	0.879679	0.984124	-0.0240981	0.993	291	1	_RVSGEPQQSGDGS[Phospho (STY)]LSPQAEAIEVAAGESAGR_.3	1	S
P27987	ITPKB	Inositol-trisphosphate 3-kinase B	ITPKB_S458_M1	0.460524	0.88717	0.126316	0.917993	0.991724	0.0239305	1	1	0	0.923418	0.996011	-0.0223426	0.363082	0.852409	-0.145659	0.981	443	1	_VEGGSPTLGLLGGSPS[Phospho (STY)]AQPGTGNVEAGIPSGR_.3	1	S
O15027	SEC16A	Protein transport protein Sec16A	SEC16A_S595_M1	0.460524	0.88717	0.126316	0.931026	0.992204	-0.0206838	0.630799	0.959046	0.0842105	0.988027	0.999476	-0.00358662	0.514339	0.90823	0.107552	0.973	586	1	_GSVSQPSTPS[Phospho (STY)]PPKPTGIFQTSANSSFEPVK_.3	1	S
Q8WZ42	TTN	Titin	TTN_Y24518_M1	0.460524	0.88717	0.126316	0.977854	0.995217	0.00663434	0.397759	0.910797	-0.138306	0.446849	0.915545	-0.180301	0.514934	0.908375	-0.106966	1	24497	1	_ASFTNVIETQFTVSGLTEDQRY[Phospho (STY)]EFR_.3	1	Y
Q9UKX2	MYH2	Myosin-2	MYH2_S2_M2	0.460578	0.88717	-0.0665658	0.253772	0.889275	0.150953	0.680249	0.965167	0.0369721	0.424198	0.912737	0.106016	0.424444	0.88005	0.0721733	0.966	2	2	_S[Phospho (STY)]SDS[Phospho (STY)]ELAVFGEAAPFLR_.2;_S[Phospho (STY)]S[Phospho (STY)]DSELAVFGEAAPFLR_.2;_S[Phospho (STY)]S[Phospho (STY)]DSELAVFGEAAPFLR_.3	3	S
P28161	GSTM2	Glutathione S-transferase Mu 2	GSTM2_T67_M1	0.460898	0.887675	-0.0585294	0.0280287	0.664935	-0.253768	0.161501	0.767804	0.11065	0.793418	0.982251	0.030748	0.439014	0.885015	-0.0616611	1	53	1	_LGLDFPNLPYLIDGT[Phospho (STY)]HK_.2;_LGLDFPNLPYLIDGT[Phospho (STY)]HK_.3	2	T
Q8WZ42	TTN	Titin	TTN_S22374_M1	0.461131	0.888012	-0.0790238	0.616177	0.964148	0.0796286	0.558285	0.949594	-0.0629007	0.687165	0.96741	-0.0640065	0.939451	0.99475	-0.00822618	0.997	22362	1	_NAAGAISPPSEPS[Phospho (STY)]DAITC[Carbamidomethyl (C)]RDDVEAPK_.3;_NAAGAISPPSEPS[Phospho (STY)]DAITC[Carbamidomethyl (C)]R_.2	2	S
Q13439	GOLGA4	Golgin subfamily A member 4	GOLGA4_S266_M1	0.461372	0.888268	0.0670636	0.894342	0.989359	0.0178258	0.350987	0.892147	-0.0843964	0.628864	0.95949	-0.0648079	0.493408	0.901715	-0.0623698	1	261	1	_EENPES[Phospho (STY)]DGEPVVEDGTSVK_.2	1	S
Q9NVM1	EVA1B	Protein eva-1 homolog B	EVA1B_T158_M1	0.461485	0.888268	0.0909091	0.49199	0.942706	0.120089	0.853401	0.985553	-0.0219971	0.685957	0.96741	0.0708338	0.298015	0.81414	-0.125241	0.981	138	1	_TGQPDLLGTGTLGPSPTATGT[Phospho (STY)]LGR_.2	1	T
P50851	LRBA	Lipopolysaccharide-responsive and beige-like anchor protein	LRBA_S1638_M1	0.461485	0.888268	0.0909091	0.159946	0.843578	-0.246482	0.583263	0.95188	-0.0660715	0.299799	0.869213	-0.183162	0.917182	0.989521	0.0126596	0.996	1602	1	_RRDSGIGEETATGLGSHVEVTPHTAPPGVSAGPDAIS[Phospho (STY)]EVLSTLSLEVNK_.5	1	S
Q8WW12	PCNP	PEST proteolytic signal-containing nuclear protein	PCNP_T106_M1	0.461495	0.888268	-0.0696662	0.657128	0.967161	0.0617927	0.765312	0.975469	-0.0280605	0.724747	0.971099	0.0490362	0.648494	0.943073	0.0432361	0.995	106	1	_T[Phospho (STY)]LSVAAAFNEDEDSEPEEMPPEAK_.2;_T[Phospho (STY)]LSVAAAFNEDEDSEPEEM[Oxidation (M)]PPEAK_.2;_T[Phospho (STY)]LSVAAAFNEDEDSEPEEM[Oxidation (M)]PPEAK_.3	3	T
Q9BVG4	PBDC1	Protein PBDC1	PBDC1_S197_M1	0.461695	0.888495	0.0620336	0.777545	0.977263	0.0351664	0.584594	0.952826	-0.045826	0.576162	0.946325	-0.0695183	0.824182	0.974004	0.0187918	1	194	1	_GADS[Phospho (STY)]GEEKEEGINREDK_.2;_GADS[Phospho (STY)]GEEKEEGINREDK_.3;_GADS[Phospho (STY)]GEEKEEGINR_.2;_GADS[Phospho (STY)]GEEKEEGINR_.3	4	S
Q9P035	HACD3	Very-long-chain (3R)-3-hydroxyacyl-CoA dehydratase 3	HACD3_S114_M1	0.461728	0.888495	0.0625301	0.0159059	0.612914	-0.29576	0.273047	0.856625	0.0926757	0.732725	0.971099	0.0428352	0.0552002	0.559093	-0.163414	1	99	1	_RPLFLAPDFDRWLDES[Phospho (STY)]DAEMELR_.4;_RPLFLAPDFDRWLDES[Phospho (STY)]DAEM[Oxidation (M)]ELR_.4	2	S
Q14160	SCRIB	Protein scribble homolog	SCRIB_T1549_M1	0.461844	0.888606	-0.0610587	0.339994	0.899183	0.117488	0.471477	0.93516	0.0599123	0.360061	0.891317	0.112726	0.214967	0.753769	0.103961	0.999	1536	1	_LAEAPSPAPTPSPT[Phospho (STY)]PVEDLGPQTSTSPGR_.3	1	T
P34910	EVI2B	Protein EVI2B	EVI2B_S271_M2	0.462028	0.888627	-0.0605544	0.849965	0.983134	0.0230208	0.711248	0.969845	-0.030341	0.733027	0.971099	-0.0414991	0.87496	0.98377	0.01301	1	266	2	_RTSIIS[Phospho (STY)]LTPWKPS[Phospho (STY)]K_.3;_RTSIIS[Phospho (STY)]LT[Phospho (STY)]PWKPSK_.3;_RTS[Phospho (STY)]IIS[Phospho (STY)]LTPWKPSK_.3;_RT[Phospho (STY)]SIIS[Phospho (STY)]LTPWKPSK_.3	4	S
Q9UQ35	SRRM2	Serine/arginine repetitive matrix protein 2	SRRM2_T1003_M1	0.462028	0.888627	-0.0605544	0.471844	0.935353	0.0874036	0.803759	0.980252	0.0203744	0.341201	0.88464	0.115459	0.987851	0.999039	0.0012585	1	1001	1	_AQT[Phospho (STY)]PPGPSLSGSKSPC[Carbamidomethyl (C)]PQEK_.2;_AQT[Phospho (STY)]PPGPSLSGSKSPC[Carbamidomethyl (C)]PQEK_.3;_AQT[Phospho (STY)]PPGPSLSGSK_.2	3	T
Q9UPQ9	TNRC6B	Trinucleotide repeat-containing gene 6B protein	TNRC6B_S1816_M1	0.462028	0.888627	0.0605544	0.225095	0.872362	-0.146849	0.296193	0.867274	-0.0856377	0.46297	0.918948	-0.0891559	0.416725	0.875891	-0.0671055	1	1814	1	_MGS[Phospho (STY)]PAPLLPGDLLGGGSDSI_.2;_M[Oxidation (M)]GS[Phospho (STY)]PAPLLPGDLLGGGSDSI_.2	2	S
P51858	HDGF	Hepatoma-derived growth factor	HDGF_S132_M1	0.462267	0.88874	-0.0600663	0.850425	0.983134	0.0227813	0.1444	0.745549	0.118669	0.356105	0.889369	0.111151	0.731643	0.956658	-0.0281545	0.818	127;126	1	_GNAEGS[Phospho (STY)]SDEEGKLVIDEPAK_.2;_GNAEGS[Phospho (STY)]SDEEGKLVIDEPAK_.3;_KGNAEGS[Phospho (STY)]SDEEGKLVIDEPAK_.2;_KGNAEGS[Phospho (STY)]SDEEGKLVIDEPAK_.3	4	S
O94979	SEC31A	Protein transport protein Sec31A	SEC31A_S1163_M1	0.462556	0.88874	0.0595933	0.270326	0.893281	-0.131646	0.961219	0.996063	0.00392621	0.937334	0.99715	0.00943042	0.16244	0.711512	-0.113786	1	1159	1	_EQTLS[Phospho (STY)]PTITSGLHNIAR_.2;_EQTLS[Phospho (STY)]PTITSGLHNIAR_.3	2	S
Q8WZ42	TTN	Titin	TTN_T8836_M1	0.462556	0.88874	-0.0595933	0.898709	0.98939	0.0152679	0.307206	0.872037	0.0824505	0.161058	0.766391	0.166931	0.153867	0.70513	0.116165	0.904	8831	1	_NGINVT[Phospho (STY)]PSQR_.2	1	T
Q00872	MYBPC1	Myosin-binding protein C, slow-type	MYBPC1_S23_M1	0.462903	0.88874	0.0591114	0.843762	0.982464	-0.0234689	0.554734	0.949594	-0.0473647	0.38259	0.90195	-0.103707	0.11018	0.666693	-0.129231	1	7	1	_KEENEVPAPAPPPEEPS[Phospho (STY)]KEK_.3;_KEENEVPAPAPPPEEPS[Phospho (STY)]K_.2;_KEENEVPAPAPPPEEPS[Phospho (STY)]K_.3	3	S
P04075	ALDOA	Fructose-bisphosphate aldolase A	ALDOA_T269_M1	0.463069	0.88874	0.0890756	0.794515	0.979222	0.0456596	0.249727	0.841708	-0.136826	0.319647	0.881111	-0.173232	0.732649	0.956658	-0.040925	0.997	259;260	1	_RTVPPAVTGIT[Phospho (STY)]FLSGGQSEEEASINLNAINK_.3;_RTVPPAVTGIT[Phospho (STY)]FLSGGQSEEEASINLNAINK_.4;_TVPPAVTGIT[Phospho (STY)]FLSGGQSEEEASINLNAINK_.4	3	T
Q01484	ANK2	Ankyrin-2	ANK2_S3793_M1	0.463069	0.88874	0.0890756	0.883336	0.988585	-0.0257343	0.280207	0.860794	-0.128271	0.516803	0.934462	-0.113342	0.988649	0.999039	0.0017008	0.999	3787	1	_AMIVPSS[Phospho (STY)]PSK_.2;_AM[Oxidation (M)]IVPSS[Phospho (STY)]PSKTPEEVSTPAEEEK_.3;_AM[Oxidation (M)]IVPSS[Phospho (STY)]PSK_.2	3	S
Q9NP98	MYOZ1	Myozenin-1	MYOZ1_S29_M1	0.463069	0.88874	-0.0890756	0.953432	0.993638	-0.0100888	0.774733	0.9769	0.0334664	0.764444	0.974966	0.0517341	0.837707	0.975388	-0.0242166	0.994	18	1	_LIMELTGGGQES[Phospho (STY)]SGLNLGK_.2;_LIM[Oxidation (M)]ELTGGGQES[Phospho (STY)]SGLNLGK_.2	2	S
Q9UJ70	NAGK	N-acetyl-D-glucosamine kinase	NAGK_S76_M1	0.463069	0.88874	0.0890756	0.510467	0.943381	-0.113331	0.902388	0.991157	0.0143427	0.929209	0.996396	-0.0153475	0.38229	0.862564	-0.10307	1	70	1	_SLGLSLS[Phospho (STY)]GGDQEDAGR_.2	1	S
Q9H3S7	PTPN23	Tyrosine-protein phosphatase non-receptor type 23	PTPN23_S733_M1	0.463069	0.88874	-0.0890756	0.575694	0.955451	-0.0979329	0.569879	0.949882	-0.067397	0.440585	0.915545	-0.134652	0.618303	0.936831	-0.0598378	1	730	1	_REES[Phospho (STY)]EAVEAGDPPEELR_.2	1	S
P49407	ARRB1	Beta-arrestin-1	ARRB1_S412_M1	0.463126	0.88874	-0.0757959	0.225857	0.872567	-0.184174	0.875614	0.987439	-0.016178	0.890884	0.991637	-0.0210403	0.921973	0.991293	-0.0102151	1	401;398	1	_DDKEEEEDGTGS[Phospho (STY)]PQLNNR_.3;_GMKDDKEEEEDGTGS[Phospho (STY)]PQLNNR_.3;_GM[Oxidation (M)]KDDKEEEEDGTGS[Phospho (STY)]PQLNNR_.3;_GM[Oxidation (M)]KDDKEEEEDGTGS[Phospho (STY)]PQLNNR_.4	4	S
P10916	MYL2	Myosin regulatory light chain 2, ventricular/cardiac muscle isoform	MYL2_T24_M1	0.463126	0.88874	-0.0757959	0.857689	0.984043	-0.027182	0.383567	0.90512	0.089191	0.423936	0.912737	0.120788	0.775903	0.966741	-0.0294296	1	10;8;9	1	_AGGANSNVFSM[Oxidation (M)]FEQT[Phospho (STY)]QIQEFKEAFTIM[Oxidation (M)]DQNRDGFIDK_.4;_KRAGGANSNVFSMFEQT[Phospho (STY)]QIQEFK_.3;_KRAGGANSNVFSM[Oxidation (M)]FEQT[Phospho (STY)]QIQEFK_.3;_KRAGGANSNVFSM[Oxidation (M)]FEQT[Phospho (STY)]QIQEFK_.4;_RAGGANSNVFSMFEQT[Phospho (STY)]QIQEFK_.2;_RAGGANSNVFSM[Oxidation (M)]FEQT[Phospho (STY)]QIQEFK_.2;_RAGGANSNVFSM[Oxidation (M)]FEQT[Phospho (STY)]QIQEFK_.4	7	T
Q9UQ49	NEU3	Sialidase-3	NEU3_S314_M1	0.463126	0.88874	-0.0757959	0.210316	0.862404	0.188224	0.78356	0.977146	0.0281282	0.517581	0.934462	0.0978706	0.301364	0.81414	0.106662	0.99	302	1	_DAPTIQQSSPGSS[Phospho (STY)]LR_.2	1	S
Q8WZ42	TTN	Titin	TTN_T14169_M1	0.463126	0.88874	-0.0757959	0.0600052	0.726441	0.27944	0.483375	0.938275	0.0717406	0.237415	0.824948	0.177699	0.111105	0.668586	0.164478	1	14164	1	_WDTAMT[Phospho (STY)]VR_.2;_WDTAM[Oxidation (M)]T[Phospho (STY)]VR_.2	2	T
P55822	SH3BGR	SH3 domain-binding glutamic acid-rich protein	SH3BGR_S185_M1	0.463268	0.88874	-0.0649901	0.153299	0.843578	0.185079	0.73678	0.971053	0.0296054	0.396649	0.905842	0.11048	0.760051	0.963785	0.027157	1	172;183	1	_AEEGGETEAQKEGS[Phospho (STY)]EDVGNLPEAQEK_.3;_EGS[Phospho (STY)]EDVGNLPEAQEK_.2	2	S
Q15772	SPEG	Striated muscle preferentially expressed protein kinase	SPEG_S2343_M1	0.463405	0.88874	0.0680593	0.509183	0.943331	-0.0909128	0.890272	0.989849	0.0128292	0.567305	0.942464	-0.0788222	0.799189	0.970219	-0.02386	1	2340	1	_SRES[Phospho (STY)]PLSLGLR_.2;_SRES[Phospho (STY)]PLSLGLR_.3	2	S
P49815	TSC2	Tuberin	TSC2_S1371_M1	0.463428	0.88874	0.0680135	0.606281	0.962664	0.0703735	0.0417239	0.548961	-0.187869	0.140047	0.738791	-0.199699	0.395537	0.867625	-0.0790597	1	1362	1	_VVSSEGGRPS[Phospho (STY)]VDLSFQPSQPLSK_.2;_VVSSEGGRPS[Phospho (STY)]VDLSFQPSQPLSK_.3	2	S
P49840	GSK3A	Glycogen synthase kinase-3 alpha	GSK3A_S278_M1	0.463525	0.88874	-0.0801394	0.56422	0.951448	0.0904122	0.258164	0.84844	0.120068	0.508572	0.934292	0.103592	0.883355	0.984587	-0.0156874	0.987	273	1	_GEPNVS[Phospho (STY)]YIC[Carbamidomethyl (C)]SR_.2	1	S
P40123	CAP2	Adenylyl cyclase-associated protein 2	CAP2_T311_M1	0.463942	0.88874	-0.114625	0.151604	0.843578	0.308842	0.20443	0.808918	0.190858	0.253032	0.838019	0.248429	0.023081	0.442725	0.340595	0.983	305	1	_SHTPSPT[Phospho (STY)]SPK_.2	1	T
Q96DG6	CMBL	Carboxymethylenebutenolidase homolog	CMBL_S161_M1	0.463942	0.88874	0.114625	0.475091	0.936383	-0.156742	0.638197	0.961234	-0.0750988	0.740824	0.972605	-0.0729446	0.873874	0.98377	0.0239533	1	150	1	_AGVSVYGIVKDS[Phospho (STY)]EDIYNLK_.2;_AGVSVYGIVKDS[Phospho (STY)]EDIYNLK_.3	2	S
P51397	DAP	Death-associated protein 1	DAP_S51_M1	0.463942	0.88874	0.114625	0.961907	0.993638	0.0105468	0.565315	0.949882	-0.0909091	0.48747	0.9285	-0.152431	0.670475	0.946107	-0.0649313	0.999	41	1	_DKDDQEWESPS[Phospho (STY)]PPKPTVFISGVIAR_.3;_DKDDQEWESPS[Phospho (STY)]PPKPTVFISGVIAR_.4	2	S
Q8TEA8	DTD1	D-aminoacyl-tRNA deacylase 1	DTD1_S194_M1	0.463942	0.88874	0.114625	0.0496413	0.712784	-0.413837	0.508395	0.943296	-0.0996048	0.393172	0.904912	-0.186892	0.340875	0.841378	-0.14372	0.977	194	1	_S[Phospho (STY)]ASSGAEGDVSSEREP_.2;_S[Phospho (STY)]ASSGAEGDVSSER_.2	2	S
P49257	LMAN1	Protein ERGIC-53	LMAN1_S418_M1	0.463942	0.88874	0.114625	0.739889	0.972963	-0.0714995	0.920803	0.993532	0.0146529	0.610032	0.955368	0.109648	0.486549	0.899631	0.10257	0.975	416	1	_LVS[Phospho (STY)]GMQHPGSAGGVYETTQHFIDIK_.4	1	S
Q9H8H3	METTL7A	Putative methyltransferase-like protein 7A	METTL7A_T44_M1	0.463942	0.88874	-0.114625	0.350199	0.902894	0.204116	0.832608	0.983282	-0.0316832	0.606338	0.954973	-0.113427	0.596713	0.930002	0.0798443	1	43	1	_FT[Phospho (STY)]VIYNEQMASK_.2;_FT[Phospho (STY)]VIYNEQM[Oxidation (M)]ASK_.2	2	T
O43312	MTSS1	Protein MTSS 1	MTSS1_S276_M1	0.463942	0.88874	0.114625	0.812664	0.980156	0.0522988	0.383125	0.90512	-0.130953	0.841939	0.987462	-0.0440151	0.254996	0.788527	-0.172012	0.996	270	1	_KSSVC[Carbamidomethyl (C)]SS[Phospho (STY)]LNSVNSSDSR_.3	1	S
P42356	PI4KA	Phosphatidylinositol 4-kinase alpha	PI4KA_S259_M1	0.463942	0.88874	0.114625	0.105154	0.795384	-0.346629	0.492139	0.94124	-0.10297	0.729	0.971099	-0.0763957	0.873961	0.98377	0.0238573	0.981	254;255	1	_KTSSVS[Phospho (STY)]SISQVSPER_.2;_KTSSVS[Phospho (STY)]SISQVSPER_.3;_TSSVS[Phospho (STY)]SISQVSPER_.2	3	S
Q9Y3P9	RABGAP1	Rab GTPase-activating protein 1	RABGAP1_T996_M1	0.463942	0.88874	-0.114625	0.0617103	0.727997	0.387023	0.691042	0.966719	0.0583957	0.942054	0.997547	-0.0156732	0.343616	0.842759	0.140776	0.754	990	1	_EVLDEDT[Phospho (STY)]DEEKETLK_.2	1	T
Q9HBL0	TNS1	Tensin-1	TNS1_S499_M2	0.463942	0.88874	-0.114625	0.630255	0.966721	-0.106	0.81199	0.981888	0.0357146	0.833648	0.987122	0.0463548	0.770956	0.965654	-0.0440032	0.997	497;496	2	_KDS[Phospho (STY)]LHGSTGAVNATRPTLS[Phospho (STY)]ATPNHVEHTLSVSSDSGNSTASTK_.5;_KDS[Phospho (STY)]LHGST[Phospho (STY)]GAVNATRPTLSATPNHVEHTLSVSSDSGNSTASTK_.5;_KDS[Phospho (STY)]LHGS[Phospho (STY)]TGAVNATRPTLSATPNHVEHTLSVSSDSGNSTASTK_.5;_KKDS[Phospho (STY)]LHGSTGAVNAT[Phospho (STY)]R_.3;_KKDS[Phospho (STY)]LHGST[Phospho (STY)]GAVNATR_.3;_KKDS[Phospho (STY)]LHGS[Phospho (STY)]TGAVNATR_.3	6	S
Q8WZ42	TTN	Titin	TTN_S26699_M1	0.463942	0.88874	0.114625	0.415322	0.918233	-0.178429	0.00955472	0.353567	-0.389669	0.0347808	0.524685	-0.44185	0.125174	0.681983	-0.23062	0.975	26690	1	_NAADSVSEPS[Phospho (STY)]ESTGPIIVKDDVEPPR_.3;_NAADSVSEPS[Phospho (STY)]ESTGPIIVK_.2	2	S
Q9NP98	MYOZ1	Myozenin-1	MYOZ1_S116_M1	0.464224	0.88874	0.0576888	0.825852	0.981227	0.0256597	0.826023	0.983282	0.0172506	0.911854	0.993473	-0.0129117	0.726169	0.956223	0.0277308	1	114	1	_GGS[Phospho (STY)]QAGGSGSAGQYGSDQQHHLGSGSGAGGTGGPAGQAGR_.3;_GGS[Phospho (STY)]QAGGSGSAGQYGSDQQHHLGSGSGAGGTGGPAGQAGR_.4;_GGS[Phospho (STY)]QAGGSGSAGQYGSDQQHHLGSGSGAGGTGGPAGQAGR_.5	3	S
Q8WZ42	TTN	Titin	TTN_T18388_M1	0.464224	0.88874	-0.0576888	0.72932	0.971278	0.0403448	0.767178	0.975962	-0.0232396	0.706186	0.969524	0.0439505	0.896398	0.985401	-0.010312	0.998	18386;18388	1	_FKT[Phospho (STY)]VTNLEC[Carbamidomethyl (C)]VVTGLQQGK_.2;_FKT[Phospho (STY)]VTNLEC[Carbamidomethyl (C)]VVTGLQQGK_.3;_T[Phospho (STY)]VTNLEC[Carbamidomethyl (C)]VVTGLQQGK_.2;_T[Phospho (STY)]VTNLEC[Carbamidomethyl (C)]VVTGLQQGK_.3	4	T
Q8WZ42	TTN	Titin	TTN_S30450_M1	0.464655	0.88874	-0.0659806	0.894948	0.989361	0.0177229	0.586824	0.952826	0.0491208	0.458673	0.917512	0.099222	0.682064	0.947465	0.0373342	1	30437;30442	1	_YDAGKYTIEAENQS[Phospho (STY)]GK_.3;_YTIEAENQS[Phospho (STY)]GKK_.2;_YTIEAENQS[Phospho (STY)]GKK_.3	3	S
Q8WZ42	TTN	Titin	TTN_T28381_M1	0.464694	0.88874	-0.0685075	0.828093	0.981379	-0.0299618	0.58599	0.952826	0.0507104	0.423958	0.912737	0.110013	0.907369	0.987906	-0.0109491	1	28366	1	_VLAENEIGIGEPC[Carbamidomethyl (C)]ETT[Phospho (STY)]EPVK_.2	1	T
O95831	AIFM1	Apoptosis-inducing factor 1, mitochondrial	AIFM1_S376_M1	0.464697	0.88874	0.0980133	0.653725	0.967161	-0.0886507	0.268132	0.856294	-0.148938	0.666246	0.964487	-0.0852472	0.648922	0.943073	-0.0615841	0.992	363	1	_VMPNAIVQSVGVSS[Phospho (STY)]GK_.2;_VM[Oxidation (M)]PNAIVQSVGVSS[Phospho (STY)]GK_.2	2	S
Q92523	CPT1B	Carnitine O-palmitoyltransferase 1, muscle isoform	CPT1B_S330_M1	0.464697	0.88874	-0.0980133	0.937559	0.993183	-0.0152155	0.475447	0.93555	0.0942954	0.301783	0.870372	0.198569	0.200843	0.74034	0.170452	1	322	1	_DTDVLQHLS[Phospho (STY)]DSR_.2	1	S
Q8WUI4	HDAC7	Histone deacetylase 7	HDAC7_S487_M1	0.464697	0.88874	0.0980133	0.471063	0.935061	-0.14199	0.0576818	0.59282	-0.255323	0.164694	0.769759	-0.269986	0.362455	0.852409	-0.123335	0.974	484	1	_AQSS[Phospho (STY)]PAAPASLSAPEPASQAR_.2	1	S
O43583	DENR	Density-regulated protein	DENR_S73_M1	0.464746	0.88874	0.0572231	0.399567	0.91698	-0.0973639	0.546704	0.948283	0.0469905	0.699216	0.968954	-0.0447418	0.160128	0.709806	-0.110447	1	68	1	_LTVENS[Phospho (STY)]PKQEAGISEGQGTAGEEEEKK_.3;_LTVENS[Phospho (STY)]PKQEAGISEGQGTAGEEEEK_.2;_LTVENS[Phospho (STY)]PKQEAGISEGQGTAGEEEEK_.3	3	S
Q9Y613	FHOD1	FH1/FH2 domain-containing protein 1	FHOD1_S573_M1	0.464746	0.88874	0.0572231	0.604992	0.962424	0.0598708	0.576358	0.950499	-0.0435606	0.706803	0.969756	-0.0435588	0.523166	0.911183	0.0502033	1	568	1	_DIPAPS[Phospho (STY)]PPLPLLSGVPPPPPLPPPPPIK_.3;_DIPAPS[Phospho (STY)]PPLPLLSGVPPPPPLPPPPPIK_.4	2	S
E9PAV3	NACA	Nascent polypeptide-associated complex subunit alpha, muscle-specific form	NACA_S874_M1	0.464746	0.88874	-0.0572231	0.232789	0.881232	0.137581	0.582378	0.951649	0.0428746	0.399929	0.905842	0.0972896	0.215969	0.753769	0.0972905	1	863	1	_GAPTPSAVTPLS[Phospho (STY)]PK_.2	1	S
E9PAV3	NACA	Nascent polypeptide-associated complex subunit alpha, muscle-specific form	NACA_T744_M1	0.464746	0.88874	0.0572231	0.643405	0.967161	0.053596	0.484245	0.938275	0.0545365	0.612843	0.956329	0.0585748	0.334888	0.837397	-0.0758243	1	733	1	_SVPSPSLPPAGT[Phospho (STY)]PPGTK_.2	1	T
P48681	NES	Nestin	NES_S680_M1	0.464746	0.88874	0.0572231	0.851713	0.98318	-0.0216547	0.656803	0.962127	-0.0346427	0.655292	0.963382	-0.051686	0.456785	0.891049	-0.0585128	1	673	1	_ENQEPLRS[Phospho (STY)]PEVGDEEALRPLTK_.3;_ENQEPLRS[Phospho (STY)]PEVGDEEALRPLTK_.4	2	S
P08237	PFKM	ATP-dependent 6-phosphofructokinase, muscle type	PFKM_S454_M1	0.464746	0.88874	-0.0572231	0.380899	0.912921	0.101256	0.155323	0.762194	0.110788	0.0793354	0.643006	0.201191	0.257786	0.791585	0.088981	1	446	1	_GQIEEAGWS[Phospho (STY)]YVGGWTGQGGSK_.2;_GQIEEAGWS[Phospho (STY)]YVGGWTGQGGSK_.3	2	S
P14618	PKM	Pyruvate kinase PKM	PKM_Y105_M1	0.464746	0.88874	0.0572231	0.532547	0.949159	0.0722137	0.353275	0.892147	0.0723723	0.420394	0.912341	0.093146	0.836046	0.974932	-0.0162728	1	90;93	1	_NVRTATESFASDPILY[Phospho (STY)]RPVAVALDTK_.3;_NVRTATESFASDPILY[Phospho (STY)]RPVAVALDTK_.4;_NVRTATESFASDPILY[Phospho (STY)]R_.2;_TATESFASDPILY[Phospho (STY)]RPVAVALDTK_.2;_TATESFASDPILY[Phospho (STY)]RPVAVALDTK_.3;_TATESFASDPILY[Phospho (STY)]R_.2	6	Y
Q15772	SPEG	Striated muscle preferentially expressed protein kinase	SPEG_T333_M1	0.464746	0.88874	-0.0572231	0.974225	0.995022	0.00374331	0.395844	0.910411	0.0661983	0.999152	0.999912	-0.000123097	0.534692	0.91578	-0.0488184	0.999	319;320	1	_RSPPGPPAQPAATPT[Phospho (STY)]SPHR_.3;_SPPGPPAQPAATPT[Phospho (STY)]SPHRR_.2;_SPPGPPAQPAATPT[Phospho (STY)]SPHRR_.3;_SPPGPPAQPAATPT[Phospho (STY)]SPHR_.2;_SPPGPPAQPAATPT[Phospho (STY)]SPHR_.3	5	T
Q8WZ42	TTN	Titin	TTN_S302_M2	0.464746	0.88874	0.0572231	0.961749	0.993638	-0.0055562	0.741439	0.972353	-0.0257247	0.337962	0.88464	-0.110671	0.232758	0.769404	-0.0938282	1	298;295	2	_APTPS[Phospho (STY)]PVRSVS[Phospho (STY)]PAAR_.3;_APTPS[Phospho (STY)]PVRS[Phospho (STY)]VSPAAR_.3;_APT[Phospho (STY)]PS[Phospho (STY)]PVRSVSPAAR_.3;_APT[Phospho (STY)]PS[Phospho (STY)]PVR_.2;_HVRAPT[Phospho (STY)]PS[Phospho (STY)]PVR_.2;_HVRAPT[Phospho (STY)]PS[Phospho (STY)]PVR_.3	6	S
Q8WZ42	TTN	Titin	TTN_T25587_M1	0.464746	0.88874	-0.0572231	0.363315	0.90591	0.105029	0.62532	0.959046	0.0380726	0.683865	0.96741	0.0471495	0.62501	0.938614	0.0384315	1	25579	1	_ASFTNVLET[Phospho (STY)]EFTVSGLVEDQRYEFR_.3;_ASFTNVLET[Phospho (STY)]EFTVSGLVEDQR_.2;_ASFTNVLET[Phospho (STY)]EFTVSGLVEDQR_.3	3	T
Q8WZ42	TTN	Titin	TTN_T28480_M1	0.464746	0.88874	-0.0572231	0.819038	0.98036	0.0265011	0.843069	0.983623	0.0154348	0.320474	0.881111	0.11472	0.67572	0.946107	0.0328918	1	28469	1	_GLSDPVTIGPIT[Phospho (STY)]VK_.2	1	T
Q5VST9	OBSCN	Obscurin	OBSCN_T2162_M1	0.465077	0.888922	-0.0615528	0.254857	0.889275	-0.141064	0.952522	0.99545	0.00499095	0.905616	0.993425	-0.0147627	0.716599	0.955054	0.0306942	1	2159	1	_LVVT[Phospho (STY)]ELPVSFSRPLQDVVTTEK_.3	1	T
Q8WZ42	TTN	Titin	TTN_S10178_M1	0.465077	0.888922	0.0615528	0.718937	0.970758	0.044787	0.637693	0.961067	-0.0394919	0.675612	0.966192	-0.052068	0.629721	0.940273	0.0407351	0.933	10174	1	_MFFAS[Phospho (STY)]HTEEEVSVTVPEVQK_.2;_MFFAS[Phospho (STY)]HTEEEVSVTVPEVQK_.3;_M[Oxidation (M)]FFAS[Phospho (STY)]HTEEEVSVTVPEVQK_.2;_M[Oxidation (M)]FFAS[Phospho (STY)]HTEEEVSVTVPEVQK_.3	4	S
Q15746	MYLK	Myosin light chain kinase, smooth muscle	MYLK_S1760_M1	0.465079	0.888922	0.0606061	0.253347	0.889275	-0.139385	0.24374	0.838909	-0.0962573	0.257839	0.840155	-0.138087	0.0687433	0.588619	-0.151534	1	1758	1	_LSS[Phospho (STY)]MAMISGLSGR_.2;_LSS[Phospho (STY)]MAM[Oxidation (M)]ISGLSGR_.2;_LSS[Phospho (STY)]M[Oxidation (M)]AMISGLSGR_.2;_LSS[Phospho (STY)]M[Oxidation (M)]AM[Oxidation (M)]ISGLSGR_.2	4	S
P60174	TPI1	Triosephosphate isomerase	TPI1_Y165_M1	0.465079	0.888922	0.0606061	0.253164	0.889275	-0.140489	0.603841	0.956899	0.0431721	0.90843	0.993473	0.0142108	0.180021	0.727862	-0.112478	1	161	1	_VVLAY[Phospho (STY)]EPVWAIGTGKTATPQQAQEVHEK_.4;_VVLAY[Phospho (STY)]EPVWAIGTGK_.2	2	Y
P40818	USP8	Ubiquitin carboxyl-terminal hydrolase 8	USP8_S718_M1	0.465174	0.888922	0.062064	0.993291	0.998682	0.00105515	0.468349	0.932272	-0.0613013	0.614391	0.956863	-0.0631601	0.109212	0.665267	-0.136722	0.999	715;716	1	_RSYS[Phospho (STY)]SPDITQAIQEEEK_.3;_SYS[Phospho (STY)]SPDITQAIQEEEKR_.2;_SYS[Phospho (STY)]SPDITQAIQEEEKR_.3;_SYS[Phospho (STY)]SPDITQAIQEEEK_.2	4	S
Q14C86	GAPVD1	GTPase-activating protein and VPS9 domain-containing protein 1	GAPVD1_S902_M1	0.465188	0.888922	0.0620341	0.400938	0.91698	-0.105112	0.618347	0.956899	-0.0421055	0.532849	0.937408	-0.0781431	0.657531	0.944466	-0.0377836	0.998	900;902	1	_SRS[Phospho (STY)]SDIVSSVR_.2;_S[Phospho (STY)]SDIVSSVR_.2	2	S
P21399	ACO1	Cytoplasmic aconitate hydratase	ACO1_S2_M1	0.465259	0.888948	0.0794137	0.663404	0.968261	-0.0700525	0.256526	0.847626	0.123397	0.48115	0.926396	0.113163	0.411497	0.873597	-0.0901867	1	2	1	_S[Phospho (STY)]NPFAHLAEPLDPVQPGKK_.3;_S[Phospho (STY)]NPFAHLAEPLDPVQPGK_.2	2	S
Q92974	ARHGEF2	Rho guanine nucleotide exchange factor 2	ARHGEF2_Y894_M1	0.465354	0.888952	0.0596644	0.980956	0.995985	0.00288401	0.323134	0.879291	-0.0804047	0.278373	0.852042	-0.130409	0.920839	0.991187	-0.00814557	1	884;886	1	_RRSLPAGDALY[Phospho (STY)]LSFNPPQPSR_.3;_SLPAGDALY[Phospho (STY)]LSFNPPQPSR_.2;_SLPAGDALY[Phospho (STY)]LSFNPPQPSR_.3	3	Y
Q15149	PLEC	Plectin	PLEC_T3581_M1	0.465377	0.888952	0.062531	0.921501	0.991724	-0.0125651	0.520101	0.946466	-0.0551828	0.58356	0.948211	-0.0698164	0.727776	0.956515	0.0301687	0.998	3569;3575	1	_AVTGYRDPYSGST[Phospho (STY)]ISLFQAM[Oxidation (M)]QK_.3;_DPYSGST[Phospho (STY)]ISLFQAMQK_.2;_DPYSGST[Phospho (STY)]ISLFQAMQK_.3;_DPYSGST[Phospho (STY)]ISLFQAM[Oxidation (M)]QK_.2;_DPYSGST[Phospho (STY)]ISLFQAM[Oxidation (M)]QK_.3	5	T
Q09666	AHNAK	Neuroblast differentiation-associated protein AHNAK	AHNAK_S5763_M2	0.46549	0.889057	-0.0908174	0.696338	0.969113	0.0717562	0.69698	0.966719	0.0485834	0.737655	0.972107	0.061608	0.248978	0.785019	0.144462	1	5748;5745	2	_ASLGSLEGEAEAEAS[Phospho (STY)]S[Phospho (STY)]PK_.2;_ASLGS[Phospho (STY)]LEGEAEAEASS[Phospho (STY)]PK_.2;_SSKASLGSLEGEAEAEAS[Phospho (STY)]S[Phospho (STY)]PK_.2	3	S
Q16891	IMMT	MICOS complex subunit MIC60	IMMT_S458_M1	0.465665	0.889282	0.0630123	0.585589	0.959401	-0.0694412	0.0474847	0.568358	-0.170235	0.039854	0.541864	-0.257631	0.433626	0.883288	-0.0677588	1	452;458	1	_ALEHHRS[Phospho (STY)]EIQAEQDRK_.4;_ALEHHRS[Phospho (STY)]EIQAEQDR_.3;_ALEHHRS[Phospho (STY)]EIQAEQDR_.4;_S[Phospho (STY)]EIQAEQDR_.2	4	S
O00763	ACACB	Acetyl-CoA carboxylase 2	ACACB_S220_M1	0.465778	0.889386	-0.0731293	0.339445	0.899183	0.139397	0.269726	0.856294	-0.109216	0.274841	0.849908	-0.159109	0.144422	0.699604	0.146023	0.999	219;214	1	_PS[Phospho (STY)]MSGLHLVK_.2;_PS[Phospho (STY)]M[Oxidation (M)]SGLHLVK_.2;_VPTMRPS[Phospho (STY)]MSGLHLVK_.3;_VPTMRPS[Phospho (STY)]M[Oxidation (M)]SGLHLVK_.3;_VPTM[Oxidation (M)]RPS[Phospho (STY)]MSGLHLVK_.3;_VPTM[Oxidation (M)]RPS[Phospho (STY)]M[Oxidation (M)]SGLHLVK_.3	6	S
P16615	ATP2A2	Sarcoplasmic/endoplasmic reticulum calcium ATPase 2	ATP2A2_S531_M1	0.466077	0.889831	0.0727596	0.14421	0.836041	-0.211705	0.442729	0.926511	-0.0761021	0.218629	0.809981	-0.178937	0.0921859	0.63023	-0.168488	0.999	529	1	_VGS[Phospho (STY)]TKVPMTSGVK_.2;_VGS[Phospho (STY)]TKVPM[Oxidation (M)]TSGVK_.2;_VGS[Phospho (STY)]TKVPM[Oxidation (M)]TSGVK_.3	3	S
Q9UPN3	MACF1	Microtubule-actin cross-linking factor 1, isoforms 1/2/3/4/5	MACF1_S280_M1	0.466127	0.889831	0.0786268	0.318725	0.898001	0.155712	0.16692	0.776285	-0.146913	0.939337	0.99715	0.0119575	0.294773	0.813391	0.111799	1	270	1	_LLDAEDVDVPS[Phospho (STY)]PDEK_.2	1	S
Q14573	ITPR3	Inositol 1,4,5-trisphosphate receptor type 3	ITPR3_S934_M1	0.466415	0.889946	-0.0890996	0.0678491	0.749701	0.321761	0.630763	0.959046	0.0589921	0.288967	0.859354	0.190233	0.172034	0.71927	0.168594	0.995	932	1	_KQS[Phospho (STY)]VFSAPSLSAGASAAEPLDR_.2;_KQS[Phospho (STY)]VFSAPSLSAGASAAEPLDR_.3	2	S
Q96E09	PABIR1	PPP2R1A-PPP2R2A-interacting phosphatase regulator 1	PABIR1_S45_M1	0.466415	0.889946	0.0890996	0.52484	0.948294	-0.112931	0.789419	0.978868	-0.0322876	0.637892	0.960903	0.0837044	0.917279	0.989556	-0.0125676	0.97	35	1	_SNSAPLIHGLS[Phospho (STY)]DTSPVFQAEAPSAR_.2;_SNSAPLIHGLS[Phospho (STY)]DTSPVFQAEAPSAR_.3	2	S
Q5M775	SPECC1	Cytospin-B	SPECC1_S372_M1	0.466415	0.889946	-0.0890996	0.743251	0.973401	0.0583077	0.504396	0.94224	0.0806463	0.621879	0.958758	0.0876982	0.835259	0.974932	-0.0252959	0.998	355	1	_C[Carbamidomethyl (C)]STAGSSPNSVSELSLAS[Phospho (STY)]LTEK_.2;_C[Carbamidomethyl (C)]STAGSSPNSVSELSLAS[Phospho (STY)]LTEK_.3	2	S
O76094	SRP72	Signal recognition particle subunit SRP72	SRP72_S620_M1	0.466429	0.889946	0.0761905	0.131606	0.822044	-0.230872	0.162584	0.769405	-0.146498	0.314714	0.878051	-0.155112	0.081649	0.610283	-0.183376	0.998	618	1	_TVS[Phospho (STY)]SPPTSPRPGSAATVSASTSNIIPPR_.3;_TVS[Phospho (STY)]SPPTSPR_.2	2	S
O95628	CNOT4	CCR4-NOT transcription complex subunit 4	CNOT4_S324_M1	0.466592	0.889946	0.0577885	0.985802	0.996989	0.00208999	0.840454	0.983623	-0.0159104	0.825058	0.986742	-0.0259556	0.741588	0.958547	0.0263038	1	324	1	_S[Phospho (STY)]PFEGAVTESQSLFSDNFR_.2;_S[Phospho (STY)]PFEGAVTESQSLFSDNFR_.3	2	S
O14686	KMT2D	Histone-lysine N-methyltransferase 2D	KMT2D_S4359_M1	0.466592	0.889946	-0.0577885	0.436665	0.924992	0.0911608	0.945284	0.99472	0.00542499	0.473599	0.92485	0.0840146	0.527453	0.913654	0.0503412	1	4358	1	_VS[Phospho (STY)]PAAAQLADTLFSK_.2	1	S
Q16821	PPP1R3A	Protein phosphatase 1 regulatory subunit 3A	PPP1R3A_S584_M1	0.466592	0.889946	0.0577885	0.382888	0.914617	0.10221	0.663809	0.96303	-0.0343583	0.919394	0.995191	-0.0118844	0.563921	0.923093	0.0459977	1	576	1	_AITADVSHS[Phospho (STY)]PR_.2	1	S
Q8WZ42	TTN	Titin	TTN_S20075_M1	0.46674	0.890117	-0.0710785	0.917182	0.991679	0.01493	0.216761	0.820166	0.119828	0.48899	0.928572	0.0991056	0.845265	0.976303	-0.0190261	0.878	20075	1	_S[Phospho (STY)]TEYPC[Carbamidomethyl (C)]AGLVEGLEYSFR_.2;_S[Phospho (STY)]TEYPC[Carbamidomethyl (C)]AGLVEGLEYSFR_.3	2	S
Q9H0K1	SIK2	Serine/threonine-protein kinase SIK2	SIK2_S358_M1	0.467157	0.890182	0.0644432	0.339543	0.899183	-0.12545	0.188776	0.794281	-0.116781	0.218303	0.809358	-0.161278	0.0309169	0.480634	-0.193267	0.851	356	1	_RPS[Phospho (STY)]TIAEQTVAK_.2	1	S
O43399	TPD52L2	Tumor protein D54	TPD52L2_T23_M1	0.467832	0.890182	0.0674082	0.630686	0.966721	0.0656559	0.7184	0.970962	-0.0332794	0.747109	0.97387	-0.0440626	0.777059	0.966759	0.0263532	0.996	16	1	_GLLSDSMT[Phospho (STY)]DVPVDTGVAAR_.2;_GLLSDSM[Oxidation (M)]T[Phospho (STY)]DVPVDTGVAAR_.2	2	T
P41236	PPP1R2	Protein phosphatase inhibitor 2	PPP1R2_S24_M1	0.467867	0.890182	0.0985222	0.999665	0.99993	-8.15404e-05	0.329182	0.882353	-0.128395	0.51566	0.934462	-0.125763	0.337745	0.839584	-0.127032	0.96	19	1	_TSTTSS[Phospho (STY)]MVASAEQPR_.2;_TSTTSS[Phospho (STY)]M[Oxidation (M)]VASAEQPR_.2	2	S
E7EW31	PROB1	Proline-rich basic protein 1	PROB1_S218_M1	0.467867	0.890182	-0.0985222	0.496718	0.942706	0.131443	0.284721	0.860875	0.140916	0.347149	0.887388	0.181095	0.66521	0.946107	0.0575796	1	214;209	1	_PRPQS[Phospho (STY)]PPR_.2;_QIELRPRPQS[Phospho (STY)]PPR_.2;_QIELRPRPQS[Phospho (STY)]PPR_.4	3	S
Q9H792	PEAK1	Inactive tyrosine-protein kinase PEAK1	PEAK1_Y635_M1	0.467921	0.890182	-0.0810264	0.0973746	0.791716	0.265798	0.350923	0.892147	0.103228	0.231229	0.818592	0.193636	0.28828	0.809965	0.118114	0.934	626	1	_VPIVINPNAY[Phospho (STY)]DNLAIYK_.2	1	Y
Q676U5	ATG16L1	Autophagy-related protein 16-1	ATG16L1_T300_M1	0.468	0.890182	0.116883	0.81239	0.980156	-0.0523767	0.672503	0.964034	0.0633665	0.962452	0.999103	-0.0103957	0.710832	0.952007	-0.0561177	0.991	286;287	1	_RSVSSFPVPQDNVDT[Phospho (STY)]HPGSGK_.3;_SVSSFPVPQDNVDT[Phospho (STY)]HPGSGK_.2	2	T
Q8WWM7	ATXN2L	Ataxin-2-like protein	ATXN2L_S335_M1	0.468	0.890182	0.116883	0.565278	0.951829	-0.129643	0.539412	0.947944	-0.0995671	0.519762	0.934462	-0.144974	0.396521	0.867955	-0.131299	0.914	333	1	_QGS[Phospho (STY)]GRESPSLASR_.2;_QGS[Phospho (STY)]GRESPSLASR_.3	2	S
Q7Z401	DENND4A	C-myc promoter-binding protein	DENND4A_T1525_M1	0.468	0.890182	0.116883	0.637502	0.967161	-0.106383	0.611618	0.956899	-0.0780913	0.804169	0.984325	-0.0560971	0.820706	0.972605	-0.0353271	0.997	1508	1	_SSPSTENM[Oxidation (M)]HFPSSISSQT[Phospho (STY)]R_.3	1	T
Q9NRA8	EIF4ENIF1	Eukaryotic translation initiation factor 4E transporter	EIF4ENIF1_T689_M1	0.468	0.890182	-0.116883	0.916753	0.991569	0.0236631	0.413134	0.917247	0.126088	0.483103	0.927097	0.157792	0.777297	0.966759	0.0439612	0.919	677	1	_GNSSSPAPAASIT[Phospho (STY)]SM[Oxidation (M)]LSPSFTPTSVIR_.3	1	T
O75112	LDB3	LIM domain-binding protein 3	LDB3_S505_M1	0.468	0.890182	0.116883	0.559273	0.951327	0.131632	0.3974	0.910797	-0.130152	0.282833	0.853881	-0.239602	0.444757	0.885905	-0.118961	0.974	500	1	_FAPGKS[Phospho (STY)]TTSISK_.2	1	S
E9PAV3	NACA	Nascent polypeptide-associated complex subunit alpha, muscle-specific form	NACA_T1132_M1	0.468	0.890182	-0.116883	0.580065	0.957747	0.121727	0.834573	0.983282	-0.0355731	0.540903	0.938543	0.134411	0.691785	0.949122	0.0595243	1	1124,1147,1170,1193,1216,1239	1	_GAPTTPAAT[Phospho (STY)]PPSPK_.2	1	T
Q96JY6	PDLIM2	PDZ and LIM domain protein 2	PDLIM2_S270_M1	0.468	0.890182	-0.116883	0.417919	0.918233	0.177453	0.427586	0.921736	-0.119286	0.581598	0.948211	-0.121238	0.559434	0.923093	0.0889108	0.924	255	1	_GGTPAFLPSSLSPQSS[Phospho (STY)]LPASR_.2	1	S
Q9H987	SYNPO2L	Synaptopodin 2-like protein	SYNPO2L_T792_M1	0.468	0.890182	-0.116883	0.77832	0.97743	-0.0636737	0.120633	0.719727	0.239133	0.45536	0.91695	0.167818	0.479676	0.897641	0.109659	0.994	786;788	1	_PRSPSPT[Phospho (STY)]PSLPPSWK_.2;_PRSPSPT[Phospho (STY)]PSLPPSWK_.3;_SPSPT[Phospho (STY)]PSLPPSWK_.2	3	T
P13807	GYS1	Glycogen [starch] synthase, muscle	GYS1_Y405_M1	0.468313	0.890182	0.0601801	0.808141	0.980156	0.0297701	0.458762	0.930783	-0.0612032	0.746993	0.97387	-0.0395445	0.708913	0.951442	-0.0310771	1	403;404	1	_KLY[Phospho (STY)]ESLLVGSLPDMNK_.2;_KLY[Phospho (STY)]ESLLVGSLPDMNK_.3;_KLY[Phospho (STY)]ESLLVGSLPDM[Oxidation (M)]NK_.2;_KLY[Phospho (STY)]ESLLVGSLPDM[Oxidation (M)]NK_.3;_LY[Phospho (STY)]ESLLVGSLPDMNK_.2;_LY[Phospho (STY)]ESLLVGSLPDM[Oxidation (M)]NK_.2;_LY[Phospho (STY)]ESLLVGSLPDM[Oxidation (M)]NK_.3	7	Y
P07738	BPGM	Bisphosphoglycerate mutase	BPGM_Y133_M1	0.46834	0.890182	0.100529	0.933459	0.993144	0.0162168	0.721178	0.970962	-0.0472068	0.893395	0.991637	-0.0260255	0.66521	0.946107	-0.0575796	0.995	117;118	1	_RSYNVTPPPIEESHPYY[Phospho (STY)]QEIYNDRR_.4;_SYNVTPPPIEESHPYY[Phospho (STY)]QEIYNDRR_.3;_SYNVTPPPIEESHPYY[Phospho (STY)]QEIYNDRR_.4;_SYNVTPPPIEESHPYY[Phospho (STY)]QEIYNDR_.3	4	Y
P30622	CLIP1	CAP-Gly domain-containing linker protein 1	CLIP1_S200_M1	0.46834	0.890182	-0.100529	0.686313	0.969018	0.0798412	0.566459	0.949882	-0.0770258	0.457639	0.917512	-0.146276	0.475788	0.896945	-0.0967868	1	191	1	_TASESISNLS[Phospho (STY)]EAGSIKK_.2;_TASESISNLS[Phospho (STY)]EAGSIKK_.3;_TASESISNLS[Phospho (STY)]EAGSIK_.2	3	S
Q5VZ89	DENND4C	DENN domain-containing protein 4C	DENND4C_S1325_M1	0.46834	0.890182	0.100529	0.95216	0.993638	0.0116529	0.102508	0.691655	-0.215082	0.647507	0.962099	-0.0886366	0.984982	0.999039	0.00250346	0.992	1323	1	_STS[Phospho (STY)]LSALVR_.2	1	S
Q14153	FAM53B	Protein FAM53B	FAM53B_S165_M1	0.46834	0.890182	0.100529	0.328994	0.899183	0.191489	0.332663	0.8824	-0.130147	0.666664	0.964487	-0.0851339	0.797035	0.970219	0.0347145	0.989	165	1	_S[Phospho (STY)]SSFSLPSR_.2	1	S
P35568	IRS1	Insulin receptor substrate 1	IRS1_T309_M2	0.46834	0.890182	0.100529	0.965868	0.994723	-0.00847305	0.736926	0.971053	0.0450332	0.935062	0.99715	-0.0161325	0.428171	0.88005	-0.107541	0.993	303;305	2	_SRTESIT[Phospho (STY)]ATSPAS[Phospho (STY)]MVGGK_.2;_SRTESIT[Phospho (STY)]ATS[Phospho (STY)]PASMVGGK_.2;_SRTESIT[Phospho (STY)]AT[Phospho (STY)]SPASMVGGK_.2;_SRTES[Phospho (STY)]IT[Phospho (STY)]ATSPASMVGGK_.2;_S[Phospho (STY)]RTESIT[Phospho (STY)]ATSPASMVGGK_.2;_TESIT[Phospho (STY)]ATSPAS[Phospho (STY)]M[Oxidation (M)]VGGKPGSFR_.3;_TESIT[Phospho (STY)]ATSPAS[Phospho (STY)]M[Oxidation (M)]VGGK_.2;_TESIT[Phospho (STY)]ATS[Phospho (STY)]PASM[Oxidation (M)]VGGKPGSFR_.3;_TESIT[Phospho (STY)]ATS[Phospho (STY)]PASM[Oxidation (M)]VGGK_.2;_TESIT[Phospho (STY)]AT[Phospho (STY)]SPASM[Oxidation (M)]VGGK_.2;_TES[Phospho (STY)]IT[Phospho (STY)]ATSPASM[Oxidation (M)]VGGKPGSFR_.3;_TES[Phospho (STY)]IT[Phospho (STY)]ATSPASM[Oxidation (M)]VGGK_.2	12	T
Q92539	LPIN2	Phosphatidate phosphatase LPIN2	LPIN2_T291_M1	0.46834	0.890182	0.100529	0.131634	0.822044	-0.286667	0.475603	0.93555	0.0940606	0.700636	0.968954	0.0745736	0.67863	0.947465	-0.0552876	1	287	1	_TATIT[Phospho (STY)]PSENTHFR_.2	1	T
P52179	MYOM1	Myomesin-1	MYOM1_S1662_M1	0.46834	0.890182	-0.100529	0.520211	0.947341	0.126809	0.874318	0.987439	0.0212769	0.890887	0.991637	0.0271585	0.227692	0.76687	0.162454	0.997	1650;1652	1	_NKYGSETSDFTVS[Phospho (STY)]VFIPEEEAR_.3;_YGSETSDFTVS[Phospho (STY)]VFIPEEEAR_.2	2	S
O14974	PPP1R12A	Protein phosphatase 1 regulatory subunit 12A	PPP1R12A_T700_M1	0.46834	0.890182	0.100529	0.0698273	0.758341	-0.347702	0.118363	0.714222	-0.209829	0.457072	0.917512	-0.146459	0.012694	0.377697	-0.336011	0.994	694;695	1	_RSTQGVT[Phospho (STY)]LTDLQEAEK_.2;_RSTQGVT[Phospho (STY)]LTDLQEAEK_.3;_STQGVT[Phospho (STY)]LTDLQEAEK_.2	3	T
Q5VT52	RPRD2	Regulation of nuclear pre-mRNA domain-containing protein 2	RPRD2_S758_M1	0.46834	0.890182	0.100529	0.133136	0.82626	-0.285603	0.573476	0.950499	-0.0740743	0.520366	0.934544	-0.124367	0.137514	0.693811	-0.197272	1	756	1	_IIS[Phospho (STY)]PGSSTPSSTRSPPPGRDESYPR_.3;_IIS[Phospho (STY)]PGSSTPSSTR_.2	2	S
Q8WZ42	TTN	Titin	TTN_S20828_M1	0.46834	0.890182	0.100529	0.67734	0.968607	-0.0822513	0.429195	0.921736	-0.106101	0.636976	0.960903	-0.0932429	0.781928	0.967724	0.0372346	0.939	20825	1	_SSC[Carbamidomethyl (C)]S[Phospho (STY)]IGWK_.2	1	S
Q8WZ42	TTN	Titin	TTN_S33214_M2	0.46834	0.890182	0.100529	0.541989	0.951009	0.120308	0.440912	0.926511	-0.103311	0.605404	0.954578	-0.102033	0.276553	0.804321	-0.146869	1	33200;33201	2	_RSLSPTY[Phospho (STY)]IELMRPVS[Phospho (STY)]ELIR_.3;_RSLSPTY[Phospho (STY)]IELM[Oxidation (M)]RPVS[Phospho (STY)]ELIR_.3;_RSLSPTY[Phospho (STY)]IELM[Oxidation (M)]RPVS[Phospho (STY)]ELIR_.4;_RSLSPT[Phospho (STY)]YIELMRPVS[Phospho (STY)]ELIR_.3;_RSLSPT[Phospho (STY)]YIELM[Oxidation (M)]RPVS[Phospho (STY)]ELIR_.3;_RSLS[Phospho (STY)]PTYIELM[Oxidation (M)]RPVS[Phospho (STY)]ELIR_.3;_SLSPTY[Phospho (STY)]IELM[Oxidation (M)]RPVS[Phospho (STY)]ELIR_.2;_SLSPT[Phospho (STY)]YIELM[Oxidation (M)]RPVS[Phospho (STY)]ELIR_.2;_S[Phospho (STY)]LSPTYIELM[Oxidation (M)]RPVS[Phospho (STY)]ELIR_.2	9	S
Q8WZ42	TTN	Titin	TTN_S833_M1	0.468344	0.890182	0.0606472	0.650406	0.967161	0.0559526	0.0601547	0.596	-0.156423	0.179279	0.779516	-0.164799	0.803305	0.970219	-0.0208858	1	826	1	_TEHGYEAS[Phospho (STY)]IAGSAIATLQK_.2;_TEHGYEAS[Phospho (STY)]IAGSAIATLQK_.3	2	S
P23327	HRC	Sarcoplasmic reticulum histidine-rich calcium-binding protein	HRC_Y314_M2	0.468458	0.890182	0.0611008	0.625121	0.966721	-0.0607812	0.86249	0.98638	-0.0145158	0.683467	0.96741	-0.0507356	0.34859	0.843806	-0.0792553	1	297	2	_HRSHEEDDNDDDDVST[Phospho (STY)]EY[Phospho (STY)]GHQAHR_.4;_HRSHEEDDNDDDDVST[Phospho (STY)]EY[Phospho (STY)]GHQAHR_.5;_HRSHEEDDNDDDDVS[Phospho (STY)]TEY[Phospho (STY)]GHQAHR_.4;_HRSHEEDDNDDDDVS[Phospho (STY)]TEY[Phospho (STY)]GHQAHR_.5;_HRS[Phospho (STY)]HEEDDNDDDDVSTEY[Phospho (STY)]GHQAHR_.4;_HRS[Phospho (STY)]HEEDDNDDDDVSTEY[Phospho (STY)]GHQAHR_.5	6	Y
Q8N3D4	EHBP1L1	EH domain-binding protein 1-like protein 1	EHBP1L1_S285_M1	0.468514	0.890182	-0.083926	0.717853	0.970758	0.0597514	0.752993	0.97467	0.0352546	0.935263	0.99715	-0.0134432	0.662722	0.945276	0.0491501	1	267	1	_ANEAGGQVGPEAPRPPETS[Phospho (STY)]PEMR_.3;_ANEAGGQVGPEAPRPPETS[Phospho (STY)]PEM[Oxidation (M)]R_.3	2	S
Q00688	FKBP3	Peptidyl-prolyl cis-trans isomerase FKBP3	FKBP3_S36_M1	0.468626	0.890182	0.058788	0.879787	0.988001	0.0181398	0.103335	0.692541	0.131502	0.313623	0.87672	0.120427	0.355114	0.848991	-0.0752834	1	28	1	_FLQEHGSDS[Phospho (STY)]FLAEHK_.2;_FLQEHGSDS[Phospho (STY)]FLAEHK_.3	2	S
P31415	CASQ1	Calsequestrin-1	CASQ1_Y64_M1	0.468658	0.890182	0.0927419	0.1709	0.845156	-0.244156	0.950553	0.99542	-0.00760462	0.700264	0.968954	-0.0696166	0.428607	0.88005	-0.0978024	0.998	63	1	_KY[Phospho (STY)]EVLALLYHEPPEDDK_.3	1	Y
P42356	PI4KA	Phosphatidylinositol 4-kinase alpha	PI4KA_Y1420_M1	0.468658	0.890182	0.0927419	0.606046	0.962664	0.0947318	0.733187	0.971053	-0.0426407	0.760686	0.97486	-0.0560295	0.269477	0.798375	0.1385	1	1420	1	_Y[Phospho (STY)]LTASQLVPPDNQDTRSNLDITVGSR_.3	1	Y
Q8WZ42	TTN	Titin	TTN_T20348_M1	0.468658	0.890182	-0.0927419	0.00720829	0.499594	0.459033	0.393937	0.909242	0.104464	0.25704	0.839954	0.203068	0.161548	0.711512	0.174121	0.995	20332	1	_AMLSWEPPLEDGGSEIT[Phospho (STY)]NYIVDKR_.3;_AMLSWEPPLEDGGSEIT[Phospho (STY)]NYIVDK_.2;_AM[Oxidation (M)]LSWEPPLEDGGSEIT[Phospho (STY)]NYIVDKR_.3	3	T
Q9HBL0	TNS1	Tensin-1	TNS1_Y1544_M1	0.468699	0.890182	-0.103854	0.319538	0.898208	0.207528	0.326374	0.88002	0.140469	0.302298	0.870372	0.214882	0.0753688	0.598431	0.255905	0.999	1544	1	_Y[Phospho (STY)]SMPDNSPETR_.2;_Y[Phospho (STY)]SM[Oxidation (M)]PDNSPETR_.2	2	Y
Q8WZ42	TTN	Titin	TTN_T13384_M1	0.468742	0.890182	-0.0731482	0.836479	0.982464	0.0309322	0.992681	0.999787	0.000927647	0.444514	0.915545	-0.114238	0.782941	0.967724	-0.0281053	1	13379	1	_TSGMLT[Phospho (STY)]VLEEEAVFTK_.2;_TSGM[Oxidation (M)]LT[Phospho (STY)]VLEEEAVFTK_.2;_TSGM[Oxidation (M)]LT[Phospho (STY)]VLEEEAVFTK_.3	3	T
P16615	ATP2A2	Sarcoplasmic/endoplasmic reticulum calcium ATPase 2	ATP2A2_T383_M1	0.468808	0.890184	0.0858587	0.809257	0.980156	-0.0416844	0.87006	0.986397	-0.0191697	0.980857	0.999251	-0.00414529	0.978152	0.998674	-0.00325844	1	372	1	_VEGDTC[Carbamidomethyl (C)]SLNEFT[Phospho (STY)]ITGSTYAPIGEVHK_.3	1	T
Q01082	SPTBN1	Spectrin beta chain, non-erythrocytic 1	SPTBN1_T2187_M1	0.468934	0.890184	-0.0620194	0.749676	0.973401	0.040342	0.518549	0.945737	0.0550197	0.58443	0.948211	0.0690972	0.56306	0.923093	0.0497368	1	2178	1	_TALPAQSAAT[Phospho (STY)]LPAR_.2	1	T
P09874	PARP1	Poly [ADP-ribose] polymerase 1	PARP1_S362_M1	0.468942	0.890184	-0.103506	0.749622	0.973401	0.0671955	0.627268	0.959046	0.0733333	0.875937	0.99154	0.0329004	0.981328	0.998674	0.00337292	0.848	356	1	_IFPPETS[Phospho (STY)]ASVAATPPPSTASAPAAVNSSASADKPLSNMK_.4;_IFPPETS[Phospho (STY)]ASVAATPPPSTASAPAAVNSSASADKPLSNM[Oxidation (M)]K_.3;_IFPPETS[Phospho (STY)]ASVAATPPPSTASAPAAVNSSASADKPLSNM[Oxidation (M)]K_.4;_IFPPETS[Phospho (STY)]ASVAATPPPSTASAPAAVNSSASADK_.3;_IFPPETS[Phospho (STY)]ASVAATPPPSTASAPAAVNSSASADK_.4	5	S
Q96CX2	KCTD12	BTB/POZ domain-containing protein KCTD12	KCTD12_S187_M1	0.468992	0.890184	-0.0714894	0.825427	0.981227	-0.0319946	0.645422	0.962127	-0.0449714	0.537815	0.938537	-0.0892151	0.95323	0.996799	-0.00579528	0.998	185	1	_SPS[Phospho (STY)]GGAAGPLLTPSQSLDGSRR_.3;_SPS[Phospho (STY)]GGAAGPLLTPSQSLDGSR_.2	2	S
Q9HAZ1	CLK4	Dual specificity protein kinase CLK4	CLK4_T336_M1	0.469482	0.890184	0.0909091	0.549231	0.951327	-0.1064	0.0853956	0.655922	-0.207329	0.0348124	0.524685	-0.363079	0.0931079	0.633281	-0.204737	0.982	321	1	_VVDFGSATYDDEHHST[Phospho (STY)]LVSTR_.3	1	T
O43491	EPB41L2	Band 4.1-like protein 2	EPB41L2_T89_M1	0.469482	0.890184	0.0909091	0.12223	0.811291	-0.270197	0.440532	0.926511	-0.0931075	0.51883	0.934462	-0.114562	0.513374	0.907807	-0.0795014	0.998	87	1	_SYT[Phospho (STY)]LVVAK_.1;_SYT[Phospho (STY)]LVVAK_.2	2	T
Q8WZ42	TTN	Titin	TTN_Y13435_M1	0.469482	0.890184	0.0909091	0.206487	0.861174	-0.225762	0.840308	0.983623	-0.0246915	0.451879	0.915567	-0.135577	0.815918	0.972035	0.0287097	1	13425;13435	1	_GDEEIIETGRY[Phospho (STY)]EILTEGR_.3;_Y[Phospho (STY)]EILTEGR_.2	2	Y
Q5VTT5	MYOM3	Myomesin-3	MYOM3_T659_M1	0.469726	0.890184	0.0698587	0.688208	0.969018	0.0569887	0.331601	0.8824	-0.0930766	0.204048	0.795245	-0.179057	0.601698	0.932083	-0.0506602	1	658	1	_FT[Phospho (STY)]VPGLR_.2	1	T
P35523	CLCN1	Chloride channel protein 1	CLCN1_S886_M1	0.469827	0.890184	0.0569677	0.457169	0.931527	-0.0865615	0.541809	0.947944	-0.0478876	0.964802	0.999166	-0.0051472	0.0689881	0.588619	-0.144013	1	876	1	_SGVQLRPPLAS[Phospho (STY)]FR_.2;_SGVQLRPPLAS[Phospho (STY)]FR_.3	2	S
P11532	DMD	Dystrophin	DMD_S315_M1	0.469827	0.890184	0.0569677	0.927361	0.992204	0.0106333	0.777473	0.976914	-0.0221872	0.475635	0.92492	-0.0830608	0.679555	0.947465	-0.0326964	1	298;315	1	_SYAYTQAAYVTTSDPTRS[Phospho (STY)]PFPSQHLEAPEDK_.3;_SYAYTQAAYVTTSDPTRS[Phospho (STY)]PFPSQHLEAPEDK_.4;_S[Phospho (STY)]PFPSQHLEAPEDK_.2;_S[Phospho (STY)]PFPSQHLEAPEDK_.3	4	S
Q9HB90	RRAGC	Ras-related GTP-binding protein C	RRAGC_T96_M1	0.469827	0.890184	-0.0569677	0.716722	0.970758	0.0423035	0.117445	0.714094	0.12291	0.109779	0.69471	0.184918	0.682833	0.947692	0.0323584	0.998	85	1	_MSPNETLFLEST[Phospho (STY)]NK_.2;_M[Oxidation (M)]SPNETLFLEST[Phospho (STY)]NK_.2	2	T
P08670	VIM	Vimentin	VIM_S72_M1	0.469827	0.890184	0.0569677	0.368754	0.909223	-0.10455	0.52705	0.9478	-0.049657	0.603937	0.954344	-0.0604519	0.17367	0.720501	-0.107743	0.97	70	1	_LRS[Phospho (STY)]SVPGVR_.2	1	S
Q09666	AHNAK	Neuroblast differentiation-associated protein AHNAK	AHNAK_T545_M1	0.470176	0.890184	-0.0764967	0.462973	0.932427	-0.114943	0.414131	0.917892	-0.0867155	0.290162	0.859769	-0.165062	0.515625	0.908375	-0.0697101	1	538;541	1	_GSRVDIET[Phospho (STY)]PNLEGTLTGPR_.3;_VDIET[Phospho (STY)]PNLEGTLTGPR_.2	2	T
Q5BKX8	CAVIN4	Caveolae-associated protein 4	CAVIN4_S19_M1	0.470243	0.890184	-0.056521	0.285096	0.895462	-0.123369	0.367132	0.900822	0.0703143	0.583534	0.948211	0.0634513	0.721343	0.95541	0.0280446	1	13;18	1	_IHQNRLS[Phospho (STY)]SVTEDEDQDAALTIVTVLDK_.3;_IHQNRLS[Phospho (STY)]SVTEDEDQDAALTIVTVLDK_.4;_LS[Phospho (STY)]SVTEDEDQDAALTIVTVLDK_.2;_LS[Phospho (STY)]SVTEDEDQDAALTIVTVLDK_.3	4	S
Q711Q0	CEFIP	Cardiac-enriched FHL2-interacting protein	CEFIP_S1142_M1	0.470243	0.890184	-0.056521	0.888079	0.988978	0.0163038	0.822473	0.983282	0.0174928	0.899113	0.992523	-0.0146876	0.891425	0.984853	0.0107331	1	1141	1	_GS[Phospho (STY)]LLDVATSPAGTSGR_.2	1	S
P12882	MYH1	Myosin-1	MYH1_S646_M1	0.470243	0.890184	-0.056521	0.686215	0.969018	0.0467796	0.688908	0.966719	0.0312127	0.363659	0.893029	0.104954	0.546344	0.918539	0.0474335	0.999	645;644;643	1	_GS[Phospho (STY)]SFQTVSALFR_.2;_KGS[Phospho (STY)]SFQTVSALFR_.2;_KGS[Phospho (STY)]SFQTVSALFR_.3;_KKGS[Phospho (STY)]SFQTVSALFR_.3	4	S
Q5VTT5	MYOM3	Myomesin-3	MYOM3_S375_M1	0.470243	0.890184	-0.056521	0.969583	0.995022	0.00441775	0.293058	0.865049	0.0819762	0.825662	0.986742	0.0255151	0.410275	0.873597	0.0647449	1	364	1	_DAEAENPGAPGS[Phospho (STY)]PLNVR_.2	1	S
E9PAV3	NACA	Nascent polypeptide-associated complex subunit alpha, muscle-specific form	NACA_S1511_M1	0.470243	0.890184	-0.056521	0.313987	0.896302	0.116258	0.0103235	0.362702	0.199967	0.0101372	0.338089	0.291384	0.313288	0.823384	0.0792866	0.997	1493;1492	1	_APATPAPMGAPTLPAVIPS[Phospho (STY)]SPK_.2;_APATPAPMGAPTLPAVIPS[Phospho (STY)]SPK_.3;_APATPAPM[Oxidation (M)]GAPTLPAVIPS[Phospho (STY)]SPK_.2;_APATPAPM[Oxidation (M)]GAPTLPAVIPS[Phospho (STY)]SPK_.3;_KAPATPAPMGAPTLPAVIPS[Phospho (STY)]SPK_.2;_KAPATPAPMGAPTLPAVIPS[Phospho (STY)]SPK_.3;_KAPATPAPM[Oxidation (M)]GAPTLPAVIPS[Phospho (STY)]SPK_.2;_KAPATPAPM[Oxidation (M)]GAPTLPAVIPS[Phospho (STY)]SPK_.3	8	S
Q96HC4	PDLIM5	PDZ and LIM domain protein 5	PDLIM5_S85_M1	0.470243	0.890184	0.056521	0.34868	0.902178	0.108255	0.517827	0.945737	-0.0504205	0.608662	0.955055	-0.059264	0.863652	0.980465	-0.013503	1	84	1	_AS[Phospho (STY)]AAPKPEPVPVQK_.2;_AS[Phospho (STY)]AAPKPEPVPVQK_.3	2	S
P30086	PEBP1	Phosphatidylethanolamine-binding protein 1	PEBP1_T101_M1	0.470243	0.890184	-0.056521	0.564124	0.951448	0.0667424	0.68244	0.965167	0.0318987	0.70087	0.968954	0.0444834	0.200071	0.739628	0.100753	1	94	1	_GNDISSGT[Phospho (STY)]VLSDYVGSGPPK_.2;_GNDISSGT[Phospho (STY)]VLSDYVGSGPPK_.3	2	T
Q9BX66	SORBS1	Sorbin and SH3 domain-containing protein 1	SORBS1_S1028_M1	0.470243	0.890184	-0.056521	0.786977	0.978296	-0.0313009	0.152781	0.75927	0.111474	0.341752	0.88464	0.109811	0.656515	0.94412	-0.0349692	0.999	1027	1	_AS[Phospho (STY)]PSLSLSLPHLSWSDRPTPR_.3;_AS[Phospho (STY)]PSLSLSLPHLSWSDRPTPR_.4	2	S
O95425	SVIL	Supervillin	SVIL_S261_M1	0.470243	0.890184	-0.056521	0.361641	0.90591	0.105394	0.420777	0.919571	0.0627684	0.591763	0.951213	0.0620714	0.489369	0.900177	0.0543581	1	248;261	1	_HAHSSSLQQAASRS[Phospho (STY)]PSFGDPQLSPEAR_.4;_S[Phospho (STY)]PSFGDPQLSPEARPSTGKPK_.3;_S[Phospho (STY)]PSFGDPQLSPEAR_.2	3	S
Q9H987	SYNPO2L	Synaptopodin 2-like protein	SYNPO2L_S105_M2	0.470243	0.890184	-0.056521	0.577704	0.956173	0.0644346	0.675995	0.964034	0.0325847	0.278639	0.852042	0.125023	0.71476	0.954275	0.0287371	1	87	2	_LADEGPVQSPSPHELQVLS[Phospho (STY)]PLSPLSPEPPGAPVPQPLQPGS[Phospho (STY)]LR_.5;_LADEGPVQSPSPHELQVLS[Phospho (STY)]PLSPLS[Phospho (STY)]PEPPGAPVPQPLQPGSLR_.4;_LADEGPVQSPSPHELQVLS[Phospho (STY)]PLSPLS[Phospho (STY)]PEPPGAPVPQPLQPGSLR_.5;_LADEGPVQSPSPHELQVLS[Phospho (STY)]PLS[Phospho (STY)]PLSPEPPGAPVPQPLQPGSLR_.4;_LADEGPVQSPSPHELQVLS[Phospho (STY)]PLS[Phospho (STY)]PLSPEPPGAPVPQPLQPGSLR_.5;_LADEGPVQSPS[Phospho (STY)]PHELQVLS[Phospho (STY)]PLSPLSPEPPGAPVPQPLQPGSLR_.4;_LADEGPVQSPS[Phospho (STY)]PHELQVLS[Phospho (STY)]PLSPLSPEPPGAPVPQPLQPGSLR_.5;_LADEGPVQS[Phospho (STY)]PSPHELQVLS[Phospho (STY)]PLSPLSPEPPGAPVPQPLQPGSLR_.4;_LADEGPVQS[Phospho (STY)]PSPHELQVLS[Phospho (STY)]PLSPLSPEPPGAPVPQPLQPGSLR_.5	9	S
Q8WZ42	TTN	Titin	TTN_T253_M1	0.470243	0.890184	0.056521	0.0488219	0.709775	-0.225308	0.748097	0.973682	0.0250387	0.783007	0.980575	-0.0318988	0.0470475	0.535732	-0.15615	1	233	1	_SIATVEMVIDGAAGQQLPHKT[Phospho (STY)]PPR_.3;_SIATVEMVIDGAAGQQLPHKT[Phospho (STY)]PPR_.4;_SIATVEM[Oxidation (M)]VIDGAAGQQLPHKT[Phospho (STY)]PPRIPPK_.4;_SIATVEM[Oxidation (M)]VIDGAAGQQLPHKT[Phospho (STY)]PPRIPPK_.5;_SIATVEM[Oxidation (M)]VIDGAAGQQLPHKT[Phospho (STY)]PPR_.3;_SIATVEM[Oxidation (M)]VIDGAAGQQLPHKT[Phospho (STY)]PPR_.4	6	T
Q8WZ42	TTN	Titin	TTN_T20762_M1	0.47031	0.890184	-0.0841938	0.596751	0.961981	-0.0912148	0.956531	0.995513	-0.00636946	0.504213	0.934008	0.115001	0.538796	0.91698	0.0727692	0.989	20759	1	_SWST[Phospho (STY)]VTTEC[Carbamidomethyl (C)]SK_.2	1	T
Q92785	DPF2	Zinc finger protein ubi-d4	DPF2_S142_M1	0.470365	0.890184	-0.0634226	0.326446	0.899054	0.1267	0.855358	0.985683	0.0159364	0.912996	0.993473	0.0141636	0.054573	0.558144	0.169407	1	138	1	_VDDDS[Phospho (STY)]LGEFPVTNSR_.2	1	S
P29536	LMOD1	Leiomodin-1	LMOD1_S512_M3	0.470365	0.890184	0.0634226	0.751438	0.973401	-0.0410449	0.415586	0.918566	-0.071069	0.96759	0.999166	-0.00526737	0.530971	0.914558	0.0552332	1	507	3	_GSPKPS[Phospho (STY)]PQPS[Phospho (STY)]PKPS[Phospho (STY)]PK_.2;_GSPKPS[Phospho (STY)]PQPS[Phospho (STY)]PKPS[Phospho (STY)]PK_.3;_GS[Phospho (STY)]PKPS[Phospho (STY)]PQPSPKPS[Phospho (STY)]PK_.2;_GS[Phospho (STY)]PKPS[Phospho (STY)]PQPSPKPS[Phospho (STY)]PK_.3;_GS[Phospho (STY)]PKPS[Phospho (STY)]PQPS[Phospho (STY)]PKPSPK_.2;_GS[Phospho (STY)]PKPS[Phospho (STY)]PQPS[Phospho (STY)]PKPSPK_.3	6	S
Q8WZ42	TTN	Titin	TTN_S8825_M1	0.470365	0.890184	0.0634226	0.787461	0.978296	-0.034941	0.576163	0.950499	-0.0488456	0.808423	0.985246	-0.0314246	0.301071	0.81414	-0.0911369	0.999	8809;8811	1	_GKPLILEGTFTGTPPIS[Phospho (STY)]VTWK_.2;_GKPLILEGTFTGTPPIS[Phospho (STY)]VTWK_.3;_PLILEGTFTGTPPIS[Phospho (STY)]VTWK_.2	3	S
Q01167	FOXK2	Forkhead box protein K2	FOXK2_S431_M1	0.470502	0.890335	0.0823212	0.155839	0.843578	-0.228661	0.752925	0.97467	-0.0348168	0.814306	0.986695	-0.0383391	0.288192	0.809965	-0.11827	0.999	421	1	_FAQSAPGSPLS[Phospho (STY)]SQPVLITVQR_.2;_FAQSAPGSPLS[Phospho (STY)]SQPVLITVQR_.3	2	S
P20929	NEB	Nebulin	NEB_Y3914_M1	0.471063	0.891287	-0.063896	0.847889	0.982535	0.0252909	0.80847	0.980715	-0.0215176	0.538095	0.938537	-0.0810602	0.749585	0.961367	-0.0285403	0.899	3914	1	_Y[Phospho (STY)]TSIVDTPEVVLAK_.2	1	Y
Q8WZ42	TTN	Titin	TTN_T15109_M1	0.47155	0.891762	-0.0718404	0.951299	0.993638	-0.00905401	0.428796	0.921736	-0.0791467	0.627092	0.959047	-0.0719277	0.443937	0.885855	0.0772757	0.994	15106;15084	1	_DTFT[Phospho (STY)]TPGPPYALAVVDVTK_.2;_VAAENAIGQSDYTEIEDSVLAKDTFT[Phospho (STY)]TPGPPYALAVVDVTK_.4	2	T
P09874	PARP1	Poly [ADP-ribose] polymerase 1	PARP1_T361_M1	0.471764	0.891762	0.0734655	0.196749	0.857779	-0.193852	0.697786	0.966841	-0.0397289	0.966255	0.999166	-0.00641401	0.739941	0.958366	-0.0342833	0.944	356	1	_IFPPET[Phospho (STY)]SASVAATPPPSTASAPAAVNSSASADKPLSNMK_.3;_IFPPET[Phospho (STY)]SASVAATPPPSTASAPAAVNSSASADKPLSNMK_.4;_IFPPET[Phospho (STY)]SASVAATPPPSTASAPAAVNSSASADKPLSNM[Oxidation (M)]K_.3;_IFPPET[Phospho (STY)]SASVAATPPPSTASAPAAVNSSASADKPLSNM[Oxidation (M)]K_.4;_IFPPET[Phospho (STY)]SASVAATPPPSTASAPAAVNSSASADK_.3;_IFPPET[Phospho (STY)]SASVAATPPPSTASAPAAVNSSASADK_.4	6	T
Q15772	SPEG	Striated muscle preferentially expressed protein kinase	SPEG_S2393_M1	0.471764	0.891762	0.0734655	0.752942	0.973498	0.0476953	0.489339	0.93929	-0.0707367	0.445954	0.915545	-0.115172	0.662895	0.945276	-0.044814	1	2391	1	_SRS[Phospho (STY)]VQDLR_.2	1	S
Q8WZ42	TTN	Titin	TTN_T23522_M1	0.471803	0.891762	-0.105263	0.888728	0.989012	-0.0294863	0.0797203	0.640343	0.253333	0.138457	0.735213	0.304813	0.962656	0.997091	-0.00675737	0.98	23521	1	_ST[Phospho (STY)]DFATSLSVK_.2	1	T
Q8WZ42	TTN	Titin	TTN_T4966_M1	0.471803	0.891762	-0.105263	0.63481	0.966721	0.0998683	0.674033	0.964034	0.060201	0.869191	0.991121	0.0347042	0.761063	0.963785	0.043699	0.985	4950	1	_AELIQVTAGDPATLEYT[Phospho (STY)]VAGTPELKPK_.3	1	T
Q8WZ42	TTN	Titin	TTN_S30625_M1	0.471844	0.891762	0.0579256	0.657927	0.967161	-0.0526966	0.23935	0.836914	-0.0943656	0.15108	0.755491	-0.169747	0.312046	0.823384	-0.08183	0.996	30616;30611	1	_PTVLEHTVTS[Phospho (STY)]LNEGEQYLFR_.3;_VVTLKPTVLEHTVTS[Phospho (STY)]LNEGEQYLFR_.3;_VVTLKPTVLEHTVTS[Phospho (STY)]LNEGEQYLFR_.4	3	S
P02765	AHSG	Alpha-2-HS-glycoprotein	AHSG_S334_M1	0.471893	0.891762	0.0702328	0.213876	0.863493	-0.177062	0.152727	0.75927	-0.138529	0.115211	0.705726	-0.223312	0.0634402	0.581977	-0.182065	1	318	1	_HTFMGVVSLGSPSGEVS[Phospho (STY)]HPR_.2;_HTFMGVVSLGSPSGEVS[Phospho (STY)]HPR_.4;_HTFM[Oxidation (M)]GVVSLGSPSGEVS[Phospho (STY)]HPR_.2;_HTFM[Oxidation (M)]GVVSLGSPSGEVS[Phospho (STY)]HPR_.4	4	S
P30622	CLIP1	CAP-Gly domain-containing linker protein 1	CLIP1_S197_M2	0.471893	0.891762	-0.0702328	0.576495	0.956014	-0.0800666	0.167278	0.776539	0.133596	0.309159	0.872329	0.145251	0.672382	0.946107	-0.0412562	1	191	2	_TASESIS[Phospho (STY)]NLSEAGS[Phospho (STY)]IKK_.2;_TASESIS[Phospho (STY)]NLSEAGS[Phospho (STY)]IKK_.3;_TASESIS[Phospho (STY)]NLSEAGS[Phospho (STY)]IK_.2;_TASESIS[Phospho (STY)]NLS[Phospho (STY)]EAGSIKK_.3;_TASESIS[Phospho (STY)]NLS[Phospho (STY)]EAGSIK_.2;_TASES[Phospho (STY)]IS[Phospho (STY)]NLSEAGSIK_.2;_TAS[Phospho (STY)]ESIS[Phospho (STY)]NLSEAGSIK_.2	7	S
Q8N3K9	CMYA5	Cardiomyopathy-associated protein 5	CMYA5_S750_M1	0.471894	0.891762	-0.0826447	0.824161	0.981227	-0.0378136	0.714069	0.970848	0.0422327	0.710578	0.970259	0.0631103	0.753303	0.962002	-0.0364209	0.988	737	1	_EDTGSFTPAVAPAS[Phospho (STY)]EPSLSPSTTEK_.2;_EDTGSFTPAVAPAS[Phospho (STY)]EPSLSPSTTEK_.3	2	S
Q8WZ42	TTN	Titin	TTN_T25314_M1	0.471894	0.891762	-0.0826447	0.634592	0.966721	-0.080779	0.277556	0.858862	0.124906	0.246023	0.832659	0.195577	0.366042	0.854377	0.104952	0.983	25309	1	_YTVTAT[Phospho (STY)]NSAGTATENLSVIVLEK_.2;_YTVTAT[Phospho (STY)]NSAGTATENLSVIVLEK_.3	2	T
Q13976	PRKG1	cGMP-dependent protein kinase 1	PRKG1_T517_M1	0.472325	0.892247	0.0570476	0.936289	0.993172	-0.0093876	0.0904731	0.667284	-0.133841	0.0557428	0.58863	-0.221864	0.956172	0.997061	0.00438235	1	514;515	1	_KTWT[Phospho (STY)]FC[Carbamidomethyl (C)]GTPEYVAPEIILNK_.3;_TWT[Phospho (STY)]FC[Carbamidomethyl (C)]GTPEYVAPEIILNK_.2;_TWT[Phospho (STY)]FC[Carbamidomethyl (C)]GTPEYVAPEIILNK_.3	3	T
Q13501	SQSTM1	Sequestosome-1	SQSTM1_S272_M1	0.472325	0.892247	-0.0570476	0.336228	0.899183	0.112578	0.614763	0.956899	0.039776	0.576251	0.946365	0.0655643	0.458153	0.891922	0.0591398	1	268	1	_LTPVS[Phospho (STY)]PESSSTEEK_.2	1	S
Q8WZ42	TTN	Titin	TTN_T25292_M1	0.472325	0.892247	0.0570476	0.0936872	0.788847	-0.19497	0.829734	0.983282	-0.0169983	0.685817	0.96741	-0.0474832	0.256067	0.789298	-0.0905351	1	25285	1	_VNVEETAT[Phospho (STY)]STVLHIK_.2;_VNVEETAT[Phospho (STY)]STVLHIK_.3	2	T
Q6ZSZ5	ARHGEF18	Rho guanine nucleotide exchange factor 18	ARHGEF18_S1289_M1	0.47249	0.892368	0.0615385	0.991275	0.998199	0.00138321	0.297434	0.867559	-0.0887608	0.554453	0.940502	-0.0746634	0.829389	0.974859	-0.018557	0.973	1289	1	_S[Phospho (STY)]LSPILPGR_.2	1	S
Q5BKX8	CAVIN4	Caveolae-associated protein 4	CAVIN4_S20_M1	0.472505	0.892368	-0.0615079	0.89893	0.989414	-0.0161948	0.210643	0.814127	0.107571	0.186973	0.786686	0.167079	0.581624	0.9256	0.0477063	0.997	13;18	1	_IHQNRLSS[Phospho (STY)]VTEDEDQDAALTIVTVLDK_.3;_IHQNRLSS[Phospho (STY)]VTEDEDQDAALTIVTVLDK_.4;_LSS[Phospho (STY)]VTEDEDQDAALTIVTVLDK_.2;_LSS[Phospho (STY)]VTEDEDQDAALTIVTVLDK_.3	4	S
Q15366	PCBP2	Poly(rC)-binding protein 2	PCBP2_S270_M1	0.472665	0.892451	-0.0750926	0.600719	0.961981	0.0811053	0.105566	0.697133	0.169312	0.328191	0.884224	0.150901	0.510278	0.907807	0.0695612	0.96	246	1	_LHQLAMQQSHFPMTHGNTGFSGIES[Phospho (STY)]SSPEVK_.4;_LHQLAMQQSHFPM[Oxidation (M)]THGNTGFSGIES[Phospho (STY)]SSPEVK_.4;_LHQLAM[Oxidation (M)]QQSHFPMTHGNTGFSGIES[Phospho (STY)]SSPEVK_.4;_LHQLAM[Oxidation (M)]QQSHFPM[Oxidation (M)]THGNTGFSGIES[Phospho (STY)]SSPEVK_.4	4	S
Q8TAD8	SNIP1	Smad nuclear-interacting protein 1	SNIP1_S52_M1	0.472665	0.892451	0.0750926	0.979439	0.995578	-0.00400038	0.406751	0.914515	-0.086957	0.765889	0.975009	-0.0461945	0.823624	0.97342	0.0235565	1	45	1	_RPDHSGGS[Phospho (STY)]PSPPTSEPAR_.3	1	S
Q8WZ42	TTN	Titin	TTN_T15783_M1	0.47295	0.89262	-0.0619877	0.973433	0.995022	0.0042465	0.0679361	0.618843	0.156756	0.17709	0.776155	0.170845	0.285796	0.808144	0.0924702	0.997	15771	1	_TKPDSEWIVVTST[Phospho (STY)]LR_.2;_TKPDSEWIVVTST[Phospho (STY)]LR_.3	2	T
E9PAV3	NACA	Nascent polypeptide-associated complex subunit alpha, muscle-specific form	NACA_S1442_M1	0.473045	0.89262	-0.106667	0.507219	0.942706	0.13911	0.559198	0.949594	0.0834726	0.377835	0.898284	0.184296	0.468456	0.894611	0.104205	1	1431	1	_GDLTPPAVTPVS[Phospho (STY)]LKK_.2;_GDLTPPAVTPVS[Phospho (STY)]LK_.2	2	S
P11277	SPTB	Spectrin beta chain, erythrocytic	SPTB_S2128_M2	0.473045	0.89262	-0.106667	0.264092	0.889333	0.227314	0.859932	0.985723	-0.0247298	0.98056	0.999251	-0.00502588	0.353915	0.847527	0.130236	1	2122	2	_LSSSWES[Phospho (STY)]LQPEPSHPY[Phospho (STY)]_.2;_LSSS[Phospho (STY)]WES[Phospho (STY)]LQPEPSHPY_.2;_LSS[Phospho (STY)]SWES[Phospho (STY)]LQPEPSHPY_.2;_LS[Phospho (STY)]SSWES[Phospho (STY)]LQPEPSHPY_.2	4	S
P27815	PDE4A	cAMP-specific 3',5'-cyclic phosphodiesterase 4A	PDE4A_T826_M1	0.473045	0.89262	0.106667	0.187893	0.85192	0.272299	0.147394	0.750522	-0.207359	0.652195	0.96286	-0.0947927	0.815136	0.972035	0.0335578	0.937	826	1	_T[Phospho (STY)]LSVSEHAPGLPGLPSTAAEVEAQR_.3	1	T
Q07157	TJP1	Tight junction protein ZO-1	TJP1_T1569_M2	0.473045	0.89262	0.106667	0.887966	0.988978	-0.0296896	0.761358	0.974952	0.0434057	0.401981	0.906723	0.175288	0.725544	0.956218	0.0505937	1	1548	2	_FNHNLLPSETAHKPDLSSKTPT[Phospho (STY)]S[Phospho (STY)]PK_.4;_FNHNLLPSETAHKPDLSSKT[Phospho (STY)]PT[Phospho (STY)]SPK_.4	2	T
Q8WZ42	TTN	Titin	TTN_T9688_M1	0.473112	0.892637	0.0857143	0.393533	0.91698	-0.146608	0.848711	0.985082	0.0222931	0.729832	0.971099	-0.0596107	0.137106	0.693811	-0.174829	0.986	9685	1	_EGQT[Phospho (STY)]C[Carbamidomethyl (C)]TM[Oxidation (M)]TC[Carbamidomethyl (C)]QFSVPNVK_.2	1	T
Q9UKX2	MYH2	Myosin-2	MYH2_T629_M1	0.473509	0.893138	-0.0624504	0.513224	0.944276	0.0839091	0.962145	0.996498	-0.00411208	0.659699	0.963757	0.0565644	0.121129	0.68019	0.135385	1	619	1	_TLAQLFSGAQT[Phospho (STY)]AEGEGAGGGAK_.2	1	T
P13489	RNH1	Ribonuclease inhibitor	RNH1_S2_M1	0.473525	0.893138	-0.0624174	0.107264	0.798253	0.204862	0.396207	0.910797	0.0735225	0.138246	0.735213	0.188856	0.651815	0.943073	0.0393501	1	2	1	_S[Phospho (STY)]LDIQSLDIQC[Carbamidomethyl (C)]EELSDAR_.2	1	S
Q5VT52	RPRD2	Regulation of nuclear pre-mRNA domain-containing protein 2	RPRD2_S909_M1	0.473552	0.893138	-0.0811967	0.561749	0.951327	0.0971505	0.0416369	0.548961	0.230934	0.0581628	0.594857	0.310059	0.614407	0.935084	0.0576839	0.997	906	1	_LSSS[Phospho (STY)]PGLFGAFSVR_.2	1	S
Q8WZ42	TTN	Titin	TTN_S28442_M1	0.473856	0.893206	-0.0671094	0.813816	0.980156	0.0328074	0.922717	0.993532	0.00911647	0.996001	0.999652	-0.000698428	0.580257	0.9256	-0.052507	1	28432;28430	1	_GEQTWSHAGIS[Phospho (STY)]K_.2;_GKGEQTWSHAGIS[Phospho (STY)]K_.3	2	S
P13807	GYS1	Glycogen [starch] synthase, muscle	GYS1_S730_M2	0.47402	0.893206	-0.0652038	0.406734	0.91698	0.112026	0.381874	0.90442	0.0797993	0.403277	0.906723	0.112848	0.694432	0.949122	0.0361588	0.982	709;708	2	_NSVDTATSSSLSTPSEPLSPTS[Phospho (STY)]S[Phospho (STY)]LGEERN_.3;_NSVDTATSSSLSTPSEPLSPTS[Phospho (STY)]S[Phospho (STY)]LGEER_.3;_NSVDTATSSSLSTPSEPLSPT[Phospho (STY)]S[Phospho (STY)]SLGEERN_.3;_NSVDTATSSSLSTPSEPLSPT[Phospho (STY)]S[Phospho (STY)]SLGEER_.3;_NSVDTATSSSLSTPSEPLS[Phospho (STY)]PTS[Phospho (STY)]SLGEERN_.3;_NSVDTATSSSLSTPS[Phospho (STY)]EPLSPTS[Phospho (STY)]SLGEERN_.3;_RNSVDTATSSSLSTPSEPLSPTS[Phospho (STY)]S[Phospho (STY)]LGEERN_.3;_RNSVDTATSSSLSTPSEPLSPTS[Phospho (STY)]S[Phospho (STY)]LGEER_.3;_RNSVDTATSSSLSTPSEPLSPT[Phospho (STY)]S[Phospho (STY)]SLGEERN_.3;_RNSVDTATSSSLSTPSEPLSPT[Phospho (STY)]S[Phospho (STY)]SLGEER_.3;_RNSVDTATSSSLSTPSEPLS[Phospho (STY)]PTS[Phospho (STY)]SLGEERN_.3	11	S
P29218	IMPA1	Inositol monophosphatase 1	IMPA1_S166_M1	0.47402	0.893206	-0.0652038	0.495956	0.942706	-0.0912008	0.175248	0.785385	0.12276	0.543541	0.938701	0.0814038	0.762445	0.964086	-0.0275929	0.999	157	1	_SLLVTELGSS[Phospho (STY)]RTPETVR_.2;_SLLVTELGSS[Phospho (STY)]RTPETVR_.3;_SLLVTELGSS[Phospho (STY)]R_.2	3	S
Q9Y4G8	RAPGEF2	Rap guanine nucleotide exchange factor 2	RAPGEF2_S933_M1	0.474317	0.893206	-0.0706083	0.37706	0.911525	-0.128991	0.64152	0.962127	0.046036	0.730313	0.971099	0.0505169	0.802302	0.970219	0.0249915	0.998	930	1	_SLGS[Phospho (STY)]LSQGSTNATVLDVAQTGGHK_.2;_SLGS[Phospho (STY)]LSQGSTNATVLDVAQTGGHK_.3	2	S
Q8ND56	LSM14A	Protein LSM14 homolog A	LSM14A_T194_M1	0.474418	0.893206	-0.0766996	0.314148	0.896302	-0.159125	0.728627	0.971053	0.0373181	0.956871	0.998279	-0.00860426	0.528994	0.913883	-0.0682004	0.981	191;192;182	1	_KSPT[Phospho (STY)]MEQAVQTASAHLPAPAAVGR_.3;_KSPT[Phospho (STY)]M[Oxidation (M)]EQAVQTASAHLPAPAAVGR_.3;_SPT[Phospho (STY)]MEQAVQTASAHLPAPAAVGR_.2;_SPT[Phospho (STY)]MEQAVQTASAHLPAPAAVGR_.3;_SPT[Phospho (STY)]M[Oxidation (M)]EQAVQTASAHLPAPAAVGR_.2;_SPT[Phospho (STY)]M[Oxidation (M)]EQAVQTASAHLPAPAAVGR_.3;_SSPQLDPLRKSPT[Phospho (STY)]M[Oxidation (M)]EQAVQTASAHLPAPAAVGR_.4	7	T
O14983	ATP2A1	Sarcoplasmic/endoplasmic reticulum calcium ATPase 1	ATP2A1_S581_M1	0.474708	0.893206	-0.0584093	0.638048	0.967161	-0.0567926	0.404233	0.91394	0.0678381	0.977505	0.999251	-0.00340687	0.773147	0.966143	0.0236612	1	568;574;573	1	_DTPPKREEM[Oxidation (M)]VLDDS[Phospho (STY)]AR_.2;_DTPPKREEM[Oxidation (M)]VLDDS[Phospho (STY)]AR_.3;_EEM[Oxidation (M)]VLDDS[Phospho (STY)]AR_.2;_REEMVLDDS[Phospho (STY)]AR_.2;_REEM[Oxidation (M)]VLDDS[Phospho (STY)]AR_.2	5	S
P20929	NEB	Nebulin	NEB_S6545_M1	0.474737	0.893206	-0.0588486	0.491167	0.942236	-0.0836477	0.0503064	0.57733	0.1604	0.253159	0.838019	0.138413	0.651419	0.943073	-0.0373671	1	6536;6540	1	_EQSRSASALS[Phospho (STY)]ISGGEEK_.3;_SASALS[Phospho (STY)]ISGGEEKSEHSEAPDHHLSTYSDGGVFAVSTAYK_.4;_SASALS[Phospho (STY)]ISGGEEKSEHSEAPDHHLSTYSDGGVFAVSTAYK_.5;_SASALS[Phospho (STY)]ISGGEEK_.2	4	S
Q96M27	PRRC1	Protein PRRC1	PRRC1_Y251_M1	0.474737	0.893206	0.0588486	0.125295	0.812625	-0.184965	0.995954	1	0.000415457	0.67106	0.964551	-0.0516567	0.0938458	0.63466	-0.138759	1	235;233	1	_HSVESMITTLDPGM[Oxidation (M)]APY[Phospho (STY)]IK_.2;_HSVESMITTLDPGM[Oxidation (M)]APY[Phospho (STY)]IK_.3;_HSVESM[Oxidation (M)]ITTLDPGMAPY[Phospho (STY)]IK_.2;_HSVESM[Oxidation (M)]ITTLDPGMAPY[Phospho (STY)]IK_.3;_TKHSVESM[Oxidation (M)]ITTLDPGM[Oxidation (M)]APY[Phospho (STY)]IK_.3	5	Y
O75822	EIF3J	Eukaryotic translation initiation factor 3 subunit J	EIF3J_S13_M1	0.474739	0.893206	0.0579827	0.297436	0.895915	0.124495	0.804146	0.980252	-0.0200276	0.482224	0.926426	0.0841432	0.647339	0.943073	-0.0372455	1	2	1	_AAAAAAAGDSDS[Phospho (STY)]WDADAFSVEDPVRK_.2;_AAAAAAAGDSDS[Phospho (STY)]WDADAFSVEDPVRK_.3;_AAAAAAAGDSDS[Phospho (STY)]WDADAFSVEDPVR_.2;_AAAAAAAGDSDS[Phospho (STY)]WDADAFSVEDPVR_.3	4	S
P18583	SON	Protein SON	SON_S1556_M1	0.474832	0.893206	0.0593016	0.842892	0.982464	0.0243003	0.427984	0.921736	-0.0654269	0.279008	0.852166	-0.132166	0.290179	0.810299	-0.0879749	0.999	1544	1	_EM[Oxidation (M)]EHNTVC[Carbamidomethyl (C)]AAGTS[Phospho (STY)]PVGEIGEEK_.3	1	S
Q08495	DMTN	Dematin	DMTN_S333_M1	0.474839	0.893206	-0.0575455	0.938112	0.993183	-0.00924685	0.471952	0.93516	-0.0576891	0.783275	0.980575	-0.0327493	0.717073	0.955212	0.0293009	1	331	1	_GNS[Phospho (STY)]LPC[Carbamidomethyl (C)]VLEQK_.2	1	S
Q13435	SF3B2	Splicing factor 3B subunit 2	SF3B2_T785_M1	0.475009	0.893206	0.059742	0.160113	0.843578	-0.172261	0.746717	0.973682	-0.0268665	0.401691	0.906723	-0.103339	0.180082	0.727862	-0.112327	1	771;770	1	_IEEAMDGSETPQLFT[Phospho (STY)]VLPEK_.2;_IEEAM[Oxidation (M)]DGSETPQLFT[Phospho (STY)]VLPEKR_.3;_IEEAM[Oxidation (M)]DGSETPQLFT[Phospho (STY)]VLPEK_.2;_IEEAM[Oxidation (M)]DGSETPQLFT[Phospho (STY)]VLPEK_.3;_KIEEAMDGSETPQLFT[Phospho (STY)]VLPEK_.3;_KIEEAM[Oxidation (M)]DGSETPQLFT[Phospho (STY)]VLPEKR_.3;_KIEEAM[Oxidation (M)]DGSETPQLFT[Phospho (STY)]VLPEKR_.4;_KIEEAM[Oxidation (M)]DGSETPQLFT[Phospho (STY)]VLPEK_.2;_KIEEAM[Oxidation (M)]DGSETPQLFT[Phospho (STY)]VLPEK_.3	9	T
Q8N335	GPD1L	Glycerol-3-phosphate dehydrogenase 1-like protein	GPD1L_Y309_M1	0.475096	0.893206	0.0738494	0.529865	0.948761	-0.0961363	0.0551488	0.587605	-0.198381	0.0607269	0.5992	-0.281814	0.15252	0.703991	-0.14945	1	299	1	_LQGPQTSAEVY[Phospho (STY)]R_.2	1	Y
Q9HBL0	TNS1	Tensin-1	TNS1_T950_M1	0.475256	0.893206	0.0904199	0.378786	0.912871	-0.163735	1	1	0	0.972276	0.999251	0.0065095	0.550813	0.921138	-0.0765982	0.883	938	1	_SPASSSLPAFLPT[Phospho (STY)]THSPPGPQQPPASLPGLTAQPLLSPK_.3;_SPASSSLPAFLPT[Phospho (STY)]THSPPGPQQPPASLPGLTAQPLLSPK_.4	2	T
Q12888	TP53BP1	TP53-binding protein 1	TP53BP1_T922_M1	0.475256	0.893206	0.0904199	0.888001	0.988978	-0.0263741	0.574657	0.950499	-0.071275	0.307444	0.872329	-0.189423	0.0686492	0.588619	-0.232113	0.947	911	1	_EGDIIPPLTGAT[Phospho (STY)]PPLIGHLK_.3	1	T
Q9H4A3	WNK1	Serine/threonine-protein kinase WNK1	WNK1_S1302_M1	0.475379	0.893206	-0.0920599	0.860833	0.984666	-0.0328279	0.918739	0.993532	0.0129451	0.748114	0.973893	-0.0600935	0.932139	0.99408	0.0108942	0.991	1273	1	_VFPSEITDTVAASTAQSPGM[Oxidation (M)]NLSHSASSLS[Phospho (STY)]LQQAFSELR_.3;_VFPSEITDTVAASTAQSPGM[Oxidation (M)]NLSHSASSLS[Phospho (STY)]LQQAFSELR_.4	2	S
Q7Z460	CLASP1	CLIP-associating protein 1	CLASP1_S562_M2	0.475487	0.893206	-0.107144	0.418585	0.918233	0.177204	0.195315	0.797704	0.194446	0.538194	0.938537	0.135303	0.411636	0.873597	0.124514	1	542;555	2	_NSDSIVSLPQSDRSSSSSQES[Phospho (STY)]LNRPLS[Phospho (STY)]AK_.4;_SSSSSQES[Phospho (STY)]LNRPLS[Phospho (STY)]AK_.2;_SSSSSQES[Phospho (STY)]LNRPLS[Phospho (STY)]AK_.3;_SSSSS[Phospho (STY)]QES[Phospho (STY)]LNRPLSAK_.2;_SSSS[Phospho (STY)]SQES[Phospho (STY)]LNRPLSAK_.2	5	S
Q07157	TJP1	Tight junction protein ZO-1	TJP1_S1366_M1	0.475601	0.893206	0.0675136	0.889182	0.989225	-0.0194142	0.331927	0.8824	-0.091261	0.584796	0.948211	-0.0760257	0.575268	0.924933	0.053121	1	1366	1	_S[Phospho (STY)]FENKPPAHIAASHLSEPAKPAHSQNQSNFSSYSSK_.5;_S[Phospho (STY)]FENKPPAHIAASHLSEPAK_.3	2	S
Q9Y3E2	BOLA1	BolA-like protein 1	BOLA1_S81_M1	0.475775	0.893206	-0.0558189	0.370095	0.90932	0.103561	0.0886552	0.662008	0.13274	0.176716	0.776155	0.155559	0.637534	0.940274	0.0370466	1	77	1	_FEGLS[Phospho (STY)]PLQR_.2	1	S
P84243	H3-3B	Histone H3.3	H3-3B_T81_M1	0.475775	0.893206	-0.0558189	0.944318	0.993638	0.00809169	0.870696	0.986397	-0.0126909	0.832914	0.987122	-0.0244379	0.968389	0.997372	-0.00311607	1	74	1	_EIAQDFKT[Phospho (STY)]DLR_.2;_EIAQDFKT[Phospho (STY)]DLR_.3	2	T
Q9UN36	NDRG2	Protein NDRG2	NDRG2_S338_M1	0.475775	0.893206	-0.0558189	0.766151	0.975896	0.0344467	0.612912	0.956899	0.0394446	0.976486	0.999251	0.00341483	0.357425	0.85026	0.072362	1	328;330	1	_SRTASLTSAAS[Phospho (STY)]VDGNR_.2;_TASLTSAAS[Phospho (STY)]VDGNRSR_.3;_TASLTSAAS[Phospho (STY)]VDGNR_.2	3	S
P20929	NEB	Nebulin	NEB_S3782_M1	0.475775	0.893206	-0.0558189	0.0654702	0.742609	0.211	0.0382583	0.542203	0.161551	0.0382249	0.538193	0.23668	0.200071	0.739628	0.100753	1	3775	1	_GHHIGAQS[Phospho (STY)]IEDDPK_.2;_GHHIGAQS[Phospho (STY)]IEDDPK_.3	2	S
Q5VST9	OBSCN	Obscurin	OBSCN_S5526_M1	0.475775	0.893206	0.0558189	0.400431	0.91698	0.0971864	0.99649	1	0.000342997	0.375398	0.897401	0.102425	0.836046	0.974932	0.0162728	1	5520	1	_EALGHLS[Phospho (STY)]LAEVGTEEFLQK_.2;_EALGHLS[Phospho (STY)]LAEVGTEEFLQK_.3	2	S
Q86UU1	PHLDB1	Pleckstrin homology-like domain family B member 1	PHLDB1_S324_M1	0.475775	0.893206	-0.0558189	0.307488	0.896302	-0.117819	0.856861	0.985683	0.0140629	0.655081	0.963382	0.0517197	0.662892	0.945276	-0.0342767	1	317;316	1	_GGHERPPS[Phospho (STY)]PGLR_.2;_GGHERPPS[Phospho (STY)]PGLR_.3;_KGGHERPPS[Phospho (STY)]PGLR_.2;_KGGHERPPS[Phospho (STY)]PGLR_.3	4	S
Q96S99	PLEKHF1	Pleckstrin homology domain-containing family F member 1	PLEKHF1_S227_M1	0.475775	0.893206	-0.0558189	0.968189	0.995022	0.00462032	0.353275	0.892147	0.0723723	0.196927	0.792607	0.148663	0.451475	0.888901	0.0592053	1	217	1	_QEEAEEQGAGS[Phospho (STY)]PGQPAHLAR_.2;_QEEAEEQGAGS[Phospho (STY)]PGQPAHLAR_.3	2	S
Q7Z3K3	POGZ	Pogo transposable element with ZNF domain	POGZ_S425_M1	0.475775	0.893206	0.0558189	0.0987685	0.793689	-0.189523	0.2772	0.858399	-0.0847202	0.250558	0.837801	-0.132529	0.0090242	0.344468	-0.205314	1	410	1	_SLDSEPSVPSAAKPPS[Phospho (STY)]PEK_.2;_SLDSEPSVPSAAKPPS[Phospho (STY)]PEK_.3	2	S
Q9NWH9	SLTM	SAFB-like transcription modulator	SLTM_S289_M1	0.475775	0.893206	0.0558189	0.540558	0.951009	0.070811	0.229746	0.832111	-0.0936381	0.389544	0.903605	-0.0994399	0.94033	0.99475	-0.0058859	1	281	1	_DGQDAIAQS[Phospho (STY)]PEK_.2	1	S
Q13424	SNTA1	Alpha-1-syntrophin	SNTA1_S200_M1	0.475775	0.893206	0.0558189	0.484525	0.941114	0.0808553	0.371825	0.902035	-0.0696283	0.669551	0.964487	-0.0494127	0.656515	0.94412	-0.0349692	1	198	1	_QPS[Phospho (STY)]SPGPTPR_.2	1	S
Q15772	SPEG	Striated muscle preferentially expressed protein kinase	SPEG_T2311_M2	0.475775	0.893206	-0.0558189	0.51948	0.947341	0.0745242	0.768182	0.975962	0.0229808	0.577987	0.946844	0.0643867	0.708198	0.951442	0.0294295	1	2307;2309	2	_ARVPT[Phospho (STY)]VPPRPGSSLSSS[Phospho (STY)]IENLESEAVFEAK_.4;_ARVPT[Phospho (STY)]VPPRPGSSLSS[Phospho (STY)]SIENLESEAVFEAK_.4;_ARVPT[Phospho (STY)]VPPRPGSSLS[Phospho (STY)]SSIENLESEAVFEAK_.4;_ARVPT[Phospho (STY)]VPPRPGSS[Phospho (STY)]LSSSIENLESEAVFEAK_.4;_ARVPT[Phospho (STY)]VPPRPGS[Phospho (STY)]SLSSSIENLESEAVFEAK_.3;_ARVPT[Phospho (STY)]VPPRPGS[Phospho (STY)]SLSSSIENLESEAVFEAK_.4;_VPT[Phospho (STY)]VPPRPGSSLSSSIENLES[Phospho (STY)]EAVFEAK_.3;_VPT[Phospho (STY)]VPPRPGSSLSSS[Phospho (STY)]IENLESEAVFEAK_.3;_VPT[Phospho (STY)]VPPRPGSSLSS[Phospho (STY)]SIENLESEAVFEAK_.3;_VPT[Phospho (STY)]VPPRPGSSLS[Phospho (STY)]SSIENLESEAVFEAK_.3;_VPT[Phospho (STY)]VPPRPGSS[Phospho (STY)]LSSSIENLESEAVFEAK_.3;_VPT[Phospho (STY)]VPPRPGS[Phospho (STY)]SLSSSIENLESEAVFEAK_.3	12	T
Q8WZ42	TTN	Titin	TTN_S24143_M1	0.475775	0.893206	-0.0558189	0.575155	0.955373	-0.0648658	0.261937	0.850138	0.0874641	0.510612	0.934292	0.076109	0.961369	0.997061	-0.00380853	1	24143	1	_S[Phospho (STY)]LAVPIVAK_.2	1	S
Q8WZ42	TTN	Titin	TTN_S28157_M1	0.475775	0.893206	0.0558189	0.443247	0.927492	-0.0886538	0.748097	0.973682	-0.0250387	0.674121	0.965587	-0.0486882	0.200071	0.739628	-0.100753	1	28147;28151	1	_GEVRTTEYVVS[Phospho (STY)]NLKPGVNYYFR_.3;_GEVRTTEYVVS[Phospho (STY)]NLKPGVNYYFR_.4;_TTEYVVS[Phospho (STY)]NLKPGVNYYFR_.2;_TTEYVVS[Phospho (STY)]NLKPGVNYYFR_.3;_TTEYVVS[Phospho (STY)]NLK_.2	5	S
Q8WZ42	TTN	Titin	TTN_T29985_M1	0.475775	0.893206	0.0558189	0.670071	0.968607	0.0493302	0.446608	0.926542	-0.0593384	0.867572	0.991121	-0.0193164	0.829175	0.974859	-0.0169653	1	29979	1	_LHGDLVT[Phospho (STY)]IR_.2	1	T
P21796	VDAC1	Voltage-dependent anion-selective channel protein 1	VDAC1_S104_M1	0.475775	0.893206	0.0558189	0.0152516	0.607496	-0.275637	0.21313	0.817378	-0.097068	0.101237	0.680031	-0.188174	0.126529	0.683551	-0.120142	1	97	1	_LTFDSSFS[Phospho (STY)]PNTGKK_.2;_LTFDSSFS[Phospho (STY)]PNTGKK_.3;_LTFDSSFS[Phospho (STY)]PNTGK_.2	3	S
P21333	FLNA	Filamin-A	FLNA_S2526_M1	0.47581	0.893206	-0.0938274	0.409981	0.918233	0.156136	0.381852	0.90442	0.112904	0.253345	0.838019	0.215238	0.0536313	0.556764	0.250885	1	2521	1	_LVSNHS[Phospho (STY)]LHETSSVFVDSLTK_.3;_LVSNHS[Phospho (STY)]LHETSSVFVDSLTK_.4	2	S
Q8WZ42	TTN	Titin	TTN_T22132_M1	0.476076	0.893206	0.061027	0.771279	0.976784	0.0367582	0.0253098	0.492751	-0.190408	0.512434	0.934462	-0.0827148	0.864953	0.980465	0.0146285	0.999	22127	1	_QTDSTT[Phospho (STY)]WVELATTVIR_.2;_QTDSTT[Phospho (STY)]WVELATTVIR_.3	2	T
Q711Q0	CEFIP	Cardiac-enriched FHL2-interacting protein	CEFIP_S56_M1	0.476086	0.893206	-0.108696	0.268161	0.891421	0.230257	0.607189	0.956899	0.073579	0.283731	0.854862	0.2231	0.057997	0.563113	0.273206	0.995	39	1	_SLC[Carbamidomethyl (C)]ISEDTSFHDSYLAVS[Phospho (STY)]PDITR_.3	1	S
P20929	NEB	Nebulin	NEB_T4196_M1	0.476086	0.893206	-0.108696	0.861307	0.984666	0.0376606	0.164559	0.771426	0.203638	0.195786	0.791742	0.273599	0.426396	0.88005	0.117223	0.992	4189;4191	1	_SKYTLTET[Phospho (STY)]PLLHTAQEAAR_.3;_YTLTET[Phospho (STY)]PLLHTAQEAAR_.3	2	T
Q9Y490	TLN1	Talin-1	TLN1_S981_M1	0.476086	0.893206	-0.108696	0.166139	0.845156	0.285758	0.65714	0.962127	0.0634392	0.500222	0.933372	0.141387	0.303248	0.815683	0.148156	0.998	972	1	_GSQAQPDSPS[Phospho (STY)]AQLALIAASQSFLQPGGK_.3	1	S
P35609	ACTN2	Alpha-actinin-2	ACTN2_T564_M1	0.476086	0.893206	0.108696	0.166949	0.845156	-0.291505	0.518725	0.945737	-0.0945461	0.300663	0.869595	-0.220426	0.242966	0.779516	-0.171854	0.96	563	1	_AT[Phospho (STY)]LPEADGERQSIMAIQNEVEK_.2;_AT[Phospho (STY)]LPEADGERQSIMAIQNEVEK_.4;_AT[Phospho (STY)]LPEADGERQSIM[Oxidation (M)]AIQNEVEK_.2	3	T
Q9Y2Q0	ATP8A1	Phospholipid-transporting ATPase IA	ATP8A1_Y1135_M1	0.476086	0.893206	0.108696	0.0353939	0.674613	-0.431212	0.358595	0.89619	-0.134301	0.481058	0.926396	-0.151062	0.619185	0.936831	-0.0732645	1	1124	1	_SESLQQNLLHGY[Phospho (STY)]AFSQDENGIVSQSEVIR_.3	1	Y
Q5SW79	CEP170	Centrosomal protein of 170 kDa	CEP170_T664_M1	0.476086	0.893206	0.108696	0.497528	0.942706	-0.145502	0.980205	0.997387	-0.00362977	0.473944	0.92485	-0.153493	0.86172	0.98028	-0.0257862	0.889	662	1	_VVT[Phospho (STY)]QRSEIGEK_.2	1	T
[truncated: 2,569,099 more chars]
