## Supplementary material for "Personalized Molecular Signatures of Insulin Resistance and Type 2 Diabetes": Suppl. Table 9

### Sheet: Table_S9
Protein_ID	Gene_ID	Protein_name	M-value P.value	M-value adj.P.Value	M-value Estimate
Q02338	BDH1	D-beta-hydroxybutyrate dehydrogenase, mitochondrial	8.80031e-06	0.0290586	0.444444
P05166	PCCB	Propionyl-CoA carboxylase beta chain, mitochondrial	3.64241e-05	0.0601362	0.410628
Q7Z7K0	CMC1	COX assembly mitochondrial protein homolog	6.38921e-05	0.0703239	0.428205
Q99757	TXN2	Thioredoxin, mitochondrial	0.000147682	0.121911	0.383838
O14773	TPP1	Tripeptidyl-peptidase 1	0.000190597	0.12587	0.377778
Q9H2W6	MRPL46	39S ribosomal protein L46, mitochondrial	0.000297832	0.136452	0.418487
O75306	NDUFS2	NADH dehydrogenase [ubiquinone] iron-sulfur protein 2, mitochondrial	0.000327505	0.136452	0.360386
P07195	LDHB	L-lactate dehydrogenase B chain	0.000354062	0.136452	0.358454
P10515	DLAT	Dihydrolipoyllysine-residue acetyltransferase component of pyruvate dehydrogenase complex, mitochondrial	0.00041324	0.136452	0.354589
P54819	AK2	Adenylate kinase 2, mitochondrial	0.00041324	0.136452	0.354589
Q9P2R7	SUCLA2	Succinate--CoA ligase [ADP-forming] subunit beta, mitochondrial	0.000519268	0.1499	0.348792
P22033	MMUT	Methylmalonyl-CoA mutase, mitochondrial	0.000546141	0.1499	0.351515
Q92506	HSD17B8	(3R)-3-hydroxyacyl-CoA dehydrogenase	0.000590159	0.1499	0.349495
O60220	TIMM8A	Mitochondrial import inner membrane translocase subunit Tim8 A	0.000742512	0.155393	0.343434
Q16795	NDUFA9	NADH dehydrogenase [ubiquinone] 1 alpha subcomplex subunit 9, mitochondrial	0.000752965	0.155393	0.33913
Q99807	COQ7	5-demethoxyubiquinone hydroxylase, mitochondrial	0.000752965	0.155393	0.33913
P42704	LRPPRC	Leucine-rich PPR motif-containing protein, mitochondrial	0.00080997	0.156372	0.337198
P48163	ME1	NADP-dependent malic enzyme	0.000936008	0.156372	-0.333333
P31937	HIBADH	3-hydroxyisobutyrate dehydrogenase, mitochondrial	0.000936008	0.156372	0.333333
O75185	ATP2C2	Calcium-transporting ATPase type 2C member 2	0.000966178	0.156372	-0.471014
Q9UPQ0	LIMCH1	LIM and calponin homology domains-containing protein 1	0.00100179	0.156372	-0.335354
O95168	NDUFB4	NADH dehydrogenase [ubiquinone] 1 beta subcomplex subunit 4	0.00107976	0.156372	0.329469
P52789	HK2	Hexokinase-2	0.00108921	0.156372	0.399194
P21695	GPD1	Glycerol-3-phosphate dehydrogenase [NAD(+)], cytoplasmic	0.00124341	0.171072	-0.325604
Q9BVV7	TIMM21	Mitochondrial import inner membrane translocase subunit Tim21	0.00133562	0.174808	0.343902
P53597	SUCLG1	Succinate--CoA ligase [ADP/GDP-forming] subunit alpha, mitochondrial	0.00142938	0.174808	0.321739
Q9Y5L4	TIMM13	Mitochondrial import inner membrane translocase subunit Tim13	0.00142938	0.174808	0.321739
Q9Y2D5	AKAP2	A-kinase anchor protein 2	0.00157088	0.182903	0.34359
P28907	CD38	ADP-ribosyl cyclase/cyclic ADP-ribose hydrolase 1	0.00166175	0.182903	-0.321212
P57105	SYNJ2BP	Synaptojanin-2-binding protein	0.00166175	0.182903	0.321212
Q9H446	RWDD1	RWD domain-containing protein 1	0.00178047	0.189648	-0.403941
Q8IWW8	ADHFE1	Hydroxyacid-oxoacid transhydrogenase, mitochondrial	0.00191232	0.196657	0.317172
Q02252	ALDH6A1	Methylmalonate-semialdehyde dehydrogenase [acylating], mitochondrial	0.00201015	0.196657	0.312077
Q9UBW8	COPS7A	COP9 signalosome complex subunit 7a	0.00221573	0.196657	0.352381
P51553	IDH3G	Isocitrate dehydrogenase [NAD] subunit gamma, mitochondrial	0.00229705	0.196657	0.308213
Q9BQG2	NUDT12	NAD-capped RNA hydrolase NUDT12	0.00233944	0.196657	-0.367424
O95298	NDUFC2	NADH dehydrogenase [ubiquinone] 1 subunit C2	0.00235274	0.196657	0.311111
P24298	GPT	Alanine aminotransferase 1	0.00245397	0.196657	0.30628
Q03154	ACY1	Aminoacylase-1	0.00245397	0.196657	0.30628
O15075	DCLK1	Serine/threonine-protein kinase DCLK1	0.00252219	0.196657	-0.370968
P86397	HTD2	Hydroxyacyl-thioester dehydratase type 2, mitochondrial	0.00257624	0.196657	0.342342
A6NGB9	WIPF3	WAS/WASL-interacting protein family member 3	0.00261137	0.196657	-0.363636
O75128	COBL	Protein cordon-bleu	0.00262051	0.196657	-0.304348
Q5VYK3	ECPAS	Proteasome adapter and scaffold protein ECM29	0.00262051	0.196657	-0.304348
O14874	BCKDK	[3-methyl-2-oxobutanoate dehydrogenase [lipoamide]] kinase, mitochondrial	0.00280029	0.201012	0.3134
Q9BYD3	MRPL4	39S ribosomal protein L4, mitochondrial	0.00280029	0.201012	0.3134
Q53GG5	PDLIM3	PDZ and LIM domain protein 3	0.00298454	0.20968	-0.300483
Q8N490	PNKD	Probable hydrolase PNKD	0.00324189	0.219714	0.356061
Q86WU2	LDHD	Probable D-lactate dehydrogenase, mitochondrial	0.00329385	0.219714	0.30101
Q96RP9	GFM1	Elongation factor G, mitochondrial	0.00339353	0.219714	0.296618
P54652	HSPA2	Heat shock-related 70 kDa protein 2	0.00339353	0.219714	-0.296618
Q9NWU1	OXSM	3-oxoacyl-[acyl-carrier-protein] synthase, mitochondrial	0.00351845	0.221031	0.29899
Q86SX6	GLRX5	Glutaredoxin-related protein 5, mitochondrial	0.00354775	0.221031	0.302326
P56381;Q5VTU8	ATP5F1E;ATP5F1EP2	ATP synthase subunit epsilon, mitochondrial;ATP synthase subunit epsilon-like protein, mitochondrial	0.00379647	0.227144	0.300211
P00367	GLUD1	Glutamate dehydrogenase 1, mitochondrial	0.00385223	0.227144	0.292754
P36957	DLST	Dihydrolipoyllysine-residue succinyltransferase component of 2-oxoglutarate dehydrogenase complex, mitochondrial	0.00385223	0.227144	0.292754
P60891	PRPS1	Ribose-phosphate pyrophosphokinase 1	0.00410182	0.229563	-0.290821
Q16082	HSPB2	Heat shock protein beta-2	0.00410182	0.229563	-0.290821
Q9UKS6	PACSIN3	Protein kinase C and casein kinase substrate in neurons protein 3	0.00410182	0.229563	-0.290821
Q9NZ45	CISD1	CDGSH iron-sulfur domain-containing protein 1	0.00427716	0.235387	0.292929
O60763	USO1	General vesicular transport factor p115	0.00436581	0.236326	-0.288889
Q9GZT8	NIF3L1	NIF3-like protein 1	0.00456085	0.239648	-0.290909
Q16891	IMMT	MICOS complex subunit MIC60	0.00464491	0.239648	0.286957
P30419	NMT1	Glycylpeptide N-tetradecanoyltransferase 1	0.00464491	0.239648	-0.286957
Q13510	ASAH1	Acid ceramidase	0.00486124	0.244228	0.288889
P78560	CRADD	Death domain-containing protein CRADD	0.00517919	0.244228	-0.286869
Q9Y241	HIGD1A	HIG1 domain family member 1A, mitochondrial	0.00521325	0.244228	0.333333
A0A0B4J2D5;P0DPI2	GATD3B;GATD3	Putative glutamine amidotransferase-like class 1 domain-containing protein 3B, mitochondrial;Glutamine amidotransferase-like class 1 domain-containing protein 3, mitochondrial	0.00525143	0.244228	0.283092
P11182	DBT	Lipoamide acyltransferase component of branched-chain alpha-keto acid dehydrogenase complex, mitochondrial	0.00525143	0.244228	0.283092
P17568	NDUFB7	NADH dehydrogenase [ubiquinone] 1 beta subcomplex subunit 7	0.00525143	0.244228	0.283092
Q9UPU5	USP24	Ubiquitin carboxyl-terminal hydrolase 24	0.00525143	0.244228	-0.283092
O43639	NCK2	Cytoplasmic protein NCK2	0.00541373	0.244663	-0.296167
Q00059	TFAM	Transcription factor A, mitochondrial	0.00551556	0.244663	0.284848
P31930	UQCRC1	Cytochrome b-c1 complex subunit 1, mitochondrial	0.00558041	0.244663	0.281159
Q9UI09	NDUFA12	NADH dehydrogenase [ubiquinone] 1 alpha subcomplex subunit 12	0.00558041	0.244663	0.281159
P35270	SPR	Sepiapterin reductase	0.00587126	0.244663	0.282828
Q9H061	TMEM126A	Transmembrane protein 126A	0.00587126	0.244663	0.282828
O14950;P19105	MYL12B;MYL12A	Myosin regulatory light chain 12B;Myosin regulatory light chain 12A	0.00592764	0.244663	0.279227
Q13423	NNT	NAD(P) transhydrogenase, mitochondrial	0.00592764	0.244663	0.279227
Q16698	DECR1	2,4-dienoyl-CoA reductase [(3E)-enoyl-CoA-producing], mitochondrial	0.00592764	0.244663	0.279227
O95139	NDUFB6	NADH dehydrogenase [ubiquinone] 1 beta subcomplex subunit 6	0.00629396	0.253447	0.277295
P09622	DLD	Dihydrolipoyl dehydrogenase, mitochondrial	0.00629396	0.253447	0.277295
Q8NBV4	PLPP7	Inactive phospholipid phosphatase 7	0.00656594	0.256492	-0.450292
P24752	ACAT1	Acetyl-CoA acetyltransferase, mitochondrial	0.00668028	0.256492	0.275362
Q9UJZ1	STOML2	Stomatin-like protein 2, mitochondrial	0.00668028	0.256492	0.275362
Q13698	CACNA1S	Voltage-dependent L-type calcium channel subunit alpha-1S	0.00668028	0.256492	-0.275362
Q8N4Q1	CHCHD4	Mitochondrial intermembrane space import and assembly protein 40	0.00684127	0.259654	0.281184
Q15119	PDK2	[Pyruvate dehydrogenase (acetyl-transferring)] kinase isozyme 2, mitochondrial	0.00706396	0.260033	0.276768
Q96EY1	DNAJA3	DnaJ homolog subfamily A member 3, mitochondrial	0.00706396	0.260033	0.276768
P14406	COX7A2	Cytochrome c oxidase subunit 7A2, mitochondrial	0.00708751	0.260033	0.27343
P43686	PSMC4	26S proteasome regulatory subunit 6B	0.00750677	0.261261	-0.274747
Q9H8H3	METTL7A	Putative methyltransferase-like protein 7A	0.00750677	0.261261	-0.274747
Q9HAV7	GRPEL1	GrpE protein homolog 1, mitochondrial	0.00750677	0.261261	0.274747
Q9NSE4	IARS2	Isoleucine--tRNA ligase, mitochondrial	0.00750677	0.261261	0.274747
P38646	HSPA9	Stress-70 protein, mitochondrial	0.00751661	0.261261	0.271498
P08571	CD14	Monocyte differentiation antigen CD14	0.0077586	0.263122	-0.276956
P07954	FH	Fumarate hydratase, mitochondrial	0.00796855	0.263122	0.269565
P08559	PDHA1	Pyruvate dehydrogenase E1 component subunit alpha, somatic form, mitochondrial	0.00796855	0.263122	0.269565
P10809	HSPD1	60 kDa heat shock protein, mitochondrial	0.00796855	0.263122	0.269565
Q99798	ACO2	Aconitate hydratase, mitochondrial	0.00796855	0.263122	0.269565
P35232	PHB1	Prohibitin 1	0.00844437	0.268725	0.267633
Q7Z4W1	DCXR	L-xylulose reductase	0.00844437	0.268725	0.267633
O43615	TIMM44	Mitochondrial import inner membrane translocase subunit TIM44	0.00846672	0.268725	0.270707
Q9H008	LHPP	Phospholysine phosphohistidine inorganic pyrophosphate phosphatase	0.00853955	0.268725	-0.45098
Q9Y2R5	MRPS17	28S ribosomal protein S17, mitochondrial	0.00871292	0.268725	0.279907
P56385	ATP5ME	ATP synthase subunit e, mitochondrial	0.00894511	0.268725	0.2657
P41214	EIF2D	Eukaryotic translation initiation factor 2D	0.00895005	0.268725	-0.294452
P03886	MT-ND1	NADH-ubiquinone oxidoreductase chain 1	0.00898616	0.268725	0.268687
Q15848	ADIPOQ	Adiponectin	0.00898616	0.268725	0.268687
Q86VU5	COMTD1	Catechol O-methyltransferase domain-containing protein 1	0.00898616	0.268725	0.268687
P16403	H1-2	Histone H1.2	0.00903345	0.268725	0.307563
O95169	NDUFB8	NADH dehydrogenase [ubiquinone] 1 beta subcomplex subunit 8, mitochondrial	0.00947187	0.279251	0.263768
O43175	PHGDH	D-3-phosphoglycerate dehydrogenase	0.00985014	0.285389	-0.304202
Q15904	ATP6AP1	V-type proton ATPase subunit S1	0.00988751	0.285389	-0.343915
P09382	LGALS1	Galectin-1	0.0100258	0.285389	-0.261836
P23434	GCSH	Glycine cleavage system H protein, mitochondrial	0.0100258	0.285389	0.261836
Q86TP1	PRUNE1	Exopolyphosphatase PRUNE1	0.0105436	0.28711	-0.266385
P15374	UCHL3	Ubiquitin carboxyl-terminal hydrolase isozyme L3	0.010608	0.28711	0.259903
P49419	ALDH7A1	Alpha-aminoadipic semialdehyde dehydrogenase	0.010608	0.28711	0.259903
Q96AN5	TMEM143	Transmembrane protein 143	0.010608	0.28711	0.259903
Q9NZJ6	COQ3	Ubiquinone biosynthesis O-methyltransferase, mitochondrial	0.010608	0.28711	0.259903
P30566	ADSL	Adenylosuccinate lyase	0.010608	0.28711	-0.259903
Q13405	MRPL49	39S ribosomal protein L49, mitochondrial	0.0108654	0.291687	0.27561
Q96EY8	MMAB	Corrinoid adenosyltransferase MMAB	0.0111957	0.29813	0.264271
Q8N5N7	MRPL50	39S ribosomal protein L50, mitochondrial	0.0114068	0.301321	0.266888
P13489	RNH1	Ribonuclease inhibitor	0.011862	0.308413	-0.256039
Q99623	PHB2	Prohibitin-2	0.011862	0.308413	0.256039
P49411	TUFM	Elongation factor Tu, mitochondrial	0.0125364	0.315995	0.254106
Q14203	DCTN1	Dynactin subunit 1	0.0125364	0.315995	-0.254106
Q96MG2	JSRP1	Junctional sarcoplasmic reticulum protein 1	0.0125364	0.315995	-0.254106
Q9Y394	DHRS7	Dehydrogenase/reductase SDR family member 7	0.0125364	0.315995	-0.254106
O00217	NDUFS8	NADH dehydrogenase [ubiquinone] iron-sulfur protein 8, mitochondrial	0.0132441	0.326359	0.252174
P25705	ATP5F1A	ATP synthase subunit alpha, mitochondrial	0.0132441	0.326359	0.252174
Q16762	TST	Thiosulfate sulfurtransferase	0.0132441	0.326359	0.252174
P51398	DAP3	28S ribosomal protein S29, mitochondrial	0.013476	0.326893	0.254545
P21953	BCKDHB	2-oxoisovalerate dehydrogenase subunit beta, mitochondrial	0.0136711	0.326893	0.263647
P00403	MT-CO2	Cytochrome c oxidase subunit 2	0.0139865	0.326893	0.250242
P17612	PRKACA	cAMP-dependent protein kinase catalytic subunit alpha	0.0139865	0.326893	-0.250242
P49821	NDUFV1	NADH dehydrogenase [ubiquinone] flavoprotein 1, mitochondrial	0.0139865	0.326893	0.250242
Q5VWP3	MLIP	Muscular LMNA-interacting protein	0.0139865	0.326893	-0.250242
Q96K17	BTF3L4	Transcription factor BTF3 homolog 4	0.0139865	0.326893	-0.250242
Q92947	GCDH	Glutaryl-CoA dehydrogenase, mitochondrial	0.0141707	0.326893	0.255814
Q9UKK9	NUDT5	ADP-sugar pyrophosphatase	0.0142396	0.326893	-0.294118
Q96GE9	DMAC1	Distal membrane-arm assembly complex protein 1	0.0142558	0.326893	0.252525
P11177	PDHB	Pyruvate dehydrogenase E1 component subunit beta, mitochondrial	0.0147648	0.327204	0.248309
P38117	ETFB	Electron transfer flavoprotein subunit beta	0.0147648	0.327204	0.248309
P82909	MRPS36	Alpha-ketoglutarate dehydrogenase component 4	0.0147648	0.327204	0.248309
Q8TB37	NUBPL	Iron-sulfur protein NUBPL	0.0147648	0.327204	0.248309
Q9Y512	SAMM50	Sorting and assembly machinery component 50 homolog	0.0147648	0.327204	0.248309
Q9NUB1	ACSS1	Acetyl-coenzyme A synthetase 2-like, mitochondrial	0.0150143	0.327476	0.2537
Q9BZE9	ASPSCR1	Tether containing UBX domain for GLUT4	0.0150718	0.327476	-0.263415
Q969Q1	TRIM63	E3 ubiquitin-protein ligase TRIM63	0.0150746	0.327476	-0.250505
O94760	DDAH1	N(G),N(G)-dimethylarginine dimethylaminohydrolase 1	0.0155806	0.32979	-0.246377
P21912	SDHB	Succinate dehydrogenase [ubiquinone] iron-sulfur subunit, mitochondrial	0.0155806	0.32979	0.246377
P30038	ALDH4A1	Delta-1-pyrroline-5-carboxylate dehydrogenase, mitochondrial	0.0155806	0.32979	0.246377
P48735	IDH2	Isocitrate dehydrogenase [NADP], mitochondrial	0.0155806	0.32979	0.246377
O43824	GTPBP6	Putative GTP-binding protein 6	0.0158815	0.333002	0.310345
Q96CM8	ACSF2	Medium-chain acyl-CoA ligase ACSF2, mitochondrial	0.0159341	0.333002	0.248485
P42766	RPL35	60S ribosomal protein L35	0.016065	0.333627	0.260976
O00330	PDHX	Pyruvate dehydrogenase protein X component, mitochondrial	0.0164353	0.33544	0.244444
P12694	BCKDHA	2-oxoisovalerate dehydrogenase subunit alpha, mitochondrial	0.0164353	0.33544	0.244444
P69849;Q5JPE7	NOMO3;NOMO2	Nodal modulator 3;Nodal modulator 2	0.0164571	0.33544	-0.256678
Q9Y5J9	TIMM8B	Mitochondrial import inner membrane translocase subunit Tim8 B	0.0168332	0.336918	0.249471
Q66K74	MAP1S	Microtubule-associated protein 1S	0.0168357	0.336918	-0.246465
Q9UJW0	DCTN4	Dynactin subunit 4	0.0168357	0.336918	-0.246465
Q9BYS8	LRRC2	Leucine-rich repeat-containing protein 2	0.0171145	0.340435	0.258537
O95202	LETM1	Mitochondrial proton/calcium exchanger protein	0.0173304	0.340625	0.242512
P12277	CKB	Creatine kinase B-type	0.0173304	0.340625	0.242512
Q9NR28	DIABLO	Diablo IAP-binding mitochondrial protein	0.0177813	0.345975	0.244444
Q9P015	MRPL15	39S ribosomal protein L15, mitochondrial	0.0178122	0.345975	0.247357
Q13228	SELENBP1	Methanethiol oxidase	0.0182674	0.349547	-0.24058
O43379	WDR62	WD repeat-containing protein 62	0.0183419	0.349547	-0.283422
Q9HBH1	PDF	Peptide deformylase, mitochondrial	0.0184195	0.349547	0.249169
Q8NDA2	HMCN2	Hemicentin-2	0.0184195	0.349547	-0.249169
P15313	ATP6V1B1	V-type proton ATPase subunit B, kidney isoform	0.0187725	0.351914	-0.242424
Q6P587	FAHD1	Acylpyruvase FAHD1, mitochondrial	0.0187725	0.351914	0.242424
Q9NX18	SDHAF2	Succinate dehydrogenase assembly factor 2, mitochondrial	0.0188639	0.351914	0.351779
P50440	GATM	Glycine amidinotransferase, mitochondrial	0.0197223	0.352334	0.24971
O75953	DNAJB5	DnaJ homolog subfamily B member 5	0.019811	0.352334	-0.240404
Q14914	PTGR1	Prostaglandin reductase 1	0.019811	0.352334	0.240404
P34897	SHMT2	Serine hydroxymethyltransferase, mitochondrial	0.0199187	0.352334	0.243129
Q9NZ43	USE1	Vesicle transport protein USE1	0.0199756	0.352334	0.263158
O75923	DYSF	Dysferlin	0.0202736	0.352334	-0.236715
Q9BQS8	FYCO1	FYVE and coiled-coil domain-containing protein 1	0.0202736	0.352334	-0.236715
Q9NZQ9	TMOD4	Tropomodulin-4	0.0202736	0.352334	-0.236715
O95299	NDUFA10	NADH dehydrogenase [ubiquinone] 1 alpha subcomplex subunit 10, mitochondrial	0.0202736	0.352334	0.236715
O95810	CAVIN2	Caveolae-associated protein 2	0.0202736	0.352334	0.236715
P06576	ATP5F1B	ATP synthase subunit beta, mitochondrial	0.0202736	0.352334	0.236715
Q5SV97	PERM1	PGC-1 and ERR-induced regulator in muscle protein 1	0.0202736	0.352334	0.236715
Q9Y277	VDAC3	Voltage-dependent anion-selective channel protein 3	0.0202736	0.352334	0.236715
A1L0T0	ILVBL	2-hydroxyacyl-CoA lyase 2	0.0208987	0.359414	0.238384
Q5U5X0	LYRM7	Complex III assembly factor LYRM7	0.0208987	0.359414	0.238384
P50213	IDH3A	Isocitrate dehydrogenase [NAD] subunit alpha, mitochondrial	0.021346	0.361458	0.234783
P51970	NDUFA8	NADH dehydrogenase [ubiquinone] 1 alpha subcomplex subunit 8	0.021346	0.361458	0.234783
Q07021	C1QBP	Complement component 1 Q subcomponent-binding protein, mitochondrial	0.021346	0.361458	0.234783
P02775	PPBP	Platelet basic protein	0.0218782	0.367254	-0.242525
O75122	CLASP2	CLIP-associating protein 2	0.0220374	0.367254	-0.236364
Q9H1E3	NUCKS1	Nuclear ubiquitous casein and cyclin-dependent kinase substrate 1	0.0221969	0.367254	0.245064
P53004	BLVRA	Biliverdin reductase A	0.0224668	0.367254	-0.23285
Q13144	EIF2B5	Translation initiation factor eIF-2B subunit epsilon	0.0224668	0.367254	-0.23285
Q96DG6	CMBL	Carboxymethylenebutenolidase homolog	0.0224668	0.367254	-0.23285
P47985	UQCRFS1	Cytochrome b-c1 complex subunit Rieske, mitochondrial	0.0224668	0.367254	0.23285
O43414	ERI3	ERI1 exoribonuclease 3	0.0232291	0.375992	-0.234343
P13473	LAMP2	Lysosome-associated membrane glycoprotein 2	0.0232291	0.375992	-0.234343
P14621	ACYP2	Acylphosphatase-2	0.0236378	0.380742	-0.230918
P14550	AKR1A1	Aldo-keto reductase family 1 member A1	0.0244755	0.3854	-0.232323
Q9NTG7	SIRT3	NAD-dependent protein deacetylase sirtuin-3, mitochondrial	0.0244755	0.3854	0.232323
Q96FQ6	S100A16	Protein S100-A16	0.0244821	0.3854	-0.238095
A6NHX0	CASTOR2	Cytosolic arginine sensor for mTORC1 subunit 2	0.0247822	0.3854	-0.234672
P62753	RPS6	40S ribosomal protein S6	0.0247822	0.3854	0.234672
P07205	PGK2	Phosphoglycerate kinase 2	0.0248607	0.3854	-0.228986
P62195	PSMC5	26S proteasome regulatory subunit 8	0.0248607	0.3854	-0.228986
P45880	VDAC2	Voltage-dependent anion-selective channel protein 2	0.0248607	0.3854	0.228986
P80723	BASP1	Brain acid soluble protein 1	0.0258831	0.397516	-0.272727
P67812	SEC11A	Signal peptidase complex catalytic subunit SEC11A	0.0258831	0.397516	0.272727
O14841	OPLAH	5-oxoprolinase	0.0261374	0.399563	0.227053
P27658	COL8A1	Collagen alpha-1(VIII) chain	0.0265726	0.404115	-0.341991
Q9Y5P4	CERT1	Ceramide transfer protein	0.0270019	0.404115	0.246964
Q9BUR5	APOO	MICOS complex subunit MIC26	0.0271408	0.404115	0.228283
Q9H3M7	TXNIP	Thioredoxin-interacting protein	0.0274696	0.404115	-0.225121
O95831	AIFM1	Apoptosis-inducing factor 1, mitochondrial	0.0274696	0.404115	0.225121
P10606	COX5B	Cytochrome c oxidase subunit 5B, mitochondrial	0.0274696	0.404115	0.225121
Q9UBV8	PEF1	Peflin	0.027564	0.404115	-0.257143
O60343	TBC1D4	TBC1 domain family member 4	0.0285638	0.404115	-0.226263
Q14CX7	NAA25	N-alpha-acetyltransferase 25, NatB auxiliary subunit	0.0285638	0.404115	-0.226263
Q9NTX5	ECHDC1	Ethylmalonyl-CoA decarboxylase	0.0285638	0.404115	0.226263
Q9Y3B7	MRPL11	39S ribosomal protein L11, mitochondrial	0.0285638	0.404115	0.226263
Q9H9B4	SFXN1	Sideroflexin-1	0.0286896	0.404115	0.241026
A6NNS2	DHRS7C	Dehydrogenase/reductase SDR family member 7C	0.0288593	0.404115	-0.223188
Q5T6F2	UBAP2	Ubiquitin-associated protein 2	0.0288593	0.404115	-0.223188
O75947	ATP5PD	ATP synthase subunit d, mitochondrial	0.0288593	0.404115	0.223188
P17540	CKMT2	Creatine kinase S-type, mitochondrial	0.0288593	0.404115	0.223188
P22695	UQCRC2	Cytochrome b-c1 complex subunit 2, mitochondrial	0.0288593	0.404115	0.223188
Q00325	SLC25A3	Phosphate carrier protein, mitochondrial	0.0288593	0.404115	0.223188
Q9NX63	CHCHD3	MICOS complex subunit MIC19	0.0288593	0.404115	0.223188
Q8WYN0	ATG4A	Cysteine protease ATG4A	0.0288828	0.404115	-0.231451
Q9BZG8	DPH1	2-(3-amino-3-carboxypropyl)histidine synthase subunit 1	0.0295379	0.408481	-0.236585
O43665	RGS10	Regulator of G-protein signaling 10	0.0295757	0.408481	-0.233449
O60240	PLIN1	Perilipin-1	0.0295757	0.408481	-0.233449
Q4VC31	MIX23	Protein MIX23	0.0300497	0.408481	0.224242
O00483	NDUFA4	Cytochrome c oxidase subunit NDUFA4	0.0303083	0.408481	0.221256
O75390	CS	Citrate synthase, mitochondrial	0.0303083	0.408481	0.221256
O75746	SLC25A12	Electrogenic aspartate/glutamate antiporter SLC25A12, mitochondrial	0.0303083	0.408481	0.221256
P00505	GOT2	Aspartate aminotransferase, mitochondrial	0.0303083	0.408481	0.221256
Q9NYJ1	COA4	Cytochrome c oxidase assembly factor 4 homolog, mitochondrial	0.0303083	0.408481	0.221256
P36954	POLR2I	DNA-directed RNA polymerase II subunit RPB9	0.0304917	0.409283	-0.229236
Q7Z7K6	CENPV	Centromere protein V	0.0312779	0.412019	0.231127
Q9NUL7	DDX28	Probable ATP-dependent RNA helicase DDX28	0.0312779	0.412019	0.231127
P55061	TMBIM6	Bax inhibitor 1	0.0314122	0.412019	-0.278161
Q96T66	NMNAT3	Nicotinamide/nicotinic acid mononucleotide adenylyltransferase 3	0.0316007	0.412019	0.222222
Q68DL7	C18orf63	Uncharacterized protein C18orf63	0.0317647	0.412019	-0.250794
Q9BTE1	DCTN5	Dynactin subunit 5	0.0317647	0.412019	-0.250794
Q8WXH0	SYNE2	Nesprin-2	0.0318185	0.412019	-0.219324
O43674	NDUFB5	NADH dehydrogenase [ubiquinone] 1 beta subcomplex subunit 5, mitochondrial	0.0318185	0.412019	0.219324
P19404	NDUFV2	NADH dehydrogenase [ubiquinone] flavoprotein 2, mitochondrial	0.0318185	0.412019	0.219324
Q9BV20	MRI1	Methylthioribose-1-phosphate isomerase	0.0320293	0.413127	-0.258467
Q9BQ95	ECSIT	Evolutionarily conserved signaling intermediate in Toll pathway, mitochondrial	0.0330623	0.415428	0.228804
Q5SZK8	FREM2	FRAS1-related extracellular matrix protein 2	0.0330623	0.415428	-0.228804
Q8WW59	SPRYD4	SPRY domain-containing protein 4	0.0331561	0.415428	0.231707
Q92736	RYR2	Ryanodine receptor 2	0.033219	0.415428	-0.220202
Q14324	MYBPC2	Myosin-binding protein C, fast-type	0.0333921	0.415428	-0.217391
Q9H0U4	RAB1B	Ras-related protein Rab-1B	0.0333921	0.415428	-0.217391
P18859	ATP5PF	ATP synthase-coupling factor 6, mitochondrial	0.0333921	0.415428	0.217391
P40925	MDH1	Malate dehydrogenase, cytoplasmic	0.0333921	0.415428	0.217391
Q9UID3	VPS51	Vacuolar protein sorting-associated protein 51 homolog	0.0339383	0.415428	-0.224806
O75506	HSBP1	Heat shock factor-binding protein 1	0.0340256	0.415428	0.240398
Q9BVK6	TMED9	Transmembrane emp24 domain-containing protein 9	0.0340256	0.415428	-0.240398
Q9P032	NDUFAF4	NADH dehydrogenase [ubiquinone] 1 alpha subcomplex assembly factor 4	0.0340601	0.415428	0.247619
P36915	GNL1	Guanine nucleotide-binding protein-like 1	0.0340889	0.415428	-0.382353
A0A087WSY6;P01624	IGKV3D-15;IGKV3-15	Immunoglobulin kappa variable 3D-15;Immunoglobulin kappa variable 3-15	0.0342619	0.415428	-0.268817
P05455	SSB	Lupus La protein	0.0349067	0.415428	-0.218182
Q9NS86	LANCL2	LanC-like protein 2	0.0349067	0.415428	-0.218182
P40855	PEX19	Peroxisomal biogenesis factor 19	0.0349067	0.415428	0.218182
P45954	ACADSB	Short/branched chain specific acyl-CoA dehydrogenase, mitochondrial	0.0349067	0.415428	0.218182
P08572	COL4A2	Collagen alpha-2(IV) chain	0.0350309	0.415428	-0.215459
Q8IYD1	GSPT2	Eukaryotic peptide chain release factor GTP-binding subunit ERF3B	0.0351012	0.415428	-0.229268
Q15637	SF1	Splicing factor 1	0.0351012	0.415428	0.229268
Q96B96	LDAF1	Lipid droplet assembly factor 1	0.0351012	0.415428	0.229268
Q9Y2R0	COA3	Cytochrome c oxidase assembly factor 3 homolog, mitochondrial	0.0351012	0.415428	0.229268
Q5T013	HYI	Putative hydroxypyruvate isomerase	0.0357813	0.421964	-0.222591
Q63HR2	TNS2	Tensin-2	0.0361878	0.422668	-0.287749
Q17R31	TATDN3	Putative deoxyribonuclease TATDN3	0.0364935	0.422668	0.244444
Q27J81	INF2	Inverted formin-2	0.0364935	0.422668	-0.244444
P48634	PRRC2A	Protein PRRC2A	0.0366738	0.422668	-0.3
O75531	BANF1	Barrier-to-autointegration factor	0.0367371	0.422668	-0.213527
P08574	CYC1	Cytochrome c1, heme protein, mitochondrial	0.0367371	0.422668	0.213527
P28331	NDUFS1	NADH-ubiquinone oxidoreductase 75 kDa subunit, mitochondrial	0.0367371	0.422668	0.213527
P51570	GALK1	Galactokinase	0.0376014	0.425313	-0.217759
P46063	RECQL	ATP-dependent DNA helicase Q1	0.0377005	0.425313	-0.268966
P07204	THBD	Thrombomodulin	0.0383513	0.425313	0.312253
Q16401	PSMD5	26S proteasome non-ATPase regulatory subunit 5	0.0384998	0.425313	-0.214141
Q92900	UPF1	Regulator of nonsense transcripts 1	0.0384998	0.425313	-0.214141
Q9Y5J7	TIMM9	Mitochondrial import inner membrane translocase subunit Tim9	0.0384998	0.425313	0.214141
P35052	GPC1	Glypican-1	0.0385126	0.425313	-0.211594
Q9Y6B6	SAR1B	GTP-binding protein SAR1b	0.0385126	0.425313	-0.211594
O75489	NDUFS3	NADH dehydrogenase [ubiquinone] iron-sulfur protein 3, mitochondrial	0.0385126	0.425313	0.211594
P14927	UQCRB	Cytochrome b-c1 complex subunit 7	0.0385126	0.425313	0.211594
Q15181	PPA1	Inorganic pyrophosphatase	0.0385126	0.425313	0.211594
Q9UIJ7	AK3	GTP:AMP phosphotransferase AK3, mitochondrial	0.0385126	0.425313	0.211594
P20472	PVALB	Parvalbumin alpha	0.0389392	0.428591	-0.221835
Q9Y3B4	SF3B6	Splicing factor 3B subunit 6	0.0391508	0.429488	0.230769
P17980	PSMC3	26S proteasome regulatory subunit 6A	0.0403597	0.436055	-0.209662
Q13554	CAMK2B	Calcium/calmodulin-dependent protein kinase type II subunit beta	0.0403597	0.436055	-0.209662
Q9H7C4	SYNC	Syncoilin	0.0403597	0.436055	-0.209662
P53778	MAPK12	Mitogen-activated protein kinase 12	0.0404097	0.436055	-0.212121
P35613	BSG	Basigin	0.0404097	0.436055	0.212121
Q13825	AUH	Methylglutaconyl-CoA hydratase, mitochondrial	0.0409038	0.439949	0.225641
O00244	ATOX1	Copper transport protein ATOX1	0.0415613	0.444443	-0.213531
Q9NX20	MRPL16	39S ribosomal protein L16, mitochondrial	0.041823	0.444443	0.215947
P25786	PSMA1	Proteasome subunit alpha type-1	0.0422803	0.444443	-0.207729
Q9Y3E5	PTRH2	Peptidyl-tRNA hydrolase 2, mitochondrial	0.0422803	0.444443	-0.207729
Q9Y2Z9	COQ6	Ubiquinone biosynthesis monooxygenase COQ6, mitochondrial	0.0422803	0.444443	0.207729
Q92734	TFG	Protein TFG	0.0423984	0.444443	-0.210101
Q9BXB4	OSBPL11	Oxysterol-binding protein-related protein 11	0.0423984	0.444443	-0.210101
Q9Y2R9	MRPS7	28S ribosomal protein S7, mitochondrial	0.0423984	0.444443	0.210101
Q9UHY8	FEZ2	Fasciculation and elongation protein zeta-2	0.0433249	0.452717	-0.217189
Q14894	CRYM	Ketimine reductase mu-crystallin	0.0436163	0.454325	0.297101
P02462	COL4A1	Collagen alpha-1(IV) chain	0.0442768	0.458314	-0.205797
Q5XKP0	MICOS13	MICOS complex subunit MIC13	0.0442768	0.458314	0.205797
Q9NZL9	MAT2B	Methionine adenosyltransferase 2 subunit beta	0.0444681	0.458855	0.208081
P19878	NCF2	Neutrophil cytosol factor 2	0.0446153	0.45894	0.555556
Q6ZMI0	PPP1R21	Protein phosphatase 1 regulatory subunit 21	0.0450065	0.461	0.25977
Q9Y3U8	RPL36	60S ribosomal protein L36	0.0454472	0.461	-0.25
Q9BRT2	UQCC2	Ubiquinol-cytochrome-c reductase complex assembly factor 2	0.0462207	0.461	0.236975
Q96ER9	CCDC51	Mitochondrial potassium channel	0.0463068	0.461	0.211517
P35573	AGL	Glycogen debranching enzyme	0.0463513	0.461	-0.203865
O43852	CALU	Calumenin	0.0463513	0.461	0.203865
P03915	MT-ND5	NADH-ubiquinone oxidoreductase chain 5	0.0463513	0.461	0.203865
P17174	GOT1	Aspartate aminotransferase, cytoplasmic	0.0463513	0.461	0.203865
Q02218	OGDH	2-oxoglutarate dehydrogenase complex component E1	0.0463513	0.461	0.203865
Q5HYK3	COQ5	2-methoxy-6-polyprenyl-1,4-benzoquinol methylase, mitochondrial	0.0463513	0.461	0.203865
Q9Y4W6	AFG3L2	AFG3-like protein 2	0.0463513	0.461	0.203865
Q96E11	MRRF	Ribosome-recycling factor, mitochondrial	0.0484825	0.473866	0.217949
Q8WX93	PALLD	Palladin	0.048506	0.473866	-0.201932
O75208	COQ9	Ubiquinone biosynthesis protein COQ9, mitochondrial	0.048506	0.473866	0.201932
P03905	MT-ND4	NADH-ubiquinone oxidoreductase chain 4	0.048506	0.473866	0.201932
Q12931	TRAP1	Heat shock protein 75 kDa, mitochondrial	0.048506	0.473866	0.201932
Q9NUJ1	ABHD10	Palmitoyl-protein thioesterase ABHD10, mitochondrial	0.048506	0.473866	0.201932
P45877	PPIC	Peptidyl-prolyl cis-trans isomerase C	0.049254	0.478343	-0.289855
Q9H4I9	SMDT1	Essential MCU regulator, mitochondrial	0.049254	0.478343	-0.289855
Q15477	SKIC2	SKI2 subunit of superkiller complex protein	0.0505309	0.482864	-0.205074
Q8N4Q0	PTGR3	Prostaglandin reductase 3	0.0506697	0.482864	0.210221
O75764	TCEA3	Transcription elongation factor A protein 3	0.0506697	0.482864	-0.210221
O94979	SEC31A	Protein transport protein Sec31A	0.0506697	0.482864	-0.210221
P10153	RNASE2	Non-secretory ribonuclease	0.0506697	0.482864	-0.210221
O95425	SVIL	Supervillin	0.0507431	0.482864	-0.2
P13073	COX4I1	Cytochrome c oxidase subunit 4 isoform 1, mitochondrial	0.0507431	0.482864	0.2
Q8TEB1	DCAF11	DDB1- and CUL4-associated factor 11	0.0509507	0.482925	0.228571
O00423	EML1	Echinoderm microtubule-associated protein-like 1	0.0511883	0.482925	-0.20202
O95571	ETHE1	Persulfide dioxygenase ETHE1, mitochondrial	0.0511883	0.482925	0.20202
Q6UXN9	WDR82	WD repeat-containing protein 82	0.0524152	0.48808	-0.220484
P46108	CRK	Adapter molecule crk	0.0530078	0.48808	0.20296
P12882	MYH1	Myosin-1	0.053065	0.48808	-0.198068
P27348	YWHAQ	14-3-3 protein theta	0.053065	0.48808	-0.198068
Q9H1R3	MYLK2	Myosin light chain kinase 2, skeletal/cardiac muscle	0.053065	0.48808	-0.198068
Q9NWV4	CZIB	CXXC motif containing zinc binding protein	0.053065	0.48808	-0.198068
P12235	SLC25A4	ADP/ATP translocase 1	0.053065	0.48808	0.198068
P43155	CRAT	Carnitine O-acetyltransferase	0.053065	0.48808	0.198068
Q8NI60	COQ8A	Atypical kinase COQ8A, mitochondrial	0.053065	0.48808	0.198068
P36776	LONP1	Lon protease homolog, mitochondrial	0.0536069	0.488978	0.2
Q92552	MRPS27	28S ribosomal protein S27, mitochondrial	0.0536069	0.488978	0.2
Q96IX5	ATP5MK	ATP synthase membrane subunit K, mitochondrial	0.0536069	0.488978	0.2
P50395	GDI2	Rab GDP dissociation inhibitor beta	0.0554739	0.497664	-0.196135
Q14353	GAMT	Guanidinoacetate N-methyltransferase	0.0554739	0.497664	-0.196135
P14854	COX6B1	Cytochrome c oxidase subunit 6B1	0.0554739	0.497664	0.196135
P31146	CORO1A	Coronin-1A	0.0555839	0.497664	-0.200846
Q9UBE0	SAE1	SUMO-activating enzyme subunit 1	0.0555839	0.497664	-0.200846
Q8TAE6	PPP1R14C	Protein phosphatase 1 regulatory subunit 14C	0.056119	0.497664	-0.19798
Q6QEF8	CORO6	Coronin-6	0.056119	0.497664	0.19798
Q9BSH4	TACO1	Translational activator of cytochrome c oxidase 1	0.056119	0.497664	0.19798
Q9P0J1	PDP1	[Pyruvate dehydrogenase [acetyl-transferring]]-phosphatase 1, mitochondrial	0.056119	0.497664	0.19798
P83916	CBX1	Chromobox protein homolog 1	0.056217	0.497664	-0.234848
Q3KQU3	MAP7D1	MAP7 domain-containing protein 1	0.056217	0.497664	-0.234848
Q9UPN6	SCAF8	SR-related and CTD-associated factor 8	0.0571888	0.50082	-0.210256
Q6PCE3	PGM2L1	Glucose 1,6-bisphosphate synthase	0.0573209	0.50082	-0.207317
Q8TD30	GPT2	Alanine aminotransferase 2	0.0573209	0.50082	0.207317
Q14699	RFTN1	Raftlin	0.0573298	0.50082	-0.237903
Q9UH62	ARMCX3	Armadillo repeat-containing X-linked protein 3	0.0573319	0.50082	0.229947
P41218	MNDA	Myeloid cell nuclear differentiation antigen	0.0576489	0.501109	0.251232
O75521	ECI2	Enoyl-CoA delta isomerase 2	0.057972	0.501109	0.194203
P03928	MT-ATP8	ATP synthase protein 8	0.057972	0.501109	0.194203
Q14195	DPYSL3	Dihydropyrimidinase-related protein 3	0.057972	0.501109	0.194203
O95479	H6PD	GDH/6PGL endoplasmic bifunctional protein	0.0587271	0.50631	-0.19596
P30536	TSPO	Translocator protein	0.0600595	0.507136	0.253968
Q9Y574	ASB4	Ankyrin repeat and SOCS box protein 4	0.0604252	0.507136	-0.231061
Q3ZCM7	TUBB8	Tubulin beta-8 chain	0.0604826	0.507136	-0.223529
P58546	MTPN	Myotrophin	0.0605618	0.507136	-0.192271
Q16585	SGCB	Beta-sarcoglycan	0.0605618	0.507136	-0.192271
Q8NDY3	ADPRHL1	Inactive ADP-ribosyltransferase ARH2	0.0605618	0.507136	-0.192271
O43837	IDH3B	Isocitrate dehydrogenase [NAD] subunit beta, mitochondrial	0.0605618	0.507136	0.192271
P07919	UQCRH	Cytochrome b-c1 complex subunit 6, mitochondrial	0.0605618	0.507136	0.192271
P42126	ECI1	Enoyl-CoA delta isomerase 1, mitochondrial	0.0605618	0.507136	0.192271
P48047	ATP5PO	ATP synthase subunit O, mitochondrial	0.0605618	0.507136	0.192271
Q9H7Z7	PTGES2	Prostaglandin E synthase 2	0.0605618	0.507136	0.192271
Q16537	PPP2R5E	Serine/threonine-protein phosphatase 2A 56 kDa regulatory subunit epsilon isoform	0.0610455	0.507136	-0.196617
P49184	DNASE1L1	Deoxyribonuclease-1-like 1	0.0614148	0.507136	-0.226381
Q9BQI7	PSD2	PH and SEC7 domain-containing protein 2	0.0614148	0.507136	-0.226381
P21810	BGN	Biglycan	0.0614338	0.507136	-0.193939
P36955	SERPINF1	Pigment epithelium-derived factor	0.0614338	0.507136	-0.193939
Q9Y376	CAB39	Calcium-binding protein 39	0.0614338	0.507136	-0.193939
Q9Y639	NPTN	Neuroplastin	0.062158	0.510631	0.290043
Q9BW72	HIGD2A	HIG1 domain family member 2A, mitochondrial	0.06217	0.510631	0.209177
P27708	CAD	CAD protein	0.0623211	0.510631	-0.275362
Q8NB37	GATD1	Glutamine amidotransferase-like class 1 domain-containing protein 1	0.0624868	0.510721	-0.211949
Q5BKX8	CAVIN4	Caveolae-associated protein 4	0.0632456	0.513113	-0.190338
Q93008	USP9X	Probable ubiquitin carboxyl-terminal hydrolase FAF-X	0.0632456	0.513113	-0.190338
P31040	SDHA	Succinate dehydrogenase [ubiquinone] flavoprotein subunit, mitochondrial	0.0632456	0.513113	0.190338
A2A2Y4	FRMD3	FERM domain-containing protein 3	0.0635738	0.514331	0.202439
P82650	MRPS22	28S ribosomal protein S22, mitochondrial	0.0639366	0.514331	0.194503
D6RIA3	C4orf54	Uncharacterized protein C4orf54	0.0642417	0.514331	-0.191919
O43719	HTATSF1	HIV Tat-specific factor 1	0.0642417	0.514331	-0.191919
Q9Y3D2	MSRB2	Methionine-R-sulfoxide reductase B2, mitochondrial	0.0642417	0.514331	0.191919
O95825	CRYZL1	Quinone oxidoreductase-like protein 1	0.0645597	0.514331	-0.220168
Q02221	COX6A2	Cytochrome c oxidase subunit 6A2, mitochondrial	0.0649336	0.514331	0.295238
Q15738	NSDHL	Sterol-4-alpha-carboxylate 3-dehydrogenase, decarboxylating	0.0652519	0.514331	-0.196013
P12270	TPR	Nucleoprotein TPR	0.0660257	0.514331	-0.188406
Q15631	TSN	Translin	0.0660257	0.514331	-0.188406
Q9UN36	NDRG2	Protein NDRG2	0.0660257	0.514331	-0.188406
O75964	ATP5MG	ATP synthase subunit g, mitochondrial	0.0660257	0.514331	0.188406
P04179	SOD2	Superoxide dismutase [Mn], mitochondrial	0.0660257	0.514331	0.188406
P43490	NAMPT	Nicotinamide phosphoribosyltransferase	0.0660257	0.514331	0.188406
Q9BXW7	HDHD5	Haloacid dehalogenase-like hydrolase domain-containing 5	0.0660257	0.514331	0.188406
L0R6Q1	SLC35A4	SLC35A4 upstream open reading frame protein	0.0661753	0.514331	0.209104
Q9UPN3	MACF1	Microtubule-actin cross-linking factor 1, isoforms 1/2/3/4/5	0.0661753	0.514331	-0.209104
P01704	IGLV2-14	Immunoglobulin lambda variable 2-14	0.0661995	0.514331	-0.253561
Q8N183	NDUFAF2	NADH dehydrogenase [ubiquinone] 1 alpha subcomplex assembly factor 2	0.0669383	0.518851	0.192389
Q9BXJ8	TMEM120A	Ion channel TACAN	0.0688438	0.526673	0.21021
P11532	DMD	Dystrophin	0.0689045	0.526673	-0.186473
Q13555	CAMK2G	Calcium/calmodulin-dependent protein kinase type II subunit gamma	0.0689045	0.526673	-0.186473
O75380	NDUFS6	NADH dehydrogenase [ubiquinone] iron-sulfur protein 6, mitochondrial	0.0689045	0.526673	0.186473
P40926	MDH2	Malate dehydrogenase, mitochondrial	0.0689045	0.526673	0.186473
Q9Y6C9	MTCH2	Mitochondrial carrier homolog 2	0.0689045	0.526673	0.186473
Q99707	MTR	Methionine synthase	0.0700386	0.531436	-0.206259
P62899	RPL31	60S ribosomal protein L31	0.0700536	0.531436	0.190275
Q8NEZ2	VPS37A	Vacuolar protein sorting-associated protein 37A	0.0701714	0.531436	-0.187879
Q9BW30	TPPP3	Tubulin polymerization-promoting protein family member 3	0.0701714	0.531436	-0.187879
Q8TC07	TBC1D15	TBC1 domain family member 15	0.0703717	0.531733	-0.197561
P11277	SPTB	Spectrin beta chain, erythrocytic	0.0718844	0.537018	-0.184541
P62333	PSMC6	26S proteasome regulatory subunit 10B	0.0718844	0.537018	-0.184541
Q15102	PAFAH1B3	Platelet-activating factor acetylhydrolase IB subunit alpha1	0.0718844	0.537018	-0.184541
Q8WWI1	LMO7	LIM domain only protein 7	0.0718844	0.537018	-0.184541
Q9NZN4	EHD2	EH domain-containing protein 2	0.0718844	0.537018	0.184541
Q8IYQ7	THNSL1	Threonine synthase-like 1	0.0721949	0.538121	0.272727
Q14693	LPIN1	Phosphatidate phosphatase LPIN1	0.0732854	0.540249	0.188161
Q96EP5	DAZAP1	DAZ-associated protein 1	0.0732854	0.540249	0.188161
P07099	EPHX1	Epoxide hydrolase 1	0.0732985	0.540249	0.185859
Q5T440	IBA57	Putative transferase CAF17, mitochondrial	0.0732985	0.540249	0.185859
Q9UKU7	ACAD8	Isobutyryl-CoA dehydrogenase, mitochondrial	0.0732985	0.540249	0.185859
Q9UBG0	MRC2	C-type mannose receptor 2	0.0739849	0.543599	-0.195122
Q8N6H7	ARFGAP2	ADP-ribosylation factor GTPase-activating protein 2	0.0740823	0.543599	-0.203414
Q6PII3	CCDC174	Coiled-coil domain-containing protein 174	0.0746101	0.545249	-0.219697
Q99460	PSMD1	26S proteasome non-ATPase regulatory subunit 1	0.0749677	0.545249	-0.182609
P26038	MSN	Moesin	0.0749677	0.545249	0.182609
Q16134	ETFDH	Electron transfer flavoprotein-ubiquinone oxidoreductase, mitochondrial	0.0749677	0.545249	0.182609
P28066	PSMA5	Proteasome subunit alpha type-5	0.0765372	0.551151	-0.183838
Q92841	DDX17	Probable ATP-dependent RNA helicase DDX17	0.0765372	0.551151	0.183838
P41222	PTGDS	Prostaglandin-H2 D-isomerase	0.0772755	0.551151	-0.198381
Q7Z7F7	MRPL55	39S ribosomal protein L55, mitochondrial	0.0773532	0.551151	0.204204
O43464	HTRA2	Serine protease HTRA2, mitochondrial	0.0777462	0.551151	0.192683
Q6H8Q1	ABLIM2	Actin-binding LIM protein 2	0.0781568	0.551151	-0.180676
Q9UQM7	CAMK2A	Calcium/calmodulin-dependent protein kinase type II subunit alpha	0.0781568	0.551151	-0.180676
P13804	ETFA	Electron transfer flavoprotein subunit alpha, mitochondrial	0.0781568	0.551151	0.180676
Q96C01	FAM136A	Protein FAM136A	0.0783119	0.551151	0.200569
Q9BSK4	FEM1A	Protein fem-1 homolog A	0.0783119	0.551151	-0.200569
Q96B36	AKT1S1	Proline-rich AKT1 substrate 1	0.078448	0.551151	-0.194872
Q92665	MRPS31	28S ribosomal protein S31, mitochondrial	0.0786467	0.551151	0.187154
P43251	BTD	Biotinidase	0.0788186	0.551151	-0.206349
P13498	CYBA	Cytochrome b-245 light chain	0.0794569	0.551151	-0.362637
O94901	SUN1	SUN domain-containing protein 1	0.0798902	0.551151	-0.181818
P13796	LCP1	Plastin-2	0.0798902	0.551151	-0.181818
P52597	HNRNPF	Heterogeneous nuclear ribonucleoprotein F	0.0798902	0.551151	-0.181818
Q01955	COL4A3	Collagen alpha-3(IV) chain	0.0798902	0.551151	-0.181818
Q86YM7	HOMER1	Homer protein homolog 1	0.0798902	0.551151	-0.181818
P55011	SLC12A2	Solute carrier family 12 member 2	0.0798931	0.551151	-0.215909
Q9H0R3	TMEM222	Transmembrane protein 222	0.0801101	0.551151	-0.183932
Q9BS26	ERP44	Endoplasmic reticulum resident protein 44	0.0801101	0.551151	0.183932
Q9UJ70	NAGK	N-acetyl-D-glucosamine kinase	0.0801101	0.551151	0.183932
Q9BYD1	MRPL13	39S ribosomal protein L13, mitochondrial	0.0801741	0.551151	0.212121
Q9H467	CUEDC2	CUE domain-containing protein 2	0.0801741	0.551151	0.212121
Q9Y2J2	EPB41L3	Band 4.1-like protein 3	0.0803121	0.551151	-0.227586
P01880	IGHD	Immunoglobulin heavy constant delta	0.0810017	0.551151	-0.231527
Q8WZ82	OVCA2	Esterase OVCA2	0.0810017	0.551151	-0.231527
P23297	S100A1	Protein S100-A1	0.0814541	0.551151	-0.178744
P48788	TNNI2	Troponin I, fast skeletal muscle	0.0814541	0.551151	-0.178744
Q8N3L3	TXLNB	Beta-taxilin	0.0814541	0.551151	-0.178744
Q9BXN1	ASPN	Asporin	0.0814541	0.551151	-0.178744
P20674	COX5A	Cytochrome c oxidase subunit 5A, mitochondrial	0.0814541	0.551151	0.178744
P33121	ACSL1	Long-chain-fatty-acid--CoA ligase 1	0.0814541	0.551151	0.178744
Q9BVT8	TMUB1	Transmembrane and ubiquitin-like domain-containing protein 1	0.0819138	0.553128	0.201201
P62495	ETF1	Eukaryotic peptide chain release factor subunit 1	0.0823194	0.554732	-0.184939
O60260	PRKN	E3 ubiquitin-protein ligase parkin	0.0827331	0.556384	-0.197724
Q8IVN8	SBSPON	Somatomedin-B and thrombospondin type-1 domain-containing protein	0.0831525	0.557196	-0.206723
O15145	ARPC3	Actin-related protein 2/3 complex subunit 3	0.0833601	0.557196	-0.179798
Q7L2H7	EIF3M	Eukaryotic translation initiation factor 3 subunit M	0.0833601	0.557196	-0.179798
Q15526	SURF1	Surfeit locus protein 1	0.0837087	0.558396	0.181818
P06753	TPM3	Tropomyosin alpha-3 chain	0.0848621	0.561552	0.176812
Q8IVN3	MUSTN1	Musculoskeletal embryonic nuclear protein 1	0.0848621	0.561552	0.176812
Q9BX68	HINT2	Adenosine 5'-monophosphoramidase HINT2	0.0848621	0.561552	0.176812
Q9H3K2	GHITM	Growth hormone-inducible transmembrane protein	0.0848621	0.561552	0.176812
Q9BX63	BRIP1	Fanconi anemia group J protein	0.0855164	0.56475	0.208556
Q15005	SPCS2	Signal peptidase complex subunit 2	0.0858645	0.56479	-0.192982
Q86WA6	BPHL	Valacyclovir hydrolase	0.0858645	0.56479	0.192982
Q9NQS1	AVEN	Cell death regulator Aven	0.086128	0.565397	-0.182724
Q9BQE5	APOL2	Apolipoprotein L2	0.0866867	0.565583	-0.198198
Q15020	SART3	Squamous cell carcinoma antigen recognized by T-cells 3	0.0868034	0.565583	0.189744
P55809	OXCT1	Succinyl-CoA:3-ketoacid coenzyme A transferase 1, mitochondrial	0.0869495	0.565583	0.177778
O15357	INPPL1	Phosphatidylinositol 3,4,5-trisphosphate 5-phosphatase 2	0.0874355	0.565583	-0.179704
O95487	SEC24B	Protein transport protein Sec24B	0.0874355	0.565583	-0.179704
P35221	CTNNA1	Catenin alpha-1	0.0874355	0.565583	0.179704
P12109	COL6A1	Collagen alpha-1(VI) chain	0.0883831	0.565583	-0.174879
Q9NZD4	AHSP	Alpha-hemoglobin-stabilizing protein	0.0883831	0.565583	-0.174879
O43676	NDUFB3	NADH dehydrogenase [ubiquinone] 1 beta subcomplex subunit 3	0.0883831	0.565583	0.174879
Q6UXV4	APOOL	MICOS complex subunit MIC27	0.0883831	0.565583	0.174879
Q8N4T8	CBR4	3-oxoacyl-[acyl-carrier-protein] reductase	0.0883831	0.565583	0.174879
Q96A26	FAM162A	Protein FAM162A	0.0883831	0.565583	0.174879
Q9Y2Q3	GSTK1	Glutathione S-transferase kappa 1	0.0883831	0.565583	0.174879
Q96RT1	ERBIN	Erbin	0.0886898	0.566448	-0.21371
Q53GT1	KLHL22	Kelch-like protein 22	0.0899589	0.571143	-0.185366
Q96JB5	CDK5RAP3	CDK5 regulatory subunit-associated protein 3	0.0899589	0.571143	-0.185366
Q9NVJ2	ARL8B	ADP-ribosylation factor-like protein 8B	0.0904355	0.571143	-0.190283
P62136	PPP1CA	Serine/threonine-protein phosphatase PP1-alpha catalytic subunit	0.0906611	0.571143	-0.175758
P60903	S100A10	Protein S100-A10	0.0909962	0.571143	-0.182346
P50225	SULT1A1	Sulfotransferase 1A1	0.0911114	0.571143	-0.256917
Q96EM0	L3HYPDH	Trans-3-hydroxy-L-proline dehydratase	0.0912389	0.571143	-0.187179
Q96T51	RUFY1	RUN and FYVE domain-containing protein 1	0.0912932	0.571143	-0.17759
Q9Y6N1	COX11	Cytochrome c oxidase assembly protein COX11, mitochondrial	0.0912932	0.571143	0.17759
P35555	FBN1	Fibrillin-1	0.0920194	0.571143	-0.172947
Q06432	CACNG1	Voltage-dependent calcium channel gamma-1 subunit	0.0920194	0.571143	-0.172947
Q12905	ILF2	Interleukin enhancer-binding factor 2	0.0920194	0.571143	-0.172947
O43920	NDUFS5	NADH dehydrogenase [ubiquinone] iron-sulfur protein 5	0.0920194	0.571143	0.172947
O95182	NDUFA7	NADH dehydrogenase [ubiquinone] 1 alpha subcomplex subunit 7	0.0920194	0.571143	0.172947
P36542	ATP5F1C	ATP synthase subunit gamma, mitochondrial	0.0920194	0.571143	0.172947
P20160	AZU1	Azurocidin	0.0926426	0.573932	0.333333
O60256	PRPSAP2	Phosphoribosyl pyrophosphate synthase-associated protein 2	0.0944975	0.579678	-0.173737
Q13162	PRDX4	Peroxiredoxin-4	0.0944975	0.579678	-0.173737
Q9BRG1	VPS25	Vacuolar protein-sorting-associated protein 25	0.0944975	0.579678	0.173737
Q9H0N5	PCBD2	Pterin-4-alpha-carbinolamine dehydratase 2	0.0944975	0.579678	0.173737
Q9NNW7	TXNRD2	Thioredoxin reductase 2, mitochondrial	0.0944975	0.579678	0.173737
O95870	ABHD16A	Phosphatidylserine lipase ABHD16A	0.0952849	0.579678	0.175476
Q9BX66	SORBS1	Sorbin and SH3 domain-containing protein 1	0.0957735	0.579678	-0.171014
O00429	DNM1L	Dynamin-1-like protein	0.0957735	0.579678	0.171014
P19367	HK1	Hexokinase-1	0.0957735	0.579678	0.171014
Q16718	NDUFA5	NADH dehydrogenase [ubiquinone] 1 alpha subcomplex subunit 5	0.0957735	0.579678	0.171014
Q99447	PCYT2	Ethanolamine-phosphate cytidylyltransferase	0.0957735	0.579678	0.171014
Q9H773	DCTPP1	dCTP pyrophosphatase 1	0.0957735	0.579678	0.171014
Q9BW91	NUDT9	ADP-ribose pyrophosphatase, mitochondrial	0.0958523	0.579678	0.184615
Q16890	TPD52L1	Tumor protein D53	0.0968946	0.584767	0.192192
O95084	PRSS23	Serine protease 23	0.0970479	0.584767	-0.201426
P51888	PRELP	Prolargin	0.0984613	0.586858	-0.171717
P62906	RPL10A	60S ribosomal protein L10a	0.0984613	0.586858	-0.171717
P63151	PPP2R2A	Serine/threonine-protein phosphatase 2A 55 kDa regulatory subunit B alpha isoform	0.0984613	0.586858	-0.171717
Q92616	GCN1	eIF-2-alpha kinase activator GCN1	0.0984613	0.586858	-0.171717
P39687	ANP32A	Acidic leucine-rich nuclear phosphoprotein 32 family member A	0.0984613	0.586858	0.171717
Q02127	DHODH	Dihydroorotate dehydrogenase (quinone), mitochondrial	0.0984613	0.586858	0.171717
O15258	RER1	Protein RER1	0.0994134	0.586945	-0.173362
Q16270	IGFBP7	Insulin-like growth factor-binding protein 7	0.0995553	0.586945	-0.193651
P12268	IMPDH2	Inosine-5'-monophosphate dehydrogenase 2	0.0996477	0.586945	-0.169082
Q9UJY1	HSPB8	Heat shock protein beta-8	0.0996477	0.586945	-0.169082
Q8NCN5	PDPR	Pyruvate dehydrogenase phosphatase regulatory subunit, mitochondrial	0.0996477	0.586945	0.169082
Q9NS69	TOMM22	Mitochondrial import receptor subunit TOM22 homolog	0.0996477	0.586945	0.169082
Q53EU6	GPAT3	Glycerol-3-phosphate acyltransferase 3	0.0997202	0.586945	0.196639
O15239	NDUFA1	NADH dehydrogenase [ubiquinone] 1 alpha subcomplex subunit 1	0.101368	0.588241	0.222222
Q9NP92	MRPS30	39S ribosomal protein S30, mitochondrial	0.102342	0.588241	0.189189
O60486	PLXNC1	Plexin-C1	0.102555	0.588241	-0.169697
Q15185	PTGES3	Prostaglandin E synthase 3	0.102555	0.588241	-0.169697
Q7L5N1	COPS6	COP9 signalosome complex subunit 6	0.102555	0.588241	-0.169697
O15382	BCAT2	Branched-chain-amino-acid aminotransferase, mitochondrial	0.102555	0.588241	0.169697
Q8NBX0	SCCPDH	Saccharopine dehydrogenase-like oxidoreductase	0.102555	0.588241	0.169697
Q96B49	TOMM6	Mitochondrial import receptor subunit TOM6 homolog	0.102555	0.588241	0.169697
Q96RQ3	MCCC1	Methylcrotonoyl-CoA carboxylase subunit alpha, mitochondrial	0.102555	0.588241	0.169697
Q9Y3C6	PPIL1	Peptidyl-prolyl cis-trans isomerase-like 1	0.102555	0.588241	0.169697
Q01814	ATP2B2	Plasma membrane calcium-transporting ATPase 2	0.102787	0.588241	-0.173865
Q96JB2	COG3	Conserved oligomeric Golgi complex subunit 3	0.103074	0.588241	0.208602
O60313	OPA1	Dynamin-like 120 kDa protein, mitochondrial	0.103644	0.588241	0.16715
P02790	HPX	Hemopexin	0.103644	0.588241	-0.16715
P07339	CTSD	Cathepsin D	0.103644	0.588241	0.16715
P36959	GMPR	GMP reductase 1	0.103644	0.588241	-0.16715
Q12955	ANK3	Ankyrin-3	0.103644	0.588241	-0.16715
Q13509	TUBB3	Tubulin beta-3 chain	0.103644	0.588241	-0.16715
Q15819	UBE2V2	Ubiquitin-conjugating enzyme E2 variant 2	0.103644	0.588241	-0.16715
O00264	PGRMC1	Membrane-associated progesterone receptor component 1	0.103681	0.588241	-0.171247
Q13496	MTM1	Myotubularin	0.103681	0.588241	-0.171247
Q6ICL3	TANGO2	Transport and Golgi organization protein 2 homolog	0.106781	0.603124	0.167677
Q9H6R3	ACSS3	Acyl-CoA synthetase short-chain family member 3, mitochondrial	0.107323	0.603124	0.17165
P31415	CASQ1	Calsequestrin-1	0.107766	0.603124	-0.165217
P35914	HMGCL	Hydroxymethylglutaryl-CoA lyase, mitochondrial	0.107766	0.603124	0.165217
P51687	SUOX	Sulfite oxidase, mitochondrial	0.107766	0.603124	0.165217
P67809	YBX1	Y-box-binding protein 1	0.107766	0.603124	0.165217
Q7Z406	MYH14	Myosin-14	0.107766	0.603124	-0.165217
Q9NZ01	TECR	Very-long-chain enoyl-CoA reductase	0.107766	0.603124	-0.165217
O75439	PMPCB	Mitochondrial-processing peptidase subunit beta	0.108092	0.603925	0.169133
P25189	MPZ	Myelin protein P0	0.108865	0.607214	-0.294118
Q9Y2E4	DIP2C	Disco-interacting protein 2 homolog C	0.109769	0.611224	-0.194296
O00232	PSMD12	26S proteasome non-ATPase regulatory subunit 12	0.111143	0.611362	-0.165657
P29475	NOS1	Nitric oxide synthase, brain	0.111143	0.611362	0.165657
P56211	ARPP19	cAMP-regulated phosphoprotein 19	0.111143	0.611362	0.165657
Q8WY91	THAP4	Peroxynitrite isomerase THAP4	0.111143	0.611362	0.165657
Q99972	MYOC	Myocilin	0.111419	0.611362	-0.187302
P00966	ASS1	Argininosuccinate synthase	0.112015	0.611362	-0.163285
P35443	THBS4	Thrombospondin-4	0.112015	0.611362	-0.163285
P07900	HSP90AA1	Heat shock protein HSP 90-alpha	0.112015	0.611362	0.163285
P42765	ACAA2	3-ketoacyl-CoA thiolase, mitochondrial	0.112015	0.611362	0.163285
Q3ZCQ8	TIMM50	Mitochondrial import inner membrane translocase subunit TIM50	0.112015	0.611362	0.163285
Q6NVY1	HIBCH	3-hydroxyisobutyryl-CoA hydrolase, mitochondrial	0.112015	0.611362	0.163285
P49207	RPL34	60S ribosomal protein L34	0.112015	0.611362	0.169435
Q6N069	NAA16	N-alpha-acetyltransferase 16, NatA auxiliary subunit	0.113094	0.616232	0.224615
Q9Y2Z4	YARS2	Tyrosine--tRNA ligase, mitochondrial	0.113646	0.61756	0.173171
Q9H583	HEATR1	HEAT repeat-containing protein 1	0.113712	0.61756	0.241107
P04004	VTN	Vitronectin	0.115642	0.625984	-0.163636
Q9NY65	TUBA8	Tubulin alpha-8 chain	0.115642	0.625984	0.163636
Q8N8N7	PTGR2	Prostaglandin reductase 2	0.116393	0.627987	0.161353
Q9Y263	PLAA	Phospholipase A-2-activating protein	0.116393	0.627987	-0.161353
P62913	RPL11	60S ribosomal protein L11	0.117352	0.631101	0.164905
Q9BV86	NTMT1	N-terminal Xaa-Pro-Lys N-methyltransferase 1	0.117352	0.631101	0.164905
P20645	M6PR	Cation-dependent mannose-6-phosphate receptor	0.117749	0.631182	-0.184127
Q9Y679	AUP1	Lipid droplet-regulating VLDL assembly factor AUP1	0.117749	0.631182	-0.184127
Q9UDR5	AASS	Alpha-aminoadipic semialdehyde synthase, mitochondrial	0.118343	0.633339	0.226667
Q6B0K9	HBM	Hemoglobin subunit mu	0.118775	0.634361	-0.186555
Q9UMS0	NFU1	NFU1 iron-sulfur cluster scaffold homolog, mitochondrial	0.118919	0.634361	0.170732
Q9UBR2	CTSZ	Cathepsin Z	0.11951	0.634689	0.177809
O75832	PSMD10	26S proteasome non-ATPase regulatory subunit 10	0.120281	0.634689	-0.161616
P55042	RRAD	GTP-binding protein RAD	0.120281	0.634689	-0.161616
Q9NZ08	ERAP1	Endoplasmic reticulum aminopeptidase 1	0.120281	0.634689	-0.161616
Q9NPJ3	ACOT13	Acyl-coenzyme A thioesterase 13	0.120281	0.634689	0.161616
A5A3E0	POTEF	POTE ankyrin domain family member F	0.120902	0.634689	-0.15942
P26447	S100A4	Protein S100-A4	0.120902	0.634689	-0.15942
Q3LXA3	TKFC	Triokinase/FMN cyclase	0.120902	0.634689	-0.15942
Q96GK7	FAHD2A	Fumarylacetoacetate hydrolase domain-containing protein 2A	0.120902	0.634689	0.15942
Q9NRG7	SDR39U1	Epimerase family protein SDR39U1	0.120902	0.634689	0.15942
Q14139	UBE4A	Ubiquitin conjugation factor E4 A	0.121876	0.637483	-0.165006
Q96GZ6	SLC41A3	Solute carrier family 41 member 3	0.122041	0.637483	-0.174089
O14957	UQCR11	Cytochrome b-c1 complex subunit 10	0.122207	0.637483	0.162791
P56199	ITGA1	Integrin alpha-1	0.122207	0.637483	0.162791
Q9HAT2	SIAE	Sialate O-acetylesterase	0.124078	0.641722	0.193548
Q00169	PITPNA	Phosphatidylinositol transfer protein alpha isoform	0.124378	0.641722	-0.168293
Q00535	CDK5	Cyclin-dependent kinase 5	0.124378	0.641722	-0.168293
Q9BUF5	TUBB6	Tubulin beta-6 chain	0.125063	0.641722	-0.159596
Q9NRZ7	AGPAT3	1-acyl-sn-glycerol-3-phosphate acyltransferase gamma	0.125063	0.641722	-0.159596
Q9UNE7	STUB1	E3 ubiquitin-protein ligase CHIP	0.125063	0.641722	-0.159596
P09669	COX6C	Cytochrome c oxidase subunit 6C	0.125063	0.641722	0.159596
Q6P1N9	TATDN1	Deoxyribonuclease TATDN1	0.125063	0.641722	0.159596
O75396	SEC22B	Vesicle-trafficking protein SEC22b	0.125546	0.641722	0.157488
P12883	MYH7	Myosin-7	0.125546	0.641722	0.157488
P56181	NDUFV3	NADH dehydrogenase [ubiquinone] flavoprotein 3, mitochondrial	0.125546	0.641722	0.157488
Q8NCW5	NAXE	NAD(P)H-hydrate epimerase	0.125546	0.641722	0.157488
Q9H0P0	NT5C3A	Cytosolic 5'-nucleotidase 3A	0.125546	0.641722	-0.157488
O14735	CDIPT	CDP-diacylglycerol--inositol 3-phosphatidyltransferase	0.126816	0.643251	-0.195699
Q5H9R7	PPP6R3	Serine/threonine-protein phosphatase 6 regulatory subunit 3	0.127052	0.643251	-0.162791
P29972	AQP1	Aquaporin-1	0.127215	0.643251	0.160677
P10155	RO60	RNA-binding protein RO60	0.12751	0.643251	-0.169231
Q9NYK5	MRPL39	39S ribosomal protein L39, mitochondrial	0.12805	0.643251	0.17139
Q9NX24	NHP2	H/ACA ribonucleoprotein complex subunit 2	0.128789	0.643251	-0.279412
O14639	ABLIM1	Actin-binding LIM protein 1	0.129991	0.643251	-0.157576
P02655	APOC2	Apolipoprotein C-II	0.129991	0.643251	-0.157576
P60228	EIF3E	Eukaryotic translation initiation factor 3 subunit E	0.129991	0.643251	-0.157576
Q16740	CLPP	ATP-dependent Clp protease proteolytic subunit, mitochondrial	0.129991	0.643251	0.157576
Q9Y265	RUVBL1	RuvB-like 1	0.129991	0.643251	0.157576
P29622	SERPINA4	Kallistatin	0.130029	0.643251	-0.165854
O43741	PRKAB2	5'-AMP-activated protein kinase subunit beta-2	0.130326	0.643251	0.155556
P12111	COL6A3	Collagen alpha-3(VI) chain	0.130326	0.643251	-0.155556
P17858	PFKL	ATP-dependent 6-phosphofructokinase, liver type	0.130326	0.643251	-0.155556
P21291	CSRP1	Cysteine and glycine-rich protein 1	0.130326	0.643251	0.155556
P22061	PCMT1	Protein-L-isoaspartate(D-aspartate) O-methyltransferase	0.130326	0.643251	-0.155556
P24539	ATP5PB	ATP synthase F(0) complex subunit B1, mitochondrial	0.130326	0.643251	0.155556
P49748	ACADVL	Very long-chain specific acyl-CoA dehydrogenase, mitochondrial	0.130326	0.643251	0.155556
Q05682	CALD1	Caldesmon	0.130326	0.643251	0.155556
Q14112	NID2	Nidogen-2	0.130326	0.643251	0.155556
Q9NZ32	ACTR10	Actin-related protein 10	0.130326	0.643251	-0.155556
Q9Y235	APOBEC2	C->U-editing enzyme APOBEC-2	0.130326	0.643251	-0.155556
P40121	CAPG	Macrophage-capping protein	0.132054	0.647653	-0.172119
Q9NY12	GAR1	H/ACA ribonucleoprotein complex subunit 1	0.132054	0.647653	-0.172119
Q96CN7	ISOC1	Isochorismatase domain-containing protein 1	0.13238	0.647653	0.158562
Q9NVS2	MRPS18A	39S ribosomal protein S18a, mitochondrial	0.13238	0.647653	0.158562
Q07157	TJP1	Tight junction protein ZO-1	0.132394	0.647653	0.160576
Q9Y5K5	UCHL5	Ubiquitin carboxyl-terminal hydrolase isozyme L5	0.132394	0.647653	-0.160576
Q0VDF9	HSPA14	Heat shock 70 kDa protein 14	0.134283	0.649091	-0.168691
Q96LD8	SENP8	Sentrin-specific protease 8	0.134283	0.649091	-0.168691
Q13201	MMRN1	Multimerin-1	0.134841	0.649091	-0.195402
P00846	MT-ATP6	ATP synthase subunit a	0.135065	0.649091	0.155556
P34896	SHMT1	Serine hydroxymethyltransferase, cytosolic	0.135065	0.649091	0.155556
Q86VP6	CAND1	Cullin-associated NEDD8-dissociated protein 1	0.135065	0.649091	-0.155556
Q9BSD7	NTPCR	Cancer-related nucleoside-triphosphatase	0.135065	0.649091	-0.155556
Q9H4M9	EHD1	EH domain-containing protein 1	0.135065	0.649091	0.155556
Q9Y678	COPG1	Coatomer subunit gamma-1	0.135065	0.649091	-0.155556
P12814	ACTN1	Alpha-actinin-1	0.135244	0.649091	-0.153623
P46459	NSF	Vesicle-fusing ATPase	0.135244	0.649091	-0.153623
Q8N1G4	LRRC47	Leucine-rich repeat-containing protein 47	0.135244	0.649091	-0.153623
P49841	GSK3B	Glycogen synthase kinase-3 beta	0.135244	0.649091	0.153623
Q53H12	AGK	Acylglycerol kinase, mitochondrial	0.135874	0.65117	0.163415
P08473	MME	Neprilysin	0.137703	0.65261	0.156448
Q9NUM4	TMEM106B	Transmembrane protein 106B	0.139351	0.65261	-0.197044
Q5VW36	FOCAD	Focadhesin	0.139679	0.65261	-0.164103
P07902	GALT	Galactose-1-phosphate uridylyltransferase	0.140216	0.65261	0.171171
P05156	CFI	Complement factor I	0.140289	0.65261	-0.153535
P49589	CARS1	Cysteine--tRNA ligase, cytoplasmic	0.140289	0.65261	-0.153535
Q13326	SGCG	Gamma-sarcoglycan	0.140289	0.65261	-0.153535
Q9BV57	ADI1	Acireductone dioxygenase	0.140289	0.65261	-0.153535
Q9NSD9	FARSB	Phenylalanine--tRNA ligase beta subunit	0.140289	0.65261	-0.153535
P31153	MAT2A	S-adenosylmethionine synthase isoform type-2	0.140289	0.65261	0.153535
Q49AH0	CDNF	Cerebral dopamine neurotrophic factor	0.140289	0.65261	0.153535
Q9NX47	MARCHF5	E3 ubiquitin-protein ligase MARCHF5	0.140289	0.65261	0.153535
P63220	RPS21	40S ribosomal protein S21	0.140302	0.65261	-0.151691
Q9NXR7	BABAM2	BRISC and BRCA1-A complex member 2	0.140302	0.65261	-0.151691
O75688	PPM1B	Protein phosphatase 1B	0.140302	0.65261	0.151691
P30048	PRDX3	Thioredoxin-dependent peroxide reductase, mitochondrial	0.140302	0.65261	0.151691
P30084	ECHS1	Enoyl-CoA hydratase, mitochondrial	0.140302	0.65261	0.151691
Q8IUE6	H2AC21	Histone H2A type 2-B	0.140302	0.65261	0.151691
Q99714	HSD17B10	3-hydroxyacyl-CoA dehydrogenase type-2	0.140302	0.65261	0.151691
Q9P0M9	MRPL27	39S ribosomal protein L27, mitochondrial	0.140323	0.65261	0.238095
P82979	SARNP	SAP domain-containing ribonucleoprotein	0.140523	0.65261	0.176471
Q86VP3	PACS2	Phosphofurin acidic cluster sorting protein 2	0.140523	0.65261	0.176471
Q96GS4	BORCS6	BLOC-1-related complex subunit 6	0.140941	0.653632	-0.185484
Q14161	GIT2	ARF GTPase-activating protein GIT2	0.141217	0.653997	0.159117
P61225	RAP2B	Ras-related protein Rap-2b	0.143188	0.654509	-0.154334
O43149	ZZEF1	Zinc finger ZZ-type and EF-hand domain-containing protein 1	0.143593	0.654509	0.156146
Q15067	ACOX1	Peroxisomal acyl-coenzyme A oxidase 1	0.144623	0.654509	-0.217391
Q8WUK0	PTPMT1	Phosphatidylglycerophosphatase and protein-tyrosine phosphatase 1	0.14483	0.654509	-0.187097
P12110	COL6A2	Collagen alpha-2(VI) chain	0.145503	0.654509	-0.149758
P30085	CMPK1	UMP-CMP kinase	0.145503	0.654509	-0.149758
P54920	NAPA	Alpha-soluble NSF attachment protein	0.145503	0.654509	-0.149758
P08238	HSP90AB1	Heat shock protein HSP 90-beta	0.145503	0.654509	0.149758
P10916	MYL2	Myosin regulatory light chain 2, ventricular/cardiac muscle isoform	0.145503	0.654509	0.149758
P16615	ATP2A2	Sarcoplasmic/endoplasmic reticulum calcium ATPase 2	0.145503	0.654509	0.149758
Q04837	SSBP1	Single-stranded DNA-binding protein, mitochondrial	0.145503	0.654509	0.149758
Q13203	MYBPH	Myosin-binding protein H	0.145503	0.654509	0.149758
Q96I99	SUCLG2	Succinate--CoA ligase [GDP-forming] subunit beta, mitochondrial	0.145503	0.654509	0.149758
Q9Y2J8	PADI2	Protein-arginine deiminase type-2	0.145503	0.654509	0.149758
P61254	RPL26	60S ribosomal protein L26	0.145579	0.654509	0.16643
Q13508	ART3	Ecto-ADP-ribosyltransferase 3	0.145666	0.654509	-0.151515
Q68EM7	ARHGAP17	Rho GTPase-activating protein 17	0.145666	0.654509	-0.151515
P30405	PPIF	Peptidyl-prolyl cis-trans isomerase F, mitochondrial	0.145666	0.654509	0.151515
Q13418	ILK	Integrin-linked protein kinase	0.145666	0.654509	0.151515
Q86UT6	NLRX1	NLR family member X1	0.145666	0.654509	0.151515
Q8NFV4	ABHD11	Protein ABHD11	0.145666	0.654509	0.151515
Q8N283	ANKRD35	Ankyrin repeat domain-containing protein 35	0.145878	0.654509	-0.171429
Q9UP65	PLA2G4C	Cytosolic phospholipase A2 gamma	0.146085	0.654509	-0.161538
Q9BRJ2	MRPL45	39S ribosomal protein L45, mitochondrial	0.146085	0.654509	0.161538
Q12959	DLG1	Disks large homolog 1	0.14697	0.657581	-0.206154
Q96JY6	PDLIM2	PDZ and LIM domain protein 2	0.14744	0.6579	0.163293
Q99643	SDHC	Succinate dehydrogenase cytochrome b560 subunit, mitochondrial	0.14744	0.6579	0.163293
P13674	P4HA1	Prolyl 4-hydroxylase subunit alpha-1	0.148837	0.662346	-0.15222
P47914	RPL29	60S ribosomal protein L29	0.148837	0.662346	0.15222
Q8IYB8	SUPV3L1	ATP-dependent RNA helicase SUPV3L1, mitochondrial	0.149454	0.663899	0.153931
Q86Y82	STX12	Syntaxin-12	0.149786	0.663899	0.192118
P68036	UBE2L3	Ubiquitin-conjugating enzyme E2 L3	0.150849	0.663899	-0.147826
O75251	NDUFS7	NADH dehydrogenase [ubiquinone] iron-sulfur protein 7, mitochondrial	0.150849	0.663899	0.147826
P47897	QARS1	Glutamine--tRNA ligase	0.150849	0.663899	0.147826
B0YJ81	HACD1	Very-long-chain (3R)-3-hydroxyacyl-CoA dehydratase 1	0.151197	0.663899	-0.149495
P52272	HNRNPM	Heterogeneous nuclear ribonucleoprotein M	0.151197	0.663899	0.149495
P60983	GMFB	Glia maturation factor beta	0.151197	0.663899	-0.149495
Q7Z4V5	HDGFL2	Hepatoma-derived growth factor-related protein 2	0.151197	0.663899	-0.149495
Q9NX46	ADPRS	ADP-ribosylhydrolase ARH3	0.151197	0.663899	-0.149495
Q6P1L8	MRPL14	39S ribosomal protein L14, mitochondrial	0.15271	0.668815	0.158974
Q02880	TOP2B	DNA topoisomerase 2-beta	0.152722	0.668815	-0.163585
Q06190	PPP2R3A	Serine/threonine-protein phosphatase 2A regulatory subunit B'' subunit alpha	0.154372	0.671925	-0.160594
P23284	PPIB	Peptidyl-prolyl cis-trans isomerase B	0.154612	0.671925	0.156098
P55291	CDH15	Cadherin-15	0.154612	0.671925	-0.156098
Q52LJ0	FAM98B	Protein FAM98B	0.154612	0.671925	-0.156098
Q9P1F3	ABRACL	Costars family protein ABRACL	0.154612	0.671925	-0.156098
Q9H330	TMEM245	Transmembrane protein 245	0.154653	0.671925	-0.150106
Q9BVC6	TMEM109	Transmembrane protein 109	0.155494	0.672184	0.151717
Q9UHD8	SEPTIN9	Septin-9	0.155494	0.672184	0.151717
O00519	FAAH	Fatty-acid amide hydrolase 1	0.155494	0.672184	-0.151717
Q96AG3	SLC25A46	Mitochondrial outer membrane protein SLC25A46	0.155761	0.672184	0.172906
Q9H0V9	LMAN2L	VIP36-like protein	0.155761	0.672184	0.172906
P40123	CAP2	Adenylyl cyclase-associated protein 2	0.156341	0.672184	-0.145894
Q06830	PRDX1	Peroxiredoxin-1	0.156341	0.672184	-0.145894
Q9Y6M9	NDUFB9	NADH dehydrogenase [ubiquinone] 1 beta subcomplex subunit 9	0.156341	0.672184	0.145894
Q14165	MLEC	Malectin	0.156884	0.673644	0.147475
Q9P0P0	RNF181	E3 ubiquitin-protein ligase RNF181	0.159695	0.684822	0.174242
Q14318	FKBP8	Peptidyl-prolyl cis-trans isomerase FKBP8	0.160293	0.685451	-0.220779
Q9UBS4	DNAJB11	DnaJ homolog subfamily B member 11	0.161269	0.685451	-0.153659
O00186	STXBP3	Syntaxin-binding protein 3	0.161981	0.685451	-0.143961
P04350	TUBB4A	Tubulin beta-4A chain	0.161981	0.685451	-0.143961
P05387	RPLP2	60S acidic ribosomal protein P2	0.161981	0.685451	0.143961
P13805	TNNT1	Troponin T, slow skeletal muscle	0.161981	0.685451	0.143961
Q02978	SLC25A11	Mitochondrial 2-oxoglutarate/malate carrier protein	0.161981	0.685451	0.143961
Q14974	KPNB1	Importin subunit beta-1	0.161981	0.685451	-0.143961
Q15772	SPEG	Striated muscle preferentially expressed protein kinase	0.161981	0.685451	-0.143961
Q6PGP7	SKIC3	SKI3 subunit of superkiller complex protein	0.161981	0.685451	-0.143961
P38606	ATP6V1A	V-type proton ATPase catalytic subunit A	0.162731	0.685451	-0.145455
Q13045	FLII	Protein flightless-1 homolog	0.162731	0.685451	-0.145455
Q8TBC4	UBA3	NEDD8-activating enzyme E1 catalytic subunit	0.162731	0.685451	-0.145455
Q5VWZ2	LYPLAL1	Lysophospholipase-like protein 1	0.162748	0.685451	-0.162162
Q14155	ARHGEF7	Rho guanine nucleotide exchange factor 7	0.166792	0.697336	-0.145877
Q9UBI1	COMMD3	COMM domain-containing protein 3	0.166792	0.697336	-0.145877
P16298	PPP3CB	Serine/threonine-protein phosphatase 2B catalytic subunit beta isoform	0.167772	0.697336	-0.142029
P52907	CAPZA1	F-actin-capping protein subunit alpha-1	0.167772	0.697336	-0.142029
Q12904	AIMP1	Aminoacyl tRNA synthase complex-interacting multifunctional protein 1	0.167772	0.697336	-0.142029
Q9UIA9	XPO7	Exportin-7	0.167772	0.697336	-0.142029
Q92667	AKAP1	A-kinase anchor protein 1, mitochondrial	0.167772	0.697336	0.142029
Q96SL4	GPX7	Glutathione peroxidase 7	0.16812	0.697336	-0.147287
Q96J42	TXNDC15	Thioredoxin domain-containing protein 15	0.168138	0.697336	-0.15122
Q9H307	PNN	Pinin	0.168138	0.697336	-0.15122
O75347	TBCA	Tubulin-specific chaperone A	0.168738	0.697336	0.143434
P09936	UCHL1	Ubiquitin carboxyl-terminal hydrolase isozyme L1	0.168738	0.697336	-0.143434
P62910	RPL32	60S ribosomal protein L32	0.168738	0.697336	0.143434
Q08209	PPP3CA	Protein phosphatase 3 catalytic subunit alpha	0.168738	0.697336	-0.143434
Q9BXW6	OSBPL1A	Oxysterol-binding protein-related protein 1	0.168738	0.697336	0.143434
Q92990	GLMN	Glomulin	0.170827	0.702735	-0.159159
P35557	GCK	Hexokinase-4	0.171511	0.702735	-0.209486
Q86UE4	MTDH	Protein LYRIC	0.173121	0.702735	-0.143763
P11717	IGF2R	Cation-independent mannose-6-phosphate receptor	0.173445	0.702735	-0.193846
Q15438	CYTH1	Cytohesin-1	0.173445	0.702735	-0.193846
O94826	TOMM70	Mitochondrial import receptor subunit TOM70	0.173716	0.702735	0.140097
P13807	GYS1	Glycogen [starch] synthase, muscle	0.173716	0.702735	0.140097
P24844	MYL9	Myosin regulatory light polypeptide 9	0.173716	0.702735	0.140097
P48147	PREP	Prolyl endopeptidase	0.173716	0.702735	-0.140097
Q13200	PSMD2	26S proteasome non-ATPase regulatory subunit 2	0.173716	0.702735	-0.140097
Q8N335	GPD1L	Glycerol-3-phosphate dehydrogenase 1-like protein	0.173716	0.702735	0.140097
Q96KP4	CNDP2	Cytosolic non-specific dipeptidase	0.173716	0.702735	0.140097
P82912	MRPS11	28S ribosomal protein S11, mitochondrial	0.173917	0.702735	0.165775
Q6P4A7	SFXN4	Sideroflexin-4	0.173917	0.702735	0.165775
Q9BYN0	SRXN1	Sulfiredoxin-1	0.173917	0.702735	-0.165775
P55957	BID	BH3-interacting domain death agonist	0.174043	0.702735	-0.163025
Q9H9Q4	NHEJ1	Non-homologous end-joining factor 1	0.174043	0.702735	-0.163025
P43487	RANBP1	Ran-specific GTPase-activating protein	0.174331	0.702735	0.202899
Q10567	AP1B1	AP-1 complex subunit beta-1	0.17471	0.702735	-0.145072
P53041	PPP5C	Serine/threonine-protein phosphatase 5	0.174907	0.702735	0.141414
Q9UKV3	ACIN1	Apoptotic chromatin condensation inducer in the nucleus	0.174907	0.702735	-0.141414
Q6PI78	TMEM65	Transmembrane protein 65	0.175725	0.702735	0.15505
Q6UW78	UQCC3	Ubiquinol-cytochrome-c reductase complex assembly factor 3	0.175725	0.702735	0.15505
Q9HAN9	NMNAT1	Nicotinamide/nicotinic acid mononucleotide adenylyltransferase 1	0.175725	0.702735	-0.15505
P28676	GCA	Grancalcin	0.176657	0.702735	-0.25
P02686	MBP	Myelin basic protein	0.177968	0.702735	-0.212121
P51116	FXR2	RNA-binding protein FXR2	0.177968	0.702735	0.212121
Q9NRG4	SMYD2	N-lysine methyltransferase SMYD2	0.178795	0.702735	0.15873
P59665	DEFA1B	Neutrophil defensin 1	0.179198	0.702735	-0.156156
Q9NT62	ATG3	Ubiquitin-like-conjugating enzyme ATG3	0.179198	0.702735	0.156156
Q14C86	GAPVD1	GTPase-activating protein and VPS9 domain-containing protein 1	0.179625	0.702735	-0.141649
Q86X55	CARM1	Histone-arginine methyltransferase CARM1	0.179625	0.702735	-0.141649
Q71UM5	RPS27L	40S ribosomal protein S27-like	0.179625	0.702735	0.141649
O14558	HSPB6	Heat shock protein beta-6	0.179813	0.702735	0.138164
P00387	CYB5R3	NADH-cytochrome b5 reductase 3	0.179813	0.702735	-0.138164
P07108	DBI	Acyl-CoA-binding protein	0.179813	0.702735	-0.138164
P21796	VDAC1	Voltage-dependent anion-selective channel protein 1	0.179813	0.702735	0.138164
Q00610	CLTC	Clathrin heavy chain 1	0.179813	0.702735	-0.138164
Q15172	PPP2R5A	Serine/threonine-protein phosphatase 2A 56 kDa regulatory subunit alpha isoform	0.179813	0.702735	-0.138164
Q6JBY9	RCSD1	CapZ-interacting protein	0.179813	0.702735	-0.138164
Q96C90	PPP1R14B	Protein phosphatase 1 regulatory subunit 14B	0.179813	0.702735	0.138164
Q99613	EIF3C	Eukaryotic translation initiation factor 3 subunit C	0.179813	0.702735	-0.138164
Q9NX40	OCIAD1	OCIA domain-containing protein 1	0.179813	0.702735	0.138164
Q9P0J0	NDUFA13	NADH dehydrogenase [ubiquinone] 1 alpha subcomplex subunit 13	0.179813	0.702735	0.138164
Q9Y266	NUDC	Nuclear migration protein nudC	0.179813	0.702735	0.138164
P45381	ASPA	Aspartoacylase	0.181242	0.702735	-0.139394
O95278	EPM2A	Laforin	0.181242	0.702735	0.139394
Q9HCC0	MCCC2	Methylcrotonoyl-CoA carboxylase beta chain, mitochondrial	0.181242	0.702735	0.139394
Q8IWB6	TEX14	Inactive serine/threonine-protein kinase TEX14	0.181475	0.702735	-0.148718
P55087	AQP4	Aquaporin-4	0.182522	0.702735	-0.146341
Q96S19	METTL26	Methyltransferase-like 26	0.183274	0.702735	-0.159664
O95834	EML2	Echinoderm microtubule-associated protein-like 2	0.183558	0.702735	0.16221
Q15417	CNN3	Calponin-3	0.183932	0.702735	0.152205
Q687X5	STEAP4	Metalloreductase STEAP4	0.183932	0.702735	-0.152205
Q96I51	RCC1L	RCC1-like G exchanging factor-like protein	0.183932	0.702735	-0.152205
P82675	MRPS5	28S ribosomal protein S5, mitochondrial	0.184552	0.702735	0.149798
Q6GMV3	PTRHD1	Putative peptidyl-tRNA hydrolase PTRHD1	0.184552	0.702735	0.149798
P10909	CLU	Clusterin	0.186066	0.702735	-0.136232
P20231;Q15661	TPSB2;TPSAB1	Tryptase beta-2;Tryptase alpha/beta-1	0.186066	0.702735	-0.136232
P21817	RYR1	Ryanodine receptor 1	0.186066	0.702735	-0.136232
P36969	GPX4	Phospholipid hydroperoxide glutathione peroxidase	0.186066	0.702735	-0.136232
Q9UBF6	RNF7	RING-box protein 2	0.186066	0.702735	-0.136232
Q9UDY4	DNAJB4	DnaJ homolog subfamily B member 4	0.186066	0.702735	-0.136232
Q9UM00	TMCO1	Calcium load-activated calcium channel	0.186066	0.702735	-0.136232
P01009	SERPINA1	Alpha-1-antitrypsin	0.186066	0.702735	0.136232
P11586	MTHFD1	C-1-tetrahydrofolate synthase, cytoplasmic	0.186066	0.702735	0.136232
P23786	CPT2	Carnitine O-palmitoyltransferase 2, mitochondrial	0.186066	0.702735	0.136232
Q96CV9	OPTN	Optineurin	0.186066	0.702735	0.136232
O15042	U2SURP	U2 snRNP-associated SURP motif-containing protein	0.186267	0.702735	-0.22807
Q9UK55	SERPINA10	Protein Z-dependent protease inhibitor	0.186267	0.702735	-0.22807
P06737	PYGL	Glycogen phosphorylase, liver form	0.186307	0.702735	-0.139535
P20774	OGN	Mimecan	0.186307	0.702735	-0.139535
Q9UL46	PSME2	Proteasome activator complex subunit 2	0.186307	0.702735	-0.139535
P57737	CORO7	Coronin-7	0.186526	0.702735	-0.169892
Q96HS1	PGAM5	Serine/threonine-protein phosphatase PGAM5, mitochondrial	0.186526	0.702735	-0.169892
Q9BWF3	RBM4	RNA-binding protein 4	0.187302	0.702735	0.142857
O75534	CSDE1	Cold shock domain-containing protein E1	0.187743	0.702735	-0.137374
Q9Y4L1	HYOU1	Hypoxia up-regulated protein 1	0.187743	0.702735	-0.137374
P12956	XRCC6	X-ray repair cross-complementing protein 6	0.187743	0.702735	0.137374
P14672	SLC2A4	Solute carrier family 2, facilitated glucose transporter member 4	0.187743	0.702735	0.137374
Q13442	PDAP1	28 kDa heat- and acid-stable phosphoprotein	0.187743	0.702735	0.137374
Q08174	PCDH1	Protocadherin-1	0.187815	0.702735	-0.155556
Q63HQ2	EGFLAM	Pikachurin	0.187865	0.702735	0.153153
P69892	HBG2	Hemoglobin subunit gamma-2	0.187921	0.702735	-0.187692
O15427	SLC16A3	Monocarboxylate transporter 4	0.18925	0.706903	0.146154
Q9Y2T3	GDA	Guanine deaminase	0.192415	0.712624	-0.14936
P28838	LAP3	Cytosol aminopeptidase	0.192476	0.712624	-0.1343
P45974	USP5	Ubiquitin carboxyl-terminal hydrolase 5	0.192476	0.712624	-0.1343
Q13564	NAE1	NEDD8-activating enzyme E1 regulatory subunit	0.192476	0.712624	-0.1343
Q8WXX0	DNAH7	Dynein axonemal heavy chain 7	0.192476	0.712624	-0.1343
P51659	HSD17B4	Peroxisomal multifunctional enzyme type 2	0.192476	0.712624	0.1343
P78417	GSTO1	Glutathione S-transferase omega-1	0.192476	0.712624	0.1343
Q9UBW5	BIN2	Bridging integrator 2	0.192508	0.712624	-0.274725
O95671	ASMTL	Probable bifunctional dTTP/UTP pyrophosphatase/methyltransferase protein	0.192728	0.712642	0.147099
Q8IZQ8	MYOCD	Myocardin	0.193168	0.712671	-0.137421
Q8WWV3	RTN4IP1	Reticulon-4-interacting protein 1, mitochondrial	0.193168	0.712671	0.137421
P45985	MAP2K4	Dual specificity mitogen-activated protein kinase kinase 4	0.194413	0.712715	-0.135354
P51812	RPS6KA3	Ribosomal protein S6 kinase alpha-3	0.194413	0.712715	-0.135354
P84157	MXRA7	Matrix-remodeling-associated protein 7	0.194413	0.712715	-0.135354
Q9NQP4	PFDN4	Prefoldin subunit 4	0.194413	0.712715	-0.135354
Q9H9P8	L2HGDH	L-2-hydroxyglutarate dehydrogenase, mitochondrial	0.194413	0.712715	0.135354
Q02543	RPL18A	60S ribosomal protein L18a	0.194691	0.712715	0.140534
Q86WW8	COA5	Cytochrome c oxidase assembly factor 5	0.194691	0.712715	0.140534
P45984;P53779	MAPK9;MAPK10	Mitogen-activated protein kinase 9;Mitogen-activated protein kinase 10	0.196653	0.716737	0.209524
Q96I23	PYURF	Protein preY, mitochondrial	0.19695	0.716737	-0.30303
Q8IXM3	MRPL41	39S ribosomal protein L41, mitochondrial	0.197263	0.716737	0.14359
A0A0C4DH38	IGHV5-51	Immunoglobulin heavy variable 5-51	0.197786	0.716737	-0.141463
P12724	RNASE3	Eosinophil cationic protein	0.198193	0.716737	-0.165591
O95573	ACSL3	Fatty acid CoA ligase Acsl3	0.199045	0.716737	-0.132367
P63104	YWHAZ	14-3-3 protein zeta/delta	0.199045	0.716737	-0.132367
P63267	ACTG2	Actin, gamma-enteric smooth muscle	0.199045	0.716737	-0.132367
Q9Y623	MYH4	Myosin-4	0.199045	0.716737	-0.132367
P05556	ITGB1	Integrin beta-1	0.199045	0.716737	0.132367
P06748	NPM1	Nucleophosmin	0.199045	0.716737	0.132367
P07602	PSAP	Prosaposin	0.199045	0.716737	0.132367
P22392	NME2	Nucleoside diphosphate kinase B	0.199045	0.716737	0.132367
P30049	ATP5F1D	ATP synthase subunit delta, mitochondrial	0.199045	0.716737	0.132367
Q92523	CPT1B	Carnitine O-palmitoyltransferase 1, muscle isoform	0.199045	0.716737	0.132367
Q15363	TMED2	Transmembrane emp24 domain-containing protein 2	0.200211	0.718582	-0.135307
Q96PU8	QKI	KH domain-containing RNA-binding protein QKI	0.200211	0.718582	-0.135307
O95822	MLYCD	Malonyl-CoA decarboxylase, mitochondrial	0.200211	0.718582	0.135307
Q14515	SPARCL1	SPARC-like protein 1	0.201178	0.719194	0.146515
C9J798;O43374	RASA4B;RASA4	Ras GTPase-activating protein 4B;Ras GTPase-activating protein 4	0.201252	0.719194	-0.133333
O00299	CLIC1	Chloride intracellular channel protein 1	0.201252	0.719194	-0.133333
Q9UM22	EPDR1	Mammalian ependymin-related protein 1	0.201252	0.719194	0.133333
Q15393	SF3B3	Splicing factor 3B subunit 3	0.202288	0.722115	-0.138211
Q15413	RYR3	Ryanodine receptor 3	0.20298	0.722241	0.136213
Q16643	DBN1	Drebrin	0.20298	0.722241	-0.136213
Q96S66	CLCC1	Chloride channel CLIC-like protein 1	0.20298	0.722241	0.136213
O95644	NFATC1	Nuclear factor of activated T-cells, cytoplasmic 1	0.203997	0.724381	-0.15508
P12074	COX6A1	Cytochrome c oxidase subunit 6A1, mitochondrial	0.204899	0.724381	0.235294
O43181	NDUFS4	NADH dehydrogenase [ubiquinone] iron-sulfur protein 4, mitochondrial	0.205775	0.724381	0.130435
P04075	ALDOA	Fructose-bisphosphate aldolase A	0.205775	0.724381	-0.130435
P11021	HSPA5	Endoplasmic reticulum chaperone BiP	0.205775	0.724381	0.130435
Q5JTV8	TOR1AIP1	Torsin-1A-interacting protein 1	0.205775	0.724381	-0.130435
Q86Y39	NDUFA11	NADH dehydrogenase [ubiquinone] 1 alpha subcomplex subunit 11	0.205775	0.724381	0.130435
Q92973	TNPO1	Transportin-1	0.205775	0.724381	-0.130435
Q9NX14	NDUFB11	NADH dehydrogenase [ubiquinone] 1 beta subcomplex subunit 11, mitochondrial	0.205775	0.724381	0.130435
Q9NY33	DPP3	Dipeptidyl peptidase 3	0.205775	0.724381	-0.130435
P13671	C6	Complement component C6	0.207437	0.728677	-0.133192
Q96A65	EXOC4	Exocyst complex component 4	0.207437	0.728677	-0.133192
P02656	APOC3	Apolipoprotein C-III	0.208264	0.729255	-0.131313
Q15111	PLCL1	Inactive phospholipase C-like protein 1	0.208264	0.729255	-0.131313
Q9BZV1	UBXN6	UBX domain-containing protein 6	0.208264	0.729255	-0.131313
P08621	SNRNP70	U1 small nuclear ribonucleoprotein 70 kDa	0.209862	0.734073	0.1417
P06734	FCER2	Low affinity immunoglobulin epsilon Fc receptor	0.210535	0.734868	-0.133998
Q15118	PDK1	[Pyruvate dehydrogenase (acetyl-transferring)] kinase isozyme 1, mitochondrial	0.210535	0.734868	0.133998
Q6NZ67;Q6P582	MZT2B;MZT2A	Mitotic-spindle organizing protein 2B;Mitotic-spindle organizing protein 2A	0.210851	0.735195	0.167488
O43488	AKR7A2	Aflatoxin B1 aldehyde reductase member 2	0.212666	0.735314	0.128502
P05165	PCCA	Propionyl-CoA carboxylase alpha chain, mitochondrial	0.212666	0.735314	0.128502
P28161	GSTM2	Glutathione S-transferase Mu 2	0.212666	0.735314	-0.128502
P41252	IARS1	Isoleucine--tRNA ligase, cytoplasmic	0.212666	0.735314	-0.128502
P61201	COPS2	COP9 signalosome complex subunit 2	0.212666	0.735314	-0.128502
Q86TX2	ACOT1	Acyl-coenzyme A thioesterase 1	0.212666	0.735314	0.128502
Q8N3D4	EHBP1L1	EH domain-binding protein 1-like protein 1	0.212666	0.735314	-0.128502
Q9HCP6	HHATL	Protein-cysteine N-palmitoyltransferase HHAT-like protein	0.212666	0.735314	-0.128502
Q96S44	TP53RK	EKC/KEOPS complex subunit TP53RK	0.213652	0.737439	0.157258
Q9Y5P6	GMPPB	Mannose-1-phosphate guanyltransferase beta	0.213951	0.737439	-0.136585
Q6PI48	DARS2	Aspartate--tRNA ligase, mitochondrial	0.213951	0.737439	0.136585
Q13613	MTMR1	Myotubularin-related protein 1	0.214806	0.738033	0.151515
P62820	RAB1A	Ras-related protein Rab-1A	0.214848	0.738033	-0.131078
P61803	DAD1	Dolichyl-diphosphooligosaccharide--protein glycosyltransferase subunit DAD1	0.215407	0.738033	0.169312
P78344	EIF4G2	Eukaryotic translation initiation factor 4 gamma 2	0.215448	0.738033	-0.129293
O75608	LYPLA1	Acyl-protein thioesterase 1	0.215448	0.738033	0.129293
Q96PC5	MIA2	Melanoma inhibitory activity protein 2	0.215688	0.738033	-0.144144
Q9Y5J6	TIMM10B	Mitochondrial import inner membrane translocase subunit Tim10 B	0.215688	0.738033	0.144144
Q03519	TAP2	Antigen peptide transporter 2	0.216373	0.738847	-0.333333
Q69YL0	NCBP2AS2	Protein NCBP2AS2	0.216373	0.738847	0.333333
P08397	HMBS	Porphobilinogen deaminase	0.218119	0.740325	-0.133566
O75487;Q9Y625	GPC4;GPC6	Glypican-4;Glypican-6	0.21823	0.740325	-0.18
O94811	TPPP	Tubulin polymerization-promoting protein	0.219449	0.740325	0.175385
P23109	AMPD1	AMP deaminase 1	0.219721	0.740325	-0.12657
P43304	GPD2	Glycerol-3-phosphate dehydrogenase, mitochondrial	0.219721	0.740325	-0.12657
Q04637	EIF4G1	Eukaryotic translation initiation factor 4 gamma 1	0.219721	0.740325	-0.12657
Q8TCA0	LRRC20	Leucine-rich repeat-containing protein 20	0.219721	0.740325	-0.12657
O14949	UQCRQ	Cytochrome b-c1 complex subunit 8	0.219721	0.740325	0.12657
O43678	NDUFA2	NADH dehydrogenase [ubiquinone] 1 alpha subcomplex subunit 2	0.219721	0.740325	0.12657
O75431	MTX2	Metaxin-2	0.219721	0.740325	0.12657
P16219	ACADS	Short-chain specific acyl-CoA dehydrogenase, mitochondrial	0.219721	0.740325	0.12657
P83111	LACTB	Serine beta-lactamase-like protein LACTB, mitochondrial	0.219721	0.740325	0.12657
Q2TBA0	KLHL40	Kelch-like protein 40	0.219721	0.740325	0.12657
P08185	SERPINA6	Corticosteroid-binding globulin	0.222377	0.744047	-0.134146
Q8N0U8	VKORC1L1	Vitamin K epoxide reductase complex subunit 1-like protein 1	0.222377	0.744047	-0.134146
Q96C11	FGGY	FGGY carbohydrate kinase domain-containing protein	0.222377	0.744047	-0.134146
P16118	PFKFB1	6-phosphofructo-2-kinase/fructose-2,6-bisphosphatase 1	0.222767	0.744047	-0.135897
Q9BZE1	MRPL37	39S ribosomal protein L37, mitochondrial	0.222808	0.744047	-0.127273
Q9Y2X8	UBE2D4	Ubiquitin-conjugating enzyme E2 D4	0.222808	0.744047	-0.127273
Q8N5M1	ATPAF2	ATP synthase mitochondrial F1 complex assembly factor 2	0.222808	0.744047	0.127273
Q15165	PON2	Serum paraoxonase/arylesterase 2	0.223079	0.744047	0.156989
Q96AX9	MIB2	E3 ubiquitin-protein ligase MIB2	0.223079	0.744047	0.156989
Q9Y3Z3	SAMHD1	Deoxynucleoside triphosphate triphosphohydrolase SAMHD1	0.223079	0.744047	-0.156989
Q05DH4	FHIP1A	FHF complex subunit HOOK interacting protein 1A	0.225582	0.747114	-0.141141
Q6PKH6;Q9BTZ2	DHRS4L2;DHRS4	Dehydrogenase/reductase SDR family member 4-like 2;Dehydrogenase/reductase SDR family member 4	0.225891	0.747114	0.153226
A6NK59	ASB14	Ankyrin repeat and SOCS box protein 14	0.226355	0.747114	0.131243
P61586	RHOA	Transforming protein RhoA	0.226355	0.747114	0.131243
O75323	NIPSNAP2	Protein NipSnap homolog 2	0.22694	0.747114	0.124638
P05198	EIF2S1	Eukaryotic translation initiation factor 2 subunit 1	0.22694	0.747114	-0.124638
P20073	ANXA7	Annexin A7	0.22694	0.747114	-0.124638
P23142	FBLN1	Fibulin-1	0.22694	0.747114	-0.124638
P35754	GLRX	Glutaredoxin-1	0.22694	0.747114	-0.124638
P55060	CSE1L	Exportin-2	0.22694	0.747114	-0.124638
P56556	NDUFA6	NADH dehydrogenase [ubiquinone] 1 alpha subcomplex subunit 6	0.22694	0.747114	0.124638
Q9UBX5	FBLN5	Fibulin-5	0.22694	0.747114	-0.124638
Q9Y4J8	DTNA	Dystrobrevin alpha	0.22694	0.747114	-0.124638
O75636	FCN3	Ficolin-3	0.2272	0.747226	-0.142857
Q5QJ74	TBCEL	Tubulin-specific chaperone cofactor E-like protein	0.228056	0.748551	0.136302
Q9H078	CLPB	Caseinolytic peptidase B protein homolog	0.228056	0.748551	0.136302
Q8TCZ2	CD99L2	CD99 antigen-like protein 2	0.229017	0.750091	0.168091
P55145	MANF	Mesencephalic astrocyte-derived neurotrophic factor	0.22918	0.750091	-0.13798
P0C0L5	C4B_2	Complement C4-B	0.230231	0.750091	-0.12685
P41250	GARS1	Glycine--tRNA ligase	0.230343	0.750091	-0.125253
Q16181	SEPTIN7	Septin-7	0.230343	0.750091	-0.125253
Q8TAT6	NPLOC4	Nuclear protein localization protein 4 homolog	0.230343	0.750091	-0.125253
Q96C86	DCPS	m7GpppX diphosphatase	0.230343	0.750091	0.125253
Q9Y676	MRPS18B	28S ribosomal protein S18b, mitochondrial	0.230343	0.750091	0.125253
Q5TGZ0	MICOS10	MICOS complex subunit MIC10	0.231035	0.751479	0.131707
O00567	NOP56	Nucleolar protein 56	0.231764	0.751479	-0.133333
P17812	CTPS1	CTP synthase 1	0.231764	0.751479	-0.133333
P31689	DNAJA1	DnaJ homolog subfamily A member 1	0.231764	0.751479	-0.133333
O15504	NUP42	Nucleoporin NUP42	0.233267	0.751479	-0.2
P61088	UBE2N	Ubiquitin-conjugating enzyme E2 N	0.234324	0.751479	-0.122705
P62258	YWHAE	14-3-3 protein epsilon	0.234324	0.751479	-0.122705
Q9BYV2	TRIM54	Tripartite motif-containing protein 54	0.234324	0.751479	-0.122705
Q9HC38	GLOD4	Glyoxalase domain-containing protein 4	0.234324	0.751479	-0.122705
O00468	AGRN	Agrin	0.234324	0.751479	0.122705
P05091	ALDH2	Aldehyde dehydrogenase, mitochondrial	0.234324	0.751479	0.122705
P51649	ALDH5A1	Succinate-semialdehyde dehydrogenase, mitochondrial	0.234324	0.751479	0.122705
Q16836	HADH	Hydroxyacyl-coenzyme A dehydrogenase, mitochondrial	0.234324	0.751479	0.122705
Q92614	MYO18A	Unconventional myosin-XVIIIa	0.234324	0.751479	0.122705
P55854;P61956;Q6EEV6	SUMO3;SUMO2;SUMO4	Small ubiquitin-related modifier 3;Small ubiquitin-related modifier 2;Small ubiquitin-related modifier 4	0.234808	0.751479	0.12892
Q9H6S0	YTHDC2	3'-5' RNA helicase YTHDC2	0.234808	0.751479	-0.12892
Q16539	MAPK14	Mitogen-activated protein kinase 14	0.234809	0.751479	-0.142857
Q16570	ACKR1	Atypical chemokine receptor 1	0.234866	0.751479	0.147727
Q04759	PRKCQ	Protein kinase C theta type	0.238055	0.757282	-0.123232
Q14166	TTLL12	Tubulin--tyrosine ligase-like protein 12	0.238055	0.757282	-0.123232
Q9BTE6	AARSD1	Alanyl-tRNA editing protein Aarsd1	0.238055	0.757282	-0.123232
Q9BV68	RNF126	E3 ubiquitin-protein ligase RNF126	0.238055	0.757282	-0.123232
Q14696	MESD	LRP chaperone MESD	0.238055	0.757282	0.123232
Q53H82	LACTB2	Endoribonuclease LACTB2	0.238055	0.757282	0.123232
Q8NFW8	CMAS	N-acylneuraminate cytidylyltransferase	0.239095	0.759125	0.135135
Q96PK6	RBM14	RNA-binding protein 14	0.239095	0.759125	0.135135
Q86X40	LRRC28	Leucine-rich repeat-containing protein 28	0.239459	0.759551	-0.238095
O15400	STX7	Syntaxin-7	0.239926	0.759574	0.129268
Q8WU76	SCFD2	Sec1 family domain-containing protein 2	0.239926	0.759574	-0.129268
Q4G0P3	HYDIN	Hydrocephalus-inducing protein homolog	0.241012	0.759917	-0.130769
O43396	TXNL1	Thioredoxin-like protein 1	0.241875	0.759917	-0.120773
P07384	CAPN1	Calpain-1 catalytic subunit	0.241875	0.759917	-0.120773
P10636	MAPT	Microtubule-associated protein tau	0.241875	0.759917	0.120773
P16152	CBR1	Carbonyl reductase [NADPH] 1	0.241875	0.759917	0.120773
P17844	DDX5	Probable ATP-dependent RNA helicase DDX5	0.241875	0.759917	-0.120773
P23396	RPS3	40S ribosomal protein S3	0.241875	0.759917	0.120773
P52815	MRPL12	39S ribosomal protein L12, mitochondrial	0.241875	0.759917	0.120773
Q96Q27	ASB2	Ankyrin repeat and SOCS box protein 2	0.242757	0.761963	-0.125138
Q9UHL4	DPP7	Dipeptidyl peptidase 2	0.243479	0.763503	0.126597
Q8NHH9	ATL2	Atlastin-2	0.245946	0.767373	-0.121212
P03891	MT-ND2	NADH-ubiquinone oxidoreductase chain 2	0.245946	0.767373	0.121212
Q99766	DMAC2L	ATP synthase subunit s, mitochondrial	0.245946	0.767373	0.121212
P49914	MTHFS	5-formyltetrahydrofolate cyclo-ligase	0.246222	0.767373	0.139496
Q9Y697	NFS1	Cysteine desulfurase	0.246222	0.767373	0.139496
Q9Y262	EIF3L	Eukaryotic translation initiation factor 3 subunit L	0.246372	0.767373	-0.122622
O14730	RIOK3	Serine/threonine-protein kinase RIO3	0.248285	0.767373	-0.177866
Q8IXQ3	C9orf40	Uncharacterized protein C9orf40	0.24893	0.767373	-0.136508
P49641	MAN2A2	Alpha-mannosidase 2x	0.249303	0.767373	-0.13229
Q13361	MFAP5	Microfibrillar-associated protein 5	0.249303	0.767373	-0.13229
O75600	GCAT	2-amino-3-ketobutyrate coenzyme A ligase, mitochondrial	0.24958	0.767373	0.272727
Q12974;Q93096	PTP4A2;PTP4A1	Protein tyrosine phosphatase type IVA 2;Protein tyrosine phosphatase type IVA 1	0.24958	0.767373	0.272727
Q14197	MRPL58	Peptidyl-tRNA hydrolase ICT1, mitochondrial	0.24958	0.767373	-0.272727
O60237	PPP1R12B	Protein phosphatase 1 regulatory subunit 12B	0.249594	0.767373	-0.118841
P31946	YWHAB	14-3-3 protein beta/alpha	0.249594	0.767373	-0.118841
Q92629	SGCD	Delta-sarcoglycan	0.249594	0.767373	-0.118841
Q99733	NAP1L4	Nucleosome assembly protein 1-like 4	0.249594	0.767373	-0.118841
P10412	H1-4	Histone H1.4	0.249594	0.767373	0.118841
P67936	TPM4	Tropomyosin alpha-4 chain	0.249594	0.767373	0.118841
P98160	HSPG2	Basement membrane-specific heparan sulfate proteoglycan core protein	0.249594	0.767373	0.118841
Q86TD4	SRL	Sarcalumenin	0.249594	0.767373	0.118841
Q8WUY1	THEM6	Protein THEM6	0.250514	0.769485	0.128205
Q9H1K1	ISCU	Iron-sulfur cluster assembly enzyme ISCU	0.251827	0.772314	0.145161
O14579	COPE	Coatomer subunit epsilon	0.25237	0.772314	0.124274
P54868	HMGCS2	Hydroxymethylglutaryl-CoA synthase, mitochondrial	0.25237	0.772314	-0.124274
Q8WU90	ZC3H15	Zinc finger CCCH domain-containing protein 15	0.25237	0.772314	0.124274
P54577	YARS1	Tyrosine--tRNA ligase, cytoplasmic	0.254016	0.775195	-0.119192
Q9Y371	SH3GLB1	Endophilin-B1	0.254016	0.775195	-0.119192
Q86YB7	ECHDC2	Enoyl-CoA hydratase domain-containing protein 2, mitochondrial	0.254016	0.775195	0.119192
P62854	RPS26	40S ribosomal protein S26	0.254729	0.776654	0.120507
P59768	GNG2	Guanine nucleotide-binding protein G(I)/G(S)/G(O) subunit gamma-2	0.255961	0.778573	-0.149425
P35268	RPL22	60S ribosomal protein L22	0.257162	0.778573	0.132132
Q8IWA4	MFN1	Mitofusin-1	0.257378	0.778573	-0.128205
O75083	WDR1	WD repeat-containing protein 1	0.257481	0.778573	-0.116908
P00488	F13A1	Coagulation factor XIII A chain	0.257481	0.778573	-0.116908
P22314	UBA1	Ubiquitin-like modifier-activating enzyme 1	0.257481	0.778573	-0.116908
P30153	PPP2R1A	Serine/threonine-protein phosphatase 2A 65 kDa regulatory subunit A alpha isoform	0.257481	0.778573	-0.116908
Q9NR12	PDLIM7	PDZ and LIM domain protein 7	0.257481	0.778573	-0.116908
O00151	PDLIM1	PDZ and LIM domain protein 1	0.257481	0.778573	0.116908
P49790	NUP153	Nuclear pore complex protein Nup153	0.25984	0.784269	-0.189474
Q03013	GSTM4	Glutathione S-transferase Mu 4	0.260091	0.784269	-0.120709
O43823	AKAP8	A-kinase anchor protein 8	0.260315	0.784269	-0.133333
Q96AD5	PNPLA2	Patatin-like phospholipase domain-containing protein 2	0.260315	0.784269	0.133333
A1L4K1	FSD2	Fibronectin type III and SPRY domain-containing protein 2	0.262266	0.787993	-0.117172
Q9BZQ8	NIBAN1	Protein Niban 1	0.262266	0.787993	-0.117172
Q15084	PDIA6	Protein disulfide-isomerase A6	0.262266	0.787993	0.117172
Q9GZT4	SRR	Serine racemase	0.263054	0.788492	0.156695
Q86UX2	ITIH5	Inter-alpha-trypsin inhibitor heavy chain H5	0.263279	0.788492	-0.118393
Q9H6L5	RETREG1	Reticulophagy regulator 1	0.264394	0.788492	-0.144086
Q6NW29	RWDD4	RWD domain-containing protein 4	0.265046	0.788492	-0.216667
Q9NPD3	EXOSC4	Exosome complex component RRP41	0.265046	0.788492	0.216667
A8MU46	SMTNL1	Smoothelin-like protein 1	0.265537	0.788492	-0.114976
O14983	ATP2A1	Sarcoplasmic/endoplasmic reticulum calcium ATPase 1	0.265537	0.788492	-0.114976
P02585	TNNC2	Troponin C, skeletal muscle	0.265537	0.788492	-0.114976
Q13098	GPS1	COP9 signalosome complex subunit 1	0.265537	0.788492	-0.114976
P20807	CAPN3	Calpain-3	0.265537	0.788492	0.114976
P29218	IMPA1	Inositol monophosphatase 1	0.265537	0.788492	0.114976
Q6PCB7	SLC27A1	Long-chain fatty acid transport protein 1	0.265537	0.788492	0.114976
Q969Z3	MTARC2	Mitochondrial amidoxime reducing component 2	0.265537	0.788492	0.114976
O43819	SCO2	Protein SCO2 homolog, mitochondrial	0.266899	0.790313	0.192982
Q9BYC9	MRPL20	39S ribosomal protein L20, mitochondrial	0.267702	0.790313	0.125506
O60739	EIF1B	Eukaryotic translation initiation factor 1b	0.268017	0.790313	-0.121951
P40616	ARL1	ADP-ribosylation factor-like protein 1	0.268017	0.790313	0.121951
Q9NZJ7	MTCH1	Mitochondrial carrier homolog 1	0.268017	0.790313	0.121951
P14678;P63162	SNRPB;SNRPN	Small nuclear ribonucleoprotein-associated proteins B and B';Small nuclear ribonucleoprotein-associated protein N	0.268331	0.790313	0.129129
P41247	PNPLA4	Patatin-like phospholipase domain-containing protein 4	0.269068	0.790313	0.118494
P82933	MRPS9	28S ribosomal protein S9, mitochondrial	0.269068	0.790313	0.118494
P04921	GYPC	Glycophorin-C	0.270183	0.790313	-0.132773
P17066	HSPA6	Heat shock 70 kDa protein 6	0.270183	0.790313	0.132773
Q86V35	CABP7	Calcium-binding protein 7	0.270611	0.790313	-0.1266
P08311	CTSG	Cathepsin G	0.270698	0.790313	-0.115152
Q9NYL2	MAP3K20	Mitogen-activated protein kinase kinase kinase 20	0.270698	0.790313	-0.115152
P62280	RPS11	40S ribosomal protein S11	0.270698	0.790313	0.115152
P63279	UBE2I	SUMO-conjugating enzyme UBC9	0.270698	0.790313	0.115152
Q8WW22	DNAJA4	DnaJ homolog subfamily A member 4	0.270698	0.790313	0.115152
Q96FW1	OTUB1	Ubiquitin thioesterase OTUB1	0.270698	0.790313	0.115152
Q9NVA1	UQCC1	Ubiquinol-cytochrome-c reductase complex assembly factor 1	0.270698	0.790313	0.115152
Q9UKP3	ITGB1BP2	Integrin beta-1-binding protein 2	0.270698	0.790313	0.115152
Q9Y314	NOSIP	Nitric oxide synthase-interacting protein	0.272023	0.79348	0.116279
P81605	DCD	Dermcidin	0.273643	0.793648	0.136364
O00233	PSMD9	26S proteasome non-ATPase regulatory subunit 9	0.273763	0.793648	-0.113043
P00325	ADH1B	All-trans-retinol dehydrogenase [NAD(+)] ADH1B	0.273763	0.793648	-0.113043
P30622	CLIP1	CAP-Gly domain-containing linker protein 1	0.273763	0.793648	-0.113043
P50995	ANXA11	Annexin A11	0.273763	0.793648	-0.113043
Q15404	RSU1	Ras suppressor protein 1	0.273763	0.793648	0.113043
Q8TDC0	MYOZ3	Myozenin-3	0.273763	0.793648	0.113043
Q96BW5	PTER	Phosphotriesterase-related protein	0.277857	0.804105	-0.119512
Q96PE7	MCEE	Methylmalonyl-CoA epimerase, mitochondrial	0.277857	0.804105	0.119512
Q16595	FXN	Frataxin, mitochondrial	0.279311	0.806897	0.113131
Q9Y5S9	RBM8A	RNA-binding protein 8A	0.279311	0.806897	0.113131
Q96B54	ZNF428	Zinc finger protein 428	0.279822	0.807357	0.126126
Q9H1E5	TMX4	Thioredoxin-related transmembrane protein 4	0.280372	0.807357	-0.117305
Q9H3N1	TMX1	Thioredoxin-related transmembrane protein 1	0.280372	0.807357	0.117305
Q14558	PRPSAP1	Phosphoribosyl pyrophosphate synthase-associated protein 1	0.280961	0.807357	-0.114165
O95394	PGM3	Phosphoacetylglucosamine mutase	0.280961	0.807357	0.114165
P04406	GAPDH	Glyceraldehyde-3-phosphate dehydrogenase	0.282159	0.807357	-0.111111
P08237	PFKM	ATP-dependent 6-phosphofructokinase, muscle type	0.282159	0.807357	-0.111111
P13010	XRCC5	X-ray repair cross-complementing protein 5	0.282159	0.807357	-0.111111
P61221	ABCE1	ATP-binding cassette sub-family E member 1	0.282159	0.807357	0.111111
Q16186	ADRM1	Proteasomal ubiquitin receptor ADRM1	0.282159	0.807357	-0.111111
Q96MF2	STAC3	SH3 and cysteine-rich domain-containing protein 3	0.282159	0.807357	-0.111111
Q9BQC6	MRPL57	Ribosomal protein 63, mitochondrial	0.282967	0.808967	0.272727
Q01813	PFKP	ATP-dependent 6-phosphofructokinase, platelet type	0.287617	0.811973	0.168831
Q5R3I4	TTC38	Tetratricopeptide repeat protein 38	0.287645	0.811973	0.114064
Q8IXJ6	SIRT2	NAD-dependent protein deacetylase sirtuin-2	0.287645	0.811973	0.114064
Q9UIC8	LCMT1	Leucine carboxyl methyltransferase 1	0.287645	0.811973	0.114064
P50552	VASP	Vasodilator-stimulated phosphoprotein	0.287937	0.811973	0.117073
O14548	COX7A2L	Cytochrome c oxidase subunit 7A-related protein, mitochondrial	0.288106	0.811973	0.111111
P56539	CAV3	Caveolin-3	0.288106	0.811973	-0.111111
P62140	PPP1CB	Serine/threonine-protein phosphatase PP1-beta catalytic subunit	0.288106	0.811973	0.111111
P78318	IGBP1	Immunoglobulin-binding protein 1	0.288106	0.811973	0.111111
P98179	RBM3	RNA-binding protein 3	0.288106	0.811973	-0.111111
Q02952	AKAP12	A-kinase anchor protein 12	0.288106	0.811973	0.111111
Q13363	CTBP1	C-terminal-binding protein 1	0.288106	0.811973	0.111111
Q13526	PIN1	Peptidyl-prolyl cis-trans isomerase NIMA-interacting 1	0.288106	0.811973	-0.111111
Q96GG9	DCUN1D1	DCN1-like protein 1	0.288106	0.811973	-0.111111
Q9BUK0	CHCHD7	Coiled-coil-helix-coiled-coil-helix domain-containing protein 7	0.288106	0.811973	0.111111
Q13724	MOGS	Mannosyl-oligosaccharide glucosidase	0.288199	0.811973	0.130125
Q9UGV2	NDRG3	Protein NDRG3	0.288199	0.811973	0.130125
Q92882	OSTF1	Osteoclast-stimulating factor 1	0.289552	0.813542	-0.15942
Q5TC12	ATPAF1	ATP synthase mitochondrial F1 complex assembly factor 1	0.290093	0.813542	0.112051
Q8N4V1	MMGT1	ER membrane protein complex subunit 5	0.290093	0.813542	-0.112051
Q9Y3D9	MRPS23	28S ribosomal protein S23, mitochondrial	0.290152	0.813542	0.114983
P35998	PSMC2	26S proteasome regulatory subunit 7	0.290727	0.813542	-0.109179
Q04446	GBE1	1,4-alpha-glucan-branching enzyme	0.290727	0.813542	0.109179
Q06323	PSME1	Proteasome activator complex subunit 1	0.290727	0.813542	-0.109179
Q16851	UGP2	UTP--glucose-1-phosphate uridylyltransferase	0.290727	0.813542	0.109179
P62256	UBE2H	Ubiquitin-conjugating enzyme E2 H	0.293117	0.815869	0.12091
Q9P2X3	IMPACT	Protein IMPACT	0.293117	0.815869	-0.12091
Q8WWM7	ATXN2L	Ataxin-2-like protein	0.293224	0.815869	-0.150769
P54707	ATP12A	Potassium-transporting ATPase alpha chain 2	0.293451	0.815869	-0.189542
Q6PHR2	ULK3	Serine/threonine-protein kinase ULK3	0.294433	0.815869	-0.133065
P09105	HBQ1	Hemoglobin subunit theta-1	0.294651	0.815869	0.135484
Q96BR5	COA7	Cytochrome c oxidase assembly factor 7	0.29567	0.815869	0.12605
O95881	TXNDC12	Thioredoxin domain-containing protein 12	0.296592	0.815869	-0.153333
P49720	PSMB3	Proteasome subunit beta type-3	0.297083	0.815869	-0.109091
P49792	RANBP2	E3 SUMO-protein ligase RanBP2	0.297083	0.815869	-0.109091
Q9H3P7	ACBD3	Golgi resident protein GCP60	0.297083	0.815869	-0.109091
P11233	RALA	Ras-related protein Ral-A	0.297083	0.815869	0.109091
P14866	HNRNPL	Heterogeneous nuclear ribonucleoprotein L	0.297083	0.815869	0.109091
P50454	SERPINH1	Serpin H1	0.297083	0.815869	0.109091
Q96DD0	LRRC39	Leucine-rich repeat-containing protein 39	0.297083	0.815869	0.109091
P18754	RCC1	Regulator of chromosome condensation	0.297247	0.815869	-0.111849
Q86VM9	ZC3H18	Zinc finger CCCH domain-containing protein 18	0.298033	0.815869	-0.142857
P61962	DCAF7	DDB1- and CUL4-associated factor 7	0.298257	0.815869	-0.114634
Q8IWT0	ZBTB8OS	Protein archease	0.298257	0.815869	-0.114634
Q9H2H8	PPIL3	Peptidyl-prolyl cis-trans isomerase-like 3	0.298257	0.815869	-0.114634
P49458	SRP9	Signal recognition particle 9 kDa protein	0.299421	0.815869	-0.109937
Q08623	PUDP	Pseudouridine-5'-phosphatase	0.299421	0.815869	-0.109937
O15273	TCAP	Telethonin	0.299465	0.815869	0.107246
O75367	MACROH2A1	Core histone macro-H2A.1	0.299465	0.815869	-0.107246
O75369	FLNB	Filamin-B	0.299465	0.815869	0.107246
P13716	ALAD	Delta-aminolevulinic acid dehydratase	0.299465	0.815869	-0.107246
P14618	PKM	Pyruvate kinase PKM	0.299465	0.815869	-0.107246
P49368	CCT3	T-complex protein 1 subunit gamma	0.299465	0.815869	0.107246
P63241	EIF5A	Eukaryotic translation initiation factor 5A-1	0.299465	0.815869	-0.107246
P84090	ERH	Enhancer of rudimentary homolog	0.299465	0.815869	0.107246
Q58WW2	DCAF6	DDB1- and CUL4-associated factor 6	0.299465	0.815869	-0.107246
Q99436	PSMB7	Proteasome subunit beta type-7	0.299465	0.815869	-0.107246
O95352	ATG7	Ubiquitin-like modifier-activating enzyme ATG7	0.300156	0.816404	-0.11266
Q15006	EMC2	ER membrane protein complex subunit 2	0.300156	0.816404	-0.11266
Q16610	ECM1	Extracellular matrix protein 1	0.301868	0.819711	-0.115385
Q9NRP0	OSTC	Oligosaccharyltransferase complex subunit OSTC	0.301868	0.819711	-0.115385
P49902	NT5C2	Cytosolic purine 5'-nucleotidase	0.303782	0.823554	-0.12012
P63218	GNG5	Guanine nucleotide-binding protein G(I)/G(S)/G(O) subunit gamma-5	0.303782	0.823554	0.12012
A3KMH1	VWA8	von Willebrand factor A domain-containing protein 8	0.306244	0.826505	0.107071
O75821	EIF3G	Eukaryotic translation initiation factor 3 subunit G	0.306244	0.826505	0.107071
Q15257	PTPA	Serine/threonine-protein phosphatase 2A activator	0.306244	0.826505	-0.107071
Q9H0E2	TOLLIP	Toll-interacting protein	0.306244	0.826505	0.107071
P05161	ISG15	Ubiquitin-like protein ISG15	0.307058	0.826505	0.109635
O14958	CASQ2	Calsequestrin-2	0.308375	0.826505	0.105314
O96000	NDUFB10	NADH dehydrogenase [ubiquinone] 1 beta subcomplex subunit 10	0.308375	0.826505	0.105314
P00568	AK1	Adenylate kinase isoenzyme 1	0.308375	0.826505	-0.105314
P13535	MYH8	Myosin-8	0.308375	0.826505	-0.105314
P18621	RPL17	60S ribosomal protein L17	0.308375	0.826505	-0.105314
P20810	CAST	Calpastatin	0.308375	0.826505	-0.105314
Q12988	HSPB3	Heat shock protein beta-3	0.308375	0.826505	-0.105314
Q9BWH2	FUNDC2	FUN14 domain-containing protein 2	0.308375	0.826505	0.105314
Q9H987	SYNPO2L	Synaptopodin 2-like protein	0.308375	0.826505	-0.105314
P60468	SEC61B	Protein transport protein Sec61 subunit beta	0.308819	0.826688	-0.112195
P07311	ACYP1	Acylphosphatase-1	0.30899	0.826688	0.122689
Q9Y624	F11R	Junctional adhesion molecule A	0.309633	0.826688	0.129032
P00156	MT-CYB	Cytochrome b	0.310384	0.826688	0.110337
Q9NQ66	PLCB1	1-phosphatidylinositol 4,5-bisphosphate phosphodiesterase beta-1	0.310384	0.826688	-0.110337
Q9Y2S7	POLDIP2	Polymerase delta-interacting protein 2	0.310384	0.826688	0.110337
O15217	GSTA4	Glutathione S-transferase A4	0.31081	0.826688	-0.242424
Q9UGJ0	PRKAG2	5'-AMP-activated protein kinase subunit gamma-2	0.31081	0.826688	0.242424
P19623	SRM	Spermidine synthase	0.311774	0.826688	0.11471
Q92783	STAM	Signal transducing adapter molecule 1	0.311774	0.826688	0.11471
Q13232	NME3	Nucleoside diphosphate kinase 3	0.312759	0.826688	0.152174
O95613	PCNT	Pericentrin	0.312914	0.826688	0.112821
Q641Q2	WASHC2A	WASH complex subunit 2A	0.31398	0.826688	0.160173
P00167	CYB5A	Cytochrome b5	0.315588	0.826688	0.105051
P62072	TIMM10	Mitochondrial import inner membrane translocase subunit Tim10	0.315588	0.826688	0.105051
Q16654	PDK4	[Pyruvate dehydrogenase (acetyl-transferring)] kinase isozyme 4, mitochondrial	0.315588	0.826688	0.105051
Q9H511	KLHL31	Kelch-like protein 31	0.315588	0.826688	0.105051
Q9HBI1	PARVB	Beta-parvin	0.315588	0.826688	-0.105051
Q9NZL4	HSPBP1	Hsp70-binding protein 1	0.315588	0.826688	0.105051
Q6NUN0	ACSM5	Acyl-coenzyme A synthetase ACSM5, mitochondrial	0.316765	0.826688	0.137566
Q969G5	CAVIN3	Caveolae-associated protein 3	0.316827	0.826688	-0.11522
P09497	CLTB	Clathrin light chain B	0.317078	0.826688	-0.10742
P01860	IGHG3	Immunoglobulin heavy constant gamma 3	0.317456	0.826688	-0.103382
P05386	RPLP1	60S acidic ribosomal protein P1	0.317456	0.826688	-0.103382
P09972	ALDOC	Fructose-bisphosphate aldolase C	0.317456	0.826688	-0.103382
P10643	C7	Complement component C7	0.317456	0.826688	-0.103382
P29966	MARCKS	Myristoylated alanine-rich C-kinase substrate	0.317456	0.826688	-0.103382
Q92905	COPS5	COP9 signalosome complex subunit 5	0.317456	0.826688	-0.103382
Q93100	PHKB	Phosphorylase b kinase regulatory subunit beta	0.317456	0.826688	-0.103382
Q96L96	ALPK3	Alpha-protein kinase 3	0.317456	0.826688	-0.103382
O43491	EPB41L2	Band 4.1-like protein 2	0.317456	0.826688	0.103382
P08590	MYL3	Myosin light chain 3	0.317456	0.826688	0.103382
P09525	ANXA4	Annexin A4	0.317456	0.826688	0.103382
P26373	RPL13	60S ribosomal protein L13	0.317456	0.826688	0.103382
P99999	CYCS	Cytochrome c	0.317456	0.826688	0.103382
Q14249	ENDOG	Endonuclease G, mitochondrial	0.317456	0.826688	0.103382
O96005	CLPTM1	Putative lipid scramblase CLPTM1	0.318664	0.827295	-0.105708
P30626	SRI	Sorcin	0.318664	0.827295	0.105708
O75844	ZMPSTE24	CAAX prenyl protease 1 homolog	0.318896	0.827295	-0.168421
Q7L576	CYFIP1	Cytoplasmic FMR1-interacting protein 1	0.319621	0.827295	0.109756
O43294	TGFB1I1	Transforming growth factor beta-1-induced transcript 1 protein	0.320244	0.827295	-0.139601
Q14766	LTBP1	Latent-transforming growth factor beta-binding protein 1	0.320244	0.827295	-0.139601
Q969J3	BORCS5	BLOC-1-related complex subunit 5	0.320244	0.827295	-0.139601
Q07866	KLC1	Kinesin light chain 1	0.320837	0.827295	0.108014
Q9BYV7	BCO2	Carotenoid-cleaving dioxygenase, mitochondrial	0.322693	0.827295	0.119328
Q13049	TRIM32	E3 ubiquitin-protein ligase TRIM32	0.323489	0.827295	0.112011
O43776	NARS1	Asparagine--tRNA ligase, cytoplasmic	0.325114	0.827295	0.10303
P02743	APCS	Serum amyloid P-component	0.325114	0.827295	-0.10303
P16284	PECAM1	Platelet endothelial cell adhesion molecule	0.325114	0.827295	0.10303
P22105	TNXB	Tenascin-X	0.325114	0.827295	-0.10303
P22307	SCP2	Sterol carrier protein 2	0.325114	0.827295	-0.10303
P26583	HMGB2	High mobility group protein B2	0.325114	0.827295	0.10303
P46939	UTRN	Utrophin	0.325114	0.827295	-0.10303
Q10589	BST2	Bone marrow stromal antigen 2	0.325114	0.827295	0.10303
Q9BY44	EIF2A	Eukaryotic translation initiation factor 2A	0.325114	0.827295	0.10303
Q9NP74	PALMD	Palmdelphin	0.325114	0.827295	-0.10303
Q9UBT2	UBA2	SUMO-activating enzyme subunit 2	0.325114	0.827295	0.10303
Q5VU43	PDE4DIP	Myomegalin	0.325333	0.827295	-0.125
Q96BW9	TAMM41	Phosphatidate cytidylyltransferase, mitochondrial	0.325333	0.827295	0.125
P05413	FABP3	Fatty acid-binding protein, heart	0.326709	0.827295	0.101449
P07910	HNRNPC	Heterogeneous nuclear ribonucleoproteins C1/C2	0.326709	0.827295	-0.101449
P33176	KIF5B	Kinesin-1 heavy chain	0.326709	0.827295	-0.101449
P51452	DUSP3	Dual specificity protein phosphatase 3	0.326709	0.827295	0.101449
P53985	SLC16A1	Monocarboxylate transporter 1	0.326709	0.827295	0.101449
P55884	EIF3B	Eukaryotic translation initiation factor 3 subunit B	0.326709	0.827295	-0.101449
P69905	HBA2	Hemoglobin subunit alpha	0.326709	0.827295	0.101449
Q00688	FKBP3	Peptidyl-prolyl cis-trans isomerase FKBP3	0.326709	0.827295	-0.101449
Q03135	CAV1	Caveolin-1	0.326709	0.827295	0.101449
Q16821	PPP1R3A	Protein phosphatase 1 regulatory subunit 3A	0.326709	0.827295	-0.101449
Q86TC9	MYPN	Myopalladin	0.326709	0.827295	-0.101449
Q96Q06	PLIN4	Perilipin-4	0.326709	0.827295	-0.101449
Q9NVE7	PANK4	4'-phosphopantetheine phosphatase	0.326709	0.827295	0.101449
Q13620	CUL4B	Cullin-4B	0.327104	0.827541	-0.126882
Q96MF6	COQ10A	Coenzyme Q-binding protein COQ10 homolog A, mitochondrial	0.327307	0.827541	0.105205
O60716	CTNND1	Catenin delta-1	0.328578	0.828988	0.103594
O75116	ROCK2	Rho-associated protein kinase 2	0.328578	0.828988	-0.103594
P22792	CPN2	Carboxypeptidase N subunit 2	0.329046	0.828988	-0.114114
Q9NUQ7	UFSP2	Ufm1-specific protease 2	0.329135	0.828988	0.112376
O15523	DDX3Y	ATP-dependent RNA helicase DDX3Y	0.329135	0.828988	-0.112376
P57088	TMEM33	Transmembrane protein 33	0.329674	0.829712	-0.176471
P04424	ASL	Argininosuccinate lyase	0.330502	0.830676	-0.11943
P14770	GP9	Platelet glycoprotein IX	0.330811	0.830676	0.208791
Q9HCF6	TRPM3	Transient receptor potential cation channel subfamily M member 3	0.330811	0.830676	-0.208791
Q92526	CCT6B	T-complex protein 1 subunit zeta-2	0.331514	0.831807	0.105691
P25815	S100P	Protein S100-P	0.333333	0.833893	-1
P27695	APEX1	DNA-(apurinic or apyrimidinic site) endonuclease	0.334824	0.833893	0.10101
P48444	ARCN1	Coatomer subunit delta	0.334824	0.833893	-0.10101
P20742	PZP	Pregnancy zone protein	0.335605	0.833893	-0.138462
Q15276	RABEP1	Rab GTPase-binding effector protein 1	0.335784	0.833893	-0.107692
Q86TN4	TRPT1	tRNA 2'-phosphotransferase 1	0.335784	0.833893	0.107692
A0A075B6P5;P01615	IGKV2-28;IGKV2D-28	Immunoglobulin kappa variable 2-28;Immunoglobulin kappa variable 2D-28	0.336133	0.833893	-0.0995169
P03897	MT-ND3	NADH-ubiquinone oxidoreductase chain 3	0.336133	0.833893	0.0995169
P08133	ANXA6	Annexin A6	0.336133	0.833893	-0.0995169
P19237	TNNI1	Troponin I, slow skeletal muscle	0.336133	0.833893	0.0995169
P26640	VARS1	Valine--tRNA ligase	0.336133	0.833893	-0.0995169
P30044	PRDX5	Peroxiredoxin-5, mitochondrial	0.336133	0.833893	0.0995169
P55290	CDH13	Cadherin-13	0.336133	0.833893	0.0995169
P84103	SRSF3	Serine/arginine-rich splicing factor 3	0.336133	0.833893	0.0995169
Q9BU61	NDUFAF3	NADH dehydrogenase [ubiquinone] 1 alpha subcomplex assembly factor 3	0.336133	0.833893	0.0995169
Q96MI9	AGBL1	Cytosolic carboxypeptidase 4	0.337131	0.83574	0.144928
Q01628	IFITM3	Interferon-induced transmembrane protein 3	0.337746	0.83601	-0.10299
Q9P299	COPZ2	Coatomer subunit zeta-2	0.337746	0.83601	0.10299
Q13425	SNTB2	Beta-2-syntrophin	0.338688	0.837086	-0.10148
Q96HY7	DHTKD1	2-oxoadipate dehydrogenase complex component E1	0.338688	0.837086	0.10148
A6NCE7;Q9GZQ8	MAP1LC3B2;MAP1LC3B	Microtubule-associated proteins 1A/1B light chain 3 beta 2;Microtubule-associated proteins 1A/1B light chain 3B	0.341743	0.840644	-0.109531
P35244	RPA3	Replication protein A 14 kDa subunit	0.341743	0.840644	-0.109531
P46060	RANGAP1	Ran GTPase-activating protein 1	0.342415	0.840644	-0.103368
Q8N0X4	CLYBL	Citramalyl-CoA lyase, mitochondrial	0.342415	0.840644	0.103368
P42677	RPS27	40S ribosomal protein S27	0.344716	0.840644	0.0989899
P61960	UFM1	Ubiquitin-fold modifier 1	0.344716	0.840644	0.0989899
Q13155	AIMP2	Aminoacyl tRNA synthase complex-interacting multifunctional protein 2	0.344716	0.840644	-0.0989899
Q14764	MVP	Major vault protein	0.344716	0.840644	-0.0989899
Q8TCD5	NT5C	5'(3')-deoxyribonucleotidase, cytosolic type	0.344716	0.840644	-0.0989899
Q9BXI3	NT5C1A	Cytosolic 5'-nucleotidase 1A	0.344716	0.840644	-0.0989899
Q9Y3A5	SBDS	Ribosome maturation protein SBDS	0.344716	0.840644	-0.0989899
E7EW31	PROB1	Proline-rich basic protein 1	0.345728	0.840644	-0.0975845
P00738	HP	Haptoglobin	0.345728	0.840644	-0.0975845
P01619	IGKV3-20	Immunoglobulin kappa variable 3-20	0.345728	0.840644	-0.0975845
P19827	ITIH1	Inter-alpha-trypsin inhibitor heavy chain H1	0.345728	0.840644	-0.0975845
P52565	ARHGDIA	Rho GDP-dissociation inhibitor 1	0.345728	0.840644	-0.0975845
Q8N3K9	CMYA5	Cardiomyopathy-associated protein 5	0.345728	0.840644	-0.0975845
P53701	HCCS	Holocytochrome c-type synthase	0.345728	0.840644	0.0975845
Q01518	CAP1	Adenylyl cyclase-associated protein 1	0.345728	0.840644	0.0975845
Q5JRX3	PITRM1	Presequence protease, mitochondrial	0.345728	0.840644	0.0975845
Q8IW45	NAXD	ATP-dependent (S)-NAD(P)H-hydrate dehydratase	0.345728	0.840644	0.0975845
Q9BRX8	PRXL2A	Peroxiredoxin-like 2A	0.345728	0.840644	0.0975845
O76094	SRP72	Signal recognition particle subunit SRP72	0.347367	0.841149	-0.117424
Q5SNT2	TMEM201	Transmembrane protein 201	0.347367	0.841149	-0.117424
Q9H223	EHD4	EH domain-containing protein 4	0.347607	0.841149	0.105128
Q9Y2X3	NOP58	Nucleolar protein 58	0.347607	0.841149	0.105128
O75351	VPS4B	Vacuolar protein sorting-associated protein 4B	0.347758	0.841149	-0.106613
P51911	CNN1	Calponin-1	0.347758	0.841149	-0.106613
O95154	AKR7A3	Aflatoxin B1 aldehyde reductase member 3	0.348393	0.841149	0.100775
Q5TFE4	NT5DC1	5'-nucleotidase domain-containing protein 1	0.348393	0.841149	0.100775
Q9Y6K0	CEPT1	Choline/ethanolaminephosphotransferase 1	0.348393	0.841149	-0.100775
P63302	SELENOW	Selenoprotein W	0.348993	0.841149	-0.0993658
Q02790	FKBP4	Peptidyl-prolyl cis-trans isomerase FKBP4	0.348993	0.841149	0.0993658
Q9NR19	ACSS2	Acetyl-coenzyme A synthetase, cytoplasmic	0.348993	0.841149	0.0993658
Q9NRP2	CMC2	COX assembly mitochondrial protein 2 homolog	0.351252	0.845088	0.112605
Q9Y608	LRRFIP2	Leucine-rich repeat flightless-interacting protein 2	0.351395	0.845088	-0.157895
Q68D91	MBLAC2	Acyl-coenzyme A thioesterase MBLAC2	0.351395	0.845088	0.157895
A0A0A0MS15	IGHV3-49	Immunoglobulin heavy variable 3-49	0.353471	0.845098	-0.102439
P05023	ATP1A1	Sodium/potassium-transporting ATPase subunit alpha-1	0.35479	0.845098	-0.0969697
P21281	ATP6V1B2	V-type proton ATPase subunit B, brain isoform	0.35479	0.845098	-0.0969697
O00560	SDCBP	Syntenin-1	0.35479	0.845098	0.0969697
P49588	AARS1	Alanine--tRNA ligase, cytoplasmic	0.35479	0.845098	0.0969697
P62888	RPL30	60S ribosomal protein L30	0.35479	0.845098	0.0969697
A6NCV1	OR6C74	Olfactory receptor 6C74	0.355494	0.845098	-0.0956522
O14561	NDUFAB1	Acyl carrier protein, mitochondrial	0.355494	0.845098	0.0956522
P32119	PRDX2	Peroxiredoxin-2	0.355494	0.845098	0.0956522
P61106	RAB14	Ras-related protein Rab-14	0.355494	0.845098	-0.0956522
Q12797	ASPH	Aspartyl/asparaginyl beta-hydroxylase	0.355494	0.845098	-0.0956522
Q14247	CTTN	Src substrate cortactin	0.355494	0.845098	0.0956522
Q2TAL5	SMTNL2	Smoothelin-like protein 2	0.355494	0.845098	-0.0956522
Q7Z434	MAVS	Mitochondrial antiviral-signaling protein	0.355494	0.845098	0.0956522
Q99653	CHP1	Calcineurin B homologous protein 1	0.355494	0.845098	0.0956522
Q9NQE9	HINT3	Adenosine 5'-monophosphoramidase HINT3	0.355494	0.845098	-0.0956522
Q8NFH5	NUP35	Nucleoporin NUP35	0.35645	0.846152	-0.126984
Q9UBM7	DHCR7	7-dehydrocholesterol reductase	0.35645	0.846152	0.126984
Q9UBK8	MTRR	Methionine synthase reductase	0.358488	0.850317	-0.277778
O60826	CCDC22	Coiled-coil domain-containing protein 22	0.359249	0.850317	-0.0985604
Q06210	GFPT1	Glutamine--fructose-6-phosphate aminotransferase [isomerizing] 1	0.359249	0.850317	0.0985604
O43143	DHX15	ATP-dependent RNA helicase DHX15	0.359492	0.850317	-0.0972516
O43765	SGTA	Small glutamine-rich tetratricopeptide repeat-containing protein alpha	0.359492	0.850317	0.0972516
Q969M7	UBE2F	NEDD8-conjugating enzyme UBE2F	0.360309	0.851639	-0.103914
Q9Y5K6	CD2AP	CD2-associated protein	0.360793	0.852174	0.112299
O14617	AP3D1	AP-3 complex subunit delta-1	0.361256	0.852657	0.123153
Q9NQ88	TIGAR	Fructose-2,6-bisphosphatase TIGAR	0.362661	0.852756	0.137681
Q8WUM0	NUP133	Nuclear pore complex protein Nup133	0.364887	0.852756	-0.0987224
O14787	TNPO2	Transportin-2	0.365046	0.852756	-0.0949495
P78527	PRKDC	DNA-dependent protein kinase catalytic subunit	0.365046	0.852756	-0.0949495
Q13505	MTX1	Metaxin-1	0.365046	0.852756	0.0949495
Q9UQ90	SPG7	Paraplegin	0.365046	0.852756	0.0949495
A4D1F6	LRRD1	Leucine-rich repeat and death domain-containing protein 1	0.36543	0.852756	0.0937198
O60271	SPAG9	C-Jun-amino-terminal kinase-interacting protein 4	0.36543	0.852756	-0.0937198
P01024	C3	Complement C3	0.36543	0.852756	-0.0937198
P0DMV8;P0DMV9	HSPA1A;HSPA1B	Heat shock 70 kDa protein 1A;Heat shock 70 kDa protein 1B	0.36543	0.852756	0.0937198
P21980	TGM2	Protein-glutamine gamma-glutamyltransferase 2	0.36543	0.852756	-0.0937198
P51884	LUM	Lumican	0.36543	0.852756	-0.0937198
P55268	LAMB2	Laminin subunit beta-2	0.36543	0.852756	-0.0937198
Q13011	ECH1	Delta(3,5)-Delta(2,4)-dienoyl-CoA isomerase, mitochondrial	0.36543	0.852756	0.0937198
Q8IWV7	UBR1	E3 ubiquitin-protein ligase UBR1	0.36543	0.852756	0.0937198
Q99497	PARK7	Parkinson disease protein 7	0.36543	0.852756	-0.0937198
P22090	RPS4Y1	40S ribosomal protein S4, Y isoform 1	0.367404	0.856612	-0.205128
P54105	CLNS1A	Methylosome subunit pICln	0.367861	0.856612	0.103841
Q15120	PDK3	[Pyruvate dehydrogenase (acetyl-transferring)] kinase isozyme 3, mitochondrial	0.367861	0.856612	0.103841
O94779	CNTN5	Contactin-5	0.368581	0.85708	-0.163399
Q5T0D9	TPRG1L	Tumor protein p63-regulated gene 1-like protein	0.368581	0.85708	-0.163399
Q06033	ITIH3	Inter-alpha-trypsin inhibitor heavy chain H3	0.369383	0.857482	-0.105105
Q7Z739	YTHDF3	YTH domain-containing family protein 3	0.369383	0.857482	0.105105
P28906	CD34	Hematopoietic progenitor cell antigen CD34	0.370185	0.857482	-0.0951374
Q9H8L6	MMRN2	Multimerin-2	0.370185	0.857482	-0.0951374
P35858	IGFALS	Insulin-like growth factor-binding protein complex acid labile subunit	0.370312	0.857482	-0.0963455
Q9NRN7	AASDHPPT	L-aminoadipate-semialdehyde dehydrogenase-phosphopantetheinyl transferase	0.370312	0.857482	-0.0963455
Q6L8Q7	PDE12	2',5'-phosphodiesterase 12	0.371199	0.858169	0.142857
P09543	CNP	2',3'-cyclic-nucleotide 3'-phosphodiesterase	0.373137	0.858169	-0.101215
Q9Y2S6	TMA7	Translation machinery-associated protein 7	0.375425	0.858169	-0.112903
O14980	XPO1	Exportin-1	0.375482	0.858169	-0.0929293
O43242	PSMD3	26S proteasome non-ATPase regulatory subunit 3	0.375482	0.858169	-0.0929293
P63092;Q5JWF2	GNAS	Guanine nucleotide-binding protein G(s) subunit alpha isoforms short;Guanine nucleotide-binding protein G(s) subunit alpha isoforms XLas	0.375482	0.858169	-0.0929293
Q13057	COASY	Bifunctional coenzyme A synthase	0.375482	0.858169	-0.0929293
Q96M78	FER1L6-AS2	Putative uncharacterized protein encoded by FER1L6-AS2	0.375482	0.858169	-0.0929293
Q8WW12	PCNP	PEST proteolytic signal-containing nuclear protein	0.375482	0.858169	0.0929293
A8MZF0	PRR33	Proline-rich protein 33	0.375536	0.858169	-0.0917874
O75298	RTN2	Reticulon-2	0.375536	0.858169	-0.0917874
P02794	FTH1	Ferritin heavy chain	0.375536	0.858169	-0.0917874
P06744	GPI	Glucose-6-phosphate isomerase	0.375536	0.858169	-0.0917874
P07741	APRT	Adenine phosphoribosyltransferase	0.375536	0.858169	-0.0917874
P16989	YBX3	Y-box-binding protein 3	0.375536	0.858169	0.0917874
P21266	GSTM3	Glutathione S-transferase Mu 3	0.375536	0.858169	-0.0917874
P21964	COMT	Catechol O-methyltransferase	0.375536	0.858169	-0.0917874
P27816	MAP4	Microtubule-associated protein 4	0.375536	0.858169	-0.0917874
P18577;Q02161	RHCE;RHD	Blood group Rh(CE) polypeptide;Blood group Rh(D) polypeptide	0.375546	0.858169	-0.117241
P61353	RPL27	60S ribosomal protein L27	0.377235	0.861432	-0.097561
P24593	IGFBP5	Insulin-like growth factor-binding protein 5	0.379889	0.864777	-0.113978
Q9Y3A3	MOB4	MOB-like protein phocein	0.379889	0.864777	0.113978
Q10713	PMPCA	Mitochondrial-processing peptidase subunit alpha	0.381071	0.864777	0.0930233
Q9H6Z4	RANBP3	Ran-binding protein 3	0.381288	0.864777	-0.118227
Q5U651	RASIP1	Ras-interacting protein 1	0.381336	0.864777	0.105882
Q9BUH6	PAXX	Protein PAXX	0.381336	0.864777	0.105882
Q9UHB9	SRP68	Signal recognition particle subunit SRP68	0.381366	0.864777	0.100996
O75339	CILP	Cartilage intermediate layer protein 1	0.381581	0.864777	-0.0941307
O75348	ATP6V1G1	V-type proton ATPase subunit G 1	0.381581	0.864777	0.0941307
Q07020	RPL18	60S ribosomal protein L18	0.381581	0.864777	0.0941307
Q9UII6	DUSP13	Dual specificity protein phosphatase 13 isoform B	0.381581	0.864777	-0.0941307
Q969V3	NCLN	Nicalin	0.383474	0.865239	-0.102102
Q16576	RBBP7	Histone-binding protein RBBP7	0.384618	0.865239	-0.0974359
P80511	S100A12	Protein S100-A12	0.384832	0.865239	-0.122507
Q15286	RAB35	Ras-related protein Rab-35	0.384832	0.865239	0.122507
Q9H1C7	CYSTM1	Cysteine-rich and transmembrane domain-containing protein 1	0.384832	0.865239	0.122507
Q02078;Q06413;Q14814	MEF2A;MEF2C;MEF2D	Myocyte-specific enhancer factor 2A;Myocyte-specific enhancer factor 2C;Myocyte-specific enhancer factor 2D	0.385781	0.865239	-0.142857
Q0D2K2	KLHL30	Kelch-like protein 30	0.385781	0.865239	-0.142857
O43399	TPD52L2	Tumor protein D54	0.38581	0.865239	-0.0898551
P01876	IGHA1	Immunoglobulin heavy constant alpha 1	0.38581	0.865239	-0.0898551
P48681	NES	Nestin	0.38581	0.865239	-0.0898551
Q9NXA8	SIRT5	NAD-dependent protein deacylase sirtuin-5, mitochondrial	0.38581	0.865239	0.0898551
Q86YJ6	THNSL2	Threonine synthase-like 2	0.385857	0.865239	-0.147368
O14791	APOL1	Apolipoprotein L1	0.386099	0.865239	-0.0909091
P53814	SMTN	Smoothelin	0.386099	0.865239	-0.0909091
P82673	MRPS35	28S ribosomal protein S35, mitochondrial	0.386099	0.865239	0.0909091
Q96NA2	RILP	Rab-interacting lysosomal protein	0.386099	0.865239	0.0909091
P50583	NUDT2	Bis(5'-nucleosyl)-tetraphosphatase [asymmetrical]	0.386239	0.865239	0.0985155
P42224	STAT1	Signal transducer and activator of transcription 1-alpha/beta	0.388246	0.867379	-0.0940767
Q5JTJ3	COA6	Cytochrome c oxidase assembly factor 6 homolog	0.388246	0.867379	0.0940767
Q86VR2	RETREG3	Reticulophagy regulator 3	0.388246	0.867379	-0.0940767
Q969X5	ERGIC1	Endoplasmic reticulum-Golgi intermediate compartment protein 1	0.388246	0.867379	0.0940767
O75170	PPP6R2	Serine/threonine-protein phosphatase 6 regulatory subunit 2	0.389473	0.86836	-0.095122
Q9Y5Q8	GTF3C5	General transcription factor 3C polypeptide 5	0.389473	0.86836	-0.095122
Q330K2	NDUFAF6	NADH dehydrogenase (ubiquinone) complex I, assembly factor 6	0.389473	0.86836	0.095122
P83881;Q969Q0	RPL36A;RPL36AL	60S ribosomal protein L36a;60S ribosomal protein L36a-like	0.392149	0.873146	0.0909091
Q9Y276	BCS1L	Mitochondrial chaperone BCS1	0.392149	0.873146	0.0909091
Q69YU5	BRAWNIN	Protein BRAWNIN	0.392728	0.873845	0.161765
P02763	ORM1	Alpha-1-acid glycoprotein 1	0.396252	0.876035	0.0879227
P14735	IDE	Insulin-degrading enzyme	0.396252	0.876035	0.0879227
P35612	ADD2	Beta-adducin	0.396252	0.876035	0.0879227
P39019	RPS19	40S ribosomal protein S19	0.396252	0.876035	0.0879227
P55036	PSMD4	26S proteasome non-ATPase regulatory subunit 4	0.396252	0.876035	-0.0879227
P61163	ACTR1A	Alpha-centractin	0.396252	0.876035	-0.0879227
Q8TCJ2	STT3B	Dolichyl-diphosphooligosaccharide--protein glycosyltransferase subunit STT3B	0.396252	0.876035	-0.0879227
P49023	PXN	Paxillin	0.396895	0.876035	0.0888889
P62993	GRB2	Growth factor receptor-bound protein 2	0.396895	0.876035	-0.0888889
Q05086	UBE3A	Ubiquitin-protein ligase E3A	0.396895	0.876035	-0.0888889
Q12906	ILF3	Interleukin enhancer-binding factor 3	0.396895	0.876035	0.0888889
Q9H6N6	MYH16	Putative uncharacterized protein MYH16	0.396895	0.876035	-0.0888889
Q7Z7H8	MRPL10	39S ribosomal protein L10, mitochondrial	0.397465	0.876706	-0.0948718
P46736	BRCC3	Lys-63-specific deubiquitinase BRCC36	0.398567	0.87855	-0.109677
O43929	ORC4	Origin recognition complex subunit 4	0.399067	0.879066	-0.116402
O75027	ABCB7	Iron-sulfur clusters transporter ABCB7, mitochondrial	0.399615	0.879676	-0.0958165
Q9H3S7	PTPN23	Tyrosine-protein phosphatase non-receptor type 23	0.400255	0.879676	0.0917538
P03952	KLKB1	Plasma kallikrein	0.401947	0.879676	-0.0926829
Q15121	PEA15	Astrocytic phosphoprotein PEA-15	0.401947	0.879676	0.0926829
Q3ZCW2	LGALSL	Galectin-related protein	0.401947	0.879676	0.0926829
Q8WTS1	ABHD5	1-acylglycerol-3-phosphate O-acyltransferase ABHD5	0.403417	0.879676	-0.0887949
P62253	UBE2G1	Ubiquitin-conjugating enzyme E2 G1	0.403417	0.879676	0.0887949
Q13177	PAK2	Serine/threonine-protein kinase PAK 2	0.403417	0.879676	0.0887949
Q2TB90	HKDC1	Hexokinase HKDC1	0.403417	0.879676	0.0887949
Q7L5D6	GET4	Golgi to ER traffic protein 4 homolog	0.403417	0.879676	0.0887949
Q96AC1	FERMT2	Fermitin family homolog 2	0.403417	0.879676	0.0887949
Q7Z2W9	MRPL21	39S ribosomal protein L21, mitochondrial	0.404734	0.879676	0.089701
Q8NC56	LEMD2	LEM domain-containing protein 2	0.404734	0.879676	0.089701
Q92696	RABGGTA	Geranylgeranyl transferase type-2 subunit alpha	0.404734	0.879676	0.089701
Q9NR45	NANS	Sialic acid synthase	0.404734	0.879676	0.089701
P04217	A1BG	Alpha-1B-glycoprotein	0.406861	0.879676	-0.0859903
P04843	RPN1	Dolichyl-diphosphooligosaccharide--protein glycosyltransferase subunit 1	0.406861	0.879676	-0.0859903
P07942	LAMB1	Laminin subunit beta-1	0.406861	0.879676	0.0859903
P15090	FABP4	Fatty acid-binding protein, adipocyte	0.406861	0.879676	0.0859903
P23526	AHCY	Adenosylhomocysteinase	0.406861	0.879676	-0.0859903
P27338	MAOB	Amine oxidase [flavin-containing] B	0.406861	0.879676	0.0859903
P43652	AFM	Afamin	0.406861	0.879676	-0.0859903
P54578	USP14	Ubiquitin carboxyl-terminal hydrolase 14	0.406861	0.879676	-0.0859903
P56134	ATP5MF	ATP synthase subunit f, mitochondrial	0.406861	0.879676	0.0859903
Q8N163	CCAR2	Cell cycle and apoptosis regulator protein 2	0.406861	0.879676	0.0859903
Q13683	ITGA7	Integrin alpha-7	0.407869	0.879676	-0.0868687
Q14714	SSPN	Sarcospan	0.407869	0.879676	-0.0868687
Q92499	DDX1	ATP-dependent RNA helicase DDX1	0.407869	0.879676	0.0868687
Q9BPX6	MICU1	Calcium uptake protein 1, mitochondrial	0.407869	0.879676	0.0868687
Q9NQW7	XPNPEP1	Xaa-Pro aminopeptidase 1	0.407869	0.879676	-0.0868687
Q9UKG1	APPL1	DCC-interacting protein 13-alpha	0.407869	0.879676	0.0868687
Q9Y295	DRG1	Developmentally-regulated GTP-binding protein 1	0.407869	0.879676	0.0868687
Q13574	DGKZ	Diacylglycerol kinase zeta	0.408768	0.881038	-0.0984127
Q9H9J2	MRPL44	39S ribosomal protein L44, mitochondrial	0.410563	0.884331	0.0923077
P20962	PTMS	Parathymosin	0.412612	0.884562	0.0960961
Q96KP1	EXOC2	Exocyst complex component 2	0.412612	0.884562	-0.0960961
Q01081	U2AF1	Splicing factor U2AF 35 kDa subunit	0.413262	0.884562	-0.0931174
Q6PH85	DCUN1D2	DCN1-like protein 2	0.414653	0.884562	0.0902439
Q9GZZ1	NAA50	N-alpha-acetyltransferase 50	0.414653	0.884562	-0.0902439
P47813	EIF1AX	Eukaryotic translation initiation factor 1A, X-chromosomal	0.414875	0.884562	0.0866808
P55789	GFER	FAD-linked sulfhydryl oxidase ALR	0.414875	0.884562	0.0866808
Q12846	STX4	Syntaxin-4	0.414875	0.884562	-0.0866808
Q16540	MRPL23	39S ribosomal protein L23, mitochondrial	0.414875	0.884562	0.0866808
Q9P0J7	KCMF1	E3 ubiquitin-protein ligase KCMF1	0.414875	0.884562	-0.0866808
Q9UPY8	MAPRE3	Microtubule-associated protein RP/EB family member 3	0.414875	0.884562	-0.0866808
Q8IXM6	NRM	Nurim	0.415105	0.884562	-0.108046
P05114	HMGN1	Non-histone chromosomal protein HMG-14	0.415105	0.884562	0.108046
Q08752	PPID	Peptidyl-prolyl cis-trans isomerase D	0.416616	0.884562	-0.0874862
Q969Z0	TBRG4	FAST kinase domain-containing protein 4	0.416616	0.884562	0.0874862
O60506	SYNCRIP	Heterogeneous nuclear ribonucleoprotein Q	0.417636	0.884562	0.084058
P21399	ACO1	Cytoplasmic aconitate hydratase	0.417636	0.884562	0.084058
P23352	ANOS1	Anosmin-1	0.417636	0.884562	-0.084058
P28074	PSMB5	Proteasome subunit beta type-5	0.417636	0.884562	-0.084058
P34949	MPI	Mannose-6-phosphate isomerase	0.417636	0.884562	-0.084058
P48643	CCT5	T-complex protein 1 subunit epsilon	0.417636	0.884562	-0.084058
P55786	NPEPPS	Puromycin-sensitive aminopeptidase	0.417636	0.884562	-0.084058
Q15018	ABRAXAS2	BRISC complex subunit Abraxas 2	0.417636	0.884562	-0.084058
Q92890	UFD1	Ubiquitin recognition factor in ER-associated degradation protein 1	0.417636	0.884562	-0.084058
Q9UNS2	COPS3	COP9 signalosome complex subunit 3	0.417636	0.884562	-0.084058
Q9Y2W1	THRAP3	Thyroid hormone receptor-associated protein 3	0.417636	0.884562	-0.084058
Q15369	ELOC	Elongin-C	0.41902	0.885222	0.0848485
Q15436	SEC23A	Protein transport protein Sec23A	0.41902	0.885222	-0.0848485
Q96QR8	PURB	Transcriptional activator protein Pur-beta	0.41902	0.885222	-0.0848485
Q9NTJ4	MAN2C1	Alpha-mannosidase 2C1	0.41902	0.885222	0.0848485
P23921	RRM1	Ribonucleoside-diphosphate reductase large subunit	0.419595	0.885871	0.133333
Q969V5	MUL1	Mitochondrial ubiquitin ligase activator of NFKB 1	0.421457	0.88868	0.111111
P10109	FDX1	Adrenodoxin, mitochondrial	0.42225	0.88868	-0.136842
O95777	LSM8	U6 snRNA-associated Sm-like protein LSm8	0.423648	0.88868	0.0924609
P49356	FNTB	Protein farnesyltransferase subunit beta	0.423911	0.88868	-0.0897436
Q92643	PIGK	GPI-anchor transamidase	0.423911	0.88868	-0.0897436
A0A075B6K5	IGLV3-9	Immunoglobulin lambda variable 3-9	0.424354	0.88868	-0.0952381
Q6ZP80	TMEM182	Transmembrane protein 182	0.424354	0.88868	0.0952381
Q96A49	SYAP1	Synapse-associated protein 1	0.424924	0.88868	-0.087108
Q03591	CFHR1	Complement factor H-related protein 1	0.424924	0.88868	0.087108
Q9H496	TOR1AIP2	Torsin-1A-interacting protein 2, isoform IFRG15	0.426318	0.88868	-0.0980392
Q9H7P6	MVB12B	Multivesicular body subunit 12B	0.426521	0.88868	-0.0845666
O95433	AHSA1	Activator of 90 kDa heat shock protein ATPase homolog 1	0.426521	0.88868	0.0845666
Q14192	FHL2	Four and a half LIM domains protein 2	0.427178	0.88868	-0.0904184
Q9UN42	ATP1B4	Protein ATP1B4	0.427178	0.88868	-0.0904184
P01717	IGLV3-25	Immunoglobulin lambda variable 3-25	0.427591	0.88868	0.0878049
O75604	USP2	Ubiquitin carboxyl-terminal hydrolase 2	0.427653	0.88868	-0.0930931
A5YM72	CARNS1	Carnosine synthase 1	0.428574	0.88868	-0.0821256
P01834	IGKC	Immunoglobulin kappa constant	0.428574	0.88868	-0.0821256
P02647	APOA1	Apolipoprotein A-I	0.428574	0.88868	0.0821256
P04003	C4BPA	C4b-binding protein alpha chain	0.428574	0.88868	-0.0821256
P10253	GAA	Lysosomal alpha-glucosidase	0.428574	0.88868	0.0821256
P63261	ACTG1	Actin, cytoplasmic 2	0.428574	0.88868	-0.0821256
Q01995	TAGLN	Transgelin	0.428574	0.88868	0.0821256
Q92522	H1-10	Histone H1.10	0.428574	0.88868	0.0821256
Q96P70	IPO9	Importin-9	0.428574	0.88868	-0.0821256
O15372	EIF3H	Eukaryotic translation initiation factor 3 subunit H	0.428697	0.88868	0.0852713
Q07507	DPT	Dermatopontin	0.428697	0.88868	-0.0852713
Q9Y230	RUVBL2	RuvB-like 2	0.428697	0.88868	0.0852713
Q96MM6	HSPA12B	Heat shock 70 kDa protein 12B	0.429938	0.88868	-0.100806
P49257	LMAN1	Protein ERGIC-53	0.430345	0.88868	-0.0828283
P62304	SNRPE	Small nuclear ribonucleoprotein E	0.430345	0.88868	-0.0828283
Q16563	SYPL1	Synaptophysin-like protein 1	0.430345	0.88868	-0.0828283
P15880	RPS2	40S ribosomal protein S2	0.430345	0.88868	0.0828283
P18124	RPL7	60S ribosomal protein L7	0.430345	0.88868	0.0828283
Q8NDC0	MAPK1IP1L	MAPK-interacting and spindle-stabilizing protein-like	0.430345	0.88868	0.0828283
P12273	PIP	Prolactin-inducible protein	0.432493	0.891791	0.12253
Q30154	HLA-DRB5	HLA class II histocompatibility antigen, DR beta 5 chain	0.432493	0.891791	-0.12253
P13647	KRT5	Keratin, type II cytoskeletal 5	0.43538	0.891791	-0.179487
Q5VT52	RPRD2	Regulation of nuclear pre-mRNA domain-containing protein 2	0.43538	0.891791	-0.179487
P08195	SLC3A2	4F2 cell-surface antigen heavy chain	0.435758	0.891791	-0.103448
Q99598	TSNAX	Translin-associated protein X	0.437506	0.891791	-0.0871795
P61289	PSME3	Proteasome activator complex subunit 3	0.437506	0.891791	0.0871795
Q16864	ATP6V1F	V-type proton ATPase subunit F	0.437514	0.891791	-0.101075
Q16773	KYAT1	Kynurenine--oxoglutarate transaminase 1	0.43758	0.891791	0.0847851
Q15392	DHCR24	Delta(24)-sterol reductase	0.438321	0.891791	-0.0896159
Q9H4B7	TUBB1	Tubulin beta-1 chain	0.438353	0.891791	-0.0824524
Q9UMR2	DDX19B	ATP-dependent RNA helicase DDX19B	0.438353	0.891791	-0.0824524
P61160	ACTR2	Actin-related protein 2	0.438353	0.891791	0.0824524
O00159	MYO1C	Unconventional myosin-Ic	0.439676	0.891791	0.0801932
O75915	ARL6IP5	PRA1 family protein 3	0.439676	0.891791	-0.0801932
O95292	VAPB	Vesicle-associated membrane protein-associated protein B/C	0.439676	0.891791	0.0801932
P01031	C5	Complement C5	0.439676	0.891791	-0.0801932
P05976	MYL1	Myosin light chain 1/3, skeletal muscle isoform	0.439676	0.891791	-0.0801932
P11166	SLC2A1	Solute carrier family 2, facilitated glucose transporter member 1	0.439676	0.891791	-0.0801932
P41236	PPP1R2	Protein phosphatase inhibitor 2	0.439676	0.891791	-0.0801932
P46976	GYG1	Glycogenin-1	0.439676	0.891791	-0.0801932
P54727	RAD23B	UV excision repair protein RAD23 homolog B	0.439676	0.891791	-0.0801932
Q13642	FHL1	Four and a half LIM domains protein 1	0.439676	0.891791	-0.0801932
Q14315	FLNC	Filamin-C	0.439676	0.891791	0.0801932
Q14847	LASP1	LIM and SH3 domain protein 1	0.439676	0.891791	0.0801932
Q92901	RPL3L	60S ribosomal protein L3-like	0.439676	0.891791	-0.0801932
Q9H299	SH3BGRL3	SH3 domain-binding glutamic acid-rich-like protein 3	0.439676	0.891791	-0.0801932
P10176	COX8A	Cytochrome c oxidase subunit 8A, mitochondrial	0.440276	0.891791	0.0920635
Q8NI37	PPTC7	Protein phosphatase PTC7 homolog	0.440758	0.891791	0.0853659
Q9BTT0	ANP32E	Acidic leucine-rich nuclear phosphoprotein 32 family member E	0.440758	0.891791	-0.0853659
Q9P287	BCCIP	BRCA2 and CDKN1A-interacting protein	0.440978	0.891791	-0.0830565
Q9P000	COMMD9	COMM domain-containing protein 9	0.441358	0.891791	0.0877193
O43390	HNRNPR	Heterogeneous nuclear ribonucleoprotein R	0.441844	0.891791	-0.0808081
P20700	LMNB1	Lamin-B1	0.441844	0.891791	-0.0808081
P28482	MAPK1	Mitogen-activated protein kinase 1	0.441844	0.891791	-0.0808081
Q93034	CUL5	Cullin-5	0.441844	0.891791	-0.0808081
Q8NE71	ABCF1	ATP-binding cassette sub-family F member 1	0.441844	0.891791	0.0808081
Q9BZ23	PANK2	Pantothenate kinase 2, mitochondrial	0.443004	0.891951	-0.0900901
Q9HB07	MYG1	MYG1 exonuclease	0.443004	0.891951	-0.0900901
Q9NPA0	EMC7	ER membrane protein complex subunit 7	0.443004	0.891951	-0.0900901
Q9UBX3	SLC25A10	Mitochondrial dicarboxylate carrier	0.443004	0.891951	0.0900901
Q9P0V9	SEPTIN10	Septin-10	0.445275	0.892968	0.103448
Q13627	DYRK1A	Dual specificity tyrosine-phosphorylation-regulated kinase 1A	0.446079	0.892968	-0.115942
Q08495	DMTN	Dematin	0.450369	0.892968	-0.0803383
Q6DHV7	ADAL	Adenosine deaminase-like protein	0.450448	0.892968	0.0824623
Q9NP58	ABCB6	ATP-binding cassette sub-family B member 6	0.450448	0.892968	-0.0824623
Q5T2T1	MPP7	MAGUK p55 subfamily member 7	0.450732	0.892968	-0.094697
Q9Y5K8	ATP6V1D	V-type proton ATPase subunit D	0.450732	0.892968	-0.094697
O60936	NOL3	Nucleolar protein 3	0.450939	0.892968	0.0782609
O75955	FLOT1	Flotillin-1	0.450939	0.892968	-0.0782609
O95210	STBD1	Starch-binding domain-containing protein 1	0.450939	0.892968	0.0782609
O95865	DDAH2	N(G),N(G)-dimethylarginine dimethylaminohydrolase 2	0.450939	0.892968	0.0782609
P06396	GSN	Gelsolin	0.450939	0.892968	-0.0782609
P07357	C8A	Complement component C8 alpha chain	0.450939	0.892968	-0.0782609
P07814	EPRS1	Bifunctional glutamate/proline--tRNA ligase	0.450939	0.892968	0.0782609
P08603	CFH	Complement factor H	0.450939	0.892968	-0.0782609
P09110	ACAA1	3-ketoacyl-CoA thiolase, peroxisomal	0.450939	0.892968	0.0782609
P27694	RPA1	Replication protein A 70 kDa DNA-binding subunit	0.450939	0.892968	-0.0782609
P30043	BLVRB	Flavin reductase (NADPH)	0.450939	0.892968	-0.0782609
P46779	RPL28	60S ribosomal protein L28	0.450939	0.892968	0.0782609
P62736	ACTA2	Actin, aortic smooth muscle	0.450939	0.892968	-0.0782609
Q15046	KARS1	Lysine--tRNA ligase	0.450939	0.892968	-0.0782609
Q5VST9	OBSCN	Obscurin	0.450939	0.892968	-0.0782609
Q8IUG5	MYO18B	Unconventional myosin-XVIIIb	0.450939	0.892968	-0.0782609
Q96A32	MYL11	Myosin regulatory light chain 11	0.450939	0.892968	-0.0782609
Q9BSE5	AGMAT	Agmatinase, mitochondrial	0.450939	0.892968	-0.0782609
P35542	SAA4	Serum amyloid A-4 protein	0.451345	0.892968	-0.0846154
P49593	PPM1F	Protein phosphatase 1F	0.451345	0.892968	0.0846154
P60763	RAC3	Ras-related C3 botulinum toxin substrate 3	0.453455	0.892968	0.0808416
Q99816	TSG101	Tumor susceptibility gene 101 protein	0.453455	0.892968	-0.0808416
P35606	COPB2	Coatomer subunit beta'	0.453515	0.892968	-0.0787879
P49770	EIF2B2	Translation initiation factor eIF-2B subunit beta	0.453515	0.892968	-0.0787879
P53618	COPB1	Coatomer subunit beta	0.453515	0.892968	-0.0787879
P62942	FKBP1A	Peptidyl-prolyl cis-trans isomerase FKBP1A	0.453515	0.892968	-0.0787879
Q00796	SORD	Sorbitol dehydrogenase	0.453515	0.892968	-0.0787879
P53384	NUBP1	Cytosolic Fe-S cluster assembly factor NUBP1	0.453515	0.892968	0.0787879
Q49A26	GLYR1	Cytokine-like nuclear factor N-PAC	0.453515	0.892968	0.0787879
Q9NP97	DYNLRB1	Dynein light chain roadblock-type 1	0.453515	0.892968	0.0787879
P0C7P4	UQCRFS1P1	Putative cytochrome b-c1 complex subunit Rieske-like protein 1	0.455801	0.894259	0.0850202
P35658	NUP214	Nuclear pore complex protein Nup214	0.456531	0.894259	-0.0888889
Q8N442	GUF1	Translation factor GUF1, mitochondrial	0.456531	0.894259	-0.0888889
P80303	NUCB2	Nucleobindin-2	0.456981	0.894259	-0.0988506
Q9UMX5	NENF	Neudesin	0.45744	0.894259	-0.107692
P23141	CES1	Liver carboxylesterase 1	0.457766	0.894259	-0.0967742
Q8IY17	PNPLA6	Patatin-like phospholipase domain-containing protein 6	0.45866	0.894259	-0.0870871
P17213	BPI	Bactericidal permeability-increasing protein	0.459024	0.894259	0.181818
Q8NI27	THOC2	THO complex subunit 2	0.459024	0.894259	0.181818
O75695	RP2	Protein XRP2	0.461485	0.894259	-0.0909091
O15230	LAMA5	Laminin subunit alpha-5	0.462362	0.894259	-0.0763285
O43169	CYB5B	Cytochrome b5 type B	0.462362	0.894259	0.0763285
P02751	FN1	Fibronectin	0.462362	0.894259	-0.0763285
P04114	APOB	Apolipoprotein B-100	0.462362	0.894259	-0.0763285
P04792	HSPB1	Heat shock protein beta-1	0.462362	0.894259	-0.0763285
P07203	GPX1	Glutathione peroxidase 1	0.462362	0.894259	-0.0763285
P08697	SERPINF2	Alpha-2-antiplasmin	0.462362	0.894259	-0.0763285
P52179	MYOM1	Myomesin-1	0.462362	0.894259	0.0763285
P54646	PRKAA2	5'-AMP-activated protein kinase catalytic subunit alpha-2	0.462362	0.894259	0.0763285
P55084	HADHB	Trifunctional enzyme subunit beta, mitochondrial	0.462362	0.894259	0.0763285
P62241	RPS8	40S ribosomal protein S8	0.462362	0.894259	0.0763285
Q13619	CUL4A	Cullin-4A	0.462362	0.894259	0.0763285
Q5TDH0	DDI2	Protein DDI1 homolog 2	0.462362	0.894259	-0.0763285
Q6NZI2	CAVIN1	Caveolae-associated protein 1	0.462362	0.894259	0.0763285
Q99541	PLIN2	Perilipin-2	0.462362	0.894259	0.0763285
Q9GZV1	ANKRD2	Ankyrin repeat domain-containing protein 2	0.462362	0.894259	0.0763285
Q9NQR4	NIT2	Omega-amidase NIT2	0.462362	0.894259	-0.0763285
Q9NVI7	ATAD3A	ATPase family AAA domain-containing protein 3A	0.462362	0.894259	0.0763285
O95260	ATE1	Arginyl-tRNA--protein transferase 1	0.462567	0.894259	-0.0782241
P31949	S100A11	Protein S100-A11	0.462567	0.894259	-0.0782241
Q9BXS5	AP1M1	AP-1 complex subunit mu-1	0.462567	0.894259	-0.0782241
P49840	GSK3A	Glycogen synthase kinase-3 alpha	0.463069	0.894706	0.0890756
O95167	NDUFA3	NADH dehydrogenase [ubiquinone] 1 alpha subcomplex subunit 3	0.465356	0.895069	0.0767677
P19429	TNNI3	Troponin I, cardiac muscle	0.465356	0.895069	0.0767677
Q7Z3D6	DGLUCY	D-glutamate cyclase, mitochondrial	0.465356	0.895069	-0.0767677
Q8N465	D2HGDH	D-2-hydroxyglutarate dehydrogenase, mitochondrial	0.465356	0.895069	-0.0767677
Q96DC8	ECHDC3	Enoyl-CoA hydratase domain-containing protein 3, mitochondrial	0.465356	0.895069	0.0767677
Q96HN2	AHCYL2	Adenosylhomocysteinase 3	0.465356	0.895069	-0.0767677
O14734	ACOT8	Acyl-coenzyme A thioesterase 8	0.465425	0.895069	-0.0820513
Q9BTW9	TBCD	Tubulin-specific chaperone D	0.465425	0.895069	-0.0820513
Q13685	AAMP	Angio-associated migratory cell protein	0.466127	0.895375	-0.0786268
Q9NZM1	MYOF	Myoferlin	0.466127	0.895375	-0.0786268
Q01581	HMGCS1	Hydroxymethylglutaryl-CoA synthase, cytoplasmic	0.467867	0.898147	-0.0985222
O95718;P11474	ESRRB;ESRRA	Steroid hormone receptor ERR2;Steroid hormone receptor ERR1	0.46834	0.898147	-0.100529
Q96L92	SNX27	Sorting nexin-27	0.468514	0.898147	-0.083926
P02746	C1QB	Complement C1q subcomponent subunit B	0.468658	0.898147	-0.0927419
Q9HAU5	UPF2	Regulator of nonsense transcripts 2	0.473045	0.899751	-0.106667
P61077;P62837	UBE2D3;UBE2D2	Ubiquitin-conjugating enzyme E2 D3;Ubiquitin-conjugating enzyme E2 D2	0.473112	0.899751	-0.0857143
Q8TC12	RDH11	Retinol dehydrogenase 11	0.473112	0.899751	0.0857143
B9A064;P0DOX8	IGLL5;	Immunoglobulin lambda-like polypeptide 5;Immunoglobulin lambda-1 light chain	0.473942	0.899751	0.0743961
P00751	CFB	Complement factor B	0.473942	0.899751	-0.0743961
P20339	RAB5A	Ras-related protein Rab-5A	0.473942	0.899751	-0.0743961
P24666	ACP1	Low molecular weight phosphotyrosine protein phosphatase	0.473942	0.899751	-0.0743961
P28289	TMOD1	Tropomodulin-1	0.473942	0.899751	-0.0743961
P61925	PKIA	cAMP-dependent protein kinase inhibitor alpha	0.473942	0.899751	0.0743961
P80297	MT1X	Metallothionein-1X	0.473942	0.899751	-0.0743961
Q04917	YWHAH	14-3-3 protein eta	0.473942	0.899751	-0.0743961
Q09666	AHNAK	Neuroblast differentiation-associated protein AHNAK	0.473942	0.899751	-0.0743961
Q15435	PPP1R7	Protein phosphatase 1 regulatory subunit 7	0.473942	0.899751	-0.0743961
Q16531	DDB1	DNA damage-binding protein 1	0.473942	0.899751	-0.0743961
Q96AB3	ISOC2	Isochorismatase domain-containing protein 2	0.473942	0.899751	0.0743961
Q9NQC3	RTN4	Reticulon-4	0.473942	0.899751	-0.0743961
Q15785	TOMM34	Mitochondrial import receptor subunit TOM34	0.474944	0.899751	-0.0761099
Q7Z422	SZRD1	SUZ domain-containing protein 1	0.474944	0.899751	-0.0761099
Q9UKV8	AGO2	Protein argonaute-2	0.474944	0.899751	-0.0761099
Q9BXP5	SRRT	Serrate RNA effector molecule homolog	0.474944	0.899751	0.0761099
P50914	RPL14	60S ribosomal protein L14	0.476807	0.900205	0.0778165
P23946	CMA1	Chymase	0.477365	0.900205	-0.0747475
Q01484	ANK2	Ankyrin-2	0.477365	0.900205	0.0747475
Q15008	PSMD6	26S proteasome non-ATPase regulatory subunit 6	0.477365	0.900205	-0.0747475
Q5MNZ9	WIPI1	WD repeat domain phosphoinositide-interacting protein 1	0.477365	0.900205	0.0747475
Q96C23	GALM	Galactose mutarotase	0.477365	0.900205	-0.0747475
Q9NRV9	HEBP1	Heme-binding protein 1	0.477365	0.900205	0.0747475
Q9ULA0	DNPEP	Aspartyl aminopeptidase	0.477365	0.900205	-0.0747475
P49327	FASN	Fatty acid synthase	0.478761	0.902113	-0.0942529
P61011	SRP54	Signal recognition particle 54 kDa protein	0.47899	0.902113	-0.076412
P50238	CRIP1	Cysteine-rich protein 1	0.479649	0.902113	-0.087344
Q5T197	DCST1	E3 ubiquitin-protein ligase DCST1	0.479649	0.902113	-0.087344
Q9BUJ2	HNRNPUL1	Heterogeneous nuclear ribonucleoprotein U-like protein 1	0.479743	0.902113	0.0794872
Q16647	PTGIS	Prostacyclin synthase	0.480496	0.903015	-0.0857143
P51636	CAV2	Caveolin-2	0.481605	0.903499	0.0780488
O95197	RTN3	Reticulon-3	0.484025	0.903499	0.0810811
Q96JP5	ZFP91	E3 ubiquitin-protein ligase ZFP91	0.484425	0.903499	-0.101538
P42356	PI4KA	Phosphatidylinositol 4-kinase alpha	0.485458	0.903499	0.0796221
P00558	PGK1	Phosphoglycerate kinase 1	0.485679	0.903499	-0.0724638
P18669	PGAM1	Phosphoglycerate mutase 1	0.485679	0.903499	-0.0724638
P25788	PSMA3	Proteasome subunit alpha type-3	0.485679	0.903499	-0.0724638
P35527	KRT9	Keratin, type I cytoskeletal 9	0.485679	0.903499	0.0724638
P43034	PAFAH1B1	Platelet-activating factor acetylhydrolase IB subunit beta	0.485679	0.903499	-0.0724638
P61978	HNRNPK	Heterogeneous nuclear ribonucleoprotein K	0.485679	0.903499	0.0724638
P62937	PPIA	Peptidyl-prolyl cis-trans isomerase A	0.485679	0.903499	-0.0724638
P63316	TNNC1	Troponin C, slow skeletal and cardiac muscles	0.485679	0.903499	0.0724638
Q00765	REEP5	Receptor expression-enhancing protein 5	0.485679	0.903499	-0.0724638
Q01432	AMPD3	AMP deaminase 3	0.485679	0.903499	-0.0724638
Q6P5Q4	LMOD2	Leiomodin-2	0.485679	0.903499	0.0724638
Q9H2U2	PPA2	Inorganic pyrophosphatase 2, mitochondrial	0.485679	0.903499	0.0724638
Q9Y281	CFL2	Cofilin-2	0.485679	0.903499	0.0724638
Q9Y613	FHOD1	FH1/FH2 domain-containing protein 1	0.485679	0.903499	-0.0724638
P46821	MAP1B	Microtubule-associated protein 1B	0.4875	0.903935	-0.0739958
Q99471	PFDN5	Prefoldin subunit 5	0.4875	0.903935	-0.0739958
A6NK58	LIPT2	Putative lipoyltransferase 2, mitochondrial	0.488707	0.903935	0.0887097
O75935	DCTN3	Dynactin subunit 3	0.489338	0.903935	-0.122807
Q96PU5	NEDD4L	E3 ubiquitin-protein ligase NEDD4-like	0.489338	0.903935	0.122807
O14618	CCS	Copper chaperone for superoxide dismutase	0.489539	0.903935	-0.0727273
P61769	B2M	Beta-2-microglobulin	0.489539	0.903935	-0.0727273
Q96BM9	ARL8A	ADP-ribosylation factor-like protein 8A	0.489539	0.903935	-0.0727273
Q96DH6	MSI2	RNA-binding protein Musashi homolog 2	0.489539	0.903935	-0.0727273
P46379	BAG6	Large proline-rich protein BAG6	0.489539	0.903935	0.0727273
A8MVJ9;Q9NWY4	;HPF1	Putative histone PARylation factor 1-like;Histone PARylation factor 1	0.489607	0.903935	-0.132353
Q9NW68	BSDC1	BSD domain-containing protein 1	0.489607	0.903935	0.132353
Q5JSH3	WDR44	WD repeat-containing protein 44	0.490015	0.903935	0.0825397
P30613	PKLR	Pyruvate kinase PKLR	0.490293	0.903935	0.0754936
Q5GLZ8	HERC4	Probable E3 ubiquitin-protein ligase HERC4	0.490293	0.903935	-0.0754936
Q9Y696	CLIC4	Chloride intracellular channel protein 4	0.490293	0.903935	0.0754936
P48506	GCLC	Glutamate--cysteine ligase catalytic subunit	0.492042	0.904695	-0.0741971
Q8N1F7	NUP93	Nuclear pore complex protein Nup93	0.492042	0.904695	-0.0741971
Q9UNF0	PACSIN2	Protein kinase C and casein kinase substrate in neurons protein 2	0.492042	0.904695	-0.0741971
Q9Y316	MEMO1	Protein MEMO1	0.492042	0.904695	0.0741971
P11678	EPX	Eosinophil peroxidase	0.492075	0.904695	-0.114286
P01034	CST3	Cystatin-C	0.494294	0.906717	-0.0769231
Q12849	GRSF1	G-rich sequence factor 1	0.494294	0.906717	-0.0769231
Q15063	POSTN	Periostin	0.494294	0.906717	-0.0769231
P62310	LSM3	U6 snRNA-associated Sm-like protein LSm3	0.494294	0.906717	0.0769231
Q96QD9	FYTTD1	UAP56-interacting factor	0.495659	0.906717	-0.0756098
P01721	IGLV6-57	Immunoglobulin lambda variable 6-57	0.496594	0.906717	-0.106719
Q8IVH4	MMAA	Methylmalonic aciduria type A protein, mitochondrial	0.496594	0.906717	0.106719
P13639	EEF2	Elongation factor 2	0.497568	0.906717	0.0705314
P40227	CCT6A	T-complex protein 1 subunit zeta	0.497568	0.906717	0.0705314
P52566	ARHGDIB	Rho GDP-dissociation inhibitor 2	0.497568	0.906717	0.0705314
Q16543	CDC37	Hsp90 co-chaperone Cdc37	0.497568	0.906717	0.0705314
Q9GZT9	EGLN1	Egl nine homolog 1	0.497568	0.906717	0.0705314
O15061	SYNM	Synemin	0.497568	0.906717	-0.0705314
P20929	NEB	Nebulin	0.497568	0.906717	-0.0705314
P49773	HINT1	Adenosine 5'-monophosphoramidase HINT1	0.497568	0.906717	-0.0705314
Q9UI10	EIF2B4	Translation initiation factor eIF-2B subunit delta	0.497568	0.906717	-0.0705314
P49407	ARRB1	Beta-arrestin-1	0.49819	0.906992	-0.083779
Q96M94	KLHL15	Kelch-like protein 15	0.498269	0.906992	0.0823529
Q99622	C12orf57	Protein C10	0.499807	0.907089	0.0782361
Q14498	RBM39	RNA-binding protein 39	0.499807	0.907089	-0.0782361
Q969Q5	RAB24	Ras-related protein Rab-24	0.500664	0.907089	-0.0769231
O15084	ANKRD28	Serine/threonine-protein phosphatase 6 regulatory ankyrin repeat subunit A	0.500867	0.907089	-0.124183
Q99417	MYCBP	c-Myc-binding protein	0.500867	0.907089	-0.124183
Q9Y2K2	SIK3	Serine/threonine-protein kinase SIK3	0.500867	0.907089	-0.124183
O43504	LAMTOR5	Ragulator complex protein LAMTOR5	0.501876	0.907089	0.0707071
O60869	EDF1	Endothelial differentiation-related factor 1	0.501876	0.907089	0.0707071
P30711	GSTT1	Glutathione S-transferase theta-1	0.501876	0.907089	-0.0707071
P49591	SARS1	Serine--tRNA ligase, cytoplasmic	0.501876	0.907089	0.0707071
P62330	ARF6	ADP-ribosylation factor 6	0.501876	0.907089	-0.0707071
Q8NDH3	NPEPL1	Probable aminopeptidase NPEPL1	0.501876	0.907089	0.0707071
P19484	TFEB	Transcription factor EB	0.502168	0.907089	-0.1
Q8IUR0	TRAPPC5	Trafficking protein particle complex subunit 5	0.502168	0.907089	0.1
Q96EH3	MALSU1	Mitochondrial assembly of ribosomal large subunit protein 1	0.503054	0.907133	-0.108225
Q9HAC7	SUGCT	Succinate--hydroxymethylglutarate CoA-transferase	0.503054	0.907133	-0.108225
P53582	METAP1	Methionine aminopeptidase 1	0.50528	0.907133	-0.0719823
O60504	SORBS3	Vinexin	0.50528	0.907133	0.0719823
Q9UFN0	NIPSNAP3A	Protein NipSnap homolog 3A	0.50528	0.907133	0.0719823
Q5JR12	PPM1J	Protein phosphatase 1J	0.505644	0.907133	-0.133333
O95183	VAMP5	Vesicle-associated membrane protein 5	0.507232	0.907133	-0.0793651
Q9Y6W3	CAPN7	Calpain-7	0.507413	0.907133	-0.0780781
O43747	AP1G1	AP-1 complex subunit gamma-1	0.508223	0.907133	-0.0833333
P49406	MRPL19	39S ribosomal protein L19, mitochondrial	0.508223	0.907133	0.0833333
Q9NRG9	AAAS	Aladin	0.508223	0.907133	0.0833333
Q14232	EIF2B1	Translation initiation factor eIF-2B subunit alpha	0.508351	0.907133	0.0940171
O60825	PFKFB2	6-phosphofructo-2-kinase/fructose-2,6-bisphosphatase 2	0.509074	0.907133	0.074359
Q9NPQ8	RIC8A	Synembryn-A	0.509074	0.907133	-0.074359
P11310	ACADM	Medium-chain specific acyl-CoA dehydrogenase, mitochondrial	0.50961	0.907133	0.068599
P14649	MYL6B	Myosin light chain 6B	0.50961	0.907133	0.068599
P23327	HRC	Sarcoplasmic reticulum histidine-rich calcium-binding protein	0.50961	0.907133	0.068599
P50461	CSRP3	Cysteine and glycine-rich protein 3	0.50961	0.907133	0.068599
P52943	CRIP2	Cysteine-rich protein 2	0.50961	0.907133	0.068599
Q16363	LAMA4	Laminin subunit alpha-4	0.50961	0.907133	0.068599
Q6YN16	HSDL2	Hydroxysteroid dehydrogenase-like protein 2	0.50961	0.907133	0.068599
Q9NTM9	CUTC	Copper homeostasis protein cutC homolog	0.50961	0.907133	0.068599
P00441	SOD1	Superoxide dismutase [Cu-Zn]	0.50961	0.907133	-0.068599
P07437	TUBB	Tubulin beta chain	0.50961	0.907133	-0.068599
P07585	DCN	Decorin	0.50961	0.907133	-0.068599
Q13643	FHL3	Four and a half LIM domains protein 3	0.50961	0.907133	-0.068599
Q9NUU7	DDX19A	ATP-dependent RNA helicase DDX19A	0.50961	0.907133	-0.068599
O75352	MPDU1	Mannose-P-dolichol utilization defect 1 protein	0.509925	0.907206	0.0731707
O00193	SMAP	Small acidic protein	0.513131	0.909242	0.0697674
P61513	RPL37A	60S ribosomal protein L37a	0.513131	0.909242	0.0697674
P08708	RPS17	40S ribosomal protein S17	0.514374	0.909242	0.0686869
P51991	HNRNPA3	Heterogeneous nuclear ribonucleoprotein A3	0.514374	0.909242	0.0686869
P53992	SEC24C	Protein transport protein Sec24C	0.514374	0.909242	-0.0686869
P61758	VBP1	Prefoldin subunit 3	0.514374	0.909242	-0.0686869
P62701	RPS4X	40S ribosomal protein S4, X isoform	0.514374	0.909242	0.0686869
Q0VDG4	SCRN3	Secernin-3	0.514374	0.909242	0.0686869
Q13404	UBE2V1	Ubiquitin-conjugating enzyme E2 variant 1	0.514374	0.909242	0.0686869
Q92575	UBXN4	UBX domain-containing protein 4	0.514374	0.909242	-0.0686869
Q92945	KHSRP	Far upstream element-binding protein 2	0.514374	0.909242	-0.0686869
Q9GZT3	SLIRP	SRA stem-loop-interacting RNA-binding protein, mitochondrial	0.514374	0.909242	0.0686869
Q9Y6N5	SQOR	Sulfide:quinone oxidoreductase, mitochondrial	0.515854	0.911323	-0.0753912
Q96F85	CNRIP1	CB1 cannabinoid receptor-interacting protein 1	0.516115	0.911323	0.074224
P08514	ITGA2B	Integrin alpha-IIb	0.51638	0.911323	0.0789916
P62244	RPS15A	40S ribosomal protein S15a	0.51786	0.913448	0.0708479
Q06124	PTPN11	Tyrosine-protein phosphatase non-receptor type 11	0.518701	0.914443	0.0697674
Q9NRX2	MRPL17	39S ribosomal protein L17, mitochondrial	0.521515	0.916405	-0.083871
O00757	FBP2	Fructose-1,6-bisphosphatase isozyme 2	0.5218	0.916405	0.0666667
P14209	CD99	CD99 antigen	0.5218	0.916405	-0.0666667
P18206	VCL	Vinculin	0.5218	0.916405	-0.0666667
P22059	OSBP	Oxysterol-binding protein 1	0.5218	0.916405	-0.0666667
P43243	MATR3	Matrin-3	0.5218	0.916405	-0.0666667
Q04828	AKR1C1	Aldo-keto reductase family 1 member C1	0.5218	0.916405	0.0666667
A0A1B0GVR7	FAM240C	Protein FAM240C	0.523941	0.916405	-0.0850575
O00258	GET1	Guided entry of tail-anchored proteins factor 1	0.523941	0.916405	-0.0850575
O60762	DPM1	Dolichol-phosphate mannosyltransferase subunit 1	0.523941	0.916405	-0.0850575
P51589	CYP2J2	Cytochrome P450 2J2	0.523941	0.916405	-0.0850575
Q5VVQ6	YOD1	Ubiquitin thioesterase OTU1	0.52408	0.916405	-0.0717949
Q96GX9	APIP	Methylthioribulose-1-phosphate dehydratase	0.52408	0.916405	-0.0717949
Q7L9L4;Q9H8S9	MOB1B;MOB1A	MOB kinase activator 1B;MOB kinase activator 1A	0.52408	0.916405	0.0717949
Q9HDC9	APMAP	Adipocyte plasma membrane-associated protein	0.52408	0.916405	0.0717949
Q96S97	MYADM	Myeloid-associated differentiation marker	0.524401	0.916405	-0.0707317
P00746	CFD	Complement factor D	0.524757	0.916405	-0.0761905
O60613	SELENOF	Selenoprotein F	0.526203	0.916405	-0.0676533
P00326	ADH1C	Alcohol dehydrogenase 1C	0.526203	0.916405	-0.0676533
A6NHZ5	LRRC14B	Leucine-rich repeat-containing protein 14B	0.52703	0.916405	0.0666667
O75153	CLUH	Clustered mitochondria protein homolog	0.52703	0.916405	0.0666667
O95563	MPC2	Mitochondrial pyruvate carrier 2	0.52703	0.916405	0.0666667
P46926	GNPDA1	Glucosamine-6-phosphate isomerase 1	0.52703	0.916405	0.0666667
Q08211	DHX9	ATP-dependent RNA helicase A	0.52703	0.916405	0.0666667
Q13976	PRKG1	cGMP-dependent protein kinase 1	0.52703	0.916405	0.0666667
Q1KMD3	HNRNPUL2	Heterogeneous nuclear ribonucleoprotein U-like protein 2	0.52703	0.916405	0.0666667
O76024	WFS1	Wolframin	0.528194	0.917946	0.0795455
Q6STE5	SMARCD3	SWI/SNF-related matrix-associated actin-dependent regulator of chromatin subfamily D member 3	0.530129	0.920041	-0.0806452
O76031	CLPX	ATP-dependent Clp protease ATP-binding subunit clpX-like, mitochondrial	0.530403	0.920041	0.0988142
P49789	FHIT	Bis(5'-adenosyl)-triphosphatase	0.530403	0.920041	0.0988142
P49913	CAMP	Cathelicidin antimicrobial peptide	0.531806	0.920041	-0.071525
Q9UHY1	NRBP1	Nuclear receptor-binding protein	0.531806	0.920041	0.071525
P31751	AKT2	RAC-beta serine/threonine-protein kinase	0.531935	0.920041	-0.068525
Q86Y56	DNAAF5	Dynein axonemal assembly factor 5	0.531935	0.920041	0.068525
Q9Y5X3	SNX5	Sorting nexin-5	0.531935	0.920041	-0.068525
O95456	PSMG1	Proteasome assembly chaperone 1	0.53216	0.920041	-0.0725462
O95140	MFN2	Mitofusin-2	0.534137	0.920041	-0.0647343
P00395	MT-CO1	Cytochrome c oxidase subunit 1	0.534137	0.920041	0.0647343
P02749	APOH	Beta-2-glycoprotein 1	0.534137	0.920041	-0.0647343
P12829	MYL4	Myosin light chain 4	0.534137	0.920041	-0.0647343
P23381	WARS1	Tryptophan--tRNA ligase, cytoplasmic	0.534137	0.920041	0.0647343
P62316	SNRPD2	Small nuclear ribonucleoprotein Sm D2	0.534137	0.920041	-0.0647343
P84077	ARF1	ADP-ribosylation factor 1	0.534137	0.920041	0.0647343
Q14061	COX17	Cytochrome c oxidase copper chaperone	0.534137	0.920041	0.0647343
P36873	PPP1CC	Serine/threonine-protein phosphatase PP1-gamma catalytic subunit	0.539228	0.926003	0.0837438
O76021	RSL1D1	Ribosomal L1 domain-containing protein 1	0.539412	0.926003	0.0995671
Q5T5P2	KIAA1217	Sickle tail protein homolog	0.539412	0.926003	-0.0995671
O75436	VPS26A	Vacuolar protein sorting-associated protein 26A	0.53944	0.926003	0.0655391
P62266	RPS23	40S ribosomal protein S23	0.53944	0.926003	0.0655391
Q7L0Y3	TRMT10C	tRNA methyltransferase 10 homolog C	0.539841	0.926003	0.0646465
Q7Z4H3	HDDC2	5'-deoxynucleotidase HDDC2	0.539841	0.926003	0.0646465
Q8TCS8	PNPT1	Polyribonucleotide nucleotidyltransferase 1, mitochondrial	0.539841	0.926003	0.0646465
O95721	SNAP29	Synaptosomal-associated protein 29	0.541344	0.928099	-0.0720721
P05107	ITGB2	Integrin beta-2	0.542328	0.929256	0.117647
Q8N5G0	SMIM20	Small integral membrane protein 20	0.542582	0.929256	0.0730159
A5D8V6	VPS37C	Vacuolar protein sorting-associated protein 37C	0.543719	0.930376	-0.0795699
P42345	MTOR	Serine/threonine-protein kinase mTOR	0.546078	0.930376	-0.0653378
Q15813	TBCE	Tubulin-specific chaperone E	0.546078	0.930376	-0.0653378
Q02818	NUCB1	Nucleobindin-1	0.546198	0.930376	-0.0662021
O60884	DNAJA2	DnaJ homolog subfamily A member 2	0.546617	0.930376	0.0628019
P00450	CP	Ceruloplasmin	0.546617	0.930376	0.0628019
P12429	ANXA3	Annexin A3	0.546617	0.930376	0.0628019
O75112	LDB3	LIM domain-binding protein 3	0.546617	0.930376	-0.0628019
O75368	SH3BGRL	Adapter SH3BGRL	0.546617	0.930376	-0.0628019
P25787	PSMA2	Proteasome subunit alpha type-2	0.546617	0.930376	-0.0628019
P35556	FBN2	Fibrillin-2	0.546617	0.930376	-0.0628019
Q99536	VAT1	Synaptic vesicle membrane protein VAT-1 homolog	0.546617	0.930376	-0.0628019
Q9HD33	MRPL47	39S ribosomal protein L47, mitochondrial	0.547309	0.931074	0.0804598
O94929	ABLIM3	Actin-binding LIM protein 3	0.547732	0.931313	0.0688259
O75015	FCGR3B	Low affinity immunoglobulin gamma Fc region receptor III-B	0.548413	0.931668	0.214286
Q13459	MYO9B	Unconventional myosin-IXb	0.548551	0.931668	0.0757576
O00748	CES2	Cocaine esterase	0.552804	0.931668	-0.0626263
P15531	NME1	Nucleoside diphosphate kinase A	0.552804	0.931668	-0.0626263
P20618	PSMB1	Proteasome subunit beta type-1	0.552804	0.931668	-0.0626263
Q6IQ22	RAB12	Ras-related protein Rab-12	0.552804	0.931668	-0.0626263
Q9H2G2	SLK	STE20-like serine/threonine-protein kinase	0.552804	0.931668	-0.0626263
Q9H479	FN3K	Fructosamine-3-kinase	0.552804	0.931668	-0.0626263
Q9UK76	JPT1	Jupiter microtubule associated homolog 1	0.552804	0.931668	-0.0626263
P17152	TMEM11	Transmembrane protein 11, mitochondrial	0.552804	0.931668	0.0626263
P26440	IVD	Isovaleryl-CoA dehydrogenase, mitochondrial	0.552804	0.931668	0.0626263
P31942	HNRNPH3	Heterogeneous nuclear ribonucleoprotein H3	0.552804	0.931668	0.0626263
P62917	RPL8	60S ribosomal protein L8	0.552804	0.931668	0.0626263
P17535	JUND	Transcription factor JunD	0.552839	0.931668	0.0634249
P43897	TSFM	Elongation factor Ts, mitochondrial	0.552839	0.931668	0.0634249
Q9C0C9	UBE2O	(E3-independent) E2 ubiquitin-conjugating enzyme	0.552839	0.931668	0.0634249
P08236	GUSB	Beta-glucuronidase	0.553583	0.931668	0.0722689
Q14444	CAPRIN1	Caprin-1	0.553583	0.931668	0.0722689
Q86VN1	VPS36	Vacuolar protein-sorting-associated protein 36	0.553583	0.931668	0.0722689
Q9Y3D8	AK6	Adenylate kinase isoenzyme 6	0.553583	0.931668	-0.0722689
Q9H488	POFUT1	GDP-fucose protein O-fucosyltransferase 1	0.553963	0.931832	0.0658537
Q8TB22	SPATA20	Spermatogenesis-associated protein 20	0.555985	0.933101	-0.0730838
O60610	DIAPH1	Protein diaphanous homolog 1	0.558718	0.933101	0.0690691
Q8N9N7	LRRC57	Leucine-rich repeat-containing protein 57	0.558718	0.933101	0.0690691
P16949	STMN1	Stathmin	0.558966	0.933101	-0.12381
O95336	PGLS	6-phosphogluconolactonase	0.559239	0.933101	0.0608696
P19652	ORM2	Alpha-1-acid glycoprotein 2	0.559239	0.933101	-0.0608696
P24310	COX7A1	Cytochrome c oxidase subunit 7A1, mitochondrial	0.559239	0.933101	0.0608696
P31948	STIP1	Stress-induced-phosphoprotein 1	0.559239	0.933101	-0.0608696
P36871	PGM1	Phosphoglucomutase-1	0.559239	0.933101	-0.0608696
P53621	COPA	Coatomer subunit alpha	0.559239	0.933101	-0.0608696
P55822	SH3BGR	SH3 domain-binding glutamic acid-rich protein	0.559239	0.933101	-0.0608696
P61981	YWHAG	14-3-3 protein gamma	0.559239	0.933101	-0.0608696
P63208	SKP1	S-phase kinase-associated protein 1	0.559239	0.933101	-0.0608696
P68371	TUBB4B	Tubulin beta-4B chain	0.559239	0.933101	-0.0608696
Q9H444	CHMP4B	Charged multivesicular body protein 4b	0.559239	0.933101	0.0608696
Q9Y224	RTRAF	RNA transcription, translation and transport factor protein	0.559239	0.933101	-0.0608696
Q9BWS9	CHID1	Chitinase domain-containing protein 1	0.560027	0.933633	0.0631229
P11441	UBL4A	Ubiquitin-like protein 4A	0.560646	0.933633	0.0638792
Q9H9A6	LRRC40	Leucine-rich repeat-containing protein 40	0.560646	0.933633	-0.0638792
O00178	GTPBP1	GTP-binding protein 1	0.563887	0.933633	0.0661269
Q9BSF4	TIMM29	Mitochondrial import inner membrane translocase subunit Tim29	0.56415	0.933633	-0.0788177
O14925;Q5SRD1	TIMM23;TIMM23B	Mitochondrial import inner membrane translocase subunit Tim23;Mitochondrial import inner membrane translocase subunit Tim23B	0.564267	0.933633	0.116667
P20851	C4BPB	C4b-binding protein beta chain	0.565526	0.933633	-0.0668563
O43447	PPIH	Peptidyl-prolyl cis-trans isomerase H	0.565917	0.933633	0.0606061
P46778	RPL21	60S ribosomal protein L21	0.565917	0.933633	-0.0606061
P60842	EIF4A1	Eukaryotic initiation factor 4A-I	0.565917	0.933633	-0.0606061
P61923	COPZ1	Coatomer subunit zeta-1	0.565917	0.933633	0.0606061
P84095	RHOG	Rho-related GTP-binding protein RhoG	0.565917	0.933633	0.0606061
Q07955	SRSF1	Serine/arginine-rich splicing factor 1	0.565917	0.933633	0.0606061
Q9NVA2	SEPTIN11	Septin-11	0.565917	0.933633	0.0606061
Q9P2J5	LARS1	Leucine--tRNA ligase, cytoplasmic	0.565917	0.933633	-0.0606061
A2RRP1	NBAS	NBAS subunit of NRZ tethering complex	0.566398	0.933633	-0.0613108
P0DJ93	SMIM13	Small integral membrane protein 13	0.566398	0.933633	-0.0613108
P24158	PRTN3	Myeloblastin	0.566398	0.933633	-0.0613108
Q8N5K1	CISD2	CDGSH iron-sulfur domain-containing protein 2	0.566398	0.933633	-0.0613108
P82921	MRPS21	28S ribosomal protein S21, mitochondrial	0.566398	0.933633	0.0613108
P06756	ITGAV	Integrin alpha-V	0.56904	0.933633	0.0634146
Q15424	SAFB	Scaffold attachment factor B1	0.56904	0.933633	0.0634146
P82664	MRPS10	28S ribosomal protein S10, mitochondrial	0.569281	0.933633	0.0719697
Q9BZF3	OSBPL6	Oxysterol-binding protein-related protein 6	0.5704	0.933633	-0.0641026
P22087	FBL	rRNA 2'-O-methyltransferase fibrillarin	0.5704	0.933633	0.0641026
Q8N4P3	HDDC3	Guanosine-3',5'-bis(diphosphate) 3'-pyrophosphohydrolase MESH1	0.5704	0.933633	0.0641026
Q9P2W9	STX18	Syntaxin-18	0.570605	0.933633	-0.0952381
Q15113	PCOLCE	Procollagen C-endopeptidase enhancer 1	0.571172	0.933633	-0.0758621
P14314	PRKCSH	Glucosidase 2 subunit beta	0.571998	0.933633	0.0589372
P39059	COL15A1	Collagen alpha-1(XV) chain	0.571998	0.933633	0.0589372
P49247	RPIA	Ribose-5-phosphate isomerase	0.571998	0.933633	0.0589372
P55072	VCP	Transitional endoplasmic reticulum ATPase	0.571998	0.933633	0.0589372
Q96JJ7	TMX3	Protein disulfide-isomerase TMX3	0.571998	0.933633	0.0589372
Q9NR31	SAR1A	GTP-binding protein SAR1a	0.571998	0.933633	0.0589372
O14979	HNRNPDL	Heterogeneous nuclear ribonucleoprotein D-like	0.571998	0.933633	-0.0589372
O15371	EIF3D	Eukaryotic translation initiation factor 3 subunit D	0.571998	0.933633	-0.0589372
P02461	COL3A1	Collagen alpha-1(III) chain	0.571998	0.933633	-0.0589372
P25398	RPS12	40S ribosomal protein S12	0.571998	0.933633	-0.0589372
P26678	PLN	Cardiac phospholamban	0.571998	0.933633	-0.0589372
P39060	COL18A1	Collagen alpha-1(XVIII) chain	0.571998	0.933633	-0.0589372
P55769	SNU13	NHP2-like protein 1	0.571998	0.933633	-0.0589372
Q14118	DAG1	Dystroglycan 1	0.571998	0.933633	-0.0589372
Q15691	MAPRE1	Microtubule-associated protein RP/EB family member 1	0.571998	0.933633	-0.0589372
Q9HBL0	TNS1	Tensin-1	0.571998	0.933633	-0.0589372
Q8TCC3	MRPL30	39S ribosomal protein L30, mitochondrial	0.574144	0.936209	0.0609081
Q9H019	MTFR1L	Mitochondrial fission regulator 1-like	0.574144	0.936209	0.0609081
Q9H3H3	C11orf68	UPF0696 protein C11orf68	0.575941	0.937078	-0.0695187
O60706	ABCC9	ATP-binding cassette sub-family C member 9	0.5791	0.937078	-0.0666667
O75907	DGAT1	Diacylglycerol O-acyltransferase 1	0.5791	0.937078	-0.0666667
P11413	G6PD	Glucose-6-phosphate 1-dehydrogenase	0.5791	0.937078	-0.0666667
O14974	PPP1R12A	Protein phosphatase 1 regulatory subunit 12A	0.579175	0.937078	-0.0585859
P23368	ME2	NAD-dependent malic enzyme, mitochondrial	0.579175	0.937078	-0.0585859
Q15907	RAB11B	Ras-related protein Rab-11B	0.579175	0.937078	-0.0585859
Q8N573	OXR1	Oxidation resistance protein 1	0.579175	0.937078	-0.0585859
Q92804	TAF15	TATA-binding protein-associated factor 2N	0.579175	0.937078	-0.0585859
Q9NP72	RAB18	Ras-related protein Rab-18	0.579175	0.937078	-0.0585859
P06454	PTMA	Prothymosin alpha	0.579175	0.937078	0.0585859
Q13148	TARDBP	TAR DNA-binding protein 43	0.579175	0.937078	0.0585859
Q9H845	ACAD9	Complex I assembly factor ACAD9, mitochondrial	0.579175	0.937078	0.0585859
Q9Y320	TMX2	Thioredoxin-related transmembrane protein 2	0.579175	0.937078	0.0585859
P06703	S100A6	Protein S100-A6	0.580113	0.937078	0.0591966
P43121	MCAM	Cell surface glycoprotein MUC18	0.580113	0.937078	0.0591966
P35659	DEK	Protein DEK	0.580265	0.937078	0.0634278
P80188	LCN2	Neutrophil gelatinase-associated lipocalin	0.580265	0.937078	0.0634278
P55083	MFAP4	Microfibril-associated glycoprotein 4	0.582573	0.937078	-0.0640114
P62834	RAP1A	Ras-related protein Rap-1A	0.582573	0.937078	-0.0640114
P61604	HSPE1	10 kDa heat shock protein, mitochondrial	0.584308	0.937078	0.0609756
Q7Z2T5	TRMT1L	TRMT1-like protein	0.584308	0.937078	-0.0609756
O15212	PFDN6	Prefoldin subunit 6	0.584893	0.937078	0.0570048
P04899	GNAI2	Guanine nucleotide-binding protein G(i) subunit alpha-2	0.584893	0.937078	-0.0570048
P09417	QDPR	Dihydropteridine reductase	0.584893	0.937078	-0.0570048
P26641	EEF1G	Elongation factor 1-gamma	0.584893	0.937078	0.0570048
P31150	GDI1	Rab GDP dissociation inhibitor alpha	0.584893	0.937078	0.0570048
P40939	HADHA	Trifunctional enzyme subunit alpha, mitochondrial	0.584893	0.937078	0.0570048
P61158	ACTR3	Actin-related protein 3	0.584893	0.937078	-0.0570048
P78371	CCT2	T-complex protein 1 subunit beta	0.584893	0.937078	0.0570048
Q00872	MYBPC1	Myosin-binding protein C, slow-type	0.584893	0.937078	0.0570048
Q02750	MAP2K1	Dual specificity mitogen-activated protein kinase kinase 1	0.584893	0.937078	-0.0570048
Q13492	PICALM	Phosphatidylinositol-binding clathrin assembly protein	0.584893	0.937078	0.0570048
Q15370	ELOB	Elongin-B	0.584893	0.937078	0.0570048
Q9UL25	RAB21	Ras-related protein Rab-21	0.584893	0.937078	0.0570048
Q9Y3D6	FIS1	Mitochondrial fission 1 protein	0.584893	0.937078	0.0570048
Q92597	NDRG1	Protein NDRG1	0.585858	0.937714	0.0947368
Q9BY32	ITPA	Inosine triphosphate pyrophosphatase	0.585858	0.937714	-0.0947368
Q9H0Z9	RBM38	RNA-binding protein 38	0.586256	0.937897	-0.0615385
P40261	NNMT	Nicotinamide N-methyltransferase	0.589466	0.938817	-0.0709677
Q9H7B2	RPF2	Ribosome production factor 2 homolog	0.589466	0.938817	0.0709677
P25685	DNAJB1	DnaJ homolog subfamily B member 1	0.590077	0.938817	0.0592334
Q99439	CNN2	Calponin-2	0.59064	0.938817	-0.120879
A0A0C4DH72;A0A0C4DH73;P01597;P01611;P04432	IGKV1-6;IGKV1-12;IGKV1-39;IGKV1D-12;IGKV1D-39	Immunoglobulin kappa variable 1-6;Immunoglobulin kappa variable 1-12;Immunoglobulin kappa variable 1-39;Immunoglobulin kappa variable 1D-12;Immunoglobulin kappa variable 1D-39	0.591182	0.938817	0.0769231
Q8N1G2	CMTR1	Cap-specific mRNA (nucleoside-2'-O-)-methyltransferase 1	0.591182	0.938817	-0.0769231
Q9Y3E0	GOLT1B	Vesicle transport protein GOT1B	0.591182	0.938817	-0.0769231
P51151	RAB9A	Ras-related protein Rab-9A	0.592033	0.938817	0.0655462
Q9BTY7	HGH1	Protein HGH1 homolog	0.592033	0.938817	0.0655462
A0FGR8	ESYT2	Extended synaptotagmin-2	0.592575	0.938817	-0.0565657
O95376	ARIH2	E3 ubiquitin-protein ligase ARIH2	0.592575	0.938817	-0.0565657
P49903	SEPHS1	Selenide, water dikinase 1	0.592575	0.938817	0.0565657
P62857	RPS28	40S ribosomal protein S28	0.592575	0.938817	-0.0565657
Q13618	CUL3	Cullin-3	0.592575	0.938817	-0.0565657
Q6NUK1	SLC25A24	Calcium-binding mitochondrial carrier protein SCaMC-1	0.592575	0.938817	-0.0565657
Q96K76	USP47	Ubiquitin carboxyl-terminal hydrolase 47	0.592575	0.938817	0.0565657
Q9H3K6	BOLA2B	BolA-like protein 2	0.592575	0.938817	0.0565657
P52788	SMS	Spermine synthase	0.593979	0.938817	-0.0570825
Q8NF91	SYNE1	Nesprin-1	0.593979	0.938817	-0.0570825
Q9BYD6	MRPL1	39S ribosomal protein L1, mitochondrial	0.593979	0.938817	0.0570825
Q9C0D3	ZYG11B	Protein zyg-11 homolog B	0.594246	0.938817	-0.0630631
P31327	CPS1	Carbamoyl-phosphate synthase [ammonia], mitochondrial	0.594786	0.938817	-0.08
Q13790	APOF	Apolipoprotein F	0.594786	0.938817	0.08
Q96CW1	AP2M1	AP-2 complex subunit mu	0.595381	0.938817	0.0685484
Q08499	PDE4D	cAMP-specific 3',5'-cyclic phosphodiesterase 4D	0.597644	0.938817	-0.102941
Q9UHD1	CHORDC1	Cysteine and histidine-rich domain-containing protein 1	0.597775	0.938817	-0.0634921
O43772	SLC25A20	Mitochondrial carnitine/acylcarnitine carrier protein	0.59792	0.938817	0.0550725
P07451	CA3	Carbonic anhydrase 3	0.59792	0.938817	-0.0550725
P37802	TAGLN2	Transgelin-2	0.59792	0.938817	0.0550725
P46777	RPL5	60S ribosomal protein L5	0.59792	0.938817	0.0550725
P50990	CCT8	T-complex protein 1 subunit theta	0.59792	0.938817	-0.0550725
P51648	ALDH3A2	Aldehyde dehydrogenase family 3 member A2	0.59792	0.938817	0.0550725
P60709	ACTB	Actin, cytoplasmic 1	0.59792	0.938817	0.0550725
P62826	RAN	GTP-binding nuclear protein Ran	0.59792	0.938817	0.0550725
Q01844	EWSR1	RNA-binding protein EWS	0.59792	0.938817	0.0550725
Q14BN4	SLMAP	Sarcolemmal membrane-associated protein	0.59792	0.938817	0.0550725
Q6P2Q9	PRPF8	Pre-mRNA-processing-splicing factor 8	0.59792	0.938817	-0.0550725
Q8N3V7	SYNPO	Synaptopodin	0.59792	0.938817	-0.0550725
Q9UKX2	MYH2	Myosin-2	0.59792	0.938817	-0.0550725
Q8TDQ7	GNPDA2	Glucosamine-6-phosphate isomerase 2	0.600272	0.941614	-0.0769231
P61009	SPCS3	Signal peptidase complex subunit 3	0.600272	0.941614	0.0769231
O43865	AHCYL1	S-adenosylhomocysteine hydrolase-like protein 1	0.602312	0.943443	0.0589744
P01911	HLA-DRB1	HLA class II histocompatibility antigen, DRB1 beta chain	0.602312	0.943443	0.0589744
Q14669	TRIP12	E3 ubiquitin-protein ligase TRIP12	0.602312	0.943443	0.0589744
Q07065	CKAP4	Cytoskeleton-associated protein 4	0.602866	0.943443	-0.0564784
Q9Y4P1	ATG4B	Cysteine protease ATG4B	0.602866	0.943443	0.0564784
Q8NHV4	NEDD1	Protein NEDD1	0.605051	0.944207	0.0569106
P51665	PSMD7	26S proteasome non-ATPase regulatory subunit 7	0.606114	0.944207	-0.0545455
Q00341	HDLBP	Vigilin	0.606114	0.944207	-0.0545455
Q13033	STRN3	Striatin-3	0.606114	0.944207	-0.0545455
Q6PIU2	NCEH1	Neutral cholesterol ester hydrolase 1	0.606114	0.944207	-0.0545455
Q9NP81	SARS2	Serine--tRNA ligase, mitochondrial	0.606114	0.944207	0.0545455
Q9NQX3	GPHN	Gephyrin	0.606114	0.944207	0.0545455
Q9Y315	DERA	Deoxyribose-phosphate aldolase	0.606114	0.944207	0.0545455
P59998	ARPC4	Actin-related protein 2/3 complex subunit 4	0.607993	0.944207	-0.0549683
P62318	SNRPD3	Small nuclear ribonucleoprotein Sm D3	0.607993	0.944207	-0.0549683
Q8TB45	DEPTOR	DEP domain-containing mTOR-interacting protein	0.607993	0.944207	-0.0549683
O00116	AGPS	Alkyldihydroxyacetonephosphate synthase, peroxisomal	0.611075	0.944207	-0.0531401
P02730	SLC4A1	Band 3 anion transport protein	0.611075	0.944207	-0.0531401
P02748	C9	Complement component C9	0.611075	0.944207	-0.0531401
P15104	GLUL	Glutamine synthetase	0.611075	0.944207	0.0531401
P23528	CFL1	Cofilin-1	0.611075	0.944207	-0.0531401
P50502	ST13	Hsc70-interacting protein	0.611075	0.944207	-0.0531401
P61224	RAP1B	Ras-related protein Rap-1b	0.611075	0.944207	-0.0531401
P63098	PPP3R1	Calcineurin subunit B type 1	0.611075	0.944207	-0.0531401
Q02641	CACNB1	Voltage-dependent L-type calcium channel subunit beta-1	0.611075	0.944207	-0.0531401
Q02878	RPL6	60S ribosomal protein L6	0.611075	0.944207	-0.0531401
Q13616	CUL1	Cullin-1	0.611075	0.944207	-0.0531401
Q15056	EIF4H	Eukaryotic translation initiation factor 4H	0.611075	0.944207	-0.0531401
Q15642	TRIP10	Cdc42-interacting protein 4	0.611075	0.944207	-0.0531401
Q99832	CCT7	T-complex protein 1 subunit eta	0.611075	0.944207	0.0531401
Q9BSJ8	ESYT1	Extended synaptotagmin-1	0.611075	0.944207	-0.0531401
Q9GZY8	MFF	Mitochondrial fission factor	0.611075	0.944207	0.0531401
Q86VD7	SLC25A42	Mitochondrial coenzyme A transporter SLC25A42	0.6117	0.944399	0.0621849
Q96T76	MMS19	MMS19 nucleotide excision repair protein homolog	0.612974	0.944399	-0.0666667
Q32NB8	PGS1	CDP-diacylglycerol--glycerol-3-phosphate 3-phosphatidyltransferase, mitochondrial	0.613663	0.944399	0.0580297
O15247	CLIC2	Chloride intracellular channel protein 2	0.615393	0.944399	0.0560976
Q6ZW31	SYDE1	Rho GTPase-activating protein SYDE1	0.615561	0.944399	0.0689655
Q9UMS4	PRPF19	Pre-mRNA-processing factor 19	0.615561	0.944399	-0.0689655
Q96E52	OMA1	Metalloendopeptidase OMA1, mitochondrial	0.616819	0.944399	0.0623886
P63010	AP2B1	AP-2 complex subunit beta	0.617463	0.944399	-0.0542636
Q12768	WASHC5	WASH complex subunit 5	0.617463	0.944399	-0.0542636
P08F94	PKHD1	Fibrocystin	0.617463	0.944399	0.0542636
P48729	CSNK1A1	Casein kinase I isoform alpha	0.617463	0.944399	0.0542636
Q8IWE2	FAM114A1	Protein NOXP20	0.617463	0.944399	0.0542636
A8K0Z3;A8MWX3;C4AMC7;Q6VEQ5;Q9NQA3	WASHC1;WASH4P;WASH3P;WASH2P;WASH6P	WASH complex subunit 1;Putative WAS protein family homolog 4;Putative WAS protein family homolog 3;WAS protein family homolog 2;WAS protein family homolog 6	0.617905	0.944399	-0.0645161
P49755	TMED10	Transmembrane emp24 domain-containing protein 10	0.619787	0.944399	-0.0525253
Q13283	G3BP1	Ras GTPase-activating protein-binding protein 1	0.619787	0.944399	-0.0525253
Q6IAN0	DHRS7B	Dehydrogenase/reductase SDR family member 7B	0.619787	0.944399	-0.0525253
Q7Z478	DHX29	ATP-dependent RNA helicase DHX29	0.619787	0.944399	-0.0525253
Q9H4A4	RNPEP	Aminopeptidase B	0.619787	0.944399	-0.0525253
Q9UJU6	DBNL	Drebrin-like protein	0.619787	0.944399	-0.0525253
O95155	UBE4B	Ubiquitin conjugation factor E4 B	0.619787	0.944399	0.0525253
P51572	BCAP31	B-cell receptor-associated protein 31	0.619787	0.944399	0.0525253
Q13310	PABPC4	Polyadenylate-binding protein 4	0.619787	0.944399	0.0525253
Q86U28	ISCA2	Iron-sulfur cluster assembly 2 homolog, mitochondrial	0.619787	0.944399	0.0525253
Q9BPW8	NIPSNAP1	Protein NipSnap homolog 1	0.619787	0.944399	0.0525253
P51610	HCFC1	Host cell factor 1	0.620192	0.944399	-0.0545877
Q9H9F9	ACTR5	Actin-related protein 5	0.620192	0.944399	-0.0545877
Q8ND04	SMG8	Nonsense-mediated mRNA decay factor SMG8	0.620302	0.944399	-0.0666667
Q9NRY5	FAM114A2	Protein FAM114A2	0.62215	0.944399	-0.0528541
Q9UBB4	ATXN10	Ataxin-10	0.62215	0.944399	-0.0528541
Q9Y3D7	PAM16	Mitochondrial import inner membrane translocase subunit TIM16	0.62215	0.944399	0.0528541
O00764	PDXK	Pyridoxal kinase	0.624356	0.944399	0.0512077
O60662	KLHL41	Kelch-like protein 41	0.624356	0.944399	-0.0512077
P04259	KRT6B	Keratin, type II cytoskeletal 6B	0.624356	0.944399	0.0512077
P07237	P4HB	Protein disulfide-isomerase	0.624356	0.944399	0.0512077
P11171	EPB41	Protein 4.1	0.624356	0.944399	-0.0512077
P16671	CD36	Platelet glycoprotein 4	0.624356	0.944399	0.0512077
P30101	PDIA3	Protein disulfide-isomerase A3	0.624356	0.944399	0.0512077
P35813	PPM1A	Protein phosphatase 1A	0.624356	0.944399	0.0512077
P36578	RPL4	60S ribosomal protein L4	0.624356	0.944399	0.0512077
P62714	PPP2CB	Serine/threonine-protein phosphatase 2A catalytic subunit beta isoform	0.624356	0.944399	-0.0512077
P84098	RPL19	60S ribosomal protein L19	0.624356	0.944399	0.0512077
Q13885	TUBB2A	Tubulin beta-2A chain	0.624356	0.944399	0.0512077
Q86UP2	KTN1	Kinectin	0.624356	0.944399	-0.0512077
Q8NBU5	ATAD1	Outer mitochondrial transmembrane helix translocase	0.624356	0.944399	0.0512077
Q9UHQ9	CYB5R1	NADH-cytochrome b5 reductase 1	0.624356	0.944399	0.0512077
Q9ULC4	MCTS1	Malignant T-cell-amplified sequence 1	0.624356	0.944399	0.0512077
P49366	DHPS	Deoxyhypusine synthase	0.625866	0.945817	0.1
Q15031	LARS2	Leucine--tRNA ligase, mitochondrial	0.625866	0.945817	-0.1
Q8WYA6	CTNNBL1	Beta-catenin-like protein 1	0.626495	0.946333	-0.104762
Q9NWH9	SLTM	SAFB-like transcription modulator	0.627268	0.946635	-0.0733333
O60941	DTNB	Dystrobrevin beta	0.627268	0.946635	0.0733333
P07225	PROS1	Vitamin K-dependent protein S	0.63067	0.948167	-0.0553306
P23634	ATP2B4	Plasma membrane calcium-transporting ATPase 4	0.63067	0.948167	-0.0553306
Q15493	RGN	Regucalcin	0.630758	0.948167	-0.0570571
P02008	HBZ	Hemoglobin subunit zeta	0.631037	0.948167	0.0707692
Q5TA50	CPTP	Ceramide-1-phosphate transfer protein	0.6312	0.948167	-0.0536585
Q9Y3E1	HDGFL3	Hepatoma-derived growth factor-related protein 3	0.6312	0.948167	-0.0536585
P18428	LBP	Lipopolysaccharide-binding protein	0.63221	0.948167	-0.0520487
Q99685	MGLL	Monoglyceride lipase	0.63221	0.948167	0.0520487
Q93052	LPP	Lipoma-preferred partner	0.633592	0.948167	-0.0505051
Q96AE4	FUBP1	Far upstream element-binding protein 1	0.633592	0.948167	-0.0505051
Q99747	NAPG	Gamma-soluble NSF attachment protein	0.633592	0.948167	-0.0505051
Q9Y3F4	STRAP	Serine-threonine kinase receptor-associated protein	0.633592	0.948167	-0.0505051
Q96DB5	RMDN1	Regulator of microtubule dynamics protein 1	0.633592	0.948167	0.0505051
Q96K19	RNF170	E3 ubiquitin-protein ligase RNF170	0.633592	0.948167	0.0505051
Q5RI15	COX20	Cytochrome c oxidase assembly protein COX20, mitochondrial	0.634993	0.948167	-0.0538462
Q96S96	PEBP4	Phosphatidylethanolamine-binding protein 4	0.634993	0.948167	-0.0538462
P61457	PCBD1	Pterin-4-alpha-carbinolamine dehydratase	0.635076	0.948167	0.0554765
Q96DV4	MRPL38	39S ribosomal protein L38, mitochondrial	0.635492	0.948167	0.0522648
Q99829	CPNE1	Copine-1	0.635492	0.948167	0.0522648
Q96H20	SNF8	Vacuolar-sorting protein SNF8	0.63591	0.948167	0.0571429
O60749	SNX2	Sorting nexin-2	0.636447	0.948167	0.05074
O75147	OBSL1	Obscurin-like protein 1	0.637716	0.948167	-0.0588235
P00352	ALDH1A1	Aldehyde dehydrogenase 1A1	0.637758	0.948167	0.0492754
P02549	SPTA1	Spectrin alpha chain, erythrocytic 1	0.637758	0.948167	-0.0492754
P04080	CSTB	Cystatin-B	0.637758	0.948167	-0.0492754
P09871	C1S	Complement C1s subcomponent	0.637758	0.948167	-0.0492754
P11216	PYGB	Glycogen phosphorylase, brain form	0.637758	0.948167	-0.0492754
P22830	FECH	Ferrochelatase, mitochondrial	0.637758	0.948167	0.0492754
P55263	ADK	Adenosine kinase	0.637758	0.948167	-0.0492754
P60174	TPI1	Triosephosphate isomerase	0.637758	0.948167	0.0492754
P61916	NPC2	NPC intracellular cholesterol transporter 2	0.637758	0.948167	-0.0492754
Q9GZS3	SKIC8	SKI8 subunit of superkiller complex protein	0.637758	0.948167	0.0492754
Q9UMS6	SYNPO2	Synaptopodin-2	0.637758	0.948167	-0.0492754
Q86VF2	IGFN1	Immunoglobulin-like and fibronectin type III domain-containing protein 1	0.640787	0.95224	-0.0604839
P49590	HARS2	Histidine--tRNA ligase, mitochondrial	0.645525	0.953317	0.062069
Q15717	ELAVL1	ELAV-like protein 1	0.647103	0.953317	0.0498339
O75381	PEX14	Peroxisomal membrane protein PEX14	0.647175	0.953317	-0.0512195
Q6PJW8	CNST	Consortin	0.647175	0.953317	0.0512195
P30740	SERPINB1	Leukocyte elastase inhibitor	0.647525	0.953317	-0.0484848
P62841	RPS15	40S ribosomal protein S15	0.647525	0.953317	-0.0484848
P40763	STAT3	Signal transducer and activator of transcription 3	0.647525	0.953317	0.0484848
P50402	EMD	Emerin	0.647525	0.953317	0.0484848
Q8WTS6	SETD7	Histone-lysine N-methyltransferase SETD7	0.647525	0.953317	0.0484848
Q9BPX5	ARPC5L	Actin-related protein 2/3 complex subunit 5-like protein	0.647525	0.953317	0.0484848
O43809	NUDT21	Cleavage and polyadenylation specificity factor subunit 5	0.647871	0.953317	-0.0526316
Q9Y4Y9	LSM5	U6 snRNA-associated Sm-like protein LSm5	0.647871	0.953317	-0.0526316
O75594	PGLYRP1	Peptidoglycan recognition protein 1	0.648095	0.953317	-0.127273
P60602	ROMO1	Reactive oxygen species modulator 1	0.648095	0.953317	-0.127273
Q9BV47	DUSP26	Dual specificity protein phosphatase 26	0.64936	0.953317	0.0540541
Q8IWA5	SLC44A2	Choline transporter-like protein 2	0.65088	0.953317	-0.0486258
Q8WZA9	IRGQ	Immunity-related GTPase family Q protein	0.65088	0.953317	-0.0486258
Q96S52	PIGS	GPI transamidase component PIG-S	0.65088	0.953317	0.0486258
P12081	HARS1	Histidine--tRNA ligase, cytoplasmic	0.650948	0.953317	0.0499419
Q9H477	RBKS	Ribokinase	0.650948	0.953317	0.0499419
O00629	KPNA4	Importin subunit alpha-3	0.651279	0.953317	-0.047343
O60684	KPNA6	Importin subunit alpha-7	0.651279	0.953317	0.047343
P02768	ALB	Albumin	0.651279	0.953317	0.047343
P04264	KRT1	Keratin, type II cytoskeletal 1	0.651279	0.953317	0.047343
P13798	APEH	Acylamino-acid-releasing enzyme	0.651279	0.953317	0.047343
P31943	HNRNPH1	Heterogeneous nuclear ribonucleoprotein H	0.651279	0.953317	0.047343
P42025	ACTR1B	Beta-centractin	0.651279	0.953317	-0.047343
P54289	CACNA2D1	Voltage-dependent calcium channel subunit alpha-2/delta-1	0.651279	0.953317	-0.047343
P68366	TUBA4A	Tubulin alpha-4A chain	0.651279	0.953317	-0.047343
Q08043	ACTN3	Alpha-actinin-3	0.651279	0.953317	-0.047343
Q9H7C9	AAMDC	Mth938 domain-containing protein	0.651279	0.953317	-0.047343
Q9P0L0	VAPA	Vesicle-associated membrane protein-associated protein A	0.651279	0.953317	-0.047343
Q03518	TAP1	Antigen peptide transporter 1	0.651605	0.953317	-0.0512821
Q96AP7	ESAM	Endothelial cell-selective adhesion molecule	0.65186	0.953317	-0.0554622
Q96S99	PLEKHF1	Pleckstrin homology domain-containing family F member 1	0.65186	0.953317	0.0554622
P55210	CASP7	Caspase-7	0.652482	0.953317	-0.0634921
P61619	SEC61A1	Protein transport protein Sec61 subunit alpha isoform 1	0.652482	0.953317	-0.0634921
Q9UKG9	CROT	Peroxisomal carnitine O-octanoyltransferase	0.652482	0.953317	0.0634921
Q9NRW7	VPS45	Vacuolar protein sorting-associated protein 45	0.653005	0.953659	-0.0526316
Q7Z7H5	TMED4	Transmembrane emp24 domain-containing protein 4	0.654499	0.955418	-0.0761905
P00414	MT-CO3	Cytochrome c oxidase subunit 3	0.655349	0.955814	0.0539683
Q8N5X7	EIF4E3	Eukaryotic translation initiation factor 4E type 3	0.655349	0.955814	-0.0539683
P61421	ATP6V0D1	V-type proton ATPase subunit d 1	0.655664	0.955852	-0.0568182
Q13630	GFUS	GDP-L-fucose synthase	0.6589	0.957425	-0.0552585
P62861	FAU	FAU ubiquitin-like and ribosomal protein S30	0.661164	0.957425	0.0580645
Q13485	SMAD4	Mothers against decapentaplegic homolog 4	0.661164	0.957425	-0.0580645
Q9UDY2	TJP2	Tight junction protein ZO-2	0.661164	0.957425	0.0580645
P04439	HLA-A	HLA class I histocompatibility antigen, A alpha chain	0.66158	0.957425	0.0464646
P46734	MAP2K3	Dual specificity mitogen-activated protein kinase kinase 3	0.66158	0.957425	-0.0464646
P50895	BCAM	Basal cell adhesion molecule	0.66158	0.957425	0.0464646
Q9BYT8	NLN	Neurolysin, mitochondrial	0.66158	0.957425	-0.0464646
Q9H4A3	WNK1	Serine/threonine-protein kinase WNK1	0.66158	0.957425	0.0464646
Q9UHG3	PCYOX1	Prenylcysteine oxidase 1	0.66158	0.957425	0.0464646
Q9Y450	HBS1L	HBS1-like protein	0.66158	0.957425	-0.0464646
O43598	DNPH1	2'-deoxynucleoside 5'-phosphate N-hydrolase 1	0.662137	0.957425	-0.047619
P82930	MRPS34	28S ribosomal protein S34, mitochondrial	0.662137	0.957425	0.047619
Q12769	NUP160	Nuclear pore complex protein Nup160	0.662441	0.957425	0.0646154
Q8TAE8	GADD45GIP1	Growth arrest and DNA damage-inducible proteins-interacting protein 1	0.663313	0.957425	0.0487805
Q96AG4	LRRC59	Leucine-rich repeat-containing protein 59	0.663313	0.957425	-0.0487805
P56378	ATP5MJ	ATP synthase subunit ATP5MJ, mitochondrial	0.66401	0.957425	0.0564516
Q8WX92	NELFB	Negative elongation factor B	0.66401	0.957425	-0.0564516
O95359	TACC2	Transforming acidic coiled-coil-containing protein 2	0.664913	0.957425	0.0454106
P02545	LMNA	Prelamin-A/C	0.664913	0.957425	-0.0454106
P16157	ANK1	Ankyrin-1	0.664913	0.957425	-0.0454106
P60660	MYL6	Myosin light polypeptide 6	0.664913	0.957425	0.0454106
P68133	ACTA1	Actin, alpha skeletal muscle	0.664913	0.957425	-0.0454106
Q96EY7	PTCD3	Pentatricopeptide repeat domain-containing protein 3, mitochondrial	0.664913	0.957425	0.0454106
Q9BS92	NIPSNAP3B	Protein NipSnap homolog 3B	0.664913	0.957425	0.0454106
Q9NZA1	CLIC5	Chloride intracellular channel protein 5	0.664913	0.957425	0.0454106
P46776	RPL27A	60S ribosomal protein L27a	0.66526	0.957425	0.0499325
Q86UX7	FERMT3	Fermitin family homolog 3	0.66526	0.957425	-0.0499325
Q13153	PAK1	Serine/threonine-protein kinase PAK 1	0.665442	0.957425	-0.0465116
Q8IWT3	CUL9	Cullin-9	0.665442	0.957425	0.0465116
P41227	NAA10	N-alpha-acetyltransferase 10	0.666554	0.958607	-0.047619
Q9P2T1	GMPR2	GMP reductase 2	0.66818	0.95916	-0.0510511
P05164	MPO	Myeloperoxidase	0.668391	0.95916	-0.0487179
Q8WVB3	HEXD	Hexosaminidase D	0.668391	0.95916	-0.0487179
O15027	SEC16A	Protein transport protein Sec16A	0.668391	0.95916	0.0487179
Q7L592	NDUFAF7	Protein arginine methyltransferase NDUFAF7, mitochondrial	0.668391	0.95916	0.0487179
P50897	PPT1	Palmitoyl-protein thioesterase 1	0.672329	0.961271	0.0521008
Q86TS9	MRPL52	39S ribosomal protein L52, mitochondrial	0.67502	0.961271	0.0507937
Q8TAQ2	SMARCC2	SWI/SNF complex subunit SMARCC2	0.67502	0.961271	-0.0507937
Q96FZ7	CHMP6	Charged multivesicular body protein 6	0.67502	0.961271	-0.0507937
Q96GQ5	RUSF1	RUS family member 1	0.675433	0.961271	-0.102564
A6NDG6	PGP	Glycerol-3-phosphate phosphatase	0.675754	0.961271	0.0444444
O60284	ST18	Suppression of tumorigenicity 18 protein	0.675754	0.961271	-0.0444444
P13693	TPT1	Translationally-controlled tumor protein	0.675754	0.961271	0.0444444
P37840	SNCA	Alpha-synuclein	0.675754	0.961271	-0.0444444
P98095	FBLN2	Fibulin-2	0.675754	0.961271	-0.0444444
Q92995	USP13	Ubiquitin carboxyl-terminal hydrolase 13	0.675754	0.961271	0.0444444
Q96FV2	SCRN2	Secernin-2	0.675754	0.961271	-0.0444444
P15311	EZR	Ezrin	0.677307	0.961271	0.0454042
P55327	TPD52	Tumor protein D52	0.677307	0.961271	0.0454042
O75569	PRKRA	Interferon-inducible double-stranded RNA-dependent protein kinase activator A	0.678659	0.961271	0.0434783
P00491	PNP	Purine nucleoside phosphorylase	0.678659	0.961271	0.0434783
P01871	IGHM	Immunoglobulin heavy constant mu	0.678659	0.961271	0.0434783
P04196	HRG	Histidine-rich glycoprotein	0.678659	0.961271	-0.0434783
P09104	ENO2	Gamma-enolase	0.678659	0.961271	-0.0434783
P13929	ENO3	Beta-enolase	0.678659	0.961271	-0.0434783
P27797	CALR	Calreticulin	0.678659	0.961271	0.0434783
P62633	CNBP	CCHC-type zinc finger nucleic acid binding protein	0.678659	0.961271	-0.0434783
Q13561	DCTN2	Dynactin subunit 2	0.678659	0.961271	-0.0434783
Q13884	SNTB1	Beta-1-syntrophin	0.678659	0.961271	0.0434783
Q9UBF9	MYOT	Myotilin	0.678659	0.961271	0.0434783
Q9Y6E2	BZW2	eIF5-mimic protein 1	0.678659	0.961271	0.0434783
Q9UBN7	HDAC6	Histone deacetylase 6	0.679601	0.961271	-0.0598291
P22352	GPX3	Glutathione peroxidase 3	0.68013	0.961271	-0.0443975
Q93009	USP7	Ubiquitin carboxyl-terminal hydrolase 7	0.68013	0.961271	-0.0443975
Q9NP79	VTA1	Vacuolar protein sorting-associated protein VTA1 homolog	0.68013	0.961271	-0.0443975
Q15029	EFTUD2	116 kDa U5 small nuclear ribonucleoprotein component	0.68013	0.961271	0.0443975
Q2TAA2	IAH1	Isoamyl acetate-hydrolyzing esterase 1 homolog	0.68013	0.961271	0.0443975
O94973	AP2A2	AP-2 complex subunit alpha-2	0.680357	0.961271	-0.0516934
P04181	OAT	Ornithine aminotransferase, mitochondrial	0.680989	0.961271	-0.0582011
P33316	DUT	Deoxyuridine 5'-triphosphate nucleotidohydrolase, mitochondrial	0.680989	0.961271	0.0582011
Q14116	IL18	Interleukin-18	0.680989	0.961271	-0.0582011
Q9NR56	MBNL1	Muscleblind-like protein 1	0.682829	0.961271	-0.0472335
Q15154	PCM1	Pericentriolar material 1 protein	0.685341	0.961271	0.0461538
Q7Z3K3	POGZ	Pogo transposable element with ZNF domain	0.685341	0.961271	0.0461538
Q9UNH7	SNX6	Sorting nexin-6	0.685341	0.961271	-0.0461538
Q15327	ANKRD1	Ankyrin repeat domain-containing protein 1	0.689454	0.961271	0.0469417
Q5JS54	PSMG4	Proteasome assembly chaperone 4	0.689454	0.961271	-0.0469417
P61019	RAB2A	Ras-related protein Rab-2A	0.690043	0.961271	-0.0424242
P78356	PIP4K2B	Phosphatidylinositol 5-phosphate 4-kinase type-2 beta	0.690043	0.961271	-0.0424242
Q32MK0	MYLK3	Myosin light chain kinase 3	0.690043	0.961271	-0.0424242
Q5VW32	BROX	BRO1 domain-containing protein BROX	0.690043	0.961271	-0.0424242
Q9NZB2	FAM120A	Constitutive coactivator of PPAR-gamma-like protein 1	0.690043	0.961271	-0.0424242
Q9UHD9	UBQLN2	Ubiquilin-2	0.690043	0.961271	-0.0424242
Q9UHY7	ENOPH1	Enolase-phosphatase E1	0.690043	0.961271	-0.0424242
P02792	FTL	Ferritin light chain	0.690043	0.961271	0.0424242
P26885	FKBP2	Peptidyl-prolyl cis-trans isomerase FKBP2	0.690043	0.961271	0.0424242
P46783	RPS10	40S ribosomal protein S10	0.690043	0.961271	0.0424242
Q6DKJ4	NXN	Nucleoredoxin	0.690043	0.961271	0.0424242
P01909	HLA-DQA1	HLA class II histocompatibility antigen, DQ alpha 1 chain	0.690095	0.961271	0.0833333
P14207;P41439	FOLR2;FOLR3	Folate receptor beta;Folate receptor gamma	0.690095	0.961271	0.0833333
Q99835	SMO	Smoothened homolog	0.690095	0.961271	-0.0833333
P07738	BPGM	Bisphosphoglycerate mutase	0.69251	0.961271	-0.0415459
P11766	ADH5	Alcohol dehydrogenase class-3	0.69251	0.961271	-0.0415459
P30837	ALDH1B1	Aldehyde dehydrogenase X, mitochondrial	0.69251	0.961271	0.0415459
P60866	RPS20	40S ribosomal protein S20	0.69251	0.961271	0.0415459
P62424	RPL7A	60S ribosomal protein L7a	0.69251	0.961271	-0.0415459
P62829	RPL23	60S ribosomal protein L23	0.69251	0.961271	-0.0415459
Q13522	PPP1R1A	Protein phosphatase 1 regulatory subunit 1A	0.69251	0.961271	-0.0415459
Q13541	EIF4EBP1	Eukaryotic translation initiation factor 4E-binding protein 1	0.69251	0.961271	-0.0415459
Q7Z6Z7	HUWE1	E3 ubiquitin-protein ligase HUWE1	0.69251	0.961271	-0.0415459
Q96HC4	PDLIM5	PDZ and LIM domain protein 5	0.69251	0.961271	-0.0415459
Q99627	COPS8	COP9 signalosome complex subunit 8	0.69251	0.961271	-0.0415459
Q9NZU5	LMCD1	LIM and cysteine-rich domains protein 1	0.69251	0.961271	0.0415459
Q9Y6H1	CHCHD2	Coiled-coil-helix-coiled-coil-helix domain-containing protein 2	0.69251	0.961271	0.0415459
P05106	ITGB3	Integrin beta-3	0.69304	0.961271	-0.0487395
Q14344	GNA13	Guanine nucleotide-binding protein subunit alpha-13	0.69304	0.961271	0.0487395
Q8NFU3	TSTD1	Thiosulfate:glutathione sulfurtransferase	0.694342	0.961271	0.06
O14907	TAX1BP3	Tax1-binding protein 3	0.694913	0.961271	0.047619
P46109	CRKL	Crk-like protein	0.694939	0.961271	0.0422833
Q9BZW5	TM6SF1	Transmembrane 6 superfamily member 1	0.694939	0.961271	0.0422833
O75882	ATRN	Attractin	0.696047	0.961271	-0.0439024
Q6ZNB6	NFXL1	NF-X1-type zinc finger protein NFXL1	0.696047	0.961271	-0.0439024
Q14141	SEPTIN6	Septin-6	0.696408	0.961271	-0.0649351
Q9P291	ARMCX1	Armadillo repeat-containing X-linked protein 1	0.696408	0.961271	-0.0649351
O00399	DCTN6	Dynactin subunit 6	0.69819	0.961271	-0.0429733
P01782;P0DP04	IGHV3-9;IGHV3-43D	Immunoglobulin heavy variable 3-9;Immunoglobulin heavy variable 3-43D	0.69819	0.961271	-0.0429733
Q96SU4	OSBPL9	Oxysterol-binding protein-related protein 9	0.69819	0.961271	0.0429733
O95793	STAU1	Double-stranded RNA-binding protein Staufen homolog 1	0.700568	0.961271	0.0445344
Q14520	HABP2	Hyaluronan-binding protein 2	0.700568	0.961271	-0.0445344
Q86V88	MDP1	Magnesium-dependent phosphatase 1	0.702072	0.961271	-0.0481283
A0AVT1	UBA6	Ubiquitin-like modifier-activating enzyme 6	0.702449	0.961271	-0.0435897
P61313	RPL15	60S ribosomal protein L15	0.702449	0.961271	0.0435897
O95674	CDS2	Phosphatidate cytidylyltransferase 2	0.704441	0.961271	-0.040404
P01591	JCHAIN	Immunoglobulin J chain	0.704441	0.961271	-0.040404
Q15075	EEA1	Early endosome antigen 1	0.704441	0.961271	-0.040404
Q8TDX7	NEK7	Serine/threonine-protein kinase Nek7	0.704441	0.961271	-0.040404
O94874	UFL1	E3 UFM1-protein ligase 1	0.704441	0.961271	0.040404
P06730	EIF4E	Eukaryotic translation initiation factor 4E	0.704441	0.961271	0.040404
P52594	AGFG1	Arf-GAP domain and FG repeat-containing protein 1	0.704441	0.961271	0.040404
Q6P1A2	LPCAT3	Lysophospholipid acyltransferase 5	0.704441	0.961271	0.040404
Q9Y237	PIN4	Peptidyl-prolyl cis-trans isomerase NIMA-interacting 4	0.704441	0.961271	0.040404
Q9Y6Y8	SEC23IP	SEC23-interacting protein	0.704441	0.961271	0.040404
Q2M389	WASHC4	WASH complex subunit 4	0.706432	0.961271	-0.045045
O14737	PDCD5	Programmed cell death protein 5	0.706464	0.961271	0.0396135
P00338	LDHA	L-lactate dehydrogenase A chain	0.706464	0.961271	-0.0396135
P02511	CRYAB	Alpha-crystallin B chain	0.706464	0.961271	-0.0396135
P07951	TPM2	Tropomyosin beta chain	0.706464	0.961271	0.0396135
P09488	GSTM1	Glutathione S-transferase Mu 1	0.706464	0.961271	-0.0396135
P10301	RRAS	Ras-related protein R-Ras	0.706464	0.961271	0.0396135
P13645	KRT10	Keratin, type I cytoskeletal 10	0.706464	0.961271	-0.0396135
P29401	TKT	Transketolase	0.706464	0.961271	0.0396135
P53990	IST1	IST1 homolog	0.706464	0.961271	0.0396135
Q13424	SNTA1	Alpha-1-syntrophin	0.706464	0.961271	0.0396135
Q16881	TXNRD1	Thioredoxin reductase 1, cytoplasmic	0.706464	0.961271	-0.0396135
Q8WUM4	PDCD6IP	Programmed cell death 6-interacting protein	0.706464	0.961271	0.0396135
Q96AQ6	PBXIP1	Pre-B-cell leukemia transcription factor-interacting protein 1	0.706464	0.961271	-0.0396135
Q9BR39	JPH2	Junctophilin-2	0.706464	0.961271	-0.0396135
Q9BRX2	PELO	Protein pelota homolog	0.706464	0.961271	0.0396135
Q9Y4G6	TLN2	Talin-2	0.706464	0.961271	-0.0396135
O00418	EEF2K	Eukaryotic elongation factor 2 kinase	0.707955	0.961271	-0.0440967
O43324	EEF1E1	Eukaryotic translation elongation factor 1 epsilon-1	0.707955	0.961271	0.0440967
Q8WZA0	LZIC	Protein LZIC	0.707955	0.961271	-0.0440967
Q96CT7	CCDC124	Coiled-coil domain-containing protein 124	0.707955	0.961271	0.0440967
Q8NAA5	LRRC75A	Leucine-rich repeat-containing protein 75A	0.708032	0.961271	-0.0409745
A6NMZ7	COL6A6	Collagen alpha-6(VI) chain	0.708881	0.961271	0.0718954
P08519	LPA	Apolipoprotein(a)	0.708881	0.961271	0.0718954
Q8NHM4	PRSS3P2	Putative trypsin-6	0.709864	0.961271	-0.0401691
O00442	RTCA	RNA 3'-terminal phosphate cyclase	0.709864	0.961271	0.0401691
P16083	NQO2	Ribosyldihydronicotinamide dehydrogenase [quinone]	0.709864	0.961271	0.0401691
Q9NPH2	ISYNA1	Inositol-3-phosphate synthase 1	0.709864	0.961271	0.0401691
Q9NPY3	CD93	Complement component C1q receptor	0.709864	0.961271	0.0401691
O60262	GNG7	Guanine nucleotide-binding protein G(I)/G(S)/G(O) subunit gamma-7	0.70995	0.961271	0.0529101
P49069	CAMLG	Guided entry of tail-anchored proteins factor CAMLG	0.70995	0.961271	-0.0529101
Q5TEU4	NDUFAF5	Arginine-hydroxylase NDUFAF5, mitochondrial	0.70995	0.961271	0.0529101
Q6ZUT6	CCDC9B	Coiled-coil domain-containing protein 9B	0.70995	0.961271	-0.0529101
Q9HA77	CARS2	Probable cysteine--tRNA ligase, mitochondrial	0.70995	0.961271	0.0529101
Q96DR7	ARHGEF26	Rho guanine nucleotide exchange factor 26	0.710141	0.961271	0.0541311
Q9BY77	POLDIP3	Polymerase delta-interacting protein 3	0.7114	0.961271	-0.0483871
O94875	SORBS2	Sorbin and SH3 domain-containing protein 2	0.712631	0.961271	-0.0414634
Q08AM6	VAC14	Protein VAC14 homolog	0.712631	0.961271	-0.0414634
Q9Y587	AP4S1	AP-4 complex subunit sigma-1	0.712631	0.961271	-0.0414634
P04271	S100B	Protein S100-B	0.71282	0.961271	-0.057971
P83731	RPL24	60S ribosomal protein L24	0.713979	0.961271	-0.0453782
Q86W42	THOC6	THO complex subunit 6 homolog	0.713979	0.961271	-0.0453782
Q9ULW5	RAB26	Ras-related protein Rab-26	0.714209	0.961271	0.0406504
P52434	POLR2H	DNA-directed RNA polymerases I, II, and III subunit RPABC3	0.714663	0.961271	-0.0592885
O15067	PFAS	Phosphoribosylformylglycinamidine synthase	0.71847	0.961271	-0.0418354
Q01804	OTUD4	OTU domain-containing protein 4	0.71847	0.961271	-0.0418354
O43813	LANCL1	Glutathione S-transferase LANCL1	0.718945	0.961271	-0.0383838
O75131	CPNE3	Copine-3	0.718945	0.961271	-0.0383838
Q13435	SF3B2	Splicing factor 3B subunit 2	0.718945	0.961271	-0.0383838
Q8NBF2	NHLRC2	NHL repeat-containing protein 2	0.718945	0.961271	-0.0383838
Q96IV0	NGLY1	Peptide-N(4)-(N-acetyl-beta-glucosaminyl)asparagine amidase	0.718945	0.961271	-0.0383838
Q9BRF8	CPPED1	Serine/threonine-protein phosphatase CPPED1	0.718945	0.961271	-0.0383838
Q9UHQ4	BCAP29	B-cell receptor-associated protein 29	0.718945	0.961271	-0.0383838
P56537	EIF6	Eukaryotic translation initiation factor 6	0.718945	0.961271	0.0383838
P63172	DYNLT1	Dynein light chain Tctex-type 1	0.718945	0.961271	0.0383838
Q13838	DDX39B	Spliceosome RNA helicase DDX39B	0.718945	0.961271	0.0383838
P11215	ITGAM	Integrin alpha-M	0.719544	0.961271	0.142857
O43633	CHMP2A	Charged multivesicular body protein 2a	0.719707	0.961271	0.0410256
P01700	IGLV1-47	Immunoglobulin lambda variable 1-47	0.719707	0.961271	0.0410256
O00487	PSMD14	26S proteasome non-ATPase regulatory subunit 14	0.720516	0.961271	-0.0376812
O14744	PRMT5	Protein arginine N-methyltransferase 5	0.720516	0.961271	-0.0376812
O75874	IDH1	Isocitrate dehydrogenase [NADP] cytoplasmic	0.720516	0.961271	-0.0376812
P00915	CA1	Carbonic anhydrase 1	0.720516	0.961271	-0.0376812
P02144	MB	Myoglobin	0.720516	0.961271	0.0376812
P12955	PEPD	Xaa-Pro dipeptidase	0.720516	0.961271	-0.0376812
P16401	H1-5	Histone H1.5	0.720516	0.961271	0.0376812
P27105	STOM	Stomatin	0.720516	0.961271	-0.0376812
P47755	CAPZA2	F-actin-capping protein subunit alpha-2	0.720516	0.961271	-0.0376812
Q13586	STIM1	Stromal interaction molecule 1	0.720516	0.961271	-0.0376812
Q14204	DYNC1H1	Cytoplasmic dynein 1 heavy chain 1	0.720516	0.961271	-0.0376812
Q16775	HAGH	Hydroxyacylglutathione hydrolase, mitochondrial	0.720516	0.961271	-0.0376812
Q702N8	XIRP1	Xin actin-binding repeat-containing protein 1	0.720516	0.961271	0.0376812
Q92530	PSMF1	Proteasome inhibitor PI31 subunit	0.720516	0.961271	-0.0376812
Q96IU4	ABHD14B	Putative protein-lysine deacylase ABHD14B	0.720516	0.961271	0.0376812
Q9UBY9	HSPB7	Heat shock protein beta-7	0.720516	0.961271	0.0376812
Q9Y3Y2	CHTOP	Chromatin target of PRMT1 protein	0.720516	0.961271	-0.0376812
Q9Y5Z4	HEBP2	Heme-binding protein 2	0.720516	0.961271	-0.0376812
Q96HD1	CRELD1	Protein disulfide isomerase CRELD1	0.723576	0.961484	-0.0387597
Q5T653	MRPL2	39S ribosomal protein L2, mitochondrial	0.723655	0.961484	-0.0454545
P48454	PPP3CC	Serine/threonine-protein phosphatase 2B catalytic subunit gamma isoform	0.72392	0.961484	0.0492611
P52895	AKR1C2	Aldo-keto reductase family 1 member C2	0.7249	0.961484	-0.038055
Q8TEA8	DTD1	D-aminoacyl-tRNA deacylase 1	0.7249	0.961484	-0.038055
Q9UKA9	PTBP2	Polypyrimidine tract-binding protein 2	0.7249	0.961484	-0.038055
P00748	F12	Coagulation factor XII	0.7249	0.961484	0.038055
Q14160	SCRIB	Protein scribble homolog	0.725844	0.961484	-0.042042
Q8IYS1	PM20D2	Xaa-Arg dipeptidase	0.725844	0.961484	-0.042042
Q9BWN1	PRR14	Proline-rich protein 14	0.725844	0.961484	-0.042042
Q9Y3E7	CHMP3	Charged multivesicular body protein 3	0.725844	0.961484	-0.042042
P33151	CDH5	Cadherin-5	0.726627	0.961484	-0.0412518
Q92747	ARPC1A	Actin-related protein 2/3 complex subunit 1A	0.726627	0.961484	-0.0412518
O94906	PRPF6	Pre-mRNA-processing factor 6	0.72749	0.961484	0.111111
Q6YP21	KYAT3	Kynurenine--oxoglutarate transaminase 3	0.728821	0.961484	-0.0533333
P31947	SFN	14-3-3 protein sigma	0.729351	0.961484	0.0390244
Q9Y4Z0	LSM4	U6 snRNA-associated Sm-like protein LSm4	0.729351	0.961484	0.0390244
P36543	ATP6V1E1	V-type proton ATPase subunit E 1	0.729351	0.961484	-0.0390244
P11940	PABPC1	Polyadenylate-binding protein 1	0.730033	0.961484	0.0643275
O00763	ACACB	Acetyl-CoA carboxylase 2	0.730353	0.961484	0.0383275
P42330	AKR1C3	Aldo-keto reductase family 1 member C3	0.730353	0.961484	0.0383275
Q86WC6	PPP1R27	Protein phosphatase 1 regulatory subunit 27	0.730353	0.961484	0.0383275
O75223	GGCT	Gamma-glutamylcyclotransferase	0.73355	0.961484	-0.0363636
Q15386	UBE3C	Ubiquitin-protein ligase E3C	0.73355	0.961484	-0.0363636
Q6PCB0	VWA1	von Willebrand factor A domain-containing protein 1	0.73355	0.961484	-0.0363636
Q9UH99	SUN2	SUN domain-containing protein 2	0.73355	0.961484	0.0363636
O00499	BIN1	Myc box-dependent-interacting protein 1	0.734662	0.961484	-0.0357488
O60664	PLIN3	Perilipin-3	0.734662	0.961484	0.0357488
O60784	TOM1	Target of Myb1 membrane trafficking protein	0.734662	0.961484	0.0357488
P01042	KNG1	Kininogen-1	0.734662	0.961484	-0.0357488
P01857;P0DOX5	IGHG1;	Immunoglobulin heavy constant gamma 1;Immunoglobulin gamma-1 heavy chain	0.734662	0.961484	-0.0357488
P01859	IGHG2	Immunoglobulin heavy constant gamma 2	0.734662	0.961484	0.0357488
P08865	RPSA	40S ribosomal protein SA	0.734662	0.961484	0.0357488
P14625	HSP90B1	Endoplasmin	0.734662	0.961484	-0.0357488
P25311	AZGP1	Zinc-alpha-2-glycoprotein	0.734662	0.961484	-0.0357488
P29692	EEF1D	Elongation factor 1-delta	0.734662	0.961484	-0.0357488
P31939	ATIC	Bifunctional purine biosynthesis protein ATIC	0.734662	0.961484	-0.0357488
P32969	RPL9P9	60S ribosomal protein L9	0.734662	0.961484	0.0357488
P35611	ADD1	Alpha-adducin	0.734662	0.961484	-0.0357488
P46782	RPS5	40S ribosomal protein S5	0.734662	0.961484	0.0357488
P63244	RACK1	Receptor of activated protein C kinase 1	0.734662	0.961484	0.0357488
Q13907	IDI1	Isopentenyl-diphosphate Delta-isomerase 1	0.734662	0.961484	0.0357488
Q8NB12	SMYD1	Histone-lysine N-methyltransferase SMYD1	0.734662	0.961484	-0.0357488
Q9UKX3	MYH13	Myosin-13	0.734662	0.961484	0.0357488
Q9Y490	TLN1	Talin-1	0.734662	0.961484	-0.0357488
P05160	F13B	Coagulation factor XIII B chain	0.735132	0.961484	0.0420168
P15502	ELN	Elastin	0.735132	0.961484	-0.0420168
P61006	RAB8A	Ras-related protein Rab-8A	0.735132	0.961484	-0.0420168
P16070	CD44	CD44 antigen	0.735313	0.961484	-0.0412698
Q9UFG5	C19orf25	UPF0449 protein C19orf25	0.735313	0.961484	0.0412698
Q08357	SLC20A2	Sodium-dependent phosphate transporter 2	0.735527	0.961484	0.0443548
Q9UI30	TRMT112	Multifunctional methyltransferase subunit TRM112-like protein	0.736526	0.96241	0.0391363
Q02045	MYL5	Myosin light chain 5	0.737108	0.962789	0.0384615
P61626	LYZ	Lysozyme C	0.739233	0.963571	-0.0365449
Q16644	MAPKAPK3	MAP kinase-activated protein kinase 3	0.739233	0.963571	0.0365449
Q5SY80	CATSPERE	Cation channel sperm-associated auxiliary subunit epsilon	0.739328	0.963571	-0.047619
Q96BQ5	CCDC127	Coiled-coil domain-containing protein 127	0.739328	0.963571	0.047619
Q96J02;Q9H0M0	ITCH;WWP1	E3 ubiquitin-protein ligase Itchy homolog;NEDD4-like E3 ubiquitin-protein ligase WWP1	0.739328	0.963571	-0.047619
O95782	AP2A1	AP-2 complex subunit alpha-1	0.740041	0.963571	-0.0359408
Q17RG1	KCTD19	BTB/POZ domain-containing protein KCTD19	0.740041	0.963571	0.0359408
Q9NRK6	ABCB10	ATP-binding cassette sub-family B member 10, mitochondrial	0.740041	0.963571	0.0359408
Q13542	EIF4EBP2	Eukaryotic translation initiation factor 4E-binding protein 2	0.742874	0.965584	-0.0571429
P22570	FDXR	NADPH:adrenodoxin oxidoreductase, mitochondrial	0.745461	0.965584	-0.0384068
Q9Y2B0	CNPY2	Protein canopy homolog 2	0.745461	0.965584	0.0384068
P06681	C2	Complement C2	0.746211	0.965584	-0.0409982
P63000	RAC1	Ras-related C3 botulinum toxin substrate 1	0.746616	0.965584	0.0360046
Q07889	SOS1	Son of sevenless homolog 1	0.746836	0.965584	-0.0416667
Q9UPR0	PLCL2	Inactive phospholipase C-like protein 2	0.746836	0.965584	-0.0416667
Q5SQH8	C6orf136	Uncharacterized protein C6orf136	0.747189	0.965584	0.0769231
P36507	MAP2K2	Dual specificity mitogen-activated protein kinase kinase 2	0.748251	0.965584	-0.0343434
P48507	GCLM	Glutamate--cysteine ligase regulatory subunit	0.748251	0.965584	0.0343434
P54136	RARS1	Arginine--tRNA ligase, cytoplasmic	0.748251	0.965584	-0.0343434
Q6N043	ZNF280D	Zinc finger protein 280D	0.748251	0.965584	-0.0343434
Q9BTV4	TMEM43	Transmembrane protein 43	0.748251	0.965584	-0.0343434
Q9NS56	TOPORS	E3 ubiquitin-protein ligase Topors	0.748251	0.965584	-0.0343434
E9PAV3	NACA	Nascent polypeptide-associated complex subunit alpha, muscle-specific form	0.748898	0.965584	0.0338164
P02760	AMBP	Protein AMBP	0.748898	0.965584	-0.0338164
P02765	AHSG	Alpha-2-HS-glycoprotein	0.748898	0.965584	0.0338164
P05090	APOD	Apolipoprotein D	0.748898	0.965584	0.0338164
P09651	HNRNPA1	Heterogeneous nuclear ribonucleoprotein A1	0.748898	0.965584	0.0338164
P38159	RBMX	RNA-binding motif protein, X chromosome	0.748898	0.965584	0.0338164
P49189	ALDH9A1	4-trimethylaminobutyraldehyde dehydrogenase	0.748898	0.965584	-0.0338164
P54296	MYOM2	Myomesin-2	0.748898	0.965584	-0.0338164
Q5T4S7	UBR4	E3 ubiquitin-protein ligase UBR4	0.748898	0.965584	-0.0338164
Q9C0E8	LNPK	Endoplasmic reticulum junction formation protein lunapark	0.748898	0.965584	-0.0338164
Q9UBQ7	GRHPR	Glyoxylate reductase/hydroxypyruvate reductase	0.748898	0.965584	0.0338164
Q8IZ83	ALDH16A1	Aldehyde dehydrogenase family 16 member A1	0.749761	0.96632	-0.0507246
Q9NUL3	STAU2	Double-stranded RNA-binding protein Staufen homolog 2	0.750222	0.966536	-0.0436782
Q9Y3D5	MRPS18C	28S ribosomal protein S18c, mitochondrial	0.751989	0.967756	0.044335
Q96JQ2	CLMN	Calmin	0.754642	0.967756	-0.0358974
P55039	DRG2	Developmentally-regulated GTP-binding protein 2	0.754642	0.967756	0.0358974
Q9H9Q2	COPS7B	COP9 signalosome complex subunit 7b	0.754727	0.967756	0.0364372
Q15814	TBCC	Tubulin-specific chaperone C	0.754998	0.967756	-0.03433
Q9ULQ0	STRIP2	Striatin-interacting protein 2	0.754998	0.967756	-0.03433
Q9UIQ6	LNPEP	Leucyl-cystinyl aminopeptidase	0.755283	0.967756	-0.0338266
P01903	HLA-DRA	HLA class II histocompatibility antigen, DR alpha chain	0.755283	0.967756	0.0338266
Q14738	PPP2R5D	Serine/threonine-protein phosphatase 2A 56 kDa regulatory subunit delta isoform	0.755283	0.967756	0.0338266
A8MXV4	NUDT19	Acyl-coenzyme A diphosphatase NUDT19	0.755795	0.967756	0.0380952
P25686	DNAJB2	DnaJ homolog subfamily B member 2	0.763042	0.967756	-0.0323232
Q06787	FMR1	Fragile X messenger ribonucleoprotein 1	0.763042	0.967756	-0.0323232
Q16586	SGCA	Alpha-sarcoglycan	0.763042	0.967756	-0.0323232
Q99584	S100A13	Protein S100-A13	0.763042	0.967756	-0.0323232
Q9BT78	COPS4	COP9 signalosome complex subunit 4	0.763042	0.967756	-0.0323232
Q9NUQ9	CYRIB	CYFIP-related Rac1 interactor B	0.763042	0.967756	-0.0323232
Q9UMX0	UBQLN1	Ubiquilin-1	0.763042	0.967756	-0.0323232
P16930	FAH	Fumarylacetoacetase	0.763042	0.967756	0.0323232
P46781	RPS9	40S ribosomal protein S9	0.763042	0.967756	0.0323232
Q9H993	ARMT1	Damage-control phosphatase ARMT1	0.763042	0.967756	0.0323232
P62877	RBX1	E3 ubiquitin-protein ligase RBX1	0.763165	0.967756	0.0341463
Q6B8I1	DUSP13	Dual specificity protein phosphatase 13 isoform A	0.763165	0.967756	-0.0341463
Q6Y7W6	GIGYF2	GRB10-interacting GYF protein 2	0.763165	0.967756	0.0341463
Q8WWC4	MAIP1	m-AAA protease-interacting protein 1, mitochondrial	0.763165	0.967756	0.0341463
O14818	PSMA7	Proteasome subunit alpha type-7	0.763218	0.967756	-0.0318841
O95747	OXSR1	Serine/threonine-protein kinase OSR1	0.763218	0.967756	-0.0318841
P04632	CAPNS1	Calpain small subunit 1	0.763218	0.967756	-0.0318841
P13987	CD59	CD59 glycoprotein	0.763218	0.967756	-0.0318841
P14543	NID1	Nidogen-1	0.763218	0.967756	-0.0318841
P16452	EPB42	Protein 4.2	0.763218	0.967756	0.0318841
P20020	ATP2B1	Plasma membrane calcium-transporting ATPase 1	0.763218	0.967756	0.0318841
P50993	ATP1A2	Sodium/potassium-transporting ATPase subunit alpha-2	0.763218	0.967756	0.0318841
P68871	HBB	Hemoglobin subunit beta	0.763218	0.967756	0.0318841
Q01082	SPTBN1	Spectrin beta chain, non-erythrocytic 1	0.763218	0.967756	-0.0318841
Q0ZGT2	NEXN	Nexilin	0.763218	0.967756	0.0318841
Q15124	PGM5	Phosphoglucomutase-like protein 5	0.763218	0.967756	-0.0318841
Q15293	RCN1	Reticulocalbin-1	0.763218	0.967756	-0.0318841
Q5SSJ5	HP1BP3	Heterochromatin protein 1-binding protein 3	0.763218	0.967756	-0.0318841
Q9NTK5	OLA1	Obg-like ATPase 1	0.763218	0.967756	-0.0318841
Q9NYU2	UGGT1	UDP-glucose:glycoprotein glucosyltransferase 1	0.763218	0.967756	0.0318841
Q9UN86	G3BP2	Ras GTPase-activating protein-binding protein 2	0.763218	0.967756	0.0318841
Q9Y6X5	ENPP4	Bis(5'-adenosyl)-triphosphatase ENPP4	0.763845	0.967756	0.0466667
Q9BVL4	SELENOO	Protein adenylyltransferase SelO, mitochondrial	0.764446	0.967756	0.0355619
Q9Y6G5	COMMD10	COMM domain-containing protein 10	0.764446	0.967756	-0.0355619
Q9UGI9	PRKAG3	5'-AMP-activated protein kinase subunit gamma-3	0.765025	0.967756	-0.0769231
O75391	SPAG7	Sperm-associated antigen 7	0.76518	0.967756	-0.036036
P13224	GP1BB	Platelet glycoprotein Ib beta chain	0.765237	0.967756	0.0588235
P49006	MARCKSL1	MARCKS-related protein	0.765237	0.967756	-0.0588235
Q7LG56	RRM2B	Ribonucleoside-diphosphate reductase subunit M2 B	0.770619	0.973754	0.0317125
Q9P2E9	RRBP1	Ribosome-binding protein 1	0.770619	0.973754	0.0317125
P06132	UROD	Uroporphyrinogen decarboxylase	0.770864	0.973754	-0.0321152
P29590	PML	Protein PML	0.772302	0.974824	-0.0333333
Q9NPF4	OSGEP	tRNA N6-adenosine threonylcarbamoyltransferase	0.772302	0.974824	-0.0333333
Q9BY89	KIAA1671	Uncharacterized protein KIAA1671	0.773219	0.975576	-0.0526316
O60814;P57053;P58876;P62807;Q5QNW6;Q93079;Q99877;Q99879;Q99880	H2BC12;H2BC12L;H2BC5;H2BC10;H2BC18;H2BC9;H2BC15;H2BC14;H2BC13	Histone H2B type 1-K;Histone H2B type F-S;Histone H2B type 1-D;Histone H2B type 1-C/E/F/G/I;Histone H2B type 2-F;Histone H2B type 1-H;Histone H2B type 1-N;Histone H2B type 1-M;Histone H2B type 1-L	0.77762	0.975576	0.0299517
P00734	F2	Prothrombin	0.77762	0.975576	-0.0299517
P0DOX2		Immunoglobulin alpha-2 heavy chain	0.77762	0.975576	-0.0299517
P22626	HNRNPA2B1	Heterogeneous nuclear ribonucleoproteins A2/B1	0.77762	0.975576	0.0299517
P68104	EEF1A1	Elongation factor 1-alpha 1	0.77762	0.975576	-0.0299517
Q03001	DST	Dystonin	0.77762	0.975576	0.0299517
Q9HDC5	JPH1	Junctophilin-1	0.77762	0.975576	-0.0299517
Q9UNM6	PSMD13	26S proteasome non-ATPase regulatory subunit 13	0.77762	0.975576	-0.0299517
Q9UNZ2	NSFL1C	NSFL1 cofactor p47	0.77762	0.975576	-0.0299517
P01019	AGT	Angiotensinogen	0.77792	0.975576	-0.030303
P50570	DNM2	Dynamin-2	0.77792	0.975576	-0.030303
P68402	PAFAH1B2	Platelet-activating factor acetylhydrolase IB subunit alpha2	0.77792	0.975576	-0.030303
Q16629	SRSF7	Serine/arginine-rich splicing factor 7	0.77792	0.975576	-0.030303
P62269	RPS18	40S ribosomal protein S18	0.77792	0.975576	0.030303
P62873	GNB1	Guanine nucleotide-binding protein G(I)/G(S)/G(T) subunit beta-1	0.77792	0.975576	0.030303
Q6ZT12	UBR3	E3 ubiquitin-protein ligase UBR3	0.77792	0.975576	0.030303
A6NM62	LRRC53	Leucine-rich repeat-containing protein 53	0.779471	0.975805	0.0313589
Q4G0W2	DUSP28	Dual specificity phosphatase 28	0.779471	0.975805	0.0313589
Q9UL15	BAG5	BAG family molecular chaperone regulator 5	0.780246	0.975805	-0.0317073
O00148	DDX39A	ATP-dependent RNA helicase DDX39A	0.782542	0.975805	0.0526316
O95757	HSPA4L	Heat shock 70 kDa protein 4L	0.782542	0.975805	-0.0526316
Q9UHX1	PUF60	Poly(U)-binding-splicing factor PUF60	0.783572	0.975805	0.0327169
Q01668	CACNA1D	Voltage-dependent L-type calcium channel subunit alpha-1D	0.784536	0.975805	-0.0362903
O14795	UNC13B	Protein unc-13 homolog B	0.785082	0.975805	0.033033
Q9ULT8	HECTD1	E3 ubiquitin-protein ligase HECTD1	0.786044	0.975805	-0.0295983
P17931	LGALS3	Galectin-3	0.786044	0.975805	0.0295983
P51148	RAB5C	Ras-related protein Rab-5C	0.786044	0.975805	0.0295983
Q9P003	CNIH4	Protein cornichon homolog 4	0.786044	0.975805	0.0295983
O94911	ABCA8	ABC-type organic anion transporter ABCA8	0.786826	0.975805	-0.0299003
Q96C03	MIEF2	Mitochondrial dynamics protein MID49	0.787272	0.975805	-0.0434783
Q14146	URB2	Unhealthy ribosome biogenesis protein 2 homolog	0.787443	0.975805	0.0365591
P52948	NUP98	Nuclear pore complex protein Nup98-Nup96	0.790079	0.975805	-0.0307692
Q8NFQ8	TOR1AIP2	Torsin-1A-interacting protein 2	0.790079	0.975805	0.0307692
O75438	NDUFB1	NADH dehydrogenase [ubiquinone] 1 beta subcomplex subunit 1	0.791186	0.975805	0.0338681
Q96A35	MRPL24	39S ribosomal protein L24, mitochondrial	0.791186	0.975805	0.0338681
Q96MG8	PCMTD1	Protein-L-isoaspartate O-methyltransferase domain-containing protein 1	0.791186	0.975805	-0.0338681
P06312	IGKV4-1	Immunoglobulin kappa variable 4-1	0.791524	0.975805	0.0310391
O43707	ACTN4	Alpha-actinin-4	0.792097	0.975805	0.0280193
P04275	VWF	von Willebrand factor	0.792097	0.975805	-0.0280193
P04908;P0C0S8;P20671;Q16777;Q6FI13;Q7L7L0;Q93077;Q96KK5;Q99878;Q9BTM1	H2AC8;H2AC17;H2AC7;H2AC20;H2AC19;H2AC25;H2AC6;H2AC12;H2AC14;H2AJ	Histone H2A type 1-B/E;Histone H2A type 1;Histone H2A type 1-D;Histone H2A type 2-C;Histone H2A type 2-A;Histone H2A type 3;Histone H2A type 1-C;Histone H2A type 1-H;Histone H2A type 1-J;Histone H2A.J	0.792097	0.975805	-0.0280193
P09960	LTA4H	Leukotriene A-4 hydrolase	0.792097	0.975805	0.0280193
P0DP23;P0DP24;P0DP25	CALM1;CALM2;CALM3	Calmodulin-1;Calmodulin-2;Calmodulin-3	0.792097	0.975805	-0.0280193
P11142	HSPA8	Heat shock cognate 71 kDa protein	0.792097	0.975805	0.0280193
P11217	PYGM	Glycogen phosphorylase, muscle form	0.792097	0.975805	-0.0280193
P19338	NCL	Nucleolin	0.792097	0.975805	-0.0280193
P20290	BTF3	Transcription factor BTF3	0.792097	0.975805	-0.0280193
P24043	LAMA2	Laminin subunit alpha-2	0.792097	0.975805	-0.0280193
P24534	EEF1B2	Elongation factor 1-beta	0.792097	0.975805	-0.0280193
P27824	CANX	Calnexin	0.792097	0.975805	0.0280193
P30086	PEBP1	Phosphatidylethanolamine-binding protein 1	0.792097	0.975805	0.0280193
P51858	HDGF	Hepatoma-derived growth factor	0.792097	0.975805	-0.0280193
P54619	PRKAG1	5'-AMP-activated protein kinase subunit gamma-1	0.792097	0.975805	-0.0280193
P54725	RAD23A	UV excision repair protein RAD23 homolog A	0.792097	0.975805	-0.0280193
P62979	RPS27A	Ubiquitin-40S ribosomal protein S27a	0.792097	0.975805	-0.0280193
Q15365	PCBP1	Poly(rC)-binding protein 1	0.792097	0.975805	-0.0280193
Q5VTT5	MYOM3	Myomesin-3	0.792097	0.975805	-0.0280193
Q6XQN6	NAPRT	Nicotinate phosphoribosyltransferase	0.792097	0.975805	0.0280193
Q8N142	ADSS1	Adenylosuccinate synthetase isozyme 1	0.792097	0.975805	0.0280193
Q9UHP9	SMPX	Small muscular protein	0.792097	0.975805	0.0280193
Q15847	ADIRF	Adipogenesis regulatory factor	0.792878	0.975805	-0.0282828
Q9BRC7	PLCD4	1-phosphatidylinositol 4,5-bisphosphate phosphodiesterase delta-4	0.792878	0.975805	-0.0282828
Q9HCU5	PREB	Prolactin regulatory element-binding protein	0.792878	0.975805	-0.0282828
P08134	RHOC	Rho-related GTP-binding protein RhoC	0.792878	0.975805	0.0282828
P34931	HSPA1L	Heat shock 70 kDa protein 1-like	0.792878	0.975805	0.0282828
Q9Y383	LUC7L2	Putative RNA-binding protein Luc7-like 2	0.792878	0.975805	0.0282828
Q9Y6P5	SESN1	Sestrin-1	0.792878	0.975805	0.0282828
P08651	NFIC	Nuclear factor 1 C-type	0.796049	0.978978	-0.029036
P43007	SLC1A4	Neutral amino acid transporter A	0.796049	0.978978	-0.029036
Q9Y3A6	TMED5	Transmembrane emp24 domain-containing protein 5	0.797256	0.97922	-0.031746
Q9BXV9	GON7	EKC/KEOPS complex subunit GON7	0.797432	0.97922	0.0292683
Q9NQG5	RPRD1B	Regulation of nuclear pre-mRNA domain-containing protein 1B	0.797432	0.97922	0.0292683
Q9NUQ8	ABCF3	ATP-binding cassette sub-family F member 3	0.797432	0.97922	0.0292683
O43896	KIF1C	Kinesin-like protein KIF1C	0.79973	0.981676	-0.0319328
O94966	USP19	Ubiquitin carboxyl-terminal hydrolase 19	0.801553	0.981865	-0.0274841
Q14008	CKAP5	Cytoskeleton-associated protein 5	0.801553	0.981865	-0.0274841
Q9H0R4	HDHD2	Haloacid dehalogenase-like hydrolase domain-containing protein 2	0.801553	0.981865	-0.0274841
P05109	S100A8	Protein S100-A8	0.801553	0.981865	0.0274841
Q53GQ0	HSD17B12	Very-long-chain 3-oxoacyl-CoA reductase	0.801553	0.981865	0.0274841
Q96EL3	MRPL53	39S ribosomal protein L53, mitochondrial	0.802827	0.981865	0.029872
Q9BZL1	UBL5	Ubiquitin-like protein 5	0.802827	0.981865	0.029872
Q9HD42	CHMP1A	Charged multivesicular body protein 1a	0.802827	0.981865	-0.029872
O15211	RGL2	Ral guanine nucleotide dissociation stimulator-like 2	0.802876	0.981865	-0.0276855
Q14108	SCARB2	Lysosome membrane protein 2	0.802876	0.981865	0.0276855
Q08431	MFGE8	Lactadherin	0.804464	0.981865	0.0344828
Q9BUB7	TMEM70	Transmembrane protein 70, mitochondrial	0.805123	0.981865	0.03003
O43237	DYNC1LI2	Cytoplasmic dynein 1 light intermediate chain 2	0.806645	0.981865	0.026087
P02042	HBD	Hemoglobin subunit delta	0.806645	0.981865	-0.026087
P09211	GSTP1	Glutathione S-transferase P	0.806645	0.981865	0.026087
P0DPH7;P0DPH8	TUBA3C;TUBA3D	Tubulin alpha-3C chain;Tubulin alpha-3D chain	0.806645	0.981865	0.026087
P35080	PFN2	Profilin-2	0.806645	0.981865	-0.026087
P41567	EIF1	Eukaryotic translation initiation factor 1	0.806645	0.981865	0.026087
O94903	PLPBP	Pyridoxal phosphate homeostasis protein	0.807912	0.981865	-0.0262626
P26639	TARS1	Threonine--tRNA ligase 1, cytoplasmic	0.807912	0.981865	-0.0262626
Q13617	CUL2	Cullin-2	0.807912	0.981865	-0.0262626
Q13867	BLMH	Bleomycin hydrolase	0.807912	0.981865	0.0262626
Q15233	NONO	Non-POU domain-containing octamer-binding protein	0.807912	0.981865	0.0262626
Q711Q0	CEFIP	Cardiac-enriched FHL2-interacting protein	0.807912	0.981865	0.0262626
Q7KZF4	SND1	Staphylococcal nuclease domain-containing protein 1	0.807912	0.981865	-0.0262626
Q8NBN7	RDH13	Retinol dehydrogenase 13	0.807912	0.981865	0.0262626
Q9C0E2	XPO4	Exportin-4	0.807912	0.981865	-0.0262626
Q8WV93	AFG1L	AFG1-like ATPase	0.809373	0.983278	0.0322581
Q7Z7L7	ZER1	Protein zer-1 homolog	0.813942	0.985352	0.030303
Q969T3	SNX21	Sorting nexin-21	0.813942	0.985352	0.030303
P60059	SEC61G	Protein transport protein Sec61 subunit gamma	0.814716	0.985352	-0.0268293
Q9UNF1	MAGED2	Melanoma-associated antigen D2	0.814716	0.985352	-0.0268293
O43301	HSPA12A	Heat shock 70 kDa protein 12A	0.817139	0.985352	-0.02537
P36551	CPOX	Oxygen-dependent coproporphyrinogen-III oxidase, mitochondrial	0.817139	0.985352	-0.02537
O00170	AIP	AH receptor-interacting protein	0.817139	0.985352	0.02537
P07996	THBS1	Thrombospondin-1	0.817139	0.985352	0.02537
Q9BYI3	HYCC1	Hyccin	0.817139	0.985352	0.02537
Q9NTI5	PDS5B	Sister chromatid cohesion protein PDS5 homolog B	0.817665	0.985352	0.030303
Q9NX55	HYPK	Huntingtin-interacting protein K	0.817665	0.985352	0.030303
Q9Y312	AAR2	Protein AAR2 homolog	0.817665	0.985352	0.030303
Q12983	BNIP3	BCL2/adenovirus E1B 19 kDa protein-interacting protein 3	0.818208	0.985352	0.0285714
Q9H000	MKRN2	E3 ubiquitin-protein ligase makorin-2	0.819009	0.985352	-0.0254707
O43708	GSTZ1	Maleylacetoacetate isomerase	0.82126	0.985352	-0.0241546
O75155	CAND2	Cullin-associated NEDD8-dissociated protein 2	0.82126	0.985352	-0.0241546
O94919	ENDOD1	Endonuclease domain-containing 1 protein	0.82126	0.985352	-0.0241546
P02452	COL1A1	Collagen alpha-1(I) chain	0.82126	0.985352	-0.0241546
P02747	C1QC	Complement C1q subcomponent subunit C	0.82126	0.985352	0.0241546
P42566	EPS15	Epidermal growth factor receptor substrate 15	0.82126	0.985352	-0.0241546
P55209	NAP1L1	Nucleosome assembly protein 1-like 1	0.82126	0.985352	0.0241546
Q00577	PURA	Transcriptional activator protein Pur-alpha	0.82126	0.985352	0.0241546
Q01469	FABP5	Fatty acid-binding protein 5	0.82126	0.985352	0.0241546
Q13409	DYNC1I2	Cytoplasmic dynein 1 intermediate chain 2	0.82126	0.985352	-0.0241546
Q14980	NUMA1	Nuclear mitotic apparatus protein 1	0.82126	0.985352	-0.0241546
Q15019	SEPTIN2	Septin-2	0.82126	0.985352	0.0241546
Q8WZ42	TTN	Titin	0.82126	0.985352	-0.0241546
Q93084	ATP2A3	Sarcoplasmic/endoplasmic reticulum calcium ATPase 3	0.82126	0.985352	-0.0241546
Q96FJ2	DYNLL2	Dynein light chain 2, cytoplasmic	0.82126	0.985352	0.0241546
O75781	PALM	Paralemmin-1	0.82159	0.985352	0.0285714
P12236	SLC25A6	ADP/ATP translocase 3	0.82159	0.985352	0.0285714
P05546	SERPIND1	Heparin cofactor 2	0.823017	0.985352	-0.0242424
P48556	PSMD8	26S proteasome non-ATPase regulatory subunit 8	0.823017	0.985352	-0.0242424
Q13347	EIF3I	Eukaryotic translation initiation factor 3 subunit I	0.823017	0.985352	-0.0242424
Q86X76	NIT1	Deaminated glutathione amidase	0.823017	0.985352	-0.0242424
Q9Y2Z0	SUGT1	Protein SGT1 homolog	0.823017	0.985352	-0.0242424
O95373	IPO7	Importin-7	0.823017	0.985352	0.0242424
P62249	RPS16	40S ribosomal protein S16	0.823017	0.985352	0.0242424
Q7Z460	CLASP1	CLIP-associating protein 1	0.823017	0.985352	0.0242424
Q8NE86	MCU	Calcium uniporter protein, mitochondrial	0.823017	0.985352	0.0242424
Q01105	SET	Protein SET	0.824801	0.986687	0.05
P62273	RPS29	40S ribosomal protein S29	0.825272	0.986687	-0.0362319
Q14689	DIP2A	Disco-interacting protein 2 homolog A	0.825291	0.986687	0.027027
O75477	ERLIN1	Erlin-1	0.825949	0.986687	0.025641
P15927	RPA2	Replication protein A 32 kDa subunit	0.825949	0.986687	0.025641
Q9BQA1	WDR77	Methylosome protein 50	0.825949	0.986687	-0.025641
Q8NAT1	POMGNT2	Protein O-linked-mannose beta-1,4-N-acetylglucosaminyltransferase 2	0.828785	0.986687	-0.025641
Q96D46	NMD3	60S ribosomal export protein NMD3	0.829565	0.986687	0.031746
Q18PE1	DOK7	Protein Dok-7	0.82991	0.986687	-0.0549451
Q9P0I2	EMC3	ER membrane protein complex subunit 3	0.832089	0.986687	-0.0243902
O75643	SNRNP200	U5 small nuclear ribonucleoprotein 200 kDa helicase	0.832797	0.986687	-0.0232558
P36405	ARL3	ADP-ribosylation factor-like protein 3	0.832797	0.986687	-0.0232558
Q9H902	REEP1	Receptor expression-enhancing protein 1	0.832797	0.986687	-0.0232558
O00165	HAX1	HCLS1-associated protein X-1	0.832797	0.986687	0.0232558
O60493	SNX3	Sorting nexin-3	0.832797	0.986687	0.0232558
P14780	MMP9	Matrix metalloproteinase-9	0.8344	0.986687	-0.0282258
P12821	ACE	Angiotensin-converting enzyme	0.834573	0.986687	0.0355731
O15143	ARPC1B	Actin-related protein 2/3 complex subunit 1B	0.835218	0.986687	-0.0232558
P02788	LTF	Lactotransferrin	0.835218	0.986687	-0.0232558
O60683	PEX10	Peroxisome biogenesis factor 10	0.835262	0.986687	-0.0333333
O75822	EIF3J	Eukaryotic translation initiation factor 3 subunit J	0.835936	0.986687	0.0222222
P01023	A2M	Alpha-2-macroglobulin	0.835936	0.986687	-0.0222222
P02753	RBP4	Retinol-binding protein 4	0.835936	0.986687	0.0222222
P05026	ATP1B1	Sodium/potassium-transporting ATPase subunit beta-1	0.835936	0.986687	-0.0222222
P06727	APOA4	Apolipoprotein A-IV	0.835936	0.986687	0.0222222
P07355	ANXA2	Annexin A2	0.835936	0.986687	-0.0222222
P0DOX7		Immunoglobulin kappa light chain	0.835936	0.986687	-0.0222222
P10768	ESD	S-formylglutathione hydrolase	0.835936	0.986687	-0.0222222
P22234	PAICS	Bifunctional phosphoribosylaminoimidazole carboxylase/phosphoribosylaminoimidazole succinocarboxamide synthetase	0.835936	0.986687	0.0222222
P35241	RDX	Radixin	0.835936	0.986687	-0.0222222
P49354	FNTA	Protein farnesyltransferase/geranylgeranyltransferase type-1 subunit alpha	0.835936	0.986687	-0.0222222
P52564	MAP2K6	Dual specificity mitogen-activated protein kinase kinase 6	0.835936	0.986687	0.0222222
P52758	RIDA	2-iminobutanoate/2-iminopropanoate deaminase	0.835936	0.986687	0.0222222
Q9H0W9	C11orf54	Ester hydrolase C11orf54	0.835936	0.986687	0.0222222
Q9NPC6	MYOZ2	Myozenin-2	0.835936	0.986687	-0.0222222
Q9UQ80	PA2G4	Proliferation-associated protein 2G4	0.835936	0.986687	0.0222222
Q9Y305	ACOT9	Acyl-coenzyme A thioesterase 9, mitochondrial	0.835936	0.986687	0.0222222
Q9NSB8	HOMER2	Homer protein homolog 2	0.836855	0.986687	0.026738
A0A0U1RRL7	MMP24OS	Protein MMP24OS	0.838186	0.986687	0.0222222
O00168	FXYD1	Phospholemman	0.838186	0.986687	-0.0222222
O15173	PGRMC2	Membrane-associated progesterone receptor component 2	0.838186	0.986687	0.0222222
O75190	DNAJB6	DnaJ homolog subfamily B member 6	0.838186	0.986687	0.0222222
P14324	FDPS	Farnesyl pyrophosphate synthase	0.838186	0.986687	0.0222222
P68400	CSNK2A1	Casein kinase II subunit alpha	0.838186	0.986687	-0.0222222
Q8N5M9	JAGN1	Protein jagunal homolog 1	0.838186	0.986687	-0.0222222
Q9UI12	ATP6V1H	V-type proton ATPase subunit H	0.838186	0.986687	0.0222222
Q9UPN7	PPP6R1	Serine/threonine-protein phosphatase 6 regulatory subunit 1	0.838186	0.986687	0.0222222
O95677	EYA4	Eyes absent homolog 4	0.839342	0.986687	-0.0441176
Q9UI47	CTNNA3	Catenin alpha-3	0.839342	0.986687	0.0441176
Q86TB9	PATL1	Protein PAT1 homolog 1	0.840588	0.986687	0.0606061
Q92879	CELF1	CUGBP Elav-like family member 1	0.840588	0.986687	-0.0606061
P61601	NCALD	Neurocalcin-delta	0.841683	0.986687	0.0241821
Q8IXL7	MSRB3	Methionine-R-sulfoxide reductase B3	0.841683	0.986687	-0.0241821
Q9P270	SLAIN2	SLAIN motif-containing protein 2	0.843587	0.986687	-0.0252101
Q9UKM9	RALY	RNA-binding protein Raly	0.844024	0.986687	-0.0230769
O95989	NUDT3	Diphosphoinositol polyphosphate phosphohydrolase 1	0.846305	0.986687	-0.0220674
P49441	INPP1	Inositol polyphosphate 1-phosphatase	0.846305	0.986687	0.0220674
Q07666	KHDRBS1	KH domain-containing, RNA-binding, signal transduction-associated protein 1	0.846305	0.986687	-0.0220674
P22102	GART	Trifunctional purine biosynthetic protein adenosine-3	0.84852	0.986687	0.0211416
Q9H074	PAIP1	Polyadenylate-binding protein-interacting protein 1	0.84852	0.986687	0.0211416
Q9H4G4	GLIPR2	Golgi-associated plant pathogenesis-related protein 1	0.84852	0.986687	0.0211416
P0CG29;P0CG30	GSTT2;GSTT2B	Glutathione S-transferase theta-2;Glutathione S-transferase theta-2B	0.849543	0.986687	0.0219512
Q5T447	HECTD3	E3 ubiquitin-protein ligase HECTD3	0.849543	0.986687	-0.0219512
Q99729	HNRNPAB	Heterogeneous nuclear ribonucleoprotein A/B	0.849543	0.986687	0.0219512
P02679	FGG	Fibrinogen gamma chain	0.850669	0.986687	0.0202899
P02766	TTR	Transthyretin	0.850669	0.986687	0.0202899
P04083	ANXA1	Annexin A1	0.850669	0.986687	0.0202899
P15259	PGAM2	Phosphoglycerate mutase 2	0.850669	0.986687	0.0202899
P23588	EIF4B	Eukaryotic translation initiation factor 4B	0.850669	0.986687	0.0202899
P35237	SERPINB6	Serpin B6	0.850669	0.986687	0.0202899
P42167	TMPO	Lamina-associated polypeptide 2, isoforms beta/gamma	0.850669	0.986687	0.0202899
P51149	RAB7A	Ras-related protein Rab-7a	0.850669	0.986687	0.0202899
P62328	TMSB4X	Thymosin beta-4	0.850669	0.986687	0.0202899
Q03252	LMNB2	Lamin-B2	0.850669	0.986687	0.0202899
P45378	TNNT3	Troponin T, fast skeletal muscle	0.850669	0.986687	-0.0202899
Q562R1	ACTBL2	Beta-actin-like protein 2	0.850669	0.986687	-0.0202899
Q86VF7	NRAP	Nebulin-related-anchoring protein	0.850669	0.986687	-0.0202899
Q9GZM7	TINAGL1	Tubulointerstitial nephritis antigen-like	0.850669	0.986687	-0.0202899
Q9ULV4	CORO1C	Coronin-1C	0.850669	0.986687	-0.0202899
O15260	SURF4	Surfeit locus protein 4	0.851497	0.986687	-0.021041
P02786	TFRC	Transferrin receptor protein 1	0.851497	0.986687	-0.021041
P15088	CPA3	Mast cell carboxypeptidase A	0.851497	0.986687	-0.021041
Q8WVJ2	NUDCD2	NudC domain-containing protein 2	0.851497	0.986687	-0.021041
P62847	RPS24	40S ribosomal protein S24	0.851497	0.986687	0.021041
Q9Y333	LSM2	U6 snRNA-associated Sm-like protein LSm2	0.851497	0.986687	0.021041
P25789	PSMA4	Proteasome subunit alpha type-4	0.853416	0.986687	-0.020202
P60981	DSTN	Destrin	0.853416	0.986687	-0.020202
Q9NSC5	HOMER3	Homer protein homolog 3	0.853416	0.986687	-0.020202
O76003	GLRX3	Glutaredoxin-3	0.853416	0.986687	0.020202
O96008	TOMM40	Mitochondrial import receptor subunit TOM40 homolog	0.853416	0.986687	0.020202
P01889	HLA-B	HLA class I histocompatibility antigen, B alpha chain	0.853416	0.986687	0.020202
P14174	MIF	Macrophage migration inhibitory factor	0.853416	0.986687	0.020202
P26196	DDX6	Probable ATP-dependent RNA helicase DDX6	0.853416	0.986687	0.020202
P55795	HNRNPH2	Heterogeneous nuclear ribonucleoprotein H2	0.853416	0.986687	0.020202
Q5XPI4	RNF123	E3 ubiquitin-protein ligase RNF123	0.853416	0.986687	0.020202
Q709C8	VPS13C	Intermembrane lipid transfer protein VPS13C	0.853416	0.986687	0.020202
Q9BRA2	TXNDC17	Thioredoxin domain-containing protein 17	0.853416	0.986687	0.020202
Q9Y6G9	DYNC1LI1	Cytoplasmic dynein 1 light intermediate chain 1	0.853416	0.986687	0.020202
P42898	MTHFR	Methylenetetrahydrofolate reductase (NADPH)	0.857734	0.989628	0.0512821
Q9UDX5	MTFP1	Mitochondrial fission process protein 1	0.857734	0.989628	-0.0512821
Q8IYB5	SMAP1	Stromal membrane-associated protein 1	0.859593	0.989628	0.0241935
Q96NS5	ASB16	Ankyrin repeat and SOCS box protein 16	0.859648	0.989628	-0.0252874
Q9UPT5	EXOC7	Exocyst complex component 7	0.859648	0.989628	-0.0252874
Q9BSH5	HDHD3	Haloacid dehalogenase-like hydrolase domain-containing protein 3	0.859904	0.989628	-0.0231729
O14972	VPS26C	Vacuolar protein sorting-associated protein 26C	0.860484	0.989628	-0.0222222
O75880	SCO1	Protein SCO1 homolog, mitochondrial	0.860484	0.989628	0.0222222
P49137	MAPKAPK2	MAP kinase-activated protein kinase 2	0.860484	0.989628	-0.0222222
P22694	PRKACB	cAMP-dependent protein kinase catalytic subunit beta	0.862181	0.989628	0.0205128
Q96IJ6	GMPPA	Mannose-1-phosphate guanyltransferase alpha	0.862181	0.989628	-0.0205128
P02776	PF4	Platelet factor 4	0.863206	0.989628	-0.0197445
Q14258	TRIM25	E3 ubiquitin/ISG15 ligase TRIM25	0.864304	0.989628	-0.0190275
P00739	HPR	Haptoglobin-related protein	0.864304	0.989628	0.0190275
P34913	EPHX2	Bifunctional epoxide hydrolase 2	0.864304	0.989628	0.0190275
O14880	MGST3	Microsomal glutathione S-transferase 3	0.865453	0.989628	-0.0183575
O43583	DENR	Density-regulated protein	0.865453	0.989628	0.0183575
P09493	TPM1	Tropomyosin alpha-1 chain	0.865453	0.989628	-0.0183575
P35749	MYH11	Myosin-11	0.865453	0.989628	-0.0183575
Q00G26	PLIN5	Perilipin-5	0.865453	0.989628	0.0183575
Q16555	DPYSL2	Dihydropyrimidinase-related protein 2	0.865453	0.989628	-0.0183575
Q5VXT5	SYPL2	Synaptophysin-like protein 2	0.865453	0.989628	-0.0183575
Q6IBS0	TWF2	Twinfilin-2	0.865453	0.989628	0.0183575
Q9BV79	MECR	Enoyl-[acyl-carrier-protein] reductase, mitochondrial	0.865453	0.989628	0.0183575
Q9BXK5	BCL2L13	Bcl-2-like protein 13	0.865453	0.989628	-0.0183575
Q8N3F0	MTURN	Maturin	0.865706	0.989628	-0.0218487
Q969T9	WBP2	WW domain-binding protein 2	0.865706	0.989628	-0.0218487
Q14767	LTBP2	Latent-transforming growth factor beta-binding protein 2	0.865751	0.989628	-0.0227273
Q8NBJ7	SUMF2	Inactive C-alpha-formylglycine-generating enzyme 2	0.866191	0.989628	-0.0236559
O43826	SLC37A4	Glucose-6-phosphate exchanger SLC37A4	0.867071	0.989628	-0.0195122
P08294	SOD3	Extracellular superoxide dismutase [Cu-Zn]	0.867071	0.989628	0.0195122
P35637	FUS	RNA-binding protein FUS	0.867071	0.989628	-0.0195122
P53999	SUB1	Activated RNA polymerase II transcriptional coactivator p15	0.867071	0.989628	-0.0195122
O43795	MYO1B	Unconventional myosin-Ib	0.867838	0.989628	-0.0188261
O43866	CD5L	CD5 antigen-like	0.867838	0.989628	-0.0188261
P67775	PPP2CA	Serine/threonine-protein phosphatase 2A catalytic subunit alpha isoform	0.868699	0.989628	-0.0181818
Q9H6F2	TMEM38A	Trimeric intracellular cation channel type A	0.868699	0.989628	-0.0181818
P46934	NEDD4	E3 ubiquitin-protein ligase NEDD4	0.868699	0.989628	0.0181818
P61086	UBE2K	Ubiquitin-conjugating enzyme E2 K	0.868699	0.989628	0.0181818
Q7Z7B0	FILIP1	Filamin-A-interacting protein 1	0.868699	0.989628	0.0181818
Q9NVH1	DNAJC11	DnaJ homolog subfamily C member 11	0.868699	0.989628	0.0181818
Q9NVS9	PNPO	Pyridoxine-5'-phosphate oxidase	0.868699	0.989628	0.0181818
Q8IVD9	NUDCD3	NudC domain-containing protein 3	0.868847	0.989628	-0.025641
P10321	HLA-C	HLA class I histocompatibility antigen, C alpha chain	0.875546	0.991231	-0.027668
Q8WWX0	ASB5	Ankyrin repeat and SOCS box protein 5	0.875546	0.991231	-0.027668
Q68J44	DUSP29	Dual specificity phosphatase 29	0.880141	0.991231	-0.0169133
Q99873	PRMT1	Protein arginine N-methyltransferase 1	0.880141	0.991231	-0.0169133
Q9BUP0	EFHD1	EF-hand domain-containing protein D1	0.880141	0.991231	-0.0169133
Q9BYD2	MRPL9	39S ribosomal protein L9, mitochondrial	0.880168	0.991231	-0.0174216
Q9NZD2	GLTP	Glycolipid transfer protein	0.880168	0.991231	-0.0174216
P02649	APOE	Apolipoprotein E	0.880285	0.991231	-0.0164251
P07858	CTSB	Cathepsin B	0.880285	0.991231	0.0164251
P08670	VIM	Vimentin	0.880285	0.991231	-0.0164251
P13533	MYH6	Myosin-6	0.880285	0.991231	-0.0164251
P15121	AKR1B1	Aldo-keto reductase family 1 member B1	0.880285	0.991231	-0.0164251
P21333	FLNA	Filamin-A	0.880285	0.991231	-0.0164251
P27169	PON1	Serum paraoxonase/arylesterase 1	0.880285	0.991231	-0.0164251
P37837	TALDO1	Transaldolase	0.880285	0.991231	0.0164251
P50991	CCT4	T-complex protein 1 subunit delta	0.880285	0.991231	-0.0164251
P62277	RPS13	40S ribosomal protein S13	0.880285	0.991231	0.0164251
Q9BSL1	UBAC1	Ubiquitin-associated domain-containing protein 1	0.880285	0.991231	0.0164251
Q9Y5M8	SRPRB	Signal recognition particle receptor subunit beta	0.880285	0.991231	0.0164251
P62851	RPS25	40S ribosomal protein S25	0.88041	0.991231	-0.0179487
Q15773	MLF2	Myeloid leukemia factor 2	0.88041	0.991231	-0.0179487
Q9UNK0	STX8	Syntaxin-8	0.88041	0.991231	0.0179487
Q9BTM9	URM1	Ubiquitin-related modifier 1	0.880923	0.991231	0.0184922
P78383	SLC35B1	Solute carrier family 35 member B1	0.881353	0.991231	0.0326797
Q9Y2T2	AP3M1	AP-3 complex subunit mu-1	0.881353	0.991231	-0.0326797
A8MWD9;P62308	SNRPGP15;SNRPG	Putative small nuclear ribonucleoprotein G-like protein 15;Small nuclear ribonucleoprotein G	0.881779	0.991231	-0.0190476
Q7Z7G0	ABI3BP	Target of Nesh-SH3	0.883072	0.991231	0.0196078
A5D6W6	FITM1	Fat storage-inducing transmembrane protein 1	0.884031	0.991231	0.0161616
O00303	EIF3F	Eukaryotic translation initiation factor 3 subunit F	0.884031	0.991231	0.0161616
O43681	GET3	ATPase GET3	0.884031	0.991231	-0.0161616
P00736	C1R	Complement C1r subcomponent	0.884031	0.991231	-0.0161616
P09874	PARP1	Poly [ADP-ribose] polymerase 1	0.884031	0.991231	0.0161616
Q04323	UBXN1	UBX domain-containing protein 1	0.884031	0.991231	0.0161616
Q14103	HNRNPD	Heterogeneous nuclear ribonucleoprotein D0	0.884031	0.991231	0.0161616
Q15555	MAPRE2	Microtubule-associated protein RP/EB family member 2	0.884031	0.991231	-0.0161616
Q8N766	EMC1	ER membrane protein complex subunit 1	0.884031	0.991231	0.0161616
Q9BQ69	MACROD1	ADP-ribose glycohydrolase MACROD1	0.884031	0.991231	-0.0161616
Q9H2J4	PDCL3	Phosducin-like protein 3	0.884031	0.991231	0.0161616
Q9NVH6	TMLHE	Trimethyllysine dioxygenase, mitochondrial	0.884031	0.991231	0.0161616
Q9NWV8	BABAM1	BRISC and BRCA1-A complex member 1	0.884031	0.991231	0.0161616
Q9UBI6	GNG12	Guanine nucleotide-binding protein G(I)/G(S)/G(O) subunit gamma-12	0.884031	0.991231	0.0161616
Q9Y3I0	RTCB	RNA-splicing ligase RtcB homolog	0.884031	0.991231	-0.0161616
Q86TU7	SETD3	Actin-histidine N-methyltransferase	0.884235	0.991231	-0.0166113
Q6GMV2	SMYD5	Histone-lysine N-trimethyltransferase SMYD5	0.884235	0.991231	0.0166113
Q99614	TTC1	Tetratricopeptide repeat protein 1	0.884235	0.991231	0.0166113
P04150	NR3C1	Glucocorticoid receptor	0.884663	0.991231	0.0170732
P82663	MRPS25	28S ribosomal protein S25, mitochondrial	0.884663	0.991231	-0.0170732
Q9UBQ0	VPS29	Vacuolar protein sorting-associated protein 29	0.884663	0.991231	0.0170732
Q9Y2V2	CARHSP1	Calcium-regulated heat-stable protein 1	0.88537	0.991687	0.0175439
P25205	MCM3	DNA replication licensing factor MCM3	0.886428	0.992535	-0.018018
P49915	GMPS	GMP synthase [glutamine-hydrolyzing]	0.887928	0.993877	-0.0184874
O60830	TIMM17B	Mitochondrial import inner membrane translocase subunit Tim17-B	0.88999	0.995848	-0.0189394
Q9P0S9	TMEM14C	Transmembrane protein 14C	0.891054	0.99656	0.021164
Q16222	UAP1	UDP-N-acetylhexosamine pyrophosphorylase	0.892774	0.99656	-0.0193548
P02750	LRG1	Leucine-rich alpha-2-glycoprotein	0.895158	0.99656	0.0144928
P02787	TF	Serotransferrin	0.895158	0.99656	-0.0144928
P05388	RPLP0	60S acidic ribosomal protein P0	0.895158	0.99656	-0.0144928
P0DMM9;P0DMN0	SULT1A3;SULT1A4	Sulfotransferase 1A3;Sulfotransferase 1A4	0.895158	0.99656	-0.0144928
P50579	METAP2	Methionine aminopeptidase 2	0.895158	0.99656	-0.0144928
P56192	MARS1	Methionine--tRNA ligase, cytoplasmic	0.895158	0.99656	0.0144928
P61020	RAB5B	Ras-related protein Rab-5B	0.895158	0.99656	0.0144928
Q15366	PCBP2	Poly(rC)-binding protein 2	0.895158	0.99656	0.0144928
Q96PD5	PGLYRP2	N-acetylmuramoyl-L-alanine amidase	0.895158	0.99656	0.0144928
Q9BRP8	PYM1	Partner of Y14 and mago	0.895158	0.99656	-0.0144928
Q13445	TMED1	Transmembrane emp24 domain-containing protein 1	0.896026	0.99656	-0.0147992
Q9H910	JPT2	Jupiter microtubule associated homolog 2	0.896026	0.99656	0.0147992
P30519	HMOX2	Heme oxygenase 2	0.896494	0.99656	-0.0197044
Q96A33	CCDC47	PAT complex subunit CCDC47	0.896494	0.99656	0.0197044
P23258	TUBG1	Tubulin gamma-1 chain	0.898702	0.99656	0.0153846
Q96KR6	FAM210B	Protein FAM210B, mitochondrial	0.898702	0.99656	0.0153846
P0DME0	SETSIP	Protein SETSIP	0.899406	0.99656	-0.0141414
P61026	RAB10	Ras-related protein Rab-10	0.899406	0.99656	-0.0141414
Q13151	HNRNPA0	Heterogeneous nuclear ribonucleoprotein A0	0.899406	0.99656	-0.0141414
Q14254	FLOT2	Flotillin-2	0.899406	0.99656	-0.0141414
Q9UHV9	PFDN2	Prefoldin subunit 2	0.899406	0.99656	-0.0141414
P25325	MPST	3-mercaptopyruvate sulfurtransferase	0.899406	0.99656	0.0141414
Q6UW68	TMEM205	Transmembrane protein 205	0.899406	0.99656	0.0141414
Q8IYU8	MICU2	Calcium uptake protein 2, mitochondrial	0.899406	0.99656	0.0141414
Q9Y4E8	USP15	Ubiquitin carboxyl-terminal hydrolase 15	0.899406	0.99656	0.0141414
O75914	PAK3	Serine/threonine-protein kinase PAK 3	0.900657	0.99656	0.0156472
O00273	DFFA	DNA fragmentation factor subunit alpha	0.900657	0.99656	-0.0156472
A2RTX5	TARS3	Threonine--tRNA ligase 2, cytoplasmic	0.900681	0.99656	-0.0143965
Q9Y3I1	FBXO7	F-box only protein 7	0.900681	0.99656	-0.0143965
Q02094	RHAG	Ammonium transporter Rh type A	0.901444	0.99656	-0.019943
Q3MIX3	ADCK5	Uncharacterized aarF domain-containing protein kinase 5	0.901444	0.99656	-0.019943
P40429	RPL13A	60S ribosomal protein L13a	0.902311	0.99656	-0.0146341
Q14938	NFIX	Nuclear factor 1 X-type	0.902311	0.99656	0.0146341
Q8IYB3	SRRM1	Serine/arginine repetitive matrix protein 1	0.902311	0.99656	-0.0146341
Q96SW2	CRBN	Protein cereblon	0.902311	0.99656	-0.0146341
Q9BYV6	TRIM55	Tripartite motif-containing protein 55	0.902311	0.99656	0.0146341
P62312	LSM6	U6 snRNA-associated Sm-like protein LSm6	0.902397	0.99656	-0.0217391
P29536	LMOD1	Leiomodin-1	0.903158	0.996941	-0.015873
O43768	ENSA	Alpha-endosulfine	0.910067	0.996941	-0.0125604
P00747	PLG	Plasminogen	0.910067	0.996941	-0.0125604
P00918	CA2	Carbonic anhydrase 2	0.910067	0.996941	-0.0125604
P07737	PFN1	Profilin-1	0.910067	0.996941	-0.0125604
P08123	COL1A2	Collagen alpha-2(I) chain	0.910067	0.996941	-0.0125604
P08758	ANXA5	Annexin A5	0.910067	0.996941	-0.0125604
P11055	MYH3	Myosin-3	0.910067	0.996941	-0.0125604
P19823	ITIH2	Inter-alpha-trypsin inhibitor heavy chain H2	0.910067	0.996941	-0.0125604
P28070	PSMB4	Proteasome subunit beta type-4	0.910067	0.996941	-0.0125604
P30041	PRDX6	Peroxiredoxin-6	0.910067	0.996941	-0.0125604
P30046	DDT	D-dopachrome decarboxylase	0.910067	0.996941	0.0125604
P52209	PGD	6-phosphogluconate dehydrogenase, decarboxylating	0.910067	0.996941	-0.0125604
P60900	PSMA6	Proteasome subunit alpha type-6	0.910067	0.996941	0.0125604
Q05639	EEF1A2	Elongation factor 1-alpha 2	0.910067	0.996941	-0.0125604
Q9Y6I3	EPN1	Epsin-1	0.910067	0.996941	0.0125604
Q86TI2	DPP9	Dipeptidyl peptidase 9	0.910237	0.996941	0.0151261
Q9Y680	FKBP7	Peptidyl-prolyl cis-trans isomerase FKBP7	0.910237	0.996941	-0.0151261
P0C0S5;Q71UI9	H2AZ1;H2AZ2	Histone H2A.Z;Histone H2A.V	0.910378	0.996941	-0.016129
P32314	FOXN2	Forkhead box protein N2	0.910378	0.996941	0.016129
Q96GW9	MARS2	Methionine--tRNA ligase, mitochondrial	0.910378	0.996941	0.016129
Q9H8Y8	GORASP2	Golgi reassembly-stacking protein 2	0.911952	0.996941	-0.012685
P51692	STAT5B	Signal transducer and activator of transcription 5B	0.911952	0.996941	0.012685
Q8TD19	NEK9	Serine/threonine-protein kinase Nek9	0.911952	0.996941	0.012685
Q9Y570	PPME1	Protein phosphatase methylesterase 1	0.911952	0.996941	0.012685
Q8NE79	BVES	Blood vessel epicardial substance	0.914249	0.996941	-0.0127758
Q96GD0	PDXP	Chronophin	0.914249	0.996941	-0.0127758
Q96HE7	ERO1A	ERO1-like protein alpha	0.914249	0.996941	-0.0127758
Q8N0Z2	ABRA	Actin-binding Rho-activating protein	0.914249	0.996941	0.0127758
Q6ZSY5	PPP1R3F	Protein phosphatase 1 regulatory subunit 3F	0.914331	0.996941	0.0151515
P58511	SMIM11	Small integral membrane protein 11	0.914485	0.996941	0.032967
Q5JPH6	EARS2	Probable glutamate--tRNA ligase, mitochondrial	0.914485	0.996941	0.032967
O75533	SF3B1	Splicing factor 3B subunit 1	0.914819	0.996941	-0.0121212
P37108	SRP14	Signal recognition particle 14 kDa protein	0.914819	0.996941	0.0121212
P46527	CDKN1B	Cyclin-dependent kinase inhibitor 1B	0.914819	0.996941	0.0121212
P62750	RPL23A	60S ribosomal protein L23a	0.914819	0.996941	0.0121212
Q13185	CBX3	Chromobox protein homolog 3	0.914819	0.996941	-0.0121212
Q13501	SQSTM1	Sequestosome-1	0.914819	0.996941	-0.0121212
Q16853	AOC3	Membrane primary amine oxidase	0.914819	0.996941	0.0121212
Q86V81	ALYREF	THO complex subunit 4	0.914819	0.996941	0.0121212
P02533	KRT14	Keratin, type I cytoskeletal 14	0.916847	0.997199	0.0197628
Q9BU23	LMF2	Lipase maturation factor 2	0.916847	0.997199	0.0197628
P49459	UBE2A	Ubiquitin-conjugating enzyme E2 A	0.917047	0.997199	0.0128205
Q9Y2I8	WDR37	WD repeat-containing protein 37	0.917047	0.997199	0.0128205
P53396	ACLY	ATP-citrate synthase	0.91717	0.997199	-0.0121816
Q8WXF1	PSPC1	Paraspeckle component 1	0.91717	0.997199	-0.0121816
Q9BS40	LXN	Latexin	0.91717	0.997199	0.0121816
Q9UJ83	HACL1	2-hydroxyacyl-CoA lyase 1	0.919455	0.998815	0.0555556
Q9Y6C2	EMILIN1	EMILIN-1	0.920007	0.998815	0.0121951
Q86XI6	PPP1R3B	Protein phosphatase 1 regulatory subunit 3B	0.922065	0.998815	-0.015873
P29992	GNA11	Guanine nucleotide-binding protein subunit alpha-11	0.923435	0.998815	-0.0121457
P00813	ADA	Adenosine deaminase	0.924606	0.998815	-0.0126984
P00390	GSR	Glutathione reductase, mitochondrial	0.925008	0.998815	-0.010628
P00492	HPRT1	Hypoxanthine-guanine phosphoribosyltransferase	0.925008	0.998815	-0.010628
P04040	CAT	Catalase	0.925008	0.998815	-0.010628
P0C0L4	C4A	Complement C4-A	0.925008	0.998815	-0.010628
P28072	PSMB6	Proteasome subunit beta type-6	0.925008	0.998815	-0.010628
P48449	LSS	Lanosterol synthase	0.925008	0.998815	-0.010628
P51608	MECP2	Methyl-CpG-binding protein 2	0.925008	0.998815	-0.010628
P52294	KPNA1	Importin subunit alpha-5	0.925008	0.998815	-0.010628
Q00013	MPP1	55 kDa erythrocyte membrane protein	0.925008	0.998815	-0.010628
Q00839	HNRNPU	Heterogeneous nuclear ribonucleoprotein U	0.925008	0.998815	0.010628
Q14152	EIF3A	Eukaryotic translation initiation factor 3 subunit A	0.925008	0.998815	0.010628
Q14240	EIF4A2	Eukaryotic initiation factor 4A-II	0.925008	0.998815	0.010628
Q15942	ZYX	Zyxin	0.925008	0.998815	-0.010628
Q8NC51	SERBP1	Plasminogen activator inhibitor 1 RNA-binding protein	0.925008	0.998815	-0.010628
Q9BXS1	IDI2	Isopentenyl-diphosphate delta-isomerase 2	0.925008	0.998815	0.010628
Q9NRX4	PHPT1	14 kDa phosphohistidine phosphatase	0.925008	0.998815	0.010628
Q96I15	SCLY	Selenocysteine lyase	0.925967	0.998936	0.0147783
P46199	MTIF2	Translation initiation factor IF-2, mitochondrial	0.927583	0.998936	0.012012
O43264	ZW10	Centromere/kinetochore protein zw10 homolog	0.927912	0.998936	-0.0105708
O95273	CCNDBP1	Cyclin-D1-binding protein 1	0.927912	0.998936	-0.0105708
O75663	TIPRL	TIP41-like protein	0.930263	0.998936	0.010101
P05452	CLEC3B	Tetranectin	0.930263	0.998936	-0.010101
P35580	MYH10	Myosin-10	0.930263	0.998936	0.010101
P39656	DDOST	Dolichyl-diphosphooligosaccharide--protein glycosyltransferase 48 kDa subunit	0.930263	0.998936	0.010101
P48637	GSS	Glutathione synthetase	0.930263	0.998936	-0.010101
P62306	SNRPF	Small nuclear ribonucleoprotein F	0.930263	0.998936	0.010101
P84243	H3-3B	Histone H3.3	0.930263	0.998936	0.010101
Q12805	EFEMP1	EGF-containing fibulin-like extracellular matrix protein 1	0.930263	0.998936	0.010101
Q6DD88	ATL3	Atlastin-3	0.930263	0.998936	0.010101
Q6DN03;Q6DRA6	H2BC20P;H2BC19P	Putative histone H2B type 2-C;Putative histone H2B type 2-D	0.930263	0.998936	-0.010101
Q8NCA5	FAM98A	Protein FAM98A	0.930263	0.998936	-0.010101
Q99426	TBCB	Tubulin-folding cofactor B	0.930263	0.998936	0.010101
Q9BZZ5	API5	Apoptosis inhibitor 5	0.930263	0.998936	-0.010101
Q15036	SNX17	Sorting nexin-17	0.931352	0.999781	0.010453
O75340	PDCD6	Programmed cell death protein 6	0.933693	1	0.00996678
P60520	GABARAPL2	Gamma-aminobutyric acid receptor-associated protein-like 2	0.935435	1	-0.0102564
P82932	MRPS6	28S ribosomal protein S6, mitochondrial	0.935919	1	-0.0120968
A4UGR9	XIRP2	Xin actin-binding repeat-containing protein 2	0.939975	1	0.00869565
O60841	EIF5B	Eukaryotic translation initiation factor 5B	0.939975	1	-0.00869565
O95817	BAG3	BAG family molecular chaperone regulator 3	0.939975	1	0.00869565
P02675	FGB	Fibrinogen beta chain	0.939975	1	0.00869565
P0DOY2;P0DOY3	IGLC2;IGLC3	Immunoglobulin lambda constant 2;Immunoglobulin lambda constant 3	0.939975	1	-0.00869565
P11047	LAMC1	Laminin subunit gamma-1	0.939975	1	0.00869565
P23246	SFPQ	Splicing factor, proline- and glutamine-rich	0.939975	1	-0.00869565
P35908	KRT2	Keratin, type II cytoskeletal 2 epidermal	0.939975	1	-0.00869565
P46940	IQGAP1	Ras GTPase-activating-like protein IQGAP1	0.939975	1	-0.00869565
P60953	CDC42	Cell division control protein 42 homolog	0.939975	1	-0.00869565
Q07960	ARHGAP1	Rho GTPase-activating protein 1	0.939975	1	0.00869565
Q0VAK6	LMOD3	Leiomodin-3	0.939975	1	-0.00869565
Q13061	TRDN	Triadin	0.939975	1	-0.00869565
Q15651	HMGN3	High mobility group nucleosome-binding domain-containing protein 3	0.939975	1	0.00869565
P39023	RPL3	60S ribosomal protein L3	0.940297	1	0.00995733
Q8N2S1	LTBP4	Latent-transforming growth factor beta-binding protein 4	0.940297	1	0.00995733
Q9UMY4	SNX12	Sorting nexin-12	0.942538	1	0.00944669
P15170	GSPT1	Eukaryotic peptide chain release factor GTP-binding subunit ERF3A	0.943902	1	0.00845666
P30533	LRPAP1	Alpha-2-macroglobulin receptor-associated protein	0.943902	1	0.00845666
Q9UK41	VPS28	Vacuolar protein sorting-associated protein 28 homolog	0.943902	1	0.00845666
O15533	TAPBP	Tapasin	0.944743	1	-0.0133333
P08246	ELANE	Neutrophil elastase	0.944743	1	-0.0133333
P05141	SLC25A5	ADP/ATP translocase 2	0.945007	1	-0.0175439
P67870	CSNK2B	Casein kinase II subunit beta	0.945733	1	-0.00808081
Q15459	SF3A1	Splicing factor 3A subunit 1	0.945733	1	-0.00808081
Q96CX2	KCTD12	BTB/POZ domain-containing protein KCTD12	0.945733	1	-0.00808081
P26368	U2AF2	Splicing factor U2AF 65 kDa subunit	0.945733	1	0.00808081
Q15582	TGFBI	Transforming growth factor-beta-induced protein ig-h3	0.945733	1	0.00808081
Q9HA65	TBC1D17	TBC1 domain family member 17	0.945733	1	0.00808081
Q9HB71	CACYBP	Calcyclin-binding protein	0.945733	1	0.00808081
Q53GS9	USP39	U4/U6.U5 tri-snRNP-associated protein 2	0.946267	1	-0.0107527
Q86UY8	NT5DC3	5'-nucleotidase domain-containing protein 3	0.946267	1	-0.0107527
Q9UQK1	PPP1R3C	Protein phosphatase 1 regulatory subunit 3C	0.946267	1	0.0107527
P49321	NASP	Nuclear autoantigenic sperm protein	0.946559	1	0.030303
P50336	PPOX	Protoporphyrinogen oxidase	0.946559	1	0.030303
P02654	APOC1	Apolipoprotein C-I	0.948239	1	0.00900901
Q9BQG0	MYBBP1A	Myb-binding protein 1A	0.948487	1	0.00813008
Q6ZTK2		Putative uncharacterized protein LOC400499	0.950245	1	0.00775194
Q86VS8	HOOK3	Protein Hook homolog 3	0.950245	1	-0.00775194
Q9HBL7	PLGRKT	Plasminogen receptor (KT)	0.950245	1	-0.00775194
P51784	USP11	Ubiquitin carboxyl-terminal hydrolase 11	0.953089	1	0.00891266
Q32MZ4	LRRFIP1	Leucine-rich repeat flightless-interacting protein 1	0.953192	1	0.010582
Q9Y4B6	DCAF1	DDB1- and CUL4-associated factor 1	0.953192	1	0.010582
Q8NI22	MCFD2	Multiple coagulation factor deficiency protein 2	0.953858	1	-0.00769231
Q9UBF2	COPG2	Coatomer subunit gamma-2	0.953858	1	-0.00769231
P23229	ITGA6	Integrin alpha-6	0.953858	1	0.00769231
O00410	IPO5	Importin-5	0.954963	1	0.00676329
O75891	ALDH1L1	Cytosolic 10-formyltetrahydrofolate dehydrogenase	0.954963	1	-0.00676329
P02671	FGA	Fibrinogen alpha chain	0.954963	1	-0.00676329
P06733	ENO1	Alpha-enolase	0.954963	1	-0.00676329
P30050	RPL12	60S ribosomal protein L12	0.954963	1	0.00676329
P35609	ACTN2	Alpha-actinin-2	0.954963	1	0.00676329
P47756	CAPZB	F-actin-capping protein subunit beta	0.954963	1	0.00676329
P62263	RPS14	40S ribosomal protein S14	0.954963	1	0.00676329
Q13126	MTAP	S-methyl-5'-thioadenosine phosphorylase	0.954963	1	-0.00676329
Q13451	FKBP5	Peptidyl-prolyl cis-trans isomerase FKBP5	0.954963	1	-0.00676329
Q14697	GANAB	Neutral alpha-glucosidase AB	0.954963	1	-0.00676329
Q15149	PLEC	Plectin	0.954963	1	-0.00676329
Q16816	PHKG1	Phosphorylase b kinase gamma catalytic chain, skeletal muscle/heart isoform	0.954963	1	-0.00676329
Q8NBS9	TXNDC5	Thioredoxin domain-containing protein 5	0.954963	1	-0.00676329
Q9NP98	MYOZ1	Myozenin-1	0.954963	1	-0.00676329
Q9UKY7	CDV3	Protein CDV3 homolog	0.954963	1	0.00676329
O15327	INPP4B	Inositol polyphosphate 4-phosphatase type II	0.955048	1	-0.00840336
O75475	PSIP1	PC4 and SFRS1-interacting protein	0.955509	1	0.00731707
Q99538	LGMN	Legumain	0.955509	1	0.00731707
P30876	POLR2B	DNA-directed RNA polymerase II subunit RPB2	0.955509	1	-0.00731707
Q9HCE6	ARHGEF10L	Rho guanine nucleotide exchange factor 10-like protein	0.95554	1	0.00985222
Q9Y2Q9	MRPS28	28S ribosomal protein S28, mitochondrial	0.95554	1	0.00985222
O75694	NUP155	Nuclear pore complex protein Nup155	0.955577	1	-0.012987
P06702	S100A9	Protein S100-A9	0.959914	1	-0.00634249
P20340	RAB6A	Ras-related protein Rab-6A	0.959914	1	-0.00634249
P32456	GBP2	Guanylate-binding protein 2	0.959914	1	-0.00634249
P38919	EIF4A3	Eukaryotic initiation factor 4A-III	0.959914	1	-0.00634249
Q15040	JOSD1	Josephin-1	0.959914	1	-0.00634249
P62995	TRA2B	Transformer-2 protein homolog beta	0.960178	1	0.00711238
O00571	DDX3X	ATP-dependent RNA helicase DDX3X	0.961223	1	-0.00606061
P48059	LIMS1	LIM and senescent cell antigen-like-containing domain protein 1	0.961223	1	-0.00606061
P51114	FXR1	RNA-binding protein FXR1	0.961223	1	-0.00606061
P61970	NUTF2	Nuclear transport factor 2	0.961223	1	-0.00606061
P62191	PSMC1	26S proteasome regulatory subunit 4	0.961223	1	-0.00606061
P80748	IGLV3-21	Immunoglobulin lambda variable 3-21	0.961223	1	-0.00606061
Q5VZP5	STYXL2	Serine/threonine/tyrosine-interacting-like protein 2	0.961223	1	-0.00606061
Q96QK1	VPS35	Vacuolar protein sorting-associated protein 35	0.961223	1	-0.00606061
Q9GZP4	PITHD1	PITH domain-containing protein 1	0.961223	1	-0.00606061
O95372	LYPLA2	Acyl-protein thioesterase 2	0.961223	1	0.00606061
Q15843	NEDD8	NEDD8	0.961223	1	0.00606061
Q5VZK9	CARMIL1	F-actin-uncapping protein LRRC16A	0.961223	1	0.00606061
Q6UUV9	CRTC1	CREB-regulated transcription coactivator 1	0.961525	1	-0.00806452
Q63ZY3	KANK2	KN motif and ankyrin repeat domain-containing protein 2	0.961525	1	0.00806452
P21397	MAOA	Amine oxidase [flavin-containing] A	0.961674	1	-0.00674764
Q9HD15	SRA1	Steroid receptor RNA activator 1	0.961674	1	0.00674764
P09661	SNRPA1	U2 small nuclear ribonucleoprotein A'	0.963228	1	0.00757576
Q9Y5Y2	NUBP2	Cytosolic Fe-S cluster assembly factor NUBP2	0.965645	1	0.0058072
O00161	SNAP23	Synaptosomal-associated protein 23	0.966818	1	-0.0055371
O14828	SCAMP3	Secretory carrier-associated membrane protein 3	0.966818	1	0.0055371
O14732	IMPA2	Inositol monophosphatase 2	0.96893	1	0.00600601
O00231	PSMD11	26S proteasome non-ATPase regulatory subunit 11	0.969966	1	0.00483092
P02774	GC	Vitamin D-binding protein	0.969966	1	0.00483092
P05155	SERPING1	Plasma protease C1 inhibitor	0.969966	1	0.00483092
P07305	H1-0	Histone H1.0	0.969966	1	0.00483092
P13861	PRKAR2A	cAMP-dependent protein kinase type II-alpha regulatory subunit	0.969966	1	0.00483092
P14868	DARS1	Aspartate--tRNA ligase, cytoplasmic	0.969966	1	0.00483092
P62805	H4C16	Histone H4	0.969966	1	-0.00483092
Q08257	CRYZ	Quinone oxidoreductase	0.969966	1	0.00483092
Q9UDW1	UQCR10	Cytochrome b-c1 complex subunit 9	0.969966	1	-0.00483092
P48426	PIP4K2A	Phosphatidylinositol 5-phosphate 4-kinase type-2 alpha	0.971792	1	-0.00689655
O15305	PMM2	Phosphomannomutase 2	0.97622	1	-0.00952381
Q99543	DNAJC2	DnaJ homolog subfamily C member 2	0.97622	1	-0.00952381
Q03426	MVK	Mevalonate kinase	0.976535	1	-0.00534759
Q9NV70	EXOC1	Exocyst complex component 1	0.976535	1	-0.00534759
P02724	GYPA	Glycophorin-A	0.976728	1	-0.0040404
P41091	EIF2S3	Eukaryotic translation initiation factor 2 subunit 3	0.976728	1	-0.0040404
P60033	CD81	CD81 antigen	0.976728	1	-0.0040404
Q14257	RCN2	Reticulocalbin-2	0.976728	1	0.0040404
Q8WVM8	SCFD1	Sec1 family domain-containing protein 1	0.976728	1	0.0040404
Q9UBC2	EPS15L1	Epidermal growth factor receptor substrate 15-like 1	0.976728	1	-0.0040404
Q9UN37	VPS4A	Vacuolar protein sorting-associated protein 4A	0.976728	1	-0.0040404
Q9HA64	FN3KRP	Ketosamine-3-kinase	0.977515	1	-0.00504202
Q7Z3U7	MON2	Protein MON2 homolog	0.980083	1	-0.00426743
Q9BT30	ALKBH7	Alpha-ketoglutarate-dependent dioxygenase alkB homolog 7, mitochondrial	0.980083	1	-0.00426743
P51808	DYNLT3	Dynein light chain Tctex-type 3	0.980832	1	-0.00404858
Q08380	LGALS3BP	Galectin-3-binding protein	0.980832	1	-0.00404858
E9PB15	PTGES3L	Putative protein PTGES3L	0.982818	1	0.00348432
O94788	ALDH1A2	Retinal dehydrogenase 2	0.982818	1	-0.00348432
Q96MW1	CCDC43	Coiled-coil domain-containing protein 43	0.983406	1	0.00332226
P10415	BCL2	Apoptosis regulator Bcl-2	0.984389	1	0.00529101
A7E2Y1	MYH7B	Myosin-7B	0.984981	1	-0.00289855
O00505	KPNA3	Importin subunit alpha-4	0.984981	1	0.00289855
O94905	ERLIN2	Erlin-2	0.984981	1	0.00289855
P02652	APOA2	Apolipoprotein A-II	0.984981	1	-0.00289855
P04844	RPN2	Dolichyl-diphosphooligosaccharide--protein glycosyltransferase subunit 2	0.984981	1	-0.00289855
P06732	CKM	Creatine kinase M-type	0.984981	1	-0.00289855
P09429	HMGB1	High mobility group protein B1	0.984981	1	0.00289855
P10599	TXN	Thioredoxin	0.984981	1	-0.00289855
P10644	PRKAR1A	cAMP-dependent protein kinase type I-alpha regulatory subunit	0.984981	1	-0.00289855
P13667	PDIA4	Protein disulfide-isomerase A4	0.984981	1	-0.00289855
P13797	PLS3	Plastin-3	0.984981	1	-0.00289855
P17655	CAPN2	Calpain-2 catalytic subunit	0.984981	1	-0.00289855
P17987	TCP1	T-complex protein 1 subunit alpha	0.984981	1	0.00289855
P34932	HSPA4	Heat shock 70 kDa protein 4	0.984981	1	0.00289855
P35579	MYH9	Myosin-9	0.984981	1	0.00289855
P61081	UBE2M	NEDD8-conjugating enzyme Ubc12	0.984981	1	-0.00289855
P61247	RPS3A	40S ribosomal protein S3a	0.984981	1	0.00289855
P69891	HBG1	Hemoglobin subunit gamma-1	0.984981	1	-0.00289855
Q13813	SPTAN1	Spectrin alpha chain, non-erythrocytic 1	0.984981	1	0.00289855
Q14011	CIRBP	Cold-inducible RNA-binding protein	0.984981	1	-0.00289855
Q6ZMU5	TRIM72	Tripartite motif-containing protein 72	0.984981	1	0.00289855
Q9BUN8	DERL1	Derlin-1	0.987739	1	0.00378788
A0A0B4J2H0;A0A0C4DH29;P01742;P01743;P0DP01	IGHV1-69D;IGHV1-3;IGHV1-69;IGHV1-46;IGHV1-8	Immunoglobulin heavy variable 1-69D;Immunoglobulin heavy variable 1-3;Immunoglobulin heavy variable 1-69;Immunoglobulin heavy variable 1-46;Immunoglobulin heavy variable 1-8	0.989214	1	-0.0031746
O15498	YKT6	Synaptobrevin homolog YKT6	0.989214	1	-0.0031746
Q5J8M3	EMC4	ER membrane protein complex subunit 4	0.989641	1	0.003003
Q96Q42	ALS2	Alsin	0.989641	1	0.003003
Q4G0N4	NADK2	NAD kinase 2, mitochondrial	0.989641	1	-0.003003
O60333	KIF1B	Kinesin-like protein KIF1B	0.990767	1	0.0025641
P01768;P0DP03	IGHV3-30;IGHV3-30-5	Immunoglobulin heavy variable 3-30;Immunoglobulin heavy variable 3-30-5	0.990767	1	-0.0025641
Q92621	NUP205	Nuclear pore complex protein Nup205	0.991097	1	0.00243902
Q6IAA8	LAMTOR1	Ragulator complex protein LAMTOR1	0.99198	1	-0.00211416
Q8NE62	CHDH	Choline dehydrogenase, mitochondrial	0.99198	1	-0.00211416
P09234	SNRPC	U1 small nuclear ribonucleoprotein C	0.99198	1	0.00211416
Q6ZVM7	TOM1L2	TOM1-like protein 2	0.99198	1	0.00211416
Q9HBH5	RDH14	Retinol dehydrogenase 14	0.99198	1	0.00211416
O60888	CUTA	Protein CutA	0.992242	1	0.0020202
P26599	PTBP1	Polypyrimidine tract-binding protein 1	0.992242	1	-0.0020202
P27635	RPL10	60S ribosomal protein L10	0.992242	1	-0.0020202
P49721	PSMB2	Proteasome subunit beta type-2	0.992242	1	0.0020202
P52888	THOP1	Thimet oligopeptidase	0.992242	1	0.0020202
P63146	UBE2B	Ubiquitin-conjugating enzyme E2 B	0.992242	1	0.0020202
Q96HY6	DDRGK1	DDRGK domain-containing protein 1	0.992242	1	0.0020202
Q9GZZ9	UBA5	Ubiquitin-like modifier-activating enzyme 5	0.992242	1	0.0020202
Q9UBQ5	EIF3K	Eukaryotic translation initiation factor 3 subunit K	0.992242	1	-0.0020202
Q9Y2K3	MYH15	Myosin-15	0.992242	1	-0.0020202
A0A075B6R2;A0A087WSY4;A0A0C4DH41;P01824;P01825;P06331;P0DP06;P0DP07;P0DP08	IGHV4-4;IGHV4-30-2;IGHV4-61;IGHV4-39;IGHV4-59;IGHV4-34;IGHV4-30-4;IGHV4-31;IGHV4-38-2	Immunoglobulin heavy variable 4-4;Immunoglobulin heavy variable 4-30-2;Immunoglobulin heavy variable 4-61;Immunoglobulin heavy variable 4-39;Immunoglobulin heavy variable 4-59;Immunoglobulin heavy variable 4-34;Immunoglobulin heavy variable 4-30-4;Immunoglobulin heavy variable 4-31;Immunoglobulin heavy variable 4-38-2	1	1	-0.002849
O60832	DKC1	H/ACA ribonucleoprotein complex subunit DKC1	1	1	-0.00116144
O95816	BAG2	BAG family molecular chaperone regulator 2	1	1	0.000966184
P01008	SERPINC1	Antithrombin-III	1	1	-0.000966184
P01011	SERPINA3	Alpha-1-antichymotrypsin	1	1	0.000966184
P01861	IGHG4	Immunoglobulin heavy constant gamma 4	1	1	0.000966184
P05543	SERPINA7	Thyroxine-binding globulin	1	1	-0.00116144
P07358	C8B	Complement component C8 beta chain	1	1	0
P08579	SNRPB2	U2 small nuclear ribonucleoprotein B''	1	1	0
P17661	DES	Desmin	1	1	-0.000966184
P20042	EIF2S2	Eukaryotic translation initiation factor 2 subunit 2	1	1	-0.000966184
P21926	CD9	CD9 antigen	1	1	-0.00142248
P29144	TPP2	Tripeptidyl-peptidase 2	1	1	-0.000966184
P30040	ERP29	Endoplasmic reticulum resident protein 29	1	1	0.000966184
P32455	GBP1	Guanylate-binding protein 1	1	1	0.00134953
P39748	FEN1	Flap endonuclease 1	1	1	0
P46020	PHKA1	Phosphorylase b kinase regulatory subunit alpha, skeletal muscle isoform	1	1	0.000966184
P49747	COMP	Cartilage oligomeric matrix protein	1	1	0
P49753	ACOT2	Acyl-coenzyme A thioesterase 2, mitochondrial	1	1	-0.00584795
P49888	SULT1E1	Sulfotransferase 1E1	1	1	0
P54108	CRISP3	Cysteine-rich secretory protein 3	1	1	0
P55010	EIF5	Eukaryotic translation initiation factor 5	1	1	-0.000966184
P62070	RRAS2	Ras-related protein R-Ras2	1	1	0.000966184
P62081	RPS7	40S ribosomal protein S7	1	1	0.00110742
P62879	GNB2	Guanine nucleotide-binding protein G(I)/G(S)/G(T) subunit beta-2	1	1	-0.000966184
P68363	TUBA1B	Tubulin alpha-1B chain	1	1	-0.000966184
P84022	SMAD3	Mothers against decapentaplegic homolog 3	1	1	0
Q04760	GLO1	Lactoylglutathione lyase	1	1	-0.000966184
Q13557	CAMK2D	Calcium/calmodulin-dependent protein kinase type II subunit delta	1	1	0.000966184
Q14157	UBAP2L	Ubiquitin-associated protein 2-like	1	1	0.000966184
Q14624	ITIH4	Inter-alpha-trypsin inhibitor heavy chain H4	1	1	0.000966184
Q15836	VAMP3	Vesicle-associated membrane protein 3	1	1	0
Q16619	CTF1	Cardiotrophin-1	1	1	-0.00116144
Q4G176	ACSF3	Malonate--CoA ligase ACSF3, mitochondrial	1	1	0
Q53FT3	HIKESHI	Protein Hikeshi	1	1	-0.00134953
Q6P1N0	CC2D1A	Coiled-coil and C2 domain-containing protein 1A	1	1	0
Q7Z2K6	ERMP1	Endoplasmic reticulum metallopeptidase 1	1	1	0
Q8IUZ5	PHYKPL	5-phosphohydroxy-L-lysine phospho-lyase	1	1	0
Q8IWX7	UNC45B	Protein unc-45 homolog B	1	1	-0.000966184
Q92598	HSPH1	Heat shock protein 105 kDa	1	1	0
Q9BWD1	ACAT2	Acetyl-CoA acetyltransferase, cytosolic	1	1	0
Q9H1Z4	WDR13	WD repeat-containing protein 13	1	1	-0.00229885
Q9H2U1	DHX36	ATP-dependent DNA/RNA helicase DHX36	1	1	0
Q9NPL8	TIMMDC1	Complex I assembly factor TIMMDC1, mitochondrial	1	1	-0.000966184
Q9NQ50	MRPL40	39S ribosomal protein L40, mitochondrial	1	1	0
Q9NR46	SH3GLB2	Endophilin-B2	1	1	0.00178253
Q9NR50	EIF2B3	Translation initiation factor eIF-2B subunit gamma	1	1	0.000966184
Q9ULC0	EMCN	Endomucin	1	1	-0.00307692
Q9UQ13	SHOC2	Leucine-rich repeat protein SHOC-2	1	1	0
Q9Y285	FARSA	Phenylalanine--tRNA ligase alpha subunit	1	1	-0.000966184
Q9Y4X5	ARIH1	E3 ubiquitin-protein ligase ARIH1	1	1	0
Q9Y508	RNF114	E3 ubiquitin-protein ligase RNF114	1	1	-0.000966184
