## Supplementary material for "Personalized Molecular Signatures of Insulin Resistance and Type 2 Diabetes": Suppl. Table 10 (part 1 of 3)

### Sheet: Table_S10
PG.ProteinGroups	PG.Genes	PG.ProteinDescriptions	PTM_collapse_key	M-value P.Value	M-value adj.P.Value	M-value estimate	PTM_localization	PEP.PeptidePosition	PTM_0_num	PTM_group	PTM_collapse_key_num
P09382	LGALS1	Galectin-1	LGALS1_S39_M1	3.16301e-06	0.0446476	-0.458937	1	38;30	1	_DS[Phospho (STY)]NNLC[Carbamidomethyl (C)]LHFNPR_.2;_DS[Phospho (STY)]NNLC[Carbamidomethyl (C)]LHFNPR_.3;_SFVLNLGKDS[Phospho (STY)]NNLC[Carbamidomethyl (C)]LHFNPR_.3;_SFVLNLGKDS[Phospho (STY)]NNLC[Carbamidomethyl (C)]LHFNPR_.4	4
Q9H1R3	MYLK2	Myosin light chain kinase 2, skeletal/cardiac muscle	MYLK2_S172_M1	5.49036e-06	0.0446476	-0.458774	0.996	166	1	_KPPSEAS[Phospho (STY)]ELTFEGVPMTHSPTDPRPAK_.3;_KPPSEAS[Phospho (STY)]ELTFEGVPMTHSPTDPRPAK_.4;_KPPSEAS[Phospho (STY)]ELTFEGVPMTHSPTDPR_.3;_KPPSEAS[Phospho (STY)]ELTFEGVPM[Oxidation (M)]THSPTDPRPAK_.3;_KPPSEAS[Phospho (STY)]ELTFEGVPM[Oxidation (M)]THSPTDPR_.3	5
P54652	HSPA2	Heat shock-related 70 kDa protein 2	HSPA2_T65_M1	1.77367e-05	0.0961568	-0.512097	0.998	58	1	_NQVAMNPT[Phospho (STY)]NTIFDAK_.2	1
Q53GG5	PDLIM3	PDZ and LIM domain protein 3	PDLIM3_T57_M1	3.64241e-05	0.118315	-0.410628	1	38	1	_AAAANLC[Carbamidomethyl (C)]PGDVILAIDGFGT[Phospho (STY)]ESMTHADAQDR_.3;_AAAANLC[Carbamidomethyl (C)]PGDVILAIDGFGT[Phospho (STY)]ESM[Oxidation (M)]THADAQDR_.3	2
Q7Z3C6	ATG9A	Autophagy-related protein 9A	ATG9A_S33_M1	3.70286e-05	0.118315	0.733333	1	11	1	_LEASYSDSPPGEEDLLVHVAEGS[Phospho (STY)]K_.3	1
Q53GG5	PDLIM3	PDZ and LIM domain protein 3	PDLIM3_S18_M1	4.36479e-05	0.118315	-0.406763	1	17	1	_LS[Phospho (STY)]GGIDFNQPLVITR_.2	1
Q53GG5	PDLIM3	PDZ and LIM domain protein 3	PDLIM3_S136_M2	6.29163e-05	0.146182	-0.408034	1	125;132	2	_PFVIPGRSSGC[Carbamidomethyl (C)]S[Phospho (STY)]TPSGIDC[Carbamidomethyl (C)]GS[Phospho (STY)]GR_.3;_PFVIPGRSSGC[Carbamidomethyl (C)]S[Phospho (STY)]TPS[Phospho (STY)]GIDC[Carbamidomethyl (C)]GSGR_.2;_PFVIPGRSSGC[Carbamidomethyl (C)]S[Phospho (STY)]T[Phospho (STY)]PSGIDC[Carbamidomethyl (C)]GSGR_.2;_PFVIPGRSSGC[Carbamidomethyl (C)]S[Phospho (STY)]T[Phospho (STY)]PSGIDC[Carbamidomethyl (C)]GSGR_.3;_PFVIPGRSS[Phospho (STY)]GC[Carbamidomethyl (C)]S[Phospho (STY)]TPSGIDC[Carbamidomethyl (C)]GSGR_.2;_PFVIPGRSS[Phospho (STY)]GC[Carbamidomethyl (C)]S[Phospho (STY)]TPSGIDC[Carbamidomethyl (C)]GSGR_.3;_PFVIPGRS[Phospho (STY)]SGC[Carbamidomethyl (C)]S[Phospho (STY)]TPSGIDC[Carbamidomethyl (C)]GSGR_.2;_PFVIPGRS[Phospho (STY)]SGC[Carbamidomethyl (C)]S[Phospho (STY)]TPSGIDC[Carbamidomethyl (C)]GSGR_.3;_SSGC[Carbamidomethyl (C)]S[Phospho (STY)]TPSGIDC[Carbamidomethyl (C)]GS[Phospho (STY)]GR_.2;_SSGC[Carbamidomethyl (C)]S[Phospho (STY)]TPS[Phospho (STY)]GIDC[Carbamidomethyl (C)]GSGR_.2;_SSGC[Carbamidomethyl (C)]S[Phospho (STY)]T[Phospho (STY)]PSGIDC[Carbamidomethyl (C)]GSGRSTPSSVSTVSTIC[Carbamidomethyl (C)]PGDLK_.3;_SSGC[Carbamidomethyl (C)]S[Phospho (STY)]T[Phospho (STY)]PSGIDC[Carbamidomethyl (C)]GSGRSTPSSVSTVSTIC[Carbamidomethyl (C)]PGDLK_.4;_SSGC[Carbamidomethyl (C)]S[Phospho (STY)]T[Phospho (STY)]PSGIDC[Carbamidomethyl (C)]GSGR_.2;_SS[Phospho (STY)]GC[Carbamidomethyl (C)]S[Phospho (STY)]TPSGIDC[Carbamidomethyl (C)]GSGR_.2;_S[Phospho (STY)]SGC[Carbamidomethyl (C)]S[Phospho (STY)]TPSGIDC[Carbamidomethyl (C)]GSGR_.2	15
P13929	ENO3	Beta-enolase	ENO3_S177_M1	8.14019e-05	0.148751	-0.433855	1	163	1	_LAMQEFMILPVGASS[Phospho (STY)]FK_.2;_LAMQEFMILPVGASS[Phospho (STY)]FK_.3;_LAMQEFM[Oxidation (M)]ILPVGASS[Phospho (STY)]FK_.2;_LAMQEFM[Oxidation (M)]ILPVGASS[Phospho (STY)]FK_.3;_LAM[Oxidation (M)]QEFMILPVGASS[Phospho (STY)]FK_.2;_LAM[Oxidation (M)]QEFMILPVGASS[Phospho (STY)]FK_.3;_LAM[Oxidation (M)]QEFM[Oxidation (M)]ILPVGASS[Phospho (STY)]FK_.2;_LAM[Oxidation (M)]QEFM[Oxidation (M)]ILPVGASS[Phospho (STY)]FK_.3	8
P00568	AK1	Adenylate kinase isoenzyme 1	AK1_S19_M1	8.8183e-05	0.148751	-0.391304	1	10	1	_IIFVVGGPGS[Phospho (STY)]GKGTQC[Carbamidomethyl (C)]EK_.2;_IIFVVGGPGS[Phospho (STY)]GKGTQC[Carbamidomethyl (C)]EK_.3;_IIFVVGGPGS[Phospho (STY)]GK_.2	3
P12882	MYH1	Myosin-1	MYH1_T95_M1	9.60684e-05	0.148751	-0.389372	1	88	1	_IEDMAMMT[Phospho (STY)]HLHEPAVLYNLK_.2;_IEDMAMMT[Phospho (STY)]HLHEPAVLYNLK_.3;_IEDMAMMT[Phospho (STY)]HLHEPAVLYNLK_.4;_IEDMAMM[Oxidation (M)]T[Phospho (STY)]HLHEPAVLYNLK_.3;_IEDMAM[Oxidation (M)]MT[Phospho (STY)]HLHEPAVLYNLK_.3;_IEDM[Oxidation (M)]AMMT[Phospho (STY)]HLHEPAVLYNLK_.3;_IEDM[Oxidation (M)]AMM[Oxidation (M)]T[Phospho (STY)]HLHEPAVLYNLK_.3;_IEDM[Oxidation (M)]AM[Oxidation (M)]MT[Phospho (STY)]HLHEPAVLYNLK_.3;_IEDM[Oxidation (M)]AM[Oxidation (M)]M[Oxidation (M)]T[Phospho (STY)]HLHEPAVLYNLK_.3;_IEDM[Oxidation (M)]AM[Oxidation (M)]M[Oxidation (M)]T[Phospho (STY)]HLHEPAVLYNLK_.4	10
P17252	PRKCA	Protein kinase C alpha type	PRKCA_S226_M1	0.000104086	0.148751	0.492611	1	217	1	_STLNPQWNES[Phospho (STY)]FTFK_.2	1
Q8N3K9	CMYA5	Cardiomyopathy-associated protein 5	CMYA5_S380_M1	0.000129925	0.148751	0.454545	0.998	359;373	1	_HSQSVPQQPEDEAKPHEVEPPS[Phospho (STY)]VTPDTPATMFLR_.4;_HSQSVPQQPEDEAKPHEVEPPS[Phospho (STY)]VTPDTPATM[Oxidation (M)]FLR_.4;_PHEVEPPS[Phospho (STY)]VTPDTPATMFLR_.3;_PHEVEPPS[Phospho (STY)]VTPDTPATM[Oxidation (M)]FLR_.3	4
P35613	BSG	Basigin	BSG_S362_M1	0.000134655	0.148751	0.381643	1	350;351;349	1	_KPEDVLDDDDAGS[Phospho (STY)]APLK_.2;_PEDVLDDDDAGS[Phospho (STY)]APLK_.2;_RKPEDVLDDDDAGS[Phospho (STY)]APLK_.2;_RKPEDVLDDDDAGS[Phospho (STY)]APLK_.3	4
Q13177	PAK2	Serine/threonine-protein kinase PAK 2	PAK2_S55_M1	0.000134655	0.148751	0.381643	1	53	1	_IIS[Phospho (STY)]IFSGTEK_.2	1
Q8WZ42	TTN	Titin	TTN_S33777_M1	0.000144936	0.148751	-0.466667	0.963	33771	1	_APEPISS[Phospho (STY)]KPVIVTGLQDTTVSSDSVAK_.2;_APEPISS[Phospho (STY)]KPVIVTGLQDTTVSSDSVAK_.3	2
P12882	MYH1	Myosin-1	MYH1_T1695_M1	0.000146336	0.148751	-0.37971	1	1682;1694;1681	1	_ANLLQAEIEELRAT[Phospho (STY)]LEQTERSR_.3;_ANLLQAEIEELRAT[Phospho (STY)]LEQTER_.2;_ANLLQAEIEELRAT[Phospho (STY)]LEQTER_.3;_AT[Phospho (STY)]LEQTERSRK_.3;_AT[Phospho (STY)]LEQTER_.2;_RANLLQAEIEELRAT[Phospho (STY)]LEQTER_.3;_RANLLQAEIEELRAT[Phospho (STY)]LEQTER_.4	7
P35270	SPR	Sepiapterin reductase	SPR_S103_M1	0.000171353	0.163934	0.384778	1	95	1	_LLLINNAGS[Phospho (STY)]LGDVSK_.2	1
P07814	EPRS1	Bifunctional glutamate/proline--tRNA ligase	EPRS1_S883_M2	0.000223076	0.183016	0.590643	0.995	871	2	_EYIPGQPPLSQSS[Phospho (STY)]DSSPT[Phospho (STY)]R_.2;_EYIPGQPPLSQSS[Phospho (STY)]DSS[Phospho (STY)]PTR_.2;_EYIPGQPPLSQSS[Phospho (STY)]DS[Phospho (STY)]SPTR_.2;_EYIPGQPPLSQS[Phospho (STY)]S[Phospho (STY)]DSSPTR_.2;_EYIPGQPPLS[Phospho (STY)]QSS[Phospho (STY)]DSSPTR_.2	5
Q9H1B7	IRF2BPL	Probable E3 ubiquitin-protein ligase IRF2BPL	IRF2BPL_S659_M1	0.000223076	0.183016	0.590643	0.993	656	1	_NSSS[Phospho (STY)]PVSPASVPGQR_.2	1
O00763	ACACB	Acetyl-CoA carboxylase 2	ACACB_S220_M1	0.000242504	0.183016	-0.888889	1	214	1	_VPTMRPS[Phospho (STY)]MSGLHLVK_.3;_VPTMRPS[Phospho (STY)]M[Oxidation (M)]SGLHLVK_.3;_VPTM[Oxidation (M)]RPS[Phospho (STY)]MSGLHLVK_.3;_VPTM[Oxidation (M)]RPS[Phospho (STY)]M[Oxidation (M)]SGLHLVK_.3	4
P12277	CKB	Creatine kinase B-type	CKB_T35_M1	0.000258473	0.183016	0.366184	1	33	1	_VLT[Phospho (STY)]PELYAELR_.2	1
O60941	DTNB	Dystrobrevin beta	DTNB_T580_M1	0.00026491	0.183016	0.457471	1	550	1	_STSAGSTPTHC[Carbamidomethyl (C)]PQDSLSGVGGDVQEAFAQGT[Phospho (STY)]RR_.4	1
O94760	DDAH1	N(G),N(G)-dimethylarginine dimethylaminohydrolase 1	DDAH1_S261_M1	0.000279825	0.183016	-0.364251	1	254;252	1	_DHMLIPVS[Phospho (STY)]MSELEK_.2;_DHMLIPVS[Phospho (STY)]MSELEK_.3;_DHMLIPVS[Phospho (STY)]M[Oxidation (M)]SELEK_.3;_DHM[Oxidation (M)]LIPVS[Phospho (STY)]MSELEK_.3;_DHM[Oxidation (M)]LIPVS[Phospho (STY)]M[Oxidation (M)]SELEK_.2;_DHM[Oxidation (M)]LIPVS[Phospho (STY)]M[Oxidation (M)]SELEK_.3;_LKDHMLIPVS[Phospho (STY)]MSELEK_.3	7
A7E2Y1	MYH7B	Myosin-7B	MYH7B_S1559_M1	0.000298571	0.183016	-0.470899	1	1553	1	_NLQEEIS[Phospho (STY)]DLTDQVSLSGK_.2;_NLQEEIS[Phospho (STY)]DLTDQVSLSGK_.3	2
Q53GG5	PDLIM3	PDZ and LIM domain protein 3	PDLIM3_S93_M1	0.000302798	0.183016	-0.362319	1	83;80	1	_GETHLWSPQVS[Phospho (STY)]EDGK_.2;_GETHLWSPQVS[Phospho (STY)]EDGK_.3;_IDRGETHLWSPQVS[Phospho (STY)]EDGK_.2;_IDRGETHLWSPQVS[Phospho (STY)]EDGK_.3	4
P12882	MYH1	Myosin-1	MYH1_T684_M1	0.000327505	0.183016	-0.360386	1	676;684	1	_C[Carbamidomethyl (C)]IIPNETKT[Phospho (STY)]PGAMEHELVLHQLR_.4;_C[Carbamidomethyl (C)]IIPNETKT[Phospho (STY)]PGAM[Oxidation (M)]EHELVLHQLR_.4;_T[Phospho (STY)]PGAMEHELVLHQLR_.2;_T[Phospho (STY)]PGAMEHELVLHQLR_.3;_T[Phospho (STY)]PGAM[Oxidation (M)]EHELVLHQLR_.2;_T[Phospho (STY)]PGAM[Oxidation (M)]EHELVLHQLR_.3;_T[Phospho (STY)]PGAM[Oxidation (M)]EHELVLHQLR_.4	7
P35573	AGL	Glycogen debranching enzyme	AGL_S1028_M1	0.000336297	0.183016	-0.633333	1	1025	1	_QMSS[Phospho (STY)]FVQNGSTFVK_.2	1
P54652	HSPA2	Heat shock-related 70 kDa protein 2	HSPA2_Y150_M1	0.00034138	0.183016	-0.458128	1	140	1	_VHSAVITVPAY[Phospho (STY)]FNDSQR_.2;_VHSAVITVPAY[Phospho (STY)]FNDSQR_.3	2
P05976	MYL1	Myosin light chain 1/3, skeletal muscle isoform	MYL1_T65_M1	0.000354062	0.183016	-0.358454	1	57;65	1	_EAFLLFDRT[Phospho (STY)]GDSK_.2;_EAFLLFDRT[Phospho (STY)]GDSK_.3;_T[Phospho (STY)]GDSKITLSQVGDVLR_.3	3
P20929	NEB	Nebulin	NEB_S1454_M1	0.000354062	0.183016	-0.358454	1	1446	1	_GIGWIPIGS[Phospho (STY)]LEVEK_.2	1
P12277	CKB	Creatine kinase B-type	CKB_S309_M1	0.000354062	0.183016	0.358454	1	308;305	1	_FS[Phospho (STY)]EVLKR_.2;_HEKFS[Phospho (STY)]EVLKR_.2;_HEKFS[Phospho (STY)]EVLKR_.3;_HEKFS[Phospho (STY)]EVLK_.2	4
Q8IWW6	ARHGAP12	Rho GTPase-activating protein 12	ARHGAP12_S423_M1	0.000368457	0.183016	0.418895	0.998	420	1	_WRHS[Phospho (STY)]TIVLDTNDK_.3	1
Q53GG5	PDLIM3	PDZ and LIM domain protein 3	PDLIM3_S145_M1	0.000382597	0.183016	-0.356522	1	123;132	1	_PKPFVIPGRSSGC[Carbamidomethyl (C)]STPSGIDC[Carbamidomethyl (C)]GS[Phospho (STY)]GR_.3;_SSGC[Carbamidomethyl (C)]STPSGIDC[Carbamidomethyl (C)]GS[Phospho (STY)]GR_.2	2
Q13946	PDE7A	High affinity cAMP-specific 3',5'-cyclic phosphodiesterase 7A	PDE7A_S84_M1	0.000382597	0.183016	0.356522	1	82	1	_RGS[Phospho (STY)]HPYIDFR_.2;_RGS[Phospho (STY)]HPYIDFR_.3	2
O14983	ATP2A1	Sarcoplasmic/endoplasmic reticulum calcium ATPase 1	ATP2A1_T484_M1	0.00041324	0.192027	-0.354589	1	482;481	1	_EFT[Phospho (STY)]LEFSR_.2;_KEFT[Phospho (STY)]LEFSR_.2	2
P02511	CRYAB	Alpha-crystallin B chain	CRYAB_S76_M1	0.000481423	0.211618	-0.350725	1	73	1	_DRFS[Phospho (STY)]VNLDVK_.2	1
Q53GG5	PDLIM3	PDZ and LIM domain protein 3	PDLIM3_S133_M1	0.000481423	0.211618	-0.350725	1	125;123;132	1	_PFVIPGRSS[Phospho (STY)]GC[Carbamidomethyl (C)]STPSGIDC[Carbamidomethyl (C)]GSGR_.2;_PFVIPGRSS[Phospho (STY)]GC[Carbamidomethyl (C)]STPSGIDC[Carbamidomethyl (C)]GSGR_.3;_PKPFVIPGRSS[Phospho (STY)]GC[Carbamidomethyl (C)]STPSGIDC[Carbamidomethyl (C)]GSGR_.3;_SS[Phospho (STY)]GC[Carbamidomethyl (C)]STPSGIDC[Carbamidomethyl (C)]GSGR_.2	4
Q53GG5	PDLIM3	PDZ and LIM domain protein 3	PDLIM3_T85_M2	0.000584953	0.25036	-0.449735	0.97	83;80	2	_GET[Phospho (STY)]HLWSPQVS[Phospho (STY)]EDGK_.3;_GET[Phospho (STY)]HLWS[Phospho (STY)]PQVSEDGK_.2;_GET[Phospho (STY)]HLWS[Phospho (STY)]PQVSEDGK_.3;_IDRGET[Phospho (STY)]HLWS[Phospho (STY)]PQVSEDGK_.3	4
Q8IWB9	TEX2	Testis-expressed protein 2	TEX2_S295_M1	0.000637416	0.256763	0.347475	1	293	1	_RLS[Phospho (STY)]EVIYEPFQLLSK_.2;_RLS[Phospho (STY)]EVIYEPFQLLSK_.3	2
Q9Y5K6	CD2AP	CD2-associated protein	CD2AP_Y88_M1	0.000646444	0.256763	0.355482	1	85	1	_ISTY[Phospho (STY)]GLPAGGIQPHPQTK_.2;_ISTY[Phospho (STY)]GLPAGGIQPHPQTK_.3	2
P18887	XRCC1	DNA repair protein XRCC1	XRCC1_S241_M1	0.000647275	0.256763	-0.369231	1	231	1	_AIGSTSKPQES[Phospho (STY)]PK_.2;_AIGSTSKPQES[Phospho (STY)]PK_.3	2
Q99972	MYOC	Myocilin	MYOC_S199_M1	0.000776415	0.268326	-0.458462	0.967	194	1	_AVPPGS[Phospho (STY)]REVSTWNLDTLAFQELK_.3	1
P20929	NEB	Nebulin	NEB_S4307_M1	0.000777164	0.268326	-0.364103	1	4299	1	_INIPADMVS[Phospho (STY)]VLAAK_.2;_INIPADM[Oxidation (M)]VS[Phospho (STY)]VLAAK_.2	2
O60260	PRKN	E3 ubiquitin-protein ligase parkin	PRKN_S131_M1	0.000777164	0.268326	-0.364103	1	129	1	_KDS[Phospho (STY)]PPAGSPAGR_.2	1
P12882	MYH1	Myosin-1	MYH1_Y820_M1	0.000794694	0.268326	-0.354239	1	813;812	1	_ESIFC[Carbamidomethyl (C)]IQY[Phospho (STY)]NVR_.2;_RESIFC[Carbamidomethyl (C)]IQY[Phospho (STY)]NVR_.3	2
Q16082	HSPB2	Heat shock protein beta-2	HSPB2_S22_M1	0.000805602	0.268326	-0.378378	1	5	1	_SVPHAHPATAEYEFANPS[Phospho (STY)]R_.3	1
O14983	ATP2A1	Sarcoplasmic/endoplasmic reticulum calcium ATPase 1	ATP2A1_S581_M1	0.00080997	0.268326	-0.337198	1	568;573	1	_DTPPKREEMVLDDS[Phospho (STY)]AR_.2;_DTPPKREEM[Oxidation (M)]VLDDS[Phospho (STY)]AR_.2;_REEMVLDDS[Phospho (STY)]AR_.2;_REEM[Oxidation (M)]VLDDS[Phospho (STY)]AR_.2	4
Q9UPQ0	LIMCH1	LIM and calponin homology domains-containing protein 1	LIMCH1_S718_M1	0.00080997	0.268326	-0.337198	1	716;718;713	1	_PKS[Phospho (STY)]PEPEATLTFPFLDK_.2;_PKS[Phospho (STY)]PEPEATLTFPFLDK_.3;_S[Phospho (STY)]PEPEATLTFPFLDK_.2;_S[Phospho (STY)]PEPEATLTFPFLDK_.3;_VVKPKS[Phospho (STY)]PEPEATLTFPFLDK_.2;_VVKPKS[Phospho (STY)]PEPEATLTFPFLDK_.3	6
P12882	MYH1	Myosin-1	MYH1_T419_M1	0.00080997	0.268326	-0.337198	1	417	1	_GQT[Phospho (STY)]VQQVYNAVGALAK_.2;_GQT[Phospho (STY)]VQQVYNAVGALAK_.3	2
Q03001	DST	Dystonin	DST_S5294_M1	0.000824908	0.268326	-0.415054	1	5292	1	_EFS[Phospho (STY)]ILLQK_.2	1
Q9BUA6	MYL10	Myosin regulatory light chain 10	MYL10_S40_M1	0.000889708	0.280589	-0.380952	0.991	35;34	1	_AEGTAS[Phospho (STY)]SNVFSMFDQSQIQEFK_.2;_AEGTAS[Phospho (STY)]SNVFSM[Oxidation (M)]FDQSQIQEFK_.2;_AEGTAS[Phospho (STY)]SNVFSM[Oxidation (M)]FDQSQIQEFK_.3;_RAEGTAS[Phospho (STY)]SNVFSMFDQSQIQEFK_.3;_RAEGTAS[Phospho (STY)]SNVFSM[Oxidation (M)]FDQSQIQEFK_.3	5
P62888	RPL30	60S ribosomal protein L30	RPL30_S75_M1	0.000897111	0.280589	-0.555556	1	69	1	_TGVHHYS[Phospho (STY)]GNNIELGTAC[Carbamidomethyl (C)]GK_.3	1
P49189	ALDH9A1	4-trimethylaminobutyraldehyde dehydrogenase	ALDH9A1_S259_M1	0.000943058	0.28889	-0.410753	0.996	259	1	_S[Phospho (STY)]PLIIFSDC[Carbamidomethyl (C)]DMNNAVK_.2;_S[Phospho (STY)]PLIIFSDC[Carbamidomethyl (C)]DM[Oxidation (M)]NNAVK_.2	2
P11277	SPTB	Spectrin beta chain, erythrocytic	SPTB_S2124_M1	0.000974481	0.28889	-0.69697	0.936	2122	1	_LSS[Phospho (STY)]SWESLQPEPSHPY_.2	1
P12883	MYH7	Myosin-7	MYH7_T1721_M1	0.00100117	0.28889	0.416092	1	1701;1713	1	_LAEQELIETSERVQLLHSQNT[Phospho (STY)]SLINQK_.4;_VQLLHSQNT[Phospho (STY)]SLINQK_.2;_VQLLHSQNT[Phospho (STY)]SLINQK_.3	3
P17540	CKMT2	Creatine kinase S-type, mitochondrial	CKMT2_T151_M1	0.00100554	0.28889	0.331401	1	141;150	1	_HTTDLDASKIT[Phospho (STY)]QGQFDEHYVLSSR_.3;_HTTDLDASKIT[Phospho (STY)]QGQFDEHYVLSSR_.4;_IT[Phospho (STY)]QGQFDEHYVLSSR_.2;_IT[Phospho (STY)]QGQFDEHYVLSSR_.3	4
P07954	FH	Fumarate hydratase, mitochondrial	FH_S365_M1	0.00103984	0.28889	0.365576	0.996	351	1	_SGLGELILPENEPGS[Phospho (STY)]SIMPGK_.2;_SGLGELILPENEPGS[Phospho (STY)]SIM[Oxidation (M)]PGK_.2	2
P12882	MYH1	Myosin-1	MYH1_S1303_M1	0.00104153	0.28889	-0.338266	1	1299;1294	1	_DTLVS[Phospho (STY)]QLSRGK_.2;_DTLVS[Phospho (STY)]QLSR_.2;_QLDEKDTLVS[Phospho (STY)]QLSR_.2	3
Q07890	SOS2	Son of sevenless homolog 2	SOS2_S1267_M1	0.00108921	0.28889	-0.399194	0.994	1251	1	_DISTC[Carbamidomethyl (C)]PNSPSTPPSTPS[Phospho (STY)]PR_.2	1
P09382	LGALS1	Galectin-1	LGALS1_S8_M1	0.00115895	0.28889	-0.327536	1	2	1	_AC[Carbamidomethyl (C)]GLVAS[Phospho (STY)]NLNLKPGEC[Carbamidomethyl (C)]LR_.2;_AC[Carbamidomethyl (C)]GLVAS[Phospho (STY)]NLNLKPGEC[Carbamidomethyl (C)]LR_.3;_AC[Carbamidomethyl (C)]GLVAS[Phospho (STY)]NLNLK_.2	3
P17540	CKMT2	Creatine kinase S-type, mitochondrial	CKMT2_S319_M1	0.00115895	0.28889	0.327536	1	311	1	_LGYILTC[Carbamidomethyl (C)]PS[Phospho (STY)]NLGTGLR_.2;_LGYILTC[Carbamidomethyl (C)]PS[Phospho (STY)]NLGTGLR_.3	2
Q5T5P2	KIAA1217	Sickle tail protein homolog	KIAA1217_S357_M2	0.00115895	0.28889	0.327536	1	351	2	_ISSLPVS[Phospho (STY)]RPISPSPS[Phospho (STY)]AILER_.3;_ISSLPVS[Phospho (STY)]RPISPS[Phospho (STY)]PSAILER_.2;_ISSLPVS[Phospho (STY)]RPISPS[Phospho (STY)]PSAILER_.3;_ISSLPVS[Phospho (STY)]RPIS[Phospho (STY)]PSPSAILER_.2;_ISSLPVS[Phospho (STY)]RPIS[Phospho (STY)]PSPSAILER_.3;_ISS[Phospho (STY)]LPVS[Phospho (STY)]RPISPSPSAILER_.2;_ISS[Phospho (STY)]LPVS[Phospho (STY)]RPISPSPSAILER_.3;_IS[Phospho (STY)]SLPVS[Phospho (STY)]RPISPSPSAILER_.3	8
P09382	LGALS1	Galectin-1	LGALS1_S30_M1	0.00121199	0.28889	-0.334038	1	30	1	_S[Phospho (STY)]FVLNLGKDSNNLC[Carbamidomethyl (C)]LHFNPR_.3;_S[Phospho (STY)]FVLNLGKDSNNLC[Carbamidomethyl (C)]LHFNPR_.4;_S[Phospho (STY)]FVLNLGK_.2	3
Q9H987	SYNPO2L	Synaptopodin 2-like protein	SYNPO2L_S97_M1	0.00124341	0.28889	-0.325604	1	87	1	_LADEGPVQSPS[Phospho (STY)]PHELQVLSPLSPLSPEPPGAPVPQPLQPGSLR_.4;_LADEGPVQSPS[Phospho (STY)]PHELQVLSPLSPLSPEPPGAPVPQPLQPGSLR_.5;_LADEGPVQSPS[Phospho (STY)]PHELQVLSPLSPLSPEPPGAPVPQPLQPGSLR_.6	3
P12235	SLC25A4	ADP/ATP translocase 1	SLC25A4_S7_M1	0.00124341	0.28889	0.325604	1	2	1	_GDHAWS[Phospho (STY)]FLK_.2	1
P30086	PEBP1	Phosphatidylethanolamine-binding protein 1	PEBP1_S9_M1	0.00128539	0.28889	0.42328	1	2;8	1	_PVDLSKWS[Phospho (STY)]GPLSLQEVDEQPQHPLHVTYAGAAVDELGK_.4;_PVDLSKWS[Phospho (STY)]GPLSLQEVDEQPQHPLHVTYAGAAVDELGK_.5;_WS[Phospho (STY)]GPLSLQEVDEQPQHPLHVTYAGAAVDELGK_.3;_WS[Phospho (STY)]GPLSLQEVDEQPQHPLHVTYAGAAVDELGK_.4	4
P07108	DBI	Acyl-CoA-binding protein	DBI_Y29_M1	0.00130103	0.28889	-0.340302	1	18	1	_TKPSDEEMLFIY[Phospho (STY)]GHYK_.3;_TKPSDEEM[Oxidation (M)]LFIY[Phospho (STY)]GHYK_.2;_TKPSDEEM[Oxidation (M)]LFIY[Phospho (STY)]GHYK_.3	3
Q16851	UGP2	UTP--glucose-1-phosphate uridylyltransferase	UGP2_S44_M1	0.00130469	0.28889	-0.495238	0.997	39	1	_ILTTAS[Phospho (STY)]SHEFEHTK_.2;_ILTTAS[Phospho (STY)]SHEFEHTK_.3	2
Q15154	PCM1	Pericentriolar material 1 protein	PCM1_S93_M1	0.00131822	0.28889	-0.406897	1	88	1	_YMSQMS[Phospho (STY)]VPEQAELEK_.2;_YMSQM[Oxidation (M)]S[Phospho (STY)]VPEQAELEK_.2;_YM[Oxidation (M)]SQMS[Phospho (STY)]VPEQAELEK_.2;_YM[Oxidation (M)]SQM[Oxidation (M)]S[Phospho (STY)]VPEQAELEK_.2	4
Q8WZ42	TTN	Titin	TTN_Y32580_M1	0.00134147	0.28889	-0.327273	1	32570	1	_VVNDYGEDSSY[Phospho (STY)]AELFVK_.2	1
O60716	CTNND1	Catenin delta-1	CTNND1_S349_M1	0.00141309	0.28889	0.520468	0.999	345	1	_GSLAS[Phospho (STY)]LDSLRK_.2;_GSLAS[Phospho (STY)]LDSLR_.2	2
Q13177	PAK2	Serine/threonine-protein kinase PAK 2	PAK2_S197_M1	0.00142938	0.28889	0.321739	1	197	1	_S[Phospho (STY)]VIDPVPAPVGDSHVDGAAK_.2;_S[Phospho (STY)]VIDPVPAPVGDSHVDGAAK_.3	2
Q14324	MYBPC2	Myosin-binding protein C, fast-type	MYBPC2_S44_M1	0.00142938	0.28889	-0.321739	1	29;37	1	_EAPAEAPKEAPPEDQS[Phospho (STY)]PTAEEPTGVFLK_.3;_EAPPEDQS[Phospho (STY)]PTAEEPTGVFLKKPDSVSVETGK_.3;_EAPPEDQS[Phospho (STY)]PTAEEPTGVFLKKPDSVSVETGK_.4;_EAPPEDQS[Phospho (STY)]PTAEEPTGVFLKK_.2;_EAPPEDQS[Phospho (STY)]PTAEEPTGVFLKK_.3;_EAPPEDQS[Phospho (STY)]PTAEEPTGVFLK_.2;_EAPPEDQS[Phospho (STY)]PTAEEPTGVFLK_.3;_EAPPEDQS[Phospho (STY)]PTAEEPTGVFLK_.4	8
Q9H1R3	MYLK2	Myosin light chain kinase 2, skeletal/cardiac muscle	MYLK2_S184_M1	0.00142938	0.28889	-0.321739	1	166	1	_KPPSEASELTFEGVPMTHS[Phospho (STY)]PTDPRPAK_.3;_KPPSEASELTFEGVPMTHS[Phospho (STY)]PTDPRPAK_.4;_KPPSEASELTFEGVPMTHS[Phospho (STY)]PTDPR_.3;_KPPSEASELTFEGVPM[Oxidation (M)]THS[Phospho (STY)]PTDPRPAK_.3;_KPPSEASELTFEGVPM[Oxidation (M)]THS[Phospho (STY)]PTDPRPAK_.4;_KPPSEASELTFEGVPM[Oxidation (M)]THS[Phospho (STY)]PTDPR_.3	6
Q14324	MYBPC2	Myosin-binding protein C, fast-type	MYBPC2_S994_M1	0.00149439	0.28889	-0.417989	1	988;986	1	_HTSC[Carbamidomethyl (C)]TVS[Phospho (STY)]DLIVGNEYYFR_.2;_HTSC[Carbamidomethyl (C)]TVS[Phospho (STY)]DLIVGNEYYFR_.3;_NRHTSC[Carbamidomethyl (C)]TVS[Phospho (STY)]DLIVGNEYYFR_.3;_NRHTSC[Carbamidomethyl (C)]TVS[Phospho (STY)]DLIVGNEYYFR_.4	4
P14672	SLC2A4	Solute carrier family 2, facilitated glucose transporter member 4	SLC2A4_T486_M1	0.00150602	0.28889	0.349528	0.976	486	1	_T[Phospho (STY)]PSLLEQEVKPSTELEYLGPDEND_.2;_T[Phospho (STY)]PSLLEQEVKPSTELEYLGPDEND_.3;_T[Phospho (STY)]PSLLEQEVK_.2	3
Q12888	TP53BP1	TP53-binding protein 1	TP53BP1_S1067_M1	0.0015086	0.28889	0.402299	0.881	1060	1	_GNLLHFPS[Phospho (STY)]SQGEEEK_.2;_GNLLHFPS[Phospho (STY)]SQGEEEK_.3	2
Q96DG6	CMBL	Carboxymethylenebutenolidase homolog	CMBL_S111_M1	0.00153156	0.28889	-0.319807	1	106	1	_IDREIS[Phospho (STY)]AILK_.2	1
P04406	GAPDH	Glyceraldehyde-3-phosphate dehydrogenase	GAPDH_T75_M1	0.00153156	0.28889	-0.319807	1	62;67	1	_AENGKLVINGNPIT[Phospho (STY)]IFQERDPSK_.3;_AENGKLVINGNPIT[Phospho (STY)]IFQERDPSK_.4;_LVINGNPIT[Phospho (STY)]IFQERDPSKIK_.3;_LVINGNPIT[Phospho (STY)]IFQERDPSKIK_.4;_LVINGNPIT[Phospho (STY)]IFQERDPSK_.2;_LVINGNPIT[Phospho (STY)]IFQERDPSK_.3;_LVINGNPIT[Phospho (STY)]IFQER_.2;_LVINGNPIT[Phospho (STY)]IFQER_.3	8
P12882	MYH1	Myosin-1	MYH1_S1554_M1	0.00153156	0.28889	-0.319807	1	1542	1	_SELQAALEEAEAS[Phospho (STY)]LEHEEGK_.2;_SELQAALEEAEAS[Phospho (STY)]LEHEEGK_.3	2
Q8WZ42	TTN	Titin	TTN_T33631_M2	0.00153156	0.28889	-0.319807	1	33622	2	_AVSPTETKPT[Phospho (STY)]PT[Phospho (STY)]EK_.2;_AVSPTETKPT[Phospho (STY)]PT[Phospho (STY)]EK_.3;_AVSPTET[Phospho (STY)]KPT[Phospho (STY)]PTEK_.2;_AVSPTET[Phospho (STY)]KPT[Phospho (STY)]PTEK_.3;_AVSPT[Phospho (STY)]ETKPT[Phospho (STY)]PTEK_.2;_AVS[Phospho (STY)]PTETKPT[Phospho (STY)]PTEK_.2;_AVS[Phospho (STY)]PTETKPT[Phospho (STY)]PTEK_.3	7
Q8WZ42	TTN	Titin	TTN_T23970_M1	0.00157412	0.28889	-0.387097	0.999	23957;23969	1	_VLDTPSPPVNLKVT[Phospho (STY)]EITK_.2;_VLDTPSPPVNLKVT[Phospho (STY)]EITK_.3;_VT[Phospho (STY)]EITKDSVSITWEPPLLDGGSK_.3	3
Q96A32	MYL11	Myosin regulatory light chain 11	MYL11_S132_M1	0.00164035	0.28889	-0.317874	1	119;118	1	_FLEELLTTQC[Carbamidomethyl (C)]DRFS[Phospho (STY)]QEEIK_.2;_FLEELLTTQC[Carbamidomethyl (C)]DRFS[Phospho (STY)]QEEIK_.3;_KFLEELLTTQC[Carbamidomethyl (C)]DRFS[Phospho (STY)]QEEIK_.3	3
Q2TAL5	SMTNL2	Smoothelin-like protein 2	SMTNL2_T274_M2	0.00164035	0.28889	-0.317874	1	266	2	_HSNSPPLVT[Phospho (STY)]PPQSPVSPQPPAIT[Phospho (STY)]QVHR_.3;_HSNSPPLVT[Phospho (STY)]PPQSPVS[Phospho (STY)]PQPPAITQVHR_.3;_HSNSPPLVT[Phospho (STY)]PPQSPVS[Phospho (STY)]PQPPAITQVHR_.4;_HSNSPPLVT[Phospho (STY)]PPQS[Phospho (STY)]PVSPQPPAITQVHR_.3;_HSNSPPLVT[Phospho (STY)]PPQS[Phospho (STY)]PVSPQPPAITQVHR_.4;_HSNS[Phospho (STY)]PPLVT[Phospho (STY)]PPQSPVSPQPPAITQVHR_.3;_HSNS[Phospho (STY)]PPLVT[Phospho (STY)]PPQSPVSPQPPAITQVHR_.4;_HS[Phospho (STY)]NSPPLVT[Phospho (STY)]PPQSPVSPQPPAITQVHR_.3;_HS[Phospho (STY)]NSPPLVT[Phospho (STY)]PPQSPVSPQPPAITQVHR_.4	9
Q8WZ42	TTN	Titin	TTN_T16056_M1	0.00165162	0.28889	-0.333333	1	16051	1	_IPAVVT[Phospho (STY)]GRPVPTK_.2;_IPAVVT[Phospho (STY)]GRPVPTK_.3	2
P21695	GPD1	Glycerol-3-phosphate dehydrogenase [NAD(+)], cytoplasmic	GPD1_Y326_M1	0.00166175	0.28889	-0.321212	1	319	1	_FPLFMAVY[Phospho (STY)]K_.2	1
Q8WZ42	TTN	Titin	TTN_T23172_M1	0.00166175	0.28889	-0.321212	1	23149	1	_LTNSAGEAIETLNVIVLDKPGPPT[Phospho (STY)]GPVK_.3;_LTNSAGEAIETLNVIVLDKPGPPT[Phospho (STY)]GPVK_.4	2
P12882	MYH1	Myosin-1	MYH1_Y1291_M1	0.00166217	0.28889	-0.351351	1	1284	1	_LQTESGEY[Phospho (STY)]SRQLDEK_.2;_LQTESGEY[Phospho (STY)]SRQLDEK_.3;_LQTESGEY[Phospho (STY)]SR_.2	3
Q14324	MYBPC2	Myosin-binding protein C, fast-type	MYBPC2_S109_M1	0.00169472	0.28889	-0.44	0.852	108;104	1	_ES[Phospho (STY)]HNSASNVYTVELHIGK_.2;_ES[Phospho (STY)]HNSASNVYTVELHIGK_.3;_FSFKES[Phospho (STY)]HNSASNVYTVELHIGK_.4	3
Q15648	MED1	Mediator of RNA polymerase II transcription subunit 1	MED1_S1155_M1	0.00172786	0.28889	-0.449275	0.983	1145	1	_NSSQSGGKPGS[Phospho (STY)]SPITK_.2;_NSSQSGGKPGS[Phospho (STY)]SPITK_.3	2
P20929	NEB	Nebulin	NEB_S2705_M1	0.00172786	0.28889	-0.449275	1	2699	1	_FSSLMDS[Phospho (STY)]IPMVLAK_.2	1
P07919	UQCRH	Cytochrome b-c1 complex subunit 6, mitochondrial	UQCRH_T63_M1	0.00173355	0.28889	0.412698	0.998	61;57	1	_SHT[Phospho (STY)]EEDC[Carbamidomethyl (C)]TEELFDFLHAR_.3;_VSSRSHT[Phospho (STY)]EEDC[Carbamidomethyl (C)]TEELFDFLHAR_.4	2
P04406	GAPDH	Glyceraldehyde-3-phosphate dehydrogenase	GAPDH_T229_M1	0.00175611	0.28889	-0.315942	1	228;220	1	_LT[Phospho (STY)]GMAFR_.2;_VIPELNGKLT[Phospho (STY)]GMAFR_.2;_VIPELNGKLT[Phospho (STY)]GMAFR_.3;_VIPELNGKLT[Phospho (STY)]GM[Oxidation (M)]AFR_.2;_VIPELNGKLT[Phospho (STY)]GM[Oxidation (M)]AFR_.3	5
Q9UPQ0	LIMCH1	LIM and calponin homology domains-containing protein 1	LIMCH1_S231_M1	0.00175611	0.28889	-0.315942	1	224;230	1	_GSSDGRGS[Phospho (STY)]DSESDLPHRK_.3;_GSSDGRGS[Phospho (STY)]DSESDLPHRK_.4;_GSSDGRGS[Phospho (STY)]DSESDLPHR_.2;_GSSDGRGS[Phospho (STY)]DSESDLPHR_.3;_GSSDGRGS[Phospho (STY)]DSESDLPHR_.4;_GS[Phospho (STY)]DSESDLPHR_.2	6
Q00872	MYBPC1	Myosin-binding protein C, slow-type	MYBPC1_T166_M1	0.00175611	0.28889	-0.315942	1	148;150	1	_DKFDSC[Carbamidomethyl (C)]SFDLEVHESTGTT[Phospho (STY)]PNIDIR_.3;_DKFDSC[Carbamidomethyl (C)]SFDLEVHESTGTT[Phospho (STY)]PNIDIR_.4;_FDSC[Carbamidomethyl (C)]SFDLEVHESTGTT[Phospho (STY)]PNIDIR_.2;_FDSC[Carbamidomethyl (C)]SFDLEVHESTGTT[Phospho (STY)]PNIDIR_.3;_FDSC[Carbamidomethyl (C)]SFDLEVHESTGTT[Phospho (STY)]PNIDIR_.4	5
Q96A32	MYL11	Myosin regulatory light chain 11	MYL11_Y153_M1	0.00175611	0.28889	-0.315942	1	138	1	_NMWAAFPPDVGGNVDY[Phospho (STY)]K_.2	1
Q53GG5	PDLIM3	PDZ and LIM domain protein 3	PDLIM3_S264_M1	0.00175611	0.28889	-0.315942	1	255	1	_VLQGMVDDGS[Phospho (STY)]DDRPAGTR_.2;_VLQGMVDDGS[Phospho (STY)]DDRPAGTR_.3;_VLQGM[Oxidation (M)]VDDGS[Phospho (STY)]DDRPAGTR_.2;_VLQGM[Oxidation (M)]VDDGS[Phospho (STY)]DDRPAGTR_.3	4
Q96B97	SH3KBP1	SH3 domain-containing kinase-binding protein 1	SH3KBP1_S587_M1	0.00175611	0.28889	0.315942	1	585	1	_ANS[Phospho (STY)]PSLFGTEGKPK_.2;_ANS[Phospho (STY)]PSLFGTEGKPK_.3;_ANS[Phospho (STY)]PSLFGTEGK_.2	3
P20929	NEB	Nebulin	NEB_S3158_M1	0.00178304	0.28889	-0.319192	1	3150	1	_GIGWVPIGS[Phospho (STY)]MDVVK_.2	1
O76061	STC2	Stanniocalcin-2	STC2_S250_M1	0.00183965	0.28889	-0.418803	0.963	237	1	_AHHGEAGHHLPEPS[Phospho (STY)]SR_.3;_AHHGEAGHHLPEPS[Phospho (STY)]SR_.4	2
P49773	HINT1	Adenosine 5'-monophosphoramidase HINT1	HINT1_S72_M1	0.00187064	0.28889	-0.375	1	59	1	_HISQISVAEDDDES[Phospho (STY)]LLGHLMIVGKK_.4;_HISQISVAEDDDES[Phospho (STY)]LLGHLMIVGK_.3;_HISQISVAEDDDES[Phospho (STY)]LLGHLM[Oxidation (M)]IVGKK_.4	3
P12882	MYH1	Myosin-1	MYH1_Y389_M1	0.00187924	0.28889	-0.31401	1	387	1	_AAY[Phospho (STY)]LQNLNSADLLK_.2	1
Q9NP74	PALMD	Palmdelphin	PALMD_S321_M1	0.00187924	0.28889	-0.31401	1	314	1	_GNNFNHIS[Phospho (STY)]PIPPVPHPR_.2;_GNNFNHIS[Phospho (STY)]PIPPVPHPR_.3	2
P12882	MYH1	Myosin-1	MYH1_S1331_M1	0.00188708	0.28889	-0.321353	1	1329;1331	1	_AKS[Phospho (STY)]ALAHALQSSR_.2;_AKS[Phospho (STY)]ALAHALQSSR_.3;_S[Phospho (STY)]ALAHALQSSRHDC[Carbamidomethyl (C)]DLLREQYEEEQEAK_.4;_S[Phospho (STY)]ALAHALQSSRHDC[Carbamidomethyl (C)]DLLREQYEEEQEAK_.5;_S[Phospho (STY)]ALAHALQSSRHDC[Carbamidomethyl (C)]DLLR_.3;_S[Phospho (STY)]ALAHALQSSRHDC[Carbamidomethyl (C)]DLLR_.4;_S[Phospho (STY)]ALAHALQSSR_.2	7
Q8WZ42	TTN	Titin	TTN_S2383_M1	0.00188708	0.28889	-0.321353	1	2379	1	_VSLES[Phospho (STY)]VEGVWMK_.2;_VSLES[Phospho (STY)]VEGVWM[Oxidation (M)]K_.2	2
P04075	ALDOA	Fructose-bisphosphate aldolase A	ALDOA_S245_M1	0.00196047	0.28889	-0.34143	1	244	1	_FS[Phospho (STY)]HEEIAMATVTALRR_.4;_FS[Phospho (STY)]HEEIAMATVTALR_.2;_FS[Phospho (STY)]HEEIAMATVTALR_.3;_FS[Phospho (STY)]HEEIAM[Oxidation (M)]ATVTALR_.2;_FS[Phospho (STY)]HEEIAM[Oxidation (M)]ATVTALR_.3	5
P60174	TPI1	Triosephosphate isomerase	TPI1_T205_M1	0.00199804	0.28889	-0.379032	0.999	195	1	_SNVSDAVAQST[Phospho (STY)]R_.2	1
E9PAV3	NACA	Nascent polypeptide-associated complex subunit alpha, muscle-specific form	NACA_T1132_M1	0.00200661	0.28889	0.407407	1	1124,1147,1170,1193,1216,1239	1	_GAPTTPAAT[Phospho (STY)]PPSPK_.2	1
Q96DG6	CMBL	Carboxymethylenebutenolidase homolog	CMBL_S208_M1	0.00201015	0.28889	-0.312077	1	206	1	_TFS[Phospho (STY)]GQTHGFVHR_.2;_TFS[Phospho (STY)]GQTHGFVHR_.3	2
Q13671	RIN1	Ras and Rab interactor 1	RIN1_S351_M1	0.00201015	0.28889	-0.312077	1	349	1	_SMS[Phospho (STY)]AAFC[Carbamidomethyl (C)]SLLAPER_.2;_SM[Oxidation (M)]S[Phospho (STY)]AAFC[Carbamidomethyl (C)]SLLAPER_.2	2
Q15772	SPEG	Striated muscle preferentially expressed protein kinase	SPEG_S557_M1	0.00201015	0.28889	-0.312077	1	547	1	_AVSPAAAQPPS[Phospho (STY)]PSSAEKPGDEPGRPR_.2;_AVSPAAAQPPS[Phospho (STY)]PSSAEKPGDEPGRPR_.3;_AVSPAAAQPPS[Phospho (STY)]PSSAEKPGDEPGRPR_.4;_AVSPAAAQPPS[Phospho (STY)]PSSAEKPGDEPGR_.3;_AVSPAAAQPPS[Phospho (STY)]PSSAEK_.2	5
P12882	MYH1	Myosin-1	MYH1_S1339_M1	0.00205003	0.28889	-0.315152	1	1331	1	_SALAHALQS[Phospho (STY)]SRHDC[Carbamidomethyl (C)]DLLREQYEEEQEAK_.4;_SALAHALQS[Phospho (STY)]SRHDC[Carbamidomethyl (C)]DLLR_.3;_SALAHALQS[Phospho (STY)]SRHDC[Carbamidomethyl (C)]DLLR_.4;_SALAHALQS[Phospho (STY)]SR_.2	4
P48147	PREP	Prolyl endopeptidase	PREP_S667_M1	0.00205003	0.28889	-0.315152	1	665	1	_KQS[Phospho (STY)]NPLLIHVDTK_.2;_KQS[Phospho (STY)]NPLLIHVDTK_.3	2
P11171	EPB41	Protein 4.1	EPB41_Y660_M1	0.00208591	0.28889	0.326365	1	652	1	_ERLDGENIY[Phospho (STY)]IRHSNLMLEDLDK_.4;_ERLDGENIY[Phospho (STY)]IRHSNLM[Oxidation (M)]LEDLDK_.4	2
P29972	AQP1	Aquaporin-1	AQP1_S262_M1	0.00208977	0.28889	0.322259	1	244	1	_VWTSGQVEEYDLDADDINS[Phospho (STY)]RVEMKPK_.4;_VWTSGQVEEYDLDADDINS[Phospho (STY)]RVEMK_.3	2
Q9NZQ9	TMOD4	Tropomodulin-4	TMOD4_T181_M1	0.00212122	0.28889	-0.463203	1	170	1	_YKPVPDEPPNPT[Phospho (STY)]NIEEILK_.3	1
Q02978	SLC25A11	Mitochondrial 2-oxoglutarate/malate carrier protein	SLC25A11_Y102_M1	0.00214927	0.28889	0.310145	1	99	1	_LGIY[Phospho (STY)]TVLFER_.2	1
P20929	NEB	Nebulin	NEB_S755_M1	0.00214927	0.28889	-0.310145	1	749;747	1	_FTAVTDS[Phospho (STY)]PVLLQAQLNTK_.2;_FTAVTDS[Phospho (STY)]PVLLQAQLNTK_.3;_TKFTAVTDS[Phospho (STY)]PVLLQAQLNTK_.3	3
Q8TCD5	NT5C	5'(3')-deoxyribonucleotidase, cytosolic type	NT5C_S100_M1	0.00214927	0.28889	-0.310145	0.999	86	1	_EMNDLPDTQVFIC[Carbamidomethyl (C)]TS[Phospho (STY)]PLLK_.2;_EMNDLPDTQVFIC[Carbamidomethyl (C)]TS[Phospho (STY)]PLLK_.3;_EM[Oxidation (M)]NDLPDTQVFIC[Carbamidomethyl (C)]TS[Phospho (STY)]PLLK_.2;_EM[Oxidation (M)]NDLPDTQVFIC[Carbamidomethyl (C)]TS[Phospho (STY)]PLLK_.3	4
Q53GG5	PDLIM3	PDZ and LIM domain protein 3	PDLIM3_T4_M1	0.00214927	0.28889	-0.310145	1	2	1	_PQT[Phospho (STY)]VILPGPAPWGFR_.2;_PQT[Phospho (STY)]VILPGPAPWGFR_.3	2
Q53GG5	PDLIM3	PDZ and LIM domain protein 3	PDLIM3_Y312_M1	0.00214927	0.28889	-0.310145	1	312	1	_Y[Phospho (STY)]RHPEC[Carbamidomethyl (C)]FVC[Carbamidomethyl (C)]ADC[Carbamidomethyl (C)]NLNLK_.2;_Y[Phospho (STY)]RHPEC[Carbamidomethyl (C)]FVC[Carbamidomethyl (C)]ADC[Carbamidomethyl (C)]NLNLK_.3	2
P10916	MYL2	Myosin regulatory light chain 2, ventricular/cardiac muscle isoform	MYL2_S15_M3	0.00229705	0.299387	-0.308213	1	10	3	_AGGANS[Phospho (STY)]NVFS[Phospho (STY)]M[Oxidation (M)]FEQT[Phospho (STY)]QIQEFK_.3	1
P10916	MYL2	Myosin regulatory light chain 2, ventricular/cardiac muscle isoform	MYL2_S19_M3	0.00229705	0.299387	-0.308213	1	10	3	_AGGANS[Phospho (STY)]NVFS[Phospho (STY)]M[Oxidation (M)]FEQT[Phospho (STY)]QIQEFK_.3	1
P10916	MYL2	Myosin regulatory light chain 2, ventricular/cardiac muscle isoform	MYL2_T24_M3	0.00229705	0.299387	-0.308213	1	10	3	_AGGANS[Phospho (STY)]NVFS[Phospho (STY)]M[Oxidation (M)]FEQT[Phospho (STY)]QIQEFK_.3	1
Q8WZ42	TTN	Titin	TTN_S31740_M1	0.0023177	0.299387	0.402116	1	31725	1	_VSAQNTFGISDPLEVS[Phospho (STY)]SVVIIK_.2;_VSAQNTFGISDPLEVS[Phospho (STY)]SVVIIK_.3	2
Q9Y4J8	DTNA	Dystrobrevin alpha	DTNA_S365_M1	0.00232887	0.299387	-0.336032	0.942	365	1	_S[Phospho (STY)]SPPKDSEVEQNK_.2;_S[Phospho (STY)]SPPKDSEVEQNK_.3	2
P54652	HSPA2	Heat shock-related 70 kDa protein 2	HSPA2_T164_M1	0.00233944	0.299387	-0.367424	0.936	161	1	_DAGT[Phospho (STY)]ITGLNVLR_.2	1
Q14324	MYBPC2	Myosin-binding protein C, fast-type	MYBPC2_S60_M1	0.00235621	0.299387	-0.326829	1	37;57	1	_EAPPEDQSPTAEEPTGVFLKKPDS[Phospho (STY)]VSVETGK_.4;_KPDS[Phospho (STY)]VSVETGK_.2	2
P09104	ENO2	Gamma-enolase	ENO2_Y44_M1	0.00245397	0.307011	-0.30628	1	33	1	_AAVPSGASTGIY[Phospho (STY)]EALELRDGDK_.2;_AAVPSGASTGIY[Phospho (STY)]EALELRDGDK_.3;_AAVPSGASTGIY[Phospho (STY)]EALELR_.2;_AAVPSGASTGIY[Phospho (STY)]EALELR_.3	4
P12882	MYH1	Myosin-1	MYH1_S1237_M1	0.00245397	0.307011	-0.30628	1	1224;1230	1	_EKSEMKM[Oxidation (M)]EIDDLAS[Phospho (STY)]NM[Oxidation (M)]ETVSK_.3;_MEIDDLAS[Phospho (STY)]NMETVSK_.2;_MEIDDLAS[Phospho (STY)]NM[Oxidation (M)]ETVSK_.2;_M[Oxidation (M)]EIDDLAS[Phospho (STY)]NMETVSK_.2;_M[Oxidation (M)]EIDDLAS[Phospho (STY)]NM[Oxidation (M)]ETVSK_.2	5
Q9Y623	MYH4	Myosin-4	MYH4_T758_M1	0.00251031	0.308841	-0.312896	1	749	1	_LLGSIEIDHT[Phospho (STY)]QYK_.2;_LLGSIEIDHT[Phospho (STY)]QYK_.3	2
Q9GZZ1	NAA50	N-alpha-acetyltransferase 50	NAA50_Y73_M1	0.00253556	0.308841	-0.333333	1	72	1	_LY[Phospho (STY)]IMTLGC[Carbamidomethyl (C)]LAPYR_.2;_LY[Phospho (STY)]IM[Oxidation (M)]TLGC[Carbamidomethyl (C)]LAPYR_.2	2
P21796	VDAC1	Voltage-dependent anion-selective channel protein 1	VDAC1_T211_M1	0.00257549	0.308841	0.358289	1	201;202	1	_KLETAVNLAWT[Phospho (STY)]AGNSNTR_.2;_KLETAVNLAWT[Phospho (STY)]AGNSNTR_.3;_LETAVNLAWT[Phospho (STY)]AGNSNTR_.2;_LETAVNLAWT[Phospho (STY)]AGNSNTR_.3	4
Q8WZ42	TTN	Titin	TTN_S12900_M1	0.00259927	0.308841	-0.376344	0.995	12900	1	_S[Phospho (STY)]VSMQDEGK_.1;_S[Phospho (STY)]VSMQDEGK_.2;_S[Phospho (STY)]VSM[Oxidation (M)]QDEGK_.2	3
Q8NB90	SPATA5	Ribosome biogenesis protein SPATA5	SPATA5_T304_M1	0.00260483	0.308841	0.337127	1	298	1	_EGNEQLT[Phospho (STY)]EEER_.2	1
Q12955	ANK3	Ankyrin-3	ANK3_S4325_M1	0.00261066	0.308841	0.466667	1	4313	1	_LIIEETKPC[Carbamidomethyl (C)]VPVS[Phospho (STY)]MKK_.2;_LIIEETKPC[Carbamidomethyl (C)]VPVS[Phospho (STY)]MKK_.3;_LIIEETKPC[Carbamidomethyl (C)]VPVS[Phospho (STY)]MK_.2;_LIIEETKPC[Carbamidomethyl (C)]VPVS[Phospho (STY)]M[Oxidation (M)]KK_.2;_LIIEETKPC[Carbamidomethyl (C)]VPVS[Phospho (STY)]M[Oxidation (M)]KK_.3	5
Q86TC9	MYPN	Myopalladin	MYPN_S609_M1	0.00262051	0.308841	-0.304348	1	598	1	_VHFNLPEDDKGS[Phospho (STY)]EASSEAGVVTTR_.3;_VHFNLPEDDKGS[Phospho (STY)]EASSEAGVVTTR_.4	2
Q06830	PRDX1	Peroxiredoxin-1	PRDX1_S181_M1	0.00262051	0.308841	-0.304348	0.971	169	1	_HGEVC[Carbamidomethyl (C)]PAGWKPGS[Phospho (STY)]DTIKPDVQK_.3;_HGEVC[Carbamidomethyl (C)]PAGWKPGS[Phospho (STY)]DTIKPDVQK_.4	2
P54296	MYOM2	Myomesin-2	MYOM2_T304_M1	0.00267552	0.310819	-0.615385	1	299	1	_C[Carbamidomethyl (C)]TMLVT[Phospho (STY)]PDLKR_.2;_C[Carbamidomethyl (C)]TM[Oxidation (M)]LVT[Phospho (STY)]PDLKR_.3	2
P35612	ADD2	Beta-adducin	ADD2_S693_M1	0.00267552	0.310819	0.615385	0.999	682;684	1	_DKTESVTSGPMS[Phospho (STY)]PEGSPSK_.2;_DKTESVTSGPMS[Phospho (STY)]PEGSPSK_.3;_TESVTSGPMS[Phospho (STY)]PEGSPSKSPSK_.3;_TESVTSGPMS[Phospho (STY)]PEGSPSK_.2;_TESVTSGPM[Oxidation (M)]S[Phospho (STY)]PEGSPSK_.2	5
P55042	RRAD	GTP-binding protein RAD	RRAD_S26_M1	0.00279719	0.322649	-0.302415	1	25;24;23	1	_GS[Phospho (STY)]TPWGPAPPLHR_.2;_RGS[Phospho (STY)]TPWGPAPPLHR_.2;_RGS[Phospho (STY)]TPWGPAPPLHR_.3;_RRGS[Phospho (STY)]TPWGPAPPLHR_.3	4
Q13642	FHL1	Four and a half LIM domains protein 1	FHL1_Y176_M1	0.00285775	0.326582	-0.354724	1	168	1	_AITSGGITY[Phospho (STY)]QDQPWHADC[Carbamidomethyl (C)]FVC[Carbamidomethyl (C)]VTC[Carbamidomethyl (C)]SK_.3	1
P17858	PFKL	ATP-dependent 6-phosphofructokinase, liver type	PFKL_T195_M1	0.00291136	0.326582	-0.359848	0.997	185	1	_IMEVIDAITTT[Phospho (STY)]AQSHQR_.2;_IMEVIDAITTT[Phospho (STY)]AQSHQR_.3;_IM[Oxidation (M)]EVIDAITTT[Phospho (STY)]AQSHQR_.2	3
P04075	ALDOA	Fructose-bisphosphate aldolase A	ALDOA_T255_M1	0.00298454	0.326582	-0.300483	1	216;244	1	_ALSDHHIYLEGTLLKPNM[Oxidation (M)]VTPGHAC[Carbamidomethyl (C)]TQKFSHEEIAM[Oxidation (M)]ATVT[Phospho (STY)]ALR_.6;_FSHEEIAMATVT[Phospho (STY)]ALRR_.2;_FSHEEIAMATVT[Phospho (STY)]ALRR_.3;_FSHEEIAMATVT[Phospho (STY)]ALRR_.4;_FSHEEIAMATVT[Phospho (STY)]ALR_.2;_FSHEEIAMATVT[Phospho (STY)]ALR_.3;_FSHEEIAM[Oxidation (M)]ATVT[Phospho (STY)]ALRR_.2;_FSHEEIAM[Oxidation (M)]ATVT[Phospho (STY)]ALRR_.3;_FSHEEIAM[Oxidation (M)]ATVT[Phospho (STY)]ALRR_.4;_FSHEEIAM[Oxidation (M)]ATVT[Phospho (STY)]ALR_.2;_FSHEEIAM[Oxidation (M)]ATVT[Phospho (STY)]ALR_.3	11
Q6ZMU5	TRIM72	Tripartite motif-containing protein 72	TRIM72_S341_M1	0.00298454	0.326582	-0.300483	1	331	1	_AVAVVAHQQLS[Phospho (STY)]EGEHYWEVDVGDKPR_.3;_AVAVVAHQQLS[Phospho (STY)]EGEHYWEVDVGDKPR_.4	2
P12882	MYH1	Myosin-1	MYH1_S1340_M1	0.00298942	0.326582	-0.427536	1	1329;1331	1	_AKSALAHALQSS[Phospho (STY)]R_.3;_SALAHALQSS[Phospho (STY)]RHDC[Carbamidomethyl (C)]DLLREQYEEEQEAK_.4;_SALAHALQSS[Phospho (STY)]RHDC[Carbamidomethyl (C)]DLLR_.3;_SALAHALQSS[Phospho (STY)]RHDC[Carbamidomethyl (C)]DLLR_.4;_SALAHALQSS[Phospho (STY)]R_.2	5
Q5VT52	RPRD2	Regulation of nuclear pre-mRNA domain-containing protein 2	RPRD2_S491_M1	0.00302481	0.326582	-0.582418	0.968	469	1	_NTGVSPASRPSPGTPTSPSNLTS[Phospho (STY)]GLK_.3;_NTGVSPASRPSPGTPTSPSNLTS[Phospho (STY)]GLK_.4	2
Q8WZ42	TTN	Titin	TTN_S28252_M1	0.00304134	0.326582	-0.323077	0.993	28238;28245	1	_NLGSDARYSIENTDS[Phospho (STY)]SSLLTIPQVTR_.3;_YSIENTDS[Phospho (STY)]SSLLTIPQVTR_.2;_YSIENTDS[Phospho (STY)]SSLLTIPQVTR_.3	3
P29474	NOS3	Nitric oxide synthase, endothelial	NOS3_S114_M1	0.00304356	0.326582	0.31475	1	109	1	_LQGRPS[Phospho (STY)]PGPPAPEQLLSQAR_.3	1
P12882	MYH1	Myosin-1	MYH1_S1069_M1	0.00308222	0.326582	-0.30303	1	1065	1	_LAQES[Phospho (STY)]TMDIENDKQQLDEK_.3;_LAQES[Phospho (STY)]TMDIENDK_.2;_LAQES[Phospho (STY)]TM[Oxidation (M)]DIENDKQQLDEK_.2;_LAQES[Phospho (STY)]TM[Oxidation (M)]DIENDK_.2	4
Q14324	MYBPC2	Myosin-binding protein C, fast-type	MYBPC2_Y983_M1	0.00310074	0.326582	-0.331437	1	976	1	_TMEWFNVY[Phospho (STY)]ER_.2	1
Q9Y383	LUC7L2	Putative RNA-binding protein Luc7-like 2	LUC7L2_S18_M1	0.00310631	0.326582	-0.672727	1	9	1	_AMLDQLMGTS[Phospho (STY)]RDGDTTR_.3;_AMLDQLMGTS[Phospho (STY)]R_.2	2
Q8WZ42	TTN	Titin	TTN_T26790_M1	0.00310631	0.326582	0.672727	1	26783;26782	1	_DTGQYVLT[Phospho (STY)]LK_.2;_RDTGQYVLT[Phospho (STY)]LK_.2	2
Q8WZ42	TTN	Titin	TTN_S1118_M1	0.00315421	0.326582	-0.48538	1	1117	1	_KS[Phospho (STY)]GVPLTTGYR_.2	1
P54725	RAD23A	UV excision repair protein RAD23 homolog A	RAD23A_S216_M1	0.00318165	0.326582	-0.636364	1	194	1	_AVEYLLTGIPGSPEPEHGSVQES[Phospho (STY)]QVSEQPATEAAGENPLEFLR_.4	1
P04406	GAPDH	Glyceraldehyde-3-phosphate dehydrogenase	GAPDH_S333_M1	0.00318313	0.326582	-0.298551	1	324	1	_VVDLMAHMAS[Phospho (STY)]KE_.2;_VVDLMAHMAS[Phospho (STY)]KE_.3;_VVDLMAHMAS[Phospho (STY)]K_.2;_VVDLMAHM[Oxidation (M)]AS[Phospho (STY)]KE_.2;_VVDLMAHM[Oxidation (M)]AS[Phospho (STY)]KE_.3;_VVDLMAHM[Oxidation (M)]AS[Phospho (STY)]K_.2;_VVDLM[Oxidation (M)]AHMAS[Phospho (STY)]KE_.2;_VVDLM[Oxidation (M)]AHMAS[Phospho (STY)]KE_.3;_VVDLM[Oxidation (M)]AHMAS[Phospho (STY)]K_.2;_VVDLM[Oxidation (M)]AHM[Oxidation (M)]AS[Phospho (STY)]KE_.2;_VVDLM[Oxidation (M)]AHM[Oxidation (M)]AS[Phospho (STY)]KE_.3;_VVDLM[Oxidation (M)]AHM[Oxidation (M)]AS[Phospho (STY)]K_.2;_VVDLM[Oxidation (M)]AHM[Oxidation (M)]AS[Phospho (STY)]K_.3	13
P12882	MYH1	Myosin-1	MYH1_S1600_M1	0.00318313	0.326582	-0.298551	1	1597	1	_IVES[Phospho (STY)]MQSTLDAEIRSRNDAIR_.3;_IVES[Phospho (STY)]MQSTLDAEIRSRNDAIR_.4;_IVES[Phospho (STY)]MQSTLDAEIRSR_.3;_IVES[Phospho (STY)]MQSTLDAEIR_.2;_IVES[Phospho (STY)]MQSTLDAEIR_.3	5
P12882	MYH1	Myosin-1	MYH1_S1832_M1	0.00318313	0.326582	-0.298551	1	1825;1823	1	_ELEGEVES[Phospho (STY)]EQKR_.2;_ELEGEVES[Phospho (STY)]EQKR_.3;_ELEGEVES[Phospho (STY)]EQK_.2;_VRELEGEVES[Phospho (STY)]EQKR_.2;_VRELEGEVES[Phospho (STY)]EQKR_.3;_VRELEGEVES[Phospho (STY)]EQKR_.4;_VRELEGEVES[Phospho (STY)]EQK_.2;_VRELEGEVES[Phospho (STY)]EQK_.3	8
P21695	GPD1	Glycerol-3-phosphate dehydrogenase [NAD(+)], cytoplasmic	GPD1_S308_M1	0.00320714	0.326582	-0.445887	0.994	305	1	_ELYS[Phospho (STY)]ILQHK_.2	1
Q5T4S7	UBR4	E3 ubiquitin-protein ligase UBR4	UBR4_T2884_M1	0.00325259	0.326582	-0.457143	0.885	2884	1	_T[Phospho (STY)]SPADHGGSVGSESGGSAVDSVAGEHSVSGR_.3;_T[Phospho (STY)]SPADHGGSVGSESGGSAVDSVAGEHSVSGR_.4	2
Q9ULL8	SHROOM4	Protein Shroom4	SHROOM4_S665_M1	0.00326935	0.326582	0.374713	0.998	662	1	_ARSS[Phospho (STY)]EC[Carbamidomethyl (C)]LSQAPESHESR_.3	1
Q5VZ18	SHE	SH2 domain-containing adapter protein E	SHE_S351_M1	0.00329834	0.326582	0.367742	1	339	1	_ALSVQFEGAERPS[Phospho (STY)]FR_.2;_ALSVQFEGAERPS[Phospho (STY)]FR_.3	2
Q9UKX2	MYH2	Myosin-2	MYH2_S5_M2	0.00329834	0.326582	-0.367742	1	2	2	_SS[Phospho (STY)]DS[Phospho (STY)]ELAVFGEAAPFLR_.2;_SS[Phospho (STY)]DS[Phospho (STY)]ELAVFGEAAPFLR_.3;_S[Phospho (STY)]SDS[Phospho (STY)]ELAVFGEAAPFLR_.2	3
P12882	MYH1	Myosin-1	MYH1_S1898_M1	0.00331376	0.326582	-0.30444	1	1885;1884	1	_QAEEAEEQSNVNLS[Phospho (STY)]K_.2;_RQAEEAEEQSNVNLS[Phospho (STY)]K_.2;_RQAEEAEEQSNVNLS[Phospho (STY)]K_.3	3
P04844	RPN2	Dolichyl-diphosphooligosaccharide--protein glycosyltransferase subunit 2	RPN2_S169_M1	0.00334096	0.326582	-0.533333	0.999	155	1	_EETVLATVQALQTAS[Phospho (STY)]HLSQQADLR_.3	1
P20929	NEB	Nebulin	NEB_T411_M1	0.00337919	0.326582	-0.328592	1	407;409	1	_FKLDT[Phospho (STY)]VLQNFSSDKK_.3;_LDT[Phospho (STY)]VLQNFSSDKK_.2;_LDT[Phospho (STY)]VLQNFSSDKK_.3	3
P00966	ASS1	Argininosuccinate synthase	ASS1_T219_M1	0.00339353	0.326582	-0.296618	1	216	1	_APNT[Phospho (STY)]PDILEIEFKK_.3;_APNT[Phospho (STY)]PDILEIEFK_.2	2
P12882	MYH1	Myosin-1	MYH1_T1192_M1	0.00339353	0.326582	-0.296618	1	1181;1180	1	_DLEEATLQHEAT[Phospho (STY)]AATLRKK_.3;_DLEEATLQHEAT[Phospho (STY)]AATLRK_.2;_DLEEATLQHEAT[Phospho (STY)]AATLRK_.3;_DLEEATLQHEAT[Phospho (STY)]AATLR_.2;_DLEEATLQHEAT[Phospho (STY)]AATLR_.3;_RDLEEATLQHEAT[Phospho (STY)]AATLRK_.3;_RDLEEATLQHEAT[Phospho (STY)]AATLRK_.4;_RDLEEATLQHEAT[Phospho (STY)]AATLR_.2;_RDLEEATLQHEAT[Phospho (STY)]AATLR_.3;_RDLEEATLQHEAT[Phospho (STY)]AATLR_.4	10
P12882	MYH1	Myosin-1	MYH1_T1195_M1	0.00339353	0.326582	-0.296618	1	1181;1180	1	_DLEEATLQHEATAAT[Phospho (STY)]LRKK_.3;_DLEEATLQHEATAAT[Phospho (STY)]LRK_.2;_DLEEATLQHEATAAT[Phospho (STY)]LRK_.3;_DLEEATLQHEATAAT[Phospho (STY)]LRK_.4;_DLEEATLQHEATAAT[Phospho (STY)]LR_.2;_DLEEATLQHEATAAT[Phospho (STY)]LR_.3;_RDLEEATLQHEATAAT[Phospho (STY)]LRK_.3;_RDLEEATLQHEATAAT[Phospho (STY)]LRK_.4;_RDLEEATLQHEATAAT[Phospho (STY)]LR_.2;_RDLEEATLQHEATAAT[Phospho (STY)]LR_.3;_RDLEEATLQHEATAAT[Phospho (STY)]LR_.4	11
P55145	MANF	Mesencephalic astrocyte-derived neurotrophic factor	MANF_T50_M1	0.00353769	0.336929	0.322537	0.89	46;48	1	_DRDVT[Phospho (STY)]FSPATIENELIK_.3;_DVT[Phospho (STY)]FSPATIENELIK_.2	2
Q13228	SELENBP1	Methanethiol oxidase	SELENBP1_S243_M1	0.00354775	0.336929	-0.302326	1	236	1	_HEIVQTLS[Phospho (STY)]LKDGLIPLEIR_.3;_HEIVQTLS[Phospho (STY)]LK_.2	2
P04075	ALDOA	Fructose-bisphosphate aldolase A	ALDOA_Y223_M1	0.00361635	0.336929	-0.294686	1	216	1	_ALSDHHIY[Phospho (STY)]LEGTLLKPNMVTPGHAC[Carbamidomethyl (C)]TQK_.4;_ALSDHHIY[Phospho (STY)]LEGTLLKPNMVTPGHAC[Carbamidomethyl (C)]TQK_.5;_ALSDHHIY[Phospho (STY)]LEGTLLKPNM[Oxidation (M)]VTPGHAC[Carbamidomethyl (C)]TQKFSHEEIAM[Oxidation (M)]ATVTALR_.6;_ALSDHHIY[Phospho (STY)]LEGTLLKPNM[Oxidation (M)]VTPGHAC[Carbamidomethyl (C)]TQK_.3;_ALSDHHIY[Phospho (STY)]LEGTLLKPNM[Oxidation (M)]VTPGHAC[Carbamidomethyl (C)]TQK_.4;_ALSDHHIY[Phospho (STY)]LEGTLLKPNM[Oxidation (M)]VTPGHAC[Carbamidomethyl (C)]TQK_.5;_ALSDHHIY[Phospho (STY)]LEGTLLK_.3	7
Q15884	ENTREP1	Endosomal transmembrane epsin interactor 1	ENTREP1_S440_M1	0.00361635	0.336929	-0.294686	1	432;433	1	_RVEAERPHS[Phospho (STY)]LIGVIR_.3;_RVEAERPHS[Phospho (STY)]LIGVIR_.4;_VEAERPHS[Phospho (STY)]LIGVIR_.2;_VEAERPHS[Phospho (STY)]LIGVIR_.3	4
P05976	MYL1	Myosin light chain 1/3, skeletal muscle isoform	MYL1_T71_M1	0.00361635	0.336929	-0.294686	1	70;65	1	_IT[Phospho (STY)]LSQVGDVLR_.2;_TGDSKIT[Phospho (STY)]LSQVGDVLR_.2;_TGDSKIT[Phospho (STY)]LSQVGDVLR_.3	3
P11532	DMD	Dystrophin	DMD_S315_M1	0.00369749	0.336929	-0.370115	0.998	298;315	1	_SYAYTQAAYVTTSDPTRS[Phospho (STY)]PFPSQHLEAPEDK_.3;_SYAYTQAAYVTTSDPTRS[Phospho (STY)]PFPSQHLEAPEDK_.4;_S[Phospho (STY)]PFPSQHLEAPEDK_.2;_S[Phospho (STY)]PFPSQHLEAPEDK_.3	4
Q9Y613	FHOD1	FH1/FH2 domain-containing protein 1	FHOD1_T42_M1	0.00372162	0.336929	-0.30454	1	40;39	1	_APT[Phospho (STY)]C[Carbamidomethyl (C)]SLDGALPLGAQIPAVHR_.3;_RAPT[Phospho (STY)]C[Carbamidomethyl (C)]SLDGALPLGAQIPAVHR_.3	2
Q8WZ42	TTN	Titin	TTN_S24208_M1	0.00372162	0.336929	-0.30454	1	24203;24199	1	_INVTDS[Phospho (STY)]LDLTTLSIKETHK_.3;_INVTDS[Phospho (STY)]LDLTTLSIK_.2;_INVTDS[Phospho (STY)]LDLTTLSIK_.3;_QTTRINVTDS[Phospho (STY)]LDLTTLSIK_.3	4
Q14324	MYBPC2	Myosin-binding protein C, fast-type	MYBPC2_T890_M1	0.00374322	0.336929	-0.312195	0.989	890;886	1	_T[Phospho (STY)]SDFDTVFFVR_.2;_VHVRT[Phospho (STY)]SDFDTVFFVR_.3	2
P49189	ALDH9A1	4-trimethylaminobutyraldehyde dehydrogenase	ALDH9A1_T416_M1	0.00379267	0.336929	-0.307782	1	412	1	_ANDTT[Phospho (STY)]FGLAAGVFTR_.2;_ANDTT[Phospho (STY)]FGLAAGVFTR_.3	2
P17858	PFKL	ATP-dependent 6-phosphofructokinase, liver type	PFKL_T304_M1	0.00379647	0.336929	-0.300211	0.999	302;293	1	_GGT[Phospho (STY)]PSAFDR_.1;_GGT[Phospho (STY)]PSAFDR_.2;_VTVLGHVQRGGT[Phospho (STY)]PSAFDR_.2	3
P99999	CYCS	Cytochrome c	CYCS_Y98_M1	0.00379647	0.336929	0.300211	1	93	1	_ADLIAY[Phospho (STY)]LKK_.2;_ADLIAY[Phospho (STY)]LK_.2	2
Q9UKX2	MYH2	Myosin-2	MYH2_S625_M1	0.00385223	0.336929	-0.292754	1	619	1	_TLAQLFS[Phospho (STY)]GAQTAEGEGAGGGAK_.2;_TLAQLFS[Phospho (STY)]GAQTAEGEGAGGGAK_.3	2
P10398	ARAF	Serine/threonine-protein kinase A-Raf	ARAF_Y296_M1	0.00385472	0.336929	0.315385	0.885	293	1	_NLGY[Phospho (STY)]RDSGYYWEVPPSEVQLLK_.3	1
P20929	NEB	Nebulin	NEB_S1243_M1	0.00385472	0.336929	-0.315385	1	1237	1	_FTSIVDS[Phospho (STY)]PVMVQAK_.2;_FTSIVDS[Phospho (STY)]PVM[Oxidation (M)]VQAK_.2	2
P35659	DEK	Protein DEK	DEK_T15_M1	0.00393498	0.336929	-0.490196	0.997	2	1	_SASAPAAEGEGTPT[Phospho (STY)]QPASEK_.2	1
Q7L9B9	EEPD1	Endonuclease/exonuclease/phosphatase family domain-containing protein 1	EEPD1_S31_M1	0.00393498	0.336929	-0.490196	0.999	23	1	_KFSAAC[Carbamidomethyl (C)]NFS[Phospho (STY)]NILVNQER_.3	1
Q8WZ42	TTN	Titin	TTN_S8703_M1	0.00394309	0.336929	-0.406667	1	8700	1	_EPPS[Phospho (STY)]FVQKPDPMDVLTGTNVTFTSIVK_.3;_EPPS[Phospho (STY)]FVQKPDPM[Oxidation (M)]DVLTGTNVTFTSIVK_.3	2
Q9BUR5	APOO	MICOS complex subunit MIC26	APOO_S44_M1	0.00394309	0.336929	0.406667	1	37	1	_VDELSLYS[Phospho (STY)]VPEGQSK_.2	1
O14958	CASQ2	Calsequestrin-2	CASQ2_S36_M1	0.00399082	0.336929	0.302326	0.998	32;34	1	_DRVVS[Phospho (STY)]LSEK_.2;_VVS[Phospho (STY)]LSEK_.2	2
P12277	CKB	Creatine kinase B-type	CKB_S24_M1	0.00400424	0.336929	0.322902	1	14;12	1	_FPAEDEFPDLS[Phospho (STY)]AHNNHMAK_.3;_FPAEDEFPDLS[Phospho (STY)]AHNNHM[Oxidation (M)]AK_.3;_LRFPAEDEFPDLS[Phospho (STY)]AHNNHMAK_.4;_LRFPAEDEFPDLS[Phospho (STY)]AHNNHM[Oxidation (M)]AK_.4	4
Q702N8	XIRP1	Xin actin-binding repeat-containing protein 1	XIRP1_S924_M1	0.00400537	0.336929	0.348485	0.936	924	1	_S[Phospho (STY)]SVQLLASC[Carbamidomethyl (C)]IDK_.2	1
P04792	HSPB1	Heat shock protein beta-1	HSPB1_S154_M1	0.00403035	0.336929	-0.447619	0.964	141;142	1	_KYTLPPGVDPTQVS[Phospho (STY)]SSLSPEGTLTVEAPMPK_.3;_YTLPPGVDPTQVS[Phospho (STY)]SSLSPEGTLTVEAPMPK_.3	2
Q15642	TRIP10	Cdc42-interacting protein 4	TRIP10_T385_M1	0.00403035	0.336929	0.447619	0.945	381;384	1	_GSRGT[Phospho (STY)]VVTEDFSHLPPEQQR_.3;_GT[Phospho (STY)]VVTEDFSHLPPEQQR_.3	2
Q70E73	RAPH1	Ras-associated and pleckstrin homology domains-containing protein 1	RAPH1_S571_M1	0.00406072	0.336929	-0.298097	1	569	1	_SQS[Phospho (STY)]IVSSVFSEAWK_.2	1
Q16891	IMMT	MICOS complex subunit MIC60	IMMT_S594_M1	0.00410182	0.336929	0.290821	1	582	1	_TSSAETPTIPLGS[Phospho (STY)]AVEAIK_.2;_TSSAETPTIPLGS[Phospho (STY)]AVEAIK_.3	2
Q13023	AKAP6	A-kinase anchor protein 6	AKAP6_S1335_M1	0.00410182	0.336929	-0.290821	1	1335	1	_S[Phospho (STY)]LPDLLGGSNLVK_.2	1
Q53GG5	PDLIM3	PDZ and LIM domain protein 3	PDLIM3_S89_M1	0.00410182	0.336929	-0.290821	1	83;80	1	_GETHLWS[Phospho (STY)]PQVSEDGK_.2;_GETHLWS[Phospho (STY)]PQVSEDGK_.3;_IDRGETHLWS[Phospho (STY)]PQVSEDGK_.2;_IDRGETHLWS[Phospho (STY)]PQVSEDGK_.3	4
Q53GG5	PDLIM3	PDZ and LIM domain protein 3	PDLIM3_S89_M2	0.00410182	0.336929	-0.290821	1	83;80	2	_GETHLWS[Phospho (STY)]PQVS[Phospho (STY)]EDGK_.2;_GETHLWS[Phospho (STY)]PQVS[Phospho (STY)]EDGK_.3;_GET[Phospho (STY)]HLWS[Phospho (STY)]PQVSEDGK_.2;_GET[Phospho (STY)]HLWS[Phospho (STY)]PQVSEDGK_.3;_IDRGETHLWS[Phospho (STY)]PQVS[Phospho (STY)]EDGK_.3;_IDRGET[Phospho (STY)]HLWS[Phospho (STY)]PQVSEDGK_.3	6
Q8WZ42	TTN	Titin	TTN_T16479_M1	0.00414288	0.338592	-0.542857	1	16471;16470	1	_AEWEEVTNT[Phospho (STY)]AVEK_.2;_KAEWEEVTNT[Phospho (STY)]AVEK_.3	2
Q9Y618	NCOR2	Nuclear receptor corepressor 2	NCOR2_S1775_M1	0.00428928	0.346733	0.589744	0.975	1772	1	_HSSS[Phospho (STY)]PLSPGGPTHLTKPTTTSSSER_.4;_HSSS[Phospho (STY)]PLSPGGPTHLTK_.3	2
P17540	CKMT2	Creatine kinase S-type, mitochondrial	CKMT2_Y255_M1	0.00436581	0.346733	0.288889	1	250	1	_GIWHNY[Phospho (STY)]DK_.2	1
Q9UIQ6	LNPEP	Leucyl-cystinyl aminopeptidase	LNPEP_S80_M1	0.00436581	0.346733	0.288889	1	76	1	_LLGMS[Phospho (STY)]FMNR_.2;_LLGMS[Phospho (STY)]FM[Oxidation (M)]NR_.2;_LLGM[Oxidation (M)]S[Phospho (STY)]FMNR_.2	3
P12882	MYH1	Myosin-1	MYH1_Y556_M1	0.00436581	0.346733	-0.288889	1	555	1	_LY[Phospho (STY)]EQHLGK_.2	1
Q99497	PARK7	Parkinson disease protein 7	PARK7_S57_M1	0.00436581	0.346733	-0.288889	1	49	1	_DVVIC[Carbamidomethyl (C)]PDAS[Phospho (STY)]LEDAKK_.2;_DVVIC[Carbamidomethyl (C)]PDAS[Phospho (STY)]LEDAKK_.3;_DVVIC[Carbamidomethyl (C)]PDAS[Phospho (STY)]LEDAK_.2	3
P29475	NOS1	Nitric oxide synthase, brain	NOS1_S220_M1	0.0043704	0.346733	0.334454	1	208	1	_EIEPVLSLLTSGS[Phospho (STY)]R_.2;_EIEPVLSLLTSGS[Phospho (STY)]R_.3	2
Q86TV6	TTC7B	Tetratricopeptide repeat protein 7B	TTC7B_S162_M1	0.00441082	0.348241	0.350806	0.991	155	1	_LPISSSTS[Phospho (STY)]NLHVDREQDVITC[Carbamidomethyl (C)]YEK_.3;_LPISSSTS[Phospho (STY)]NLHVDREQDVITC[Carbamidomethyl (C)]YEK_.4;_LPISSSTS[Phospho (STY)]NLHVDR_.3	3
P08559	PDHA1	Pyruvate dehydrogenase E1 component subunit alpha, somatic form, mitochondrial	PDHA1_Y301_M1	0.00463917	0.359737	0.293869	1	289	1	_YHGHSMSDPGVSY[Phospho (STY)]RTREEIQEVR_.4;_YHGHSMSDPGVSY[Phospho (STY)]RTREEIQEVR_.5;_YHGHSMSDPGVSY[Phospho (STY)]RTR_.3;_YHGHSMSDPGVSY[Phospho (STY)]RTR_.4;_YHGHSMSDPGVSY[Phospho (STY)]R_.2;_YHGHSMSDPGVSY[Phospho (STY)]R_.3;_YHGHSM[Oxidation (M)]SDPGVSY[Phospho (STY)]RTR_.4;_YHGHSM[Oxidation (M)]SDPGVSY[Phospho (STY)]R_.2;_YHGHSM[Oxidation (M)]SDPGVSY[Phospho (STY)]R_.3;_YHGHSM[Oxidation (M)]SDPGVSY[Phospho (STY)]R_.4	10
P53985	SLC16A1	Monocarboxylate transporter 1	SLC16A1_S467_M1	0.00464491	0.359737	0.286957	1	463;460;459	1	_EEETS[Phospho (STY)]IDVAGKPNEVTK_.2;_EEETS[Phospho (STY)]IDVAGKPNEVTK_.3;_ESKEEETS[Phospho (STY)]IDVAGKPNEVTK_.2;_ESKEEETS[Phospho (STY)]IDVAGKPNEVTK_.3;_ESKEEETS[Phospho (STY)]IDVAGKPNEVTK_.4;_ESKEEETS[Phospho (STY)]IDVAGK_.2;_KESKEEETS[Phospho (STY)]IDVAGK_.3	7
P47985	UQCRFS1	Cytochrome b-c1 complex subunit Rieske, mitochondrial	UQCRFS1_S193_M1	0.00464491	0.359737	0.286957	1	183	1	_EIEQEAAVELS[Phospho (STY)]QLRDPQHDLDR_.3;_EIEQEAAVELS[Phospho (STY)]QLRDPQHDLDR_.4	2
Q96DG6	CMBL	Carboxymethylenebutenolidase homolog	CMBL_S223_M1	0.00464491	0.359737	-0.286957	1	219	1	_REDC[Carbamidomethyl (C)]S[Phospho (STY)]PADKPYIDEAR_.3	1
P48730	CSNK1D	Casein kinase I isoform delta	CSNK1D_T337_M1	0.00468695	0.360045	0.688889	0.909	336	1	_GT[Phospho (STY)]QEVAPPTPLTPTSHTANTSPRPVSGMER_.3;_GT[Phospho (STY)]QEVAPPTPLTPTSHTANTSPRPVSGMER_.4;_GT[Phospho (STY)]QEVAPPTPLTPTSHTANTSPRPVSGM[Oxidation (M)]ER_.3;_GT[Phospho (STY)]QEVAPPTPLTPTSHTANTSPR_.3	4
Q9UQ35	SRRM2	Serine/arginine repetitive matrix protein 2	SRRM2_S322_M1	0.00472885	0.360045	0.336898	0.924	304;303	1	_GEGDAPFSEPGTTSTQRPS[Phospho (STY)]SPETATK_.3;_RGEGDAPFSEPGTTSTQRPS[Phospho (STY)]SPETATK_.3	2
Q8IYB8	SUPV3L1	ATP-dependent RNA helicase SUPV3L1, mitochondrial	SUPV3L1_S732_M1	0.00474831	0.360045	0.452632	1	720	1	_ATEPPSPDAGELS[Phospho (STY)]LASR_.2	1
P48163	ME1	NADP-dependent malic enzyme	ME1_T410_M1	0.00474831	0.360045	-0.452632	0.992	393	1	_DMAAFNERPIIFALSNPT[Phospho (STY)]SK_.3;_DM[Oxidation (M)]AAFNERPIIFALSNPT[Phospho (STY)]SK_.3	2
P98160	HSPG2	Basement membrane-specific heparan sulfate proteoglycan core protein	HSPG2_S3862_M1	0.00475957	0.360045	0.428571	0.873	3850	1	_DRPC[Carbamidomethyl (C)]QNGGQC[Carbamidomethyl (C)]HDS[Phospho (STY)]ESSSYVC[Carbamidomethyl (C)]VC[Carbamidomethyl (C)]PAGFTGSR_.4	1
P00338	LDHA	L-lactate dehydrogenase A chain	LDHA_Y10_M1	0.00493986	0.36632	-0.285024	1	2;6	1	_ATLKDQLIY[Phospho (STY)]NLLKEEQTPQNK_.3;_DQLIY[Phospho (STY)]NLLKEEQTPQNK_.2;_DQLIY[Phospho (STY)]NLLKEEQTPQNK_.3;_DQLIY[Phospho (STY)]NLLK_.2	4
P12882	MYH1	Myosin-1	MYH1_S1243_M1	0.00493986	0.36632	-0.285024	1	1224;1230	1	_EKSEMKMEIDDLASNM[Oxidation (M)]ETVS[Phospho (STY)]K_.3;_MEIDDLASNMETVS[Phospho (STY)]K_.2;_MEIDDLASNM[Oxidation (M)]ETVS[Phospho (STY)]K_.2;_M[Oxidation (M)]EIDDLASNMETVS[Phospho (STY)]K_.2;_M[Oxidation (M)]EIDDLASNM[Oxidation (M)]ETVS[Phospho (STY)]K_.2	5
Q8WZ42	TTN	Titin	TTN_S24181_M1	0.00493986	0.36632	-0.285024	1	24176	1	_IEVPIS[Phospho (STY)]GRPKPTITWTK_.2;_IEVPIS[Phospho (STY)]GRPKPTITWTK_.3;_IEVPIS[Phospho (STY)]GRPK_.2	3
P20929	NEB	Nebulin	NEB_S1942_M1	0.00495514	0.36632	-0.291755	1	1934	1	_GIGWLPLGS[Phospho (STY)]LEAEK_.2	1
Q99447	PCYT2	Ethanolamine-phosphate cytidylyltransferase	PCYT2_T342_M1	0.00495514	0.36632	0.291755	1	333	1	_QIDSGSNLTT[Phospho (STY)]DLIVQR_.2;_QIDSGSNLTT[Phospho (STY)]DLIVQR_.3	2
Q15772	SPEG	Striated muscle preferentially expressed protein kinase	SPEG_S2323_M2	0.00504724	0.369985	-0.29849	0.999	2307;2309	2	_ARVPTVPPRPGSSLS[Phospho (STY)]SS[Phospho (STY)]IENLESEAVFEAK_.4;_ARVPTVPPRPGSS[Phospho (STY)]LSSS[Phospho (STY)]IENLESEAVFEAK_.4;_ARVPTVPPRPGS[Phospho (STY)]SLSSS[Phospho (STY)]IENLESEAVFEAK_.4;_VPTVPPRPGSSLSSS[Phospho (STY)]IENLES[Phospho (STY)]EAVFEAK_.3;_VPTVPPRPGSSLSS[Phospho (STY)]S[Phospho (STY)]IENLESEAVFEAK_.3;_VPTVPPRPGSSLS[Phospho (STY)]SS[Phospho (STY)]IENLESEAVFEAK_.3;_VPTVPPRPGSS[Phospho (STY)]LSSS[Phospho (STY)]IENLESEAVFEAK_.3;_VPTVPPRPGS[Phospho (STY)]SLSSS[Phospho (STY)]IENLESEAVFEAK_.3;_VPT[Phospho (STY)]VPPRPGSSLSSS[Phospho (STY)]IENLESEAVFEAK_.3	9
O14686	KMT2D	Histone-lysine N-methyltransferase 2D	KMT2D_S1671_M1	0.00508378	0.369985	-0.41502	1	1666	1	_LEGPVS[Phospho (STY)]PDVEPGKEETEESK_.2;_LEGPVS[Phospho (STY)]PDVEPGKEETEESK_.3	2
P49748	ACADVL	Very long-chain specific acyl-CoA dehydrogenase, mitochondrial	ACADVL_S522_M1	0.00510162	0.369985	-0.364532	0.999	513	1	_AGLGSGLSLS[Phospho (STY)]GLVHPELSR_.2;_AGLGSGLSLS[Phospho (STY)]GLVHPELSR_.3	2
Q14324	MYBPC2	Myosin-binding protein C, fast-type	MYBPC2_S114_M1	0.00510162	0.369985	-0.364532	1	108;104	1	_ESHNSAS[Phospho (STY)]NVYTVELHIGK_.2;_ESHNSAS[Phospho (STY)]NVYTVELHIGK_.3;_FSFKESHNSAS[Phospho (STY)]NVYTVELHIGK_.4	3
P00558	PGK1	Phosphoglycerate kinase 1	PGK1_T376_M1	0.0052253	0.369985	-0.318318	1	366	1	_GC[Carbamidomethyl (C)]ITIIGGGDT[Phospho (STY)]ATC[Carbamidomethyl (C)]C[Carbamidomethyl (C)]AK_.2	1
P48735	IDH2	Isocitrate dehydrogenase [NADP], mitochondrial	IDH2_T434_M1	0.00525052	0.369985	0.293466	0.996	427	1	_LNEHFLNT[Phospho (STY)]TDFLDTIKSNLDR_.3;_LNEHFLNT[Phospho (STY)]TDFLDTIK_.2;_LNEHFLNT[Phospho (STY)]TDFLDTIK_.3	3
Q16891	IMMT	MICOS complex subunit MIC60	IMMT_T587_M1	0.00525052	0.369985	0.293466	1	582	1	_TSSAET[Phospho (STY)]PTIPLGSAVEAIK_.2;_TSSAET[Phospho (STY)]PTIPLGSAVEAIK_.3	2
O14983	ATP2A1	Sarcoplasmic/endoplasmic reticulum calcium ATPase 1	ATP2A1_T654_M1	0.00541255	0.369985	-0.393333	0.999	652	1	_AYT[Phospho (STY)]GREFDDLPLAEQR_.3	1
O95425	SVIL	Supervillin	SVIL_S914_M1	0.00545216	0.369985	-0.337121	1	911	1	_FSSS[Phospho (STY)]IENSDSPVR_.2	1
P04075	ALDOA	Fructose-bisphosphate aldolase A	ALDOA_T83_M1	0.00551556	0.369985	-0.284848	0.99	70	1	_VNPC[Carbamidomethyl (C)]IGGVILFHET[Phospho (STY)]LYQK_.2;_VNPC[Carbamidomethyl (C)]IGGVILFHET[Phospho (STY)]LYQK_.3	2
Q15052	ARHGEF6	Rho guanine nucleotide exchange factor 6	ARHGEF6_S640_M1	0.00558041	0.369985	0.281159	1	638;639	1	_KPS[Phospho (STY)]EEEYVIRK_.3;_KPS[Phospho (STY)]EEEYVIR_.2;_PS[Phospho (STY)]EEEYVIRK_.3	3
P12694	BCKDHA	2-oxoisovalerate dehydrogenase subunit alpha, mitochondrial	BCKDHA_S337_M1	0.00558041	0.369985	0.281159	1	333	1	_IGHHS[Phospho (STY)]TSDDSSAYR_.2;_IGHHS[Phospho (STY)]TSDDSSAYR_.3	2
P99999	CYCS	Cytochrome c	CYCS_T29_M1	0.00558041	0.369985	0.281159	1	27;29	1	_HKT[Phospho (STY)]GPNLHGLFGR_.2;_HKT[Phospho (STY)]GPNLHGLFGR_.3;_T[Phospho (STY)]GPNLHGLFGR_.2	3
P12882	MYH1	Myosin-1	MYH1_S647_M1	0.00558041	0.369985	-0.281159	1	645;644;643	1	_GSS[Phospho (STY)]FQTVSALFR_.2;_KGSS[Phospho (STY)]FQTVSALFR_.2;_KGSS[Phospho (STY)]FQTVSALFR_.3;_KKGSS[Phospho (STY)]FQTVSALFR_.3	4
P13535	MYH8	Myosin-8	MYH8_S1610_M1	0.00558041	0.369985	-0.281159	1	1596	1	_VVETMQSTLDAEIRS[Phospho (STY)]R_.2;_VVETM[Oxidation (M)]QSTLDAEIRS[Phospho (STY)]R_.2	2
P13535	MYH8	Myosin-8	MYH8_T1599_M1	0.00558041	0.369985	-0.281159	1	1596	1	_VVET[Phospho (STY)]MQSTLDAEIR_.2;_VVET[Phospho (STY)]MQSTLDAEIR_.3	2
Q86TC9	MYPN	Myopalladin	MYPN_S609_M2	0.00558041	0.369985	-0.281159	1	598	2	_VHFNLPEDDKGS[Phospho (STY)]EASSEAGVVT[Phospho (STY)]TR_.3;_VHFNLPEDDKGS[Phospho (STY)]EASS[Phospho (STY)]EAGVVTTR_.3;_VHFNLPEDDKGS[Phospho (STY)]EAS[Phospho (STY)]SEAGVVTTR_.2;_VHFNLPEDDKGS[Phospho (STY)]EAS[Phospho (STY)]SEAGVVTTR_.3;_VHFNLPEDDKGS[Phospho (STY)]EAS[Phospho (STY)]SEAGVVTTR_.4	5
Q86TC9	MYPN	Myopalladin	MYPN_S612_M2	0.00558041	0.369985	-0.281159	1	598	2	_VHFNLPEDDKGSEAS[Phospho (STY)]SEAGVVTT[Phospho (STY)]R_.3;_VHFNLPEDDKGSEAS[Phospho (STY)]SEAGVVT[Phospho (STY)]TR_.3;_VHFNLPEDDKGSEAS[Phospho (STY)]S[Phospho (STY)]EAGVVTTR_.2;_VHFNLPEDDKGSEAS[Phospho (STY)]S[Phospho (STY)]EAGVVTTR_.3;_VHFNLPEDDKGS[Phospho (STY)]EAS[Phospho (STY)]SEAGVVTTR_.2;_VHFNLPEDDKGS[Phospho (STY)]EAS[Phospho (STY)]SEAGVVTTR_.3;_VHFNLPEDDKGS[Phospho (STY)]EAS[Phospho (STY)]SEAGVVTTR_.4	7
Q8WZ42	TTN	Titin	TTN_S8024_M1	0.00558041	0.369985	-0.281159	1	8021	1	_ADNS[Phospho (STY)]VGAVASSAVLVIK_.2;_ADNS[Phospho (STY)]VGAVASSAVLVIK_.3	2
Q8WZ42	TTN	Titin	TTN_T21658_M1	0.00558041	0.369985	-0.281159	1	21649;21657	1	_DTTGTALRIT[Phospho (STY)]QFVVPDLQTK_.2;_DTTGTALRIT[Phospho (STY)]QFVVPDLQTK_.3;_IT[Phospho (STY)]QFVVPDLQTKEK_.2;_IT[Phospho (STY)]QFVVPDLQTK_.2;_IT[Phospho (STY)]QFVVPDLQTK_.3	5
Q8WZ42	TTN	Titin	TTN_T31552_M1	0.00558041	0.369985	-0.281159	1	31547	1	_LLLQAT[Phospho (STY)]PQFHPGYPLK_.2;_LLLQAT[Phospho (STY)]PQFHPGYPLK_.3	2
O95810	CAVIN2	Caveolae-associated protein 2	CAVIN2_S169_M1	0.00561626	0.369985	0.291251	1	157	1	_VLIFQEENEIPAS[Phospho (STY)]VFVK_.2	1
Q99623	PHB2	Prohibitin-2	PHB2_S161_M1	0.00561626	0.369985	0.291251	1	158	1	_AQVS[Phospho (STY)]LLIR_.2	1
P51149	RAB7A	Ras-related protein Rab-7a	RAB7A_S72_M1	0.00561626	0.369985	-0.291251	1	70	1	_FQS[Phospho (STY)]LGVAFYR_.2	1
E9PAV3	NACA	Nascent polypeptide-associated complex subunit alpha, muscle-specific form	NACA_S855_M2	0.00564969	0.369985	-0.302564	1	848	2	_DSPATTHS[Phospho (STY)]PTPPS[Phospho (STY)]PK_.2;_DSPATTHS[Phospho (STY)]PTPPS[Phospho (STY)]PK_.3;_DSPATTHS[Phospho (STY)]PT[Phospho (STY)]PPSPK_.2;_DSPATTHS[Phospho (STY)]PT[Phospho (STY)]PPSPK_.3	4
Q9BTV4	TMEM43	Transmembrane protein 43	TMEM43_S193_M1	0.00564969	0.369985	0.302564	0.987	190	1	_FFLS[Phospho (STY)]SGLIDKVDNFK_.2;_FFLS[Phospho (STY)]SGLIDK_.2	2
Q96QD9	FYTTD1	UAP56-interacting factor	FYTTD1_S33_M1	0.00570717	0.369985	0.636364	1	23	1	_SNENLDKIDMS[Phospho (STY)]LDDIIK_.3	1
Q7Z406	MYH14	Myosin-14	MYH14_T409_M1	0.00580374	0.369985	-0.293844	1	403	1	_LLGLGVT[Phospho (STY)]DFSR_.2	1
A7E2Y1	MYH7B	Myosin-7B	MYH7B_S300_M1	0.00582184	0.369985	-0.297561	1	295	1	_IHFGPS[Phospho (STY)]GK_.2	1
Q9H5J0	ZBTB3	Zinc finger and BTB domain-containing protein 3	ZBTB3_T551_M1	0.00588624	0.369985	0.722222	0.988	531	1	_SKPDPEVGPLLGVQPLPGSPT[Phospho (STY)]ADR_.3	1
Q02446	SP4	Transcription factor Sp4	SP4_S767_M1	0.00590159	0.369985	-0.52381	0.98	760	1	_IVTVAAIS[Phospho (STY)]QDSNPATPNVSTNMEEF_.2;_IVTVAAIS[Phospho (STY)]QDSNPATPNVSTNMEEF_.3	2
Q13642	FHL1	Four and a half LIM domains protein 1	FHL1_S171_M1	0.00591501	0.369985	-0.398551	0.981	168	1	_AITS[Phospho (STY)]GGITYQDQPWHADC[Carbamidomethyl (C)]FVC[Carbamidomethyl (C)]VTC[Carbamidomethyl (C)]SK_.3	1
P24752	ACAT1	Acetyl-CoA acetyltransferase, mitochondrial	ACAT1_S69_M1	0.0059238	0.369985	0.442105	1	67	1	_LGS[Phospho (STY)]IAIQGAIEK_.2	1
Q15746	MYLK	Myosin light chain kinase, smooth muscle	MYLK_S1793_M1	0.0059238	0.369985	0.442105	0.995	1786;1772	1	_LESEEDVS[Phospho (STY)]QAFLEAVAEEK_.2;_SSTGSPTSPLNAEKLESEEDVS[Phospho (STY)]QAFLEAVAEEK_.3	2
Q9UPQ0	LIMCH1	LIM and calponin homology domains-containing protein 1	LIMCH1_S973_M1	0.00592764	0.369985	-0.279227	1	966	1	_SINHQIES[Phospho (STY)]PSERR_.2;_SINHQIES[Phospho (STY)]PSERR_.3;_SINHQIES[Phospho (STY)]PSER_.2;_SINHQIES[Phospho (STY)]PSER_.3	4
P00558	PGK1	Phosphoglycerate kinase 1	PGK1_S203_M1	0.00592764	0.369985	-0.279227	1	200	1	_ALES[Phospho (STY)]PERPFLAILGGAK_.2;_ALES[Phospho (STY)]PERPFLAILGGAK_.3	2
P07951	TPM2	Tropomyosin beta chain	TPM2_S87_M1	0.00592764	0.369985	-0.279227	1	78;77	1	_ATDAEADVAS[Phospho (STY)]LNRR_.2;_ATDAEADVAS[Phospho (STY)]LNRR_.3;_ATDAEADVAS[Phospho (STY)]LNR_.2;_ATDAEADVAS[Phospho (STY)]LNR_.3;_KATDAEADVAS[Phospho (STY)]LNRR_.2;_KATDAEADVAS[Phospho (STY)]LNRR_.3;_KATDAEADVAS[Phospho (STY)]LNR_.2;_KATDAEADVAS[Phospho (STY)]LNR_.3	8
Q14324	MYBPC2	Myosin-binding protein C, fast-type	MYBPC2_S453_M1	0.0059526	0.369985	-0.351724	1	452	1	_AS[Phospho (STY)]EQAVFK_.1;_AS[Phospho (STY)]EQAVFK_.2	2
P35611	ADD1	Alpha-adducin	ADD1_T480_M1	0.0059526	0.369985	0.351724	0.775	475;480	1	_EDGHRT[Phospho (STY)]STSAVPNLFVPLNTNPK_.3;_T[Phospho (STY)]STSAVPNLFVPLNTNPK_.2	2
P28331	NDUFS1	NADH-ubiquinone oxidoreductase 75 kDa subunit, mitochondrial	NDUFS1_T315_M1	0.0060045	0.369985	0.289037	1	312	1	_GLLT[Phospho (STY)]YTSWEDALSR_.2	1
Q9H4A4	RNPEP	Aminopeptidase B	RNPEP_S7_M1	0.0060045	0.369985	-0.289037	1	2	1	_ASGEHS[Phospho (STY)]PGSGAAR_.2	1
O15027	SEC16A	Protein transport protein Sec16A	SEC16A_S1327_M1	0.00600684	0.369985	-0.485294	0.998	1324	1	_FTGS[Phospho (STY)]FDDDPDPHRDPYGEEVDRR_.4	1
Q8WXX0	DNAH7	Dynein axonemal heavy chain 7	DNAH7_S2523_M1	0.00602145	0.369985	-0.285412	1	2516	1	_FLEEIEMS[Phospho (STY)]EEIR_.2	1
P35754	GLRX	Glutaredoxin-1	GLRX_T22_M1	0.00602145	0.369985	-0.285412	1	15	1	_VVVFIKPT[Phospho (STY)]C[Carbamidomethyl (C)]PYC[Carbamidomethyl (C)]R_.2	1
Q16586	SGCA	Alpha-sarcoglycan	SGCA_T359_M1	0.0060284	0.369985	0.333333	0.998	352	1	_EVPRPLST[Phospho (STY)]LPMFNVHTGER_.3;_EVPRPLST[Phospho (STY)]LPMFNVHTGER_.4;_EVPRPLST[Phospho (STY)]LPM[Oxidation (M)]FNVHTGER_.3	3
P12882	MYH1	Myosin-1	MYH1_T1650_M1	0.00607249	0.370794	-0.33871	1	1649;1646	1	_NT[Phospho (STY)]QAILKDTQLHLDDALR_.3;_NYRNT[Phospho (STY)]QAILK_.2;_NYRNT[Phospho (STY)]QAILK_.3	3
P08237	PFKM	ATP-dependent 6-phosphofructokinase, muscle type	PFKM_Y103_M1	0.00608718	0.370794	-0.3	1	101	1	_AAY[Phospho (STY)]NLVK_.2	1
Q9H1R3	MYLK2	Myosin light chain kinase 2, skeletal/cardiac muscle	MYLK2_S149_M1	0.00618544	0.374905	-0.312312	1	142;141	1	_GSPAFLHS[Phospho (STY)]PSC[Carbamidomethyl (C)]PAIISSSEK_.2;_GSPAFLHS[Phospho (STY)]PSC[Carbamidomethyl (C)]PAIISSSEK_.3;_RGSPAFLHS[Phospho (STY)]PSC[Carbamidomethyl (C)]PAIISSSEK_.2;_RGSPAFLHS[Phospho (STY)]PSC[Carbamidomethyl (C)]PAIISSSEK_.4	4
P12882	MYH1	Myosin-1	MYH1_T1300_M1	0.00624724	0.374905	-0.280808	1	1299;1294	1	_DT[Phospho (STY)]LVSQLSRGK_.2;_DT[Phospho (STY)]LVSQLSR_.2;_QLDEKDT[Phospho (STY)]LVSQLSR_.2;_QLDEKDT[Phospho (STY)]LVSQLSR_.3	4
Q15772	SPEG	Striated muscle preferentially expressed protein kinase	SPEG_S2496_M1	0.00624724	0.374905	-0.280808	1	2494;2493	1	_ATS[Phospho (STY)]EGESLRR_.2;_RATS[Phospho (STY)]EGESLRR_.3;_RATS[Phospho (STY)]EGESLR_.2	3
Q9UER7	DAXX	Death domain-associated protein 6	DAXX_S696_M1	0.00628458	0.374905	-0.378462	0.989	686	1	_VDSPSHGLVTS[Phospho (STY)]SLC[Carbamidomethyl (C)]IPSPAR_.3	1
Q13554	CAMK2B	Calcium/calmodulin-dependent protein kinase type II subunit beta	CAMK2B_T311_M2	0.00628458	0.374905	0.378462	1	302	2	_GAILTT[Phospho (STY)]MLAT[Phospho (STY)]R_.2;_GAILT[Phospho (STY)]TMLAT[Phospho (STY)]R_.2	2
P00558	PGK1	Phosphoglycerate kinase 1	PGK1_S115_M1	0.00629396	0.374905	-0.277295	1	107	1	_AC[Carbamidomethyl (C)]ANPAAGS[Phospho (STY)]VILLENLR_.2;_AC[Carbamidomethyl (C)]ANPAAGS[Phospho (STY)]VILLENLR_.3	2
Q13554	CAMK2B	Calcium/calmodulin-dependent protein kinase type II subunit beta	CAMK2B_S418_M1	0.00631604	0.374905	0.326203	1	412	1	_VPDILSS[Phospho (STY)]VR_.2	1
P53396	ACLY	ATP-citrate synthase	ACLY_S481_M1	0.00635528	0.375863	0.5	1	470	1	_AKPAMPQDSVPS[Phospho (STY)]PR_.2;_AKPAM[Oxidation (M)]PQDSVPS[Phospho (STY)]PR_.2;_AKPAM[Oxidation (M)]PQDSVPS[Phospho (STY)]PR_.3	3
O14639	ABLIM1	Actin-binding LIM protein 1	ABLIM1_S216_M1	0.00654479	0.379437	-0.305832	1	203	1	_DC[Carbamidomethyl (C)]LC[Carbamidomethyl (C)]QLC[Carbamidomethyl (C)]AQPMSSS[Phospho (STY)]PK_.2;_DC[Carbamidomethyl (C)]LC[Carbamidomethyl (C)]QLC[Carbamidomethyl (C)]AQPM[Oxidation (M)]SSS[Phospho (STY)]PK_.2	2
Q09666	AHNAK	Neuroblast differentiation-associated protein AHNAK	AHNAK_S1123_M1	0.00664447	0.379437	0.278788	1	1112	1	_APDVEGQGLDWS[Phospho (STY)]LK_.2	1
Q9ULV3	CIZ1	Cip1-interacting zinc finger protein	CIZ1_T244_M1	0.00665791	0.379437	0.329545	0.996	241	1	_EKRT[Phospho (STY)]PAPEPEPC[Carbamidomethyl (C)]EASELPAK_.3	1
O75208	COQ9	Ubiquinone biosynthesis protein COQ9, mitochondrial	COQ9_T65_M1	0.00667735	0.379437	-0.564103	0.985	52	1	_QQPPNSFSQQHSET[Phospho (STY)]QGAEKPDPESSHSPPR_.4	1
Q5JSH3	WDR44	WD repeat-containing protein 44	WDR44_T200_M1	0.00667735	0.379437	-0.564103	0.965	185	1	_GGGDVLEPVSSDSLST[Phospho (STY)]K_.2	1
P06733	ENO1	Alpha-enolase	ENO1_S272_M1	0.00668028	0.379437	-0.275362	1	263;270	1	_SPDDPSRYIS[Phospho (STY)]PDQLADLYK_.3;_YIS[Phospho (STY)]PDQLADLYK_.2	2
P07203	GPX1	Glutathione peroxidase 1	GPX1_T145_M1	0.00668028	0.379437	-0.275362	1	131	1	_EALPAPSDDATALMT[Phospho (STY)]DPK_.2;_EALPAPSDDATALM[Oxidation (M)]T[Phospho (STY)]DPK_.2	2
P12882	MYH1	Myosin-1	MYH1_S1514_M1	0.00668028	0.379437	-0.275362	1	1505;1508	1	_ENKNLQQEIS[Phospho (STY)]DLTEQIAEGGK_.3;_NLQQEIS[Phospho (STY)]DLTEQIAEGGKR_.2;_NLQQEIS[Phospho (STY)]DLTEQIAEGGKR_.3;_NLQQEIS[Phospho (STY)]DLTEQIAEGGKR_.4;_NLQQEIS[Phospho (STY)]DLTEQIAEGGK_.2;_NLQQEIS[Phospho (STY)]DLTEQIAEGGK_.3	6
P05976	MYL1	Myosin light chain 1/3, skeletal muscle isoform	MYL1_S73_M1	0.00668028	0.379437	-0.275362	1	70;65	1	_ITLS[Phospho (STY)]QVGDVLR_.2;_TGDSKITLS[Phospho (STY)]QVGDVLR_.3	2
P51970	NDUFA8	NADH dehydrogenase [ubiquinone] 1 alpha subcomplex subunit 8	NDUFA8_T162_M1	0.0067382	0.379437	0.334677	1	146	1	_PRPDPSPEIEGDLQPAT[Phospho (STY)]HGSR_.3	1
Q8WW22	DNAJA4	DnaJ homolog subfamily A member 4	DNAJA4_T115_M1	0.00674234	0.379437	-0.538462	0.994	107	1	_NVVHQLSVT[Phospho (STY)]LEDLYNGVTK_.3	1
Q9Y6I3	EPN1	Epsin-1	EPN1_T464_M2	0.00674234	0.379437	-0.538462	0.995	446	2	_GSLAEAVGSPPPAATPTPT[Phospho (STY)]PPT[Phospho (STY)]R_.2;_GSLAEAVGSPPPAATPT[Phospho (STY)]PT[Phospho (STY)]PPTR_.2;_GSLAEAVGSPPPAAT[Phospho (STY)]PTPT[Phospho (STY)]PPTR_.2;_GSLAEAVGS[Phospho (STY)]PPPAATPTPT[Phospho (STY)]PPTR_.2	4
Q765P7	MTSS2	Protein MTSS 2	MTSS2_S456_M1	0.00674234	0.379437	-0.538462	1	454	1	_GLS[Phospho (STY)]LEHQK_.2	1
Q32MK0	MYLK3	Myosin light chain kinase 3	MYLK3_S407_M1	0.00674234	0.379437	-0.538462	0.997	399	1	_ELSPLQESS[Phospho (STY)]SPGGVK_.2	1
P60900	PSMA6	Proteasome subunit alpha type-6	PSMA6_Y23_M1	0.00681612	0.382267	-0.359788	0.909	22	1	_LY[Phospho (STY)]QVEYAFK_.2	1
P12882	MYH1	Myosin-1	MYH1_Y1351_M1	0.00685325	0.383029	-0.284607	1	1349;1342	1	_EQY[Phospho (STY)]EEEQEAK_.2;_HDC[Carbamidomethyl (C)]DLLREQY[Phospho (STY)]EEEQEAK_.3	2
P61981	YWHAG	14-3-3 protein gamma	YWHAG_T210_M1	0.00693858	0.385523	-0.411255	1	199	1	_TAFDDAIAELDT[Phospho (STY)]LNEDSYK_.2	1
Q9ULE4	FAM184B	Protein FAM184B	FAM184B_S976_M1	0.00695749	0.385523	-0.391304	0.997	974	1	_VVS[Phospho (STY)]VPNLASYAK_.2	1
Q15149	PLEC	Plectin	PLEC_Y4393_M1	0.00706396	0.385523	0.276768	1	4382;4384	1	_SRSSSVGSSSSY[Phospho (STY)]PISPAVSR_.3;_SSSVGSSSSY[Phospho (STY)]PISPAVSR_.2;_SSSVGSSSSY[Phospho (STY)]PISPAVSR_.3	3
Q86TX2	ACOT1	Acyl-coenzyme A thioesterase 1	ACOT1_S232_M1	0.00708751	0.385523	0.27343	1	223	1	_GPGVGLLGIS[Phospho (STY)]K_.2	1
Q8WZ42	TTN	Titin	TTN_S13042_M1	0.00708751	0.385523	0.27343	1	13036;13039	1	_LVRPLHS[Phospho (STY)]VEVMETETAR_.2;_LVRPLHS[Phospho (STY)]VEVMETETAR_.3;_LVRPLHS[Phospho (STY)]VEVMETETAR_.4;_LVRPLHS[Phospho (STY)]VEVM[Oxidation (M)]ETETAR_.2;_LVRPLHS[Phospho (STY)]VEVM[Oxidation (M)]ETETAR_.3;_LVRPLHS[Phospho (STY)]VEVM[Oxidation (M)]ETETAR_.4;_PLHS[Phospho (STY)]VEVMETETAR_.2;_PLHS[Phospho (STY)]VEVMETETAR_.3;_PLHS[Phospho (STY)]VEVM[Oxidation (M)]ETETAR_.2;_PLHS[Phospho (STY)]VEVM[Oxidation (M)]ETETAR_.3	10
P12882	MYH1	Myosin-1	MYH1_T1241_M1	0.00708751	0.385523	-0.27343	1	1224;1230	1	_EKSEMKMEIDDLASNM[Oxidation (M)]ET[Phospho (STY)]VSK_.3;_MEIDDLASNMET[Phospho (STY)]VSK_.2;_MEIDDLASNM[Oxidation (M)]ET[Phospho (STY)]VSK_.2;_M[Oxidation (M)]EIDDLASNMET[Phospho (STY)]VSK_.2;_M[Oxidation (M)]EIDDLASNM[Oxidation (M)]ET[Phospho (STY)]VSK_.2	5
Q99442	SEC62	Translocation protein SEC62	SEC62_S59_M1	0.00708751	0.385523	-0.27343	1	52	1	_AVDC[Carbamidomethyl (C)]LLDS[Phospho (STY)]K_.1;_AVDC[Carbamidomethyl (C)]LLDS[Phospho (STY)]K_.2	2
Q8WZ42	TTN	Titin	TTN_T14665_M1	0.00708751	0.385523	-0.27343	1	14663	1	_RIT[Phospho (STY)]IENVPK_.2	1
Q12955	ANK3	Ankyrin-3	ANK3_T4219_M1	0.00720966	0.386867	-0.399209	0.999	4218	1	_VT[Phospho (STY)]GGLLDRLDDSPDQC[Carbamidomethyl (C)]R_.2;_VT[Phospho (STY)]GGLLDRLDDSPDQC[Carbamidomethyl (C)]R_.3	2
Q8WZ42	TTN	Titin	TTN_S22496_M1	0.00724676	0.386867	-0.372308	1	22478	1	_VLDRPGPPEGPLAVTEVTS[Phospho (STY)]EK_.3	1
Q6H8Q1	ABLIM2	Actin-binding LIM protein 2	ABLIM2_T397_M1	0.00725644	0.386867	-0.311111	0.992	396	1	_ST[Phospho (STY)]PSLSVLSDSKPPPSTYQQAPR_.2;_ST[Phospho (STY)]PSLSVLSDSKPPPSTYQQAPR_.3	2
Q14324	MYBPC2	Myosin-binding protein C, fast-type	MYBPC2_S546_M1	0.00725644	0.386867	-0.311111	1	541	1	_IHLDC[Carbamidomethyl (C)]S[Phospho (STY)]GKTSENAIVVVAGNK_.3;_IHLDC[Carbamidomethyl (C)]S[Phospho (STY)]GK_.2	2
P78527	PRKDC	DNA-dependent protein kinase catalytic subunit	PRKDC_S1585_M2	0.00729883	0.386867	0.306306	1	1574	2	_NLDLAVLELM[Oxidation (M)]QS[Phospho (STY)]SVDNT[Phospho (STY)]K_.2;_NLDLAVLELM[Oxidation (M)]QS[Phospho (STY)]S[Phospho (STY)]VDNTK_.2	2
P78527	PRKDC	DNA-dependent protein kinase catalytic subunit	PRKDC_S1586_M2	0.00729883	0.386867	0.306306	1	1574	2	_NLDLAVLELM[Oxidation (M)]QSS[Phospho (STY)]VDNT[Phospho (STY)]K_.2;_NLDLAVLELM[Oxidation (M)]QS[Phospho (STY)]S[Phospho (STY)]VDNTK_.2	2
Q9UBL0	ARPP21	cAMP-regulated phosphoprotein 21	ARPP21_S383_M1	0.00731624	0.386867	-0.282392	1	381	1	_TAS[Phospho (STY)]FGGITVLTR_.2	1
Q8WZ42	TTN	Titin	TTN_S29336_M1	0.00734479	0.386867	-0.325758	0.998	29329	1	_ADIHTTDS[Phospho (STY)]FSTLTVENC[Carbamidomethyl (C)]NR_.2;_ADIHTTDS[Phospho (STY)]FSTLTVENC[Carbamidomethyl (C)]NR_.3	2
Q13554	CAMK2B	Calcium/calmodulin-dependent protein kinase type II subunit beta	CAMK2B_T307_M2	0.00734936	0.386867	0.349754	1	302	2	_GAILTT[Phospho (STY)]MLAT[Phospho (STY)]R_.2;_GAILT[Phospho (STY)]T[Phospho (STY)]MLATR_.2	2
P08237	PFKM	ATP-dependent 6-phosphofructokinase, muscle type	PFKM_S198_M1	0.00743071	0.386867	-0.419048	1	185	1	_IMEIVDAITTTAQS[Phospho (STY)]HQR_.2;_IM[Oxidation (M)]EIVDAITTTAQS[Phospho (STY)]HQR_.2;_IM[Oxidation (M)]EIVDAITTTAQS[Phospho (STY)]HQR_.3	3
P05976	MYL1	Myosin light chain 1/3, skeletal muscle isoform	MYL1_T84_M1	0.00750677	0.386867	-0.274747	1	81	1	_ALGT[Phospho (STY)]NPTNAEVRK_.2;_ALGT[Phospho (STY)]NPTNAEVR_.2	2
Q9Y2D5	AKAP2	A-kinase anchor protein 2	AKAP2_S778_M1	0.00751661	0.386867	0.271498	1	773	1	_VKPPPS[Phospho (STY)]PTTEGPSLQPDLAPEEAAGTQRPK_.3;_VKPPPS[Phospho (STY)]PTTEGPSLQPDLAPEEAAGTQRPK_.4	2
P04075	ALDOA	Fructose-bisphosphate aldolase A	ALDOA_S17_M1	0.00751661	0.386867	-0.271498	1	15;14	1	_ELS[Phospho (STY)]DIAHR_.1;_ELS[Phospho (STY)]DIAHR_.2;_KELS[Phospho (STY)]DIAHR_.2	3
P35754	GLRX	Glutaredoxin-1	GLRX_S34_M1	0.00751661	0.386867	-0.271498	1	29;28	1	_AQEILS[Phospho (STY)]QLPIK_.2;_RAQEILS[Phospho (STY)]QLPIK_.2	2
P12882	MYH1	Myosin-1	MYH1_S1702_M1	0.00751661	0.386867	-0.271498	1	1694	1	_ATLEQTERS[Phospho (STY)]R_.2	1
P05976	MYL1	Myosin light chain 1/3, skeletal muscle isoform	MYL1_S99_M1	0.00751661	0.386867	-0.271498	1	93;94	1	_KVLGNPS[Phospho (STY)]NEELNAK_.2;_VLGNPS[Phospho (STY)]NEELNAKK_.2;_VLGNPS[Phospho (STY)]NEELNAKK_.3;_VLGNPS[Phospho (STY)]NEELNAK_.2	4
Q53GG5	PDLIM3	PDZ and LIM domain protein 3	PDLIM3_T137_M1	0.00751661	0.386867	-0.271498	1	125;123;132	1	_PFVIPGRSSGC[Carbamidomethyl (C)]ST[Phospho (STY)]PSGIDC[Carbamidomethyl (C)]GSGR_.2;_PKPFVIPGRSSGC[Carbamidomethyl (C)]ST[Phospho (STY)]PSGIDC[Carbamidomethyl (C)]GSGR_.3;_SSGC[Carbamidomethyl (C)]ST[Phospho (STY)]PSGIDC[Carbamidomethyl (C)]GSGR_.2	3
P07919	UQCRH	Cytochrome b-c1 complex subunit 6, mitochondrial	UQCRH_S58_M1	0.00757659	0.388724	0.314286	0.781	48;57	1	_ERLELC[Carbamidomethyl (C)]DERVS[Phospho (STY)]SR_.3;_VS[Phospho (STY)]SRSHTEEDC[Carbamidomethyl (C)]TEELFDFLHAR_.4	2
O95208	EPN2	Epsin-2	EPN2_S172_M1	0.00771885	0.392909	0.361823	0.882	171	1	_GS[Phospho (STY)]SQPNLSTSHSEQEYGK_.2;_GS[Phospho (STY)]SQPNLSTSHSEQEYGK_.3	2
P13674	P4HA1	Prolyl 4-hydroxylase subunit alpha-1	P4HA1_T364_M1	0.00772576	0.392909	-0.287805	1	363;362	1	_AT[Phospho (STY)]ISNPITGDLETVHYR_.3;_RAT[Phospho (STY)]ISNPITGDLETVHYR_.2;_RAT[Phospho (STY)]ISNPITGDLETVHYR_.3	3
P10643	C7	Complement component C7	C7_S247_M1	0.00773063	0.392909	0.354497	0.849	245	1	_GKS[Phospho (STY)]YQLLVVENTVEVAQFINNNPEFLQLAEPFWK_.4	1
P38117	ETFB	Electron transfer flavoprotein subunit beta	ETFB_T219_M1	0.0077586	0.393102	0.276956	0.978	206	1	_IEVIKPGDLGVDLT[Phospho (STY)]SK_.2;_IEVIKPGDLGVDLT[Phospho (STY)]SK_.3	2
Q13554	CAMK2B	Calcium/calmodulin-dependent protein kinase type II subunit beta	CAMK2B_T320_M1	0.00780672	0.394312	-0.280177	0.895	319	1	_QT[Phospho (STY)]TAPATMSTAASGTTMGLVEQAK_.2;_QT[Phospho (STY)]TAPATMSTAASGTTMGLVEQAK_.3;_QT[Phospho (STY)]TAPATMSTAASGTTM[Oxidation (M)]GLVEQAK_.2;_QT[Phospho (STY)]TAPATM[Oxidation (M)]STAASGTTMGLVEQAK_.2;_QT[Phospho (STY)]TAPATM[Oxidation (M)]STAASGTTM[Oxidation (M)]GLVEQAK_.2;_QT[Phospho (STY)]TAPATM[Oxidation (M)]STAASGTTM[Oxidation (M)]GLVEQAK_.3	6
Q16513	PKN2	Serine/threonine-protein kinase N2	PKN2_T605_M1	0.00792114	0.398771	0.470588	1	595	1	_VLDIPGQDSET[Phospho (STY)]VFDIQNDRNSILPK_.3	1
Q99497	PARK7	Parkinson disease protein 7	PARK7_S47_M1	0.00796855	0.398771	-0.269565	1	42;33	1	_DPVQC[Carbamidomethyl (C)]S[Phospho (STY)]RDVVIC[Carbamidomethyl (C)]PDASLEDAKK_.3;_DPVQC[Carbamidomethyl (C)]S[Phospho (STY)]RDVVIC[Carbamidomethyl (C)]PDASLEDAKK_.4;_DPVQC[Carbamidomethyl (C)]S[Phospho (STY)]RDVVIC[Carbamidomethyl (C)]PDASLEDAK_.2;_DPVQC[Carbamidomethyl (C)]S[Phospho (STY)]RDVVIC[Carbamidomethyl (C)]PDASLEDAK_.3;_VTVAGLAGKDPVQC[Carbamidomethyl (C)]S[Phospho (STY)]RDVVIC[Carbamidomethyl (C)]PDASLEDAK_.3;_VTVAGLAGKDPVQC[Carbamidomethyl (C)]S[Phospho (STY)]R_.3	6
Q53GG5	PDLIM3	PDZ and LIM domain protein 3	PDLIM3_S107_M1	0.00796855	0.398771	-0.269565	1	103	1	_INLES[Phospho (STY)]EPQDGNYFEHK_.2;_INLES[Phospho (STY)]EPQDGNYFEHK_.3	2
O75112	LDB3	LIM domain-binding protein 3	LDB3_T667_M1	0.00815751	0.406975	-0.384058	1	660;642	1	_DYINLFST[Phospho (STY)]K_.2;_PFGNSLFHMEDGEPYC[Carbamidomethyl (C)]EKDYINLFST[Phospho (STY)]K_.4	2
P11055	MYH3	Myosin-3	MYH3_S1300_M1	0.00825682	0.408825	-0.274841	1	1296	1	_ESIVS[Phospho (STY)]QLSR_.2	1
O95613	PCNT	Pericentrin	PCNT_T2367_M1	0.0082635	0.408825	0.438596	0.992	2351	1	_LSPGSGGPEAQTAGPVT[Phospho (STY)]PASISGR_.2	1
E9PAV3	NACA	Nascent polypeptide-associated complex subunit alpha, muscle-specific form	NACA_S1646_M2	0.00827	0.408825	-0.504762	1	1635	2	_GTPTSPPVTPS[Phospho (STY)]S[Phospho (STY)]LKDSPTSPASVTC[Carbamidomethyl (C)]K_.3;_GTPTSPPVTPS[Phospho (STY)]S[Phospho (STY)]LK_.2;_GTPTSPPVT[Phospho (STY)]PSS[Phospho (STY)]LK_.2;_GTPTS[Phospho (STY)]PPVTPSS[Phospho (STY)]LK_.2;_GTPT[Phospho (STY)]SPPVTPSS[Phospho (STY)]LK_.2	5
P35611	ADD1	Alpha-adducin	ADD1_S481_M1	0.00836866	0.412448	0.337931	0.921	475;480	1	_EDGHRTS[Phospho (STY)]TSAVPNLFVPLNTNPK_.3;_TS[Phospho (STY)]TSAVPNLFVPLNTNPK_.2	2
P35573	AGL	Glycogen debranching enzyme	AGL_S672_M1	0.00844437	0.413355	-0.267633	1	659	1	_GYDELVPHQISVVS[Phospho (STY)]EERFYTK_.3;_GYDELVPHQISVVS[Phospho (STY)]EER_.2;_GYDELVPHQISVVS[Phospho (STY)]EER_.3	3
Q8WZ42	TTN	Titin	TTN_S2093_M1	0.00844437	0.413355	-0.267633	1	2084	1	_IQSQTVGQGS[Phospho (STY)]DAHFR_.2;_IQSQTVGQGS[Phospho (STY)]DAHFR_.3	2
Q8WZ42	TTN	Titin	TTN_T5710_M1	0.00846672	0.413355	-0.270707	1	5693;5701	1	_EPPYFVEKPQSQDVNPNT[Phospho (STY)]R_.2;_PQSQDVNPNT[Phospho (STY)]RVQLK_.2;_PQSQDVNPNT[Phospho (STY)]RVQLK_.3;_PQSQDVNPNT[Phospho (STY)]R_.2	4
P46379	BAG6	Large proline-rich protein BAG6	BAG6_T92_M1	0.00852024	0.413355	0.373333	0.885	88	1	_APPQT[Phospho (STY)]HLPSGASSGTGSASATHGGGSPPGTR_.3;_APPQT[Phospho (STY)]HLPSGASSGTGSASATHGGGSPPGTR_.4	2
Q9UKS6	PACSIN3	Protein kinase C and casein kinase substrate in neurons protein 3	PACSIN3_T326_M2	0.00853826	0.413355	0.391304	1	316;319	2	_GGRSPDEVTLT[Phospho (STY)]S[Phospho (STY)]IVPTR_.3;_GGRSPDEVT[Phospho (STY)]LT[Phospho (STY)]SIVPTR_.3;_GGRS[Phospho (STY)]PDEVTLT[Phospho (STY)]SIVPTR_.3;_SPDEVTLT[Phospho (STY)]SIVPT[Phospho (STY)]R_.2;_SPDEVTLT[Phospho (STY)]S[Phospho (STY)]IVPTR_.2;_SPDEVT[Phospho (STY)]LT[Phospho (STY)]SIVPTR_.2	6
Q8N3K9	CMYA5	Cardiomyopathy-associated protein 5	CMYA5_T94_M1	0.00853955	0.413355	-0.45098	0.946	92	1	_SST[Phospho (STY)]PWASEESQTSGVC[Carbamidomethyl (C)]SR_.2	1
P51858	HDGF	Hepatoma-derived growth factor	HDGF_S199_M1	0.00859467	0.413561	-0.483333	0.957	198	1	_NS[Phospho (STY)]TPSEPGSGR_.2	1
P21796	VDAC1	Voltage-dependent anion-selective channel protein 1	VDAC1_T248_M1	0.00859467	0.413561	0.483333	0.994	237	1	_VNNSSLIGLGYT[Phospho (STY)]QTLKPGIK_.2;_VNNSSLIGLGYT[Phospho (STY)]QTLKPGIK_.3	2
Q6P3S6	FBXO42	F-box only protein 42	FBXO42_S545_M2	0.00875109	0.416384	-0.349206	1	529	2	_HPPEQTNGVHTPPHVAS[Phospho (STY)]ALAGAVS[Phospho (STY)]PGALR_.4	1
Q6P3S6	FBXO42	F-box only protein 42	FBXO42_S552_M2	0.00875109	0.416384	-0.349206	1	529	2	_HPPEQTNGVHTPPHVAS[Phospho (STY)]ALAGAVS[Phospho (STY)]PGALR_.4	1
Q7Z5L9	IRF2BP2	Interferon regulatory factor 2-binding protein 2	IRF2BP2_S406_M1	0.00880021	0.416384	0.356125	0.99	389	1	_IPMTPTSSFVSPPPPTAS[Phospho (STY)]PHSNR_.3;_IPM[Oxidation (M)]TPTSSFVSPPPPTAS[Phospho (STY)]PHSNR_.3;_IPM[Oxidation (M)]TPTSSFVSPPPPTAS[Phospho (STY)]PHSNR_.4	3
Q8WZ42	TTN	Titin	TTN_S8965_M1	0.00886971	0.416384	-0.282927	1	8962	1	_AENS[Phospho (STY)]VGEVSASTFLTVQEQK_.2;_AENS[Phospho (STY)]VGEVSASTFLTVQEQK_.3	2
Q8WZ42	TTN	Titin	TTN_T1580_M1	0.00887563	0.416384	-0.275748	1	1579;1577	1	_AT[Phospho (STY)]GNPNPDIVWLK_.2;_VRAT[Phospho (STY)]GNPNPDIVWLK_.2;_VRAT[Phospho (STY)]GNPNPDIVWLK_.3	3
Q8WZ42	TTN	Titin	TTN_Y8212_M1	0.00887563	0.416384	-0.275748	1	8204	1	_GDAGQYTC[Carbamidomethyl (C)]Y[Phospho (STY)]ASNIAGK_.2	1
P04075	ALDOA	Fructose-bisphosphate aldolase A	ALDOA_T9_M1	0.00894511	0.416384	-0.2657	1	2	1	_PYQYPALT[Phospho (STY)]PEQKK_.2;_PYQYPALT[Phospho (STY)]PEQKK_.3;_PYQYPALT[Phospho (STY)]PEQK_.2	3
P12882	MYH1	Myosin-1	MYH1_S1542_M1	0.00894511	0.416384	-0.2657	1	1535;1536;1542	1	_KQVEQEKS[Phospho (STY)]ELQAALEEAEASLEHEEGK_.3;_KQVEQEKS[Phospho (STY)]ELQAALEEAEASLEHEEGK_.4;_QVEQEKS[Phospho (STY)]ELQAALEEAEASLEHEEGK_.3;_QVEQEKS[Phospho (STY)]ELQAALEEAEASLEHEEGK_.4;_S[Phospho (STY)]ELQAALEEAEASLEHEEGK_.2;_S[Phospho (STY)]ELQAALEEAEASLEHEEGK_.3	6
P54296	MYOM2	Myomesin-2	MYOM2_S1099_M1	0.00894511	0.416384	-0.2657	0.99	1097;1099	1	_AKS[Phospho (STY)]QSSLVLIGDAFK_.2;_AKS[Phospho (STY)]QSSLVLIGDAFK_.3;_S[Phospho (STY)]QSSLVLIGDAFK_.2	3
O43639	NCK2	Cytoplasmic protein NCK2	NCK2_Y110_M1	0.00894511	0.416384	-0.2657	1	109	1	_IY[Phospho (STY)]DLNIPAFVK_.2	1
Q8WZ42	TTN	Titin	TTN_T7656_M1	0.00895005	0.416384	-0.294452	1	7653	1	_SNC[Carbamidomethyl (C)]T[Phospho (STY)]VSVHVSDR_.2;_SNC[Carbamidomethyl (C)]T[Phospho (STY)]VSVHVSDR_.3	2
P23327	HRC	Sarcoplasmic reticulum histidine-rich calcium-binding protein	HRC_T142_M2	0.00897027	0.416384	-0.329032	1	136	2	_GHGSEDT[Phospho (STY)]EDS[Phospho (STY)]AEHRHHLPSHR_.4;_GHGSEDT[Phospho (STY)]EDS[Phospho (STY)]AEHRHHLPSHR_.5	2
P12882	MYH1	Myosin-1	MYH1_T941_M1	0.00898616	0.416384	-0.268687	1	930	1	_AEDEEEINAELT[Phospho (STY)]AKK_.2;_AEDEEEINAELT[Phospho (STY)]AKK_.3;_AEDEEEINAELT[Phospho (STY)]AK_.2	3
P15056	BRAF	Serine/threonine-protein kinase B-raf	BRAF_S447_M1	0.00905638	0.417261	-0.421053	0.999	444	1	_RDSS[Phospho (STY)]DDWEIPDGQITVGQR_.3	1
Q8WZ42	TTN	Titin	TTN_T5690_M1	0.00905638	0.417261	-0.421053	1	5680	1	_AGHNQC[Carbamidomethyl (C)]SGHLT[Phospho (STY)]VKEPPYFVEKPQSQDVNPNTR_.5;_AGHNQC[Carbamidomethyl (C)]SGHLT[Phospho (STY)]VKEPPYFVEK_.4;_AGHNQC[Carbamidomethyl (C)]SGHLT[Phospho (STY)]VK_.2;_AGHNQC[Carbamidomethyl (C)]SGHLT[Phospho (STY)]VK_.3	4
P17540	CKMT2	Creatine kinase S-type, mitochondrial	CKMT2_T214_M1	0.00913736	0.419802	0.322581	1	210;207	1	_LSEMT[Phospho (STY)]EQDQQR_.2;_LSEM[Oxidation (M)]T[Phospho (STY)]EQDQQR_.2;_YYKLSEM[Oxidation (M)]T[Phospho (STY)]EQDQQR_.2	3
Q9BX66	SORBS1	Sorbin and SH3 domain-containing protein 1	SORBS1_S350_M1	0.00933873	0.427845	-0.270613	1	335;336	1	_RVGEQDSAPTQEKPTS[Phospho (STY)]PGK_.2;_RVGEQDSAPTQEKPTS[Phospho (STY)]PGK_.3;_VGEQDSAPTQEKPTS[Phospho (STY)]PGK_.2;_VGEQDSAPTQEKPTS[Phospho (STY)]PGK_.3	4
P50570	DNM2	Dynamin-2	DNM2_T755_M1	0.00940086	0.429482	-0.284615	1	731	1	_EALNIIGDISTSTVSTPVPPPVDDT[Phospho (STY)]WLQSASSHSPTPQR_.3;_EALNIIGDISTSTVSTPVPPPVDDT[Phospho (STY)]WLQSASSHSPTPQR_.4;_EALNIIGDISTSTVSTPVPPPVDDT[Phospho (STY)]WLQSASSHSPTPQR_.5	3
P12882	MYH1	Myosin-1	MYH1_T1313_M1	0.00947187	0.430192	-0.263768	1	1308;1310	1	_GKQAFT[Phospho (STY)]QQIEELKR_.3;_QAFT[Phospho (STY)]QQIEELKR_.2;_QAFT[Phospho (STY)]QQIEELKR_.3;_QAFT[Phospho (STY)]QQIEELK_.2	4
Q8WZ42	TTN	Titin	TTN_T22492_M1	0.00947187	0.430192	-0.263768	1	22482;22478	1	_PGPPEGPLAVT[Phospho (STY)]EVTSEK_.2;_VLDRPGPPEGPLAVT[Phospho (STY)]EVTSEK_.2;_VLDRPGPPEGPLAVT[Phospho (STY)]EVTSEK_.3	3
Q8WZ42	TTN	Titin	TTN_T25319_M1	0.00949575	0.430192	-0.280488	1	25304;25309	1	_DDFGKYTVTATNSAGT[Phospho (STY)]ATENLSVIVLEK_.3;_YTVTATNSAGT[Phospho (STY)]ATENLSVIVLEK_.2;_YTVTATNSAGT[Phospho (STY)]ATENLSVIVLEK_.3	3
P07741	APRT	Adenine phosphoribosyltransferase	APRT_S66_M1	0.00975304	0.43647	-0.516484	1	58	1	_IDYIAGLDS[Phospho (STY)]R_.2	1
P35573	AGL	Glycogen debranching enzyme	AGL_S1323_M1	0.00979433	0.43647	-0.314394	0.987	1319	1	_AIKVS[Phospho (STY)]YDEWNR_.2	1
P09382	LGALS1	Galectin-1	LGALS1_Y120_M1	0.00988751	0.43647	-0.343915	1	113	1	_LNLEAINY[Phospho (STY)]MAADGDFK_.2	1
P68032	ACTC1	Actin, alpha cardiac muscle 1	ACTC1_S234_M2	0.00994554	0.43647	-0.6	0.99	218	2	_LC[Carbamidomethyl (C)]YVALDFENEMATAAS[Phospho (STY)]S[Phospho (STY)]SSLEK_.2;_LC[Carbamidomethyl (C)]YVALDFENEMAT[Phospho (STY)]AAS[Phospho (STY)]SSSLEK_.2	2
P68032	ACTC1	Actin, alpha cardiac muscle 1	ACTC1_T231_M2	0.00994554	0.43647	-0.6	1	218	2	_LC[Carbamidomethyl (C)]YVALDFENEMAT[Phospho (STY)]AASSS[Phospho (STY)]SLEK_.2;_LC[Carbamidomethyl (C)]YVALDFENEMAT[Phospho (STY)]AASS[Phospho (STY)]SSLEK_.2;_LC[Carbamidomethyl (C)]YVALDFENEMAT[Phospho (STY)]AAS[Phospho (STY)]SSSLEK_.2;_LC[Carbamidomethyl (C)]Y[Phospho (STY)]VALDFENEMAT[Phospho (STY)]AASSSSLEK_.2	4
Q8N6H7	ARFGAP2	ADP-ribosylation factor GTPase-activating protein 2	ARFGAP2_S314_M1	0.00994554	0.43647	0.6	0.837	314	1	_S[Phospho (STY)]SVSHSVLSEMQVIEQETPVSAK_.3;_S[Phospho (STY)]SVSHSVLSEM[Oxidation (M)]QVIEQETPVSAK_.3	2
Q7Z460	CLASP1	CLIP-associating protein 1	CLASP1_T711_M1	0.00994554	0.43647	0.6	0.931	707	1	_GPPVT[Phospho (STY)]PSSEKR_.2;_GPPVT[Phospho (STY)]PSSEKR_.3;_GPPVT[Phospho (STY)]PSSEK_.2	3
Q9UN42	ATP1B4	Protein ATP1B4	ATP1B4_S12_M1	0.0100258	0.43647	-0.261836	1	10;9	1	_APS[Phospho (STY)]FPYSYR_.2;_RAPS[Phospho (STY)]FPYSYR_.2	2
Q96S19	METTL26	Methyltransferase-like 26	METTL26_S149_M1	0.0100258	0.43647	-0.261836	1	148	1	_IS[Phospho (STY)]PQSNVDFDLMLR_.2;_IS[Phospho (STY)]PQSNVDFDLM[Oxidation (M)]LR_.2	2
P21817	RYR1	Ryanodine receptor 1	RYR1_T1406_M1	0.0100258	0.43647	-0.261836	1	1394;1395	1	_KVAMMTQPPATPT[Phospho (STY)]LPR_.2;_KVAMM[Oxidation (M)]TQPPATPT[Phospho (STY)]LPR_.2;_KVAM[Oxidation (M)]MTQPPATPT[Phospho (STY)]LPR_.2;_KVAM[Oxidation (M)]MTQPPATPT[Phospho (STY)]LPR_.3;_KVAM[Oxidation (M)]M[Oxidation (M)]TQPPATPT[Phospho (STY)]LPR_.2;_VAMMTQPPATPT[Phospho (STY)]LPR_.2;_VAMMTQPPATPT[Phospho (STY)]LPR_.3;_VAMM[Oxidation (M)]TQPPATPT[Phospho (STY)]LPR_.2;_VAMM[Oxidation (M)]TQPPATPT[Phospho (STY)]LPR_.3;_VAM[Oxidation (M)]MTQPPATPT[Phospho (STY)]LPR_.2;_VAM[Oxidation (M)]MTQPPATPT[Phospho (STY)]LPR_.3;_VAM[Oxidation (M)]M[Oxidation (M)]TQPPATPT[Phospho (STY)]LPR_.2;_VAM[Oxidation (M)]M[Oxidation (M)]TQPPATPT[Phospho (STY)]LPR_.3	13
Q15772	SPEG	Striated muscle preferentially expressed protein kinase	SPEG_S557_M2	0.0100258	0.43647	-0.261836	1	547	2	_AVS[Phospho (STY)]PAAAQPPS[Phospho (STY)]PSSAEKPGDEPGRPR_.3;_AVS[Phospho (STY)]PAAAQPPS[Phospho (STY)]PSSAEKPGDEPGRPR_.4;_AVS[Phospho (STY)]PAAAQPPS[Phospho (STY)]PSSAEK_.2	3
Q8WZ42	TTN	Titin	TTN_T28360_M1	0.0100682	0.43647	-0.294294	1	28353	1	_LIDLSEKT[Phospho (STY)]PFFFR_.3	1
P22695	UQCRC2	Cytochrome b-c1 complex subunit 2, mitochondrial	UQCRC2_T369_M1	0.0100682	0.43647	0.294294	1	360	1	_TIAQGNLSNT[Phospho (STY)]DVQAAK_.2	1
P06732	CKM	Creatine kinase M-type	CKM_T327_M2	0.0100857	0.43647	-0.282051	1	321;320	2	_GTGGVDT[Phospho (STY)]AAVGS[Phospho (STY)]VFDVSNADR_.2;_GT[Phospho (STY)]GGVDT[Phospho (STY)]AAVGSVFDVSNADR_.2;_RGTGGVDT[Phospho (STY)]AAVGS[Phospho (STY)]VFDVSNADR_.3;_RGT[Phospho (STY)]GGVDT[Phospho (STY)]AAVGSVFDVSNADR_.3	4
Q09666	AHNAK	Neuroblast differentiation-associated protein AHNAK	AHNAK_S3409_M1	0.0100857	0.43647	0.282051	1	3405	1	_MPFLS[Phospho (STY)]ISSPK_.2	1
P12882	MYH1	Myosin-1	MYH1_T452_M1	0.01011	0.43647	-0.264646	1	446	1	_INQQLDT[Phospho (STY)]KQPR_.2;_INQQLDT[Phospho (STY)]KQPR_.3	2
P48634	PRRC2A	Protein PRRC2A	PRRC2A_S1205_M1	0.0101174	0.43647	-0.538462	1	1197	1	_PPTGPLPPS[Phospho (STY)]K_.2	1
P06753	TPM3	Tropomyosin alpha-3 chain	TPM3_Y268_M1	0.0101174	0.43647	0.538462	1	268	1	_Y[Phospho (STY)]KAISEELDHALNDMTSI_.2;_Y[Phospho (STY)]KAISEELDHALNDM[Oxidation (M)]TSI_.3	2
Q5VTT5	MYOM3	Myomesin-3	MYOM3_S265_M1	0.010148	0.43663	0.298413	0.883	265	1	_S[Phospho (STY)]TFGPSVEFTSVLKPVFAR_.2;_S[Phospho (STY)]TFGPSVEFTSVLKPVFAR_.3;_S[Phospho (STY)]TFGPSVEFTSVLK_.2	3
P12111	COL6A3	Collagen alpha-3(VI) chain	COL6A3_S1888_M1	0.0103287	0.437888	-0.426901	0.995	1887	1	_VS[Phospho (STY)]VVANTPSGPVEAFDFDEYQPEMLEK_.3	1
Q8WZ42	TTN	Titin	TTN_T28152_M1	0.0103287	0.437888	-0.426901	0.99	28147;28151	1	_GEVRTT[Phospho (STY)]EYVVSNLK_.2;_TT[Phospho (STY)]EYVVSNLKPGVNYYFR_.3	2
Q8WZ42	TTN	Titin	TTN_S26999_M1	0.0103287	0.437888	0.426901	0.997	26984	1	_VYAENAAGLSLPSETS[Phospho (STY)]PLIR_.2;_VYAENAAGLSLPSETS[Phospho (STY)]PLIR_.3	2
P04792	HSPB1	Heat shock protein beta-1	HSPB1_T91_M1	0.0103404	0.437888	-0.455882	1	80	1	_QLSSGVSEIRHT[Phospho (STY)]ADR_.3	1
Q8WZ42	TTN	Titin	TTN_T29333_M1	0.0104141	0.437888	0.28475	0.798	29329	1	_ADIHT[Phospho (STY)]TDSFSTLTVENC[Carbamidomethyl (C)]NR_.2;_ADIHT[Phospho (STY)]TDSFSTLTVENC[Carbamidomethyl (C)]NR_.3	2
P20929	NEB	Nebulin	NEB_T5034_M1	0.0104141	0.437888	-0.28475	0.838	5032	1	_IHT[Phospho (STY)]TPDTPEIR_.2;_IHT[Phospho (STY)]TPDTPEIR_.3	2
Q9HBL0	TNS1	Tensin-1	TNS1_S1087_M1	0.0104227	0.437888	0.328736	0.905	1076	1	_EAFEEMEGTSPS[Phospho (STY)]SPPPSGVR_.2;_EAFEEM[Oxidation (M)]EGTSPS[Phospho (STY)]SPPPSGVR_.2	2
O14983	ATP2A1	Sarcoplasmic/endoplasmic reticulum calcium ATPase 1	ATP2A1_T538_M1	0.0104253	0.437888	-0.334975	1	535	1	_VPLT[Phospho (STY)]GPVK_.2	1
P12882	MYH1	Myosin-1	MYH1_T1265_M1	0.0105436	0.437888	-0.266385	1	1255	1	_ALEDQLSEIKT[Phospho (STY)]KEEEQQR_.2;_ALEDQLSEIKT[Phospho (STY)]KEEEQQR_.3;_ALEDQLSEIKT[Phospho (STY)]KEEEQQR_.4;_ALEDQLSEIKT[Phospho (STY)]K_.2;_ALEDQLSEIKT[Phospho (STY)]K_.3	5
O43491	EPB41L2	Band 4.1-like protein 2	EPB41L2_S614_M1	0.010608	0.437888	0.259903	1	612	1	_KNS[Phospho (STY)]LRVEGDNIYVR_.2;_KNS[Phospho (STY)]LRVEGDNIYVR_.3	2
Q9UN36	NDRG2	Protein NDRG2	NDRG2_S332_M2	0.010608	0.437888	-0.259903	1	328;330	2	_SRTAS[Phospho (STY)]LTSAAS[Phospho (STY)]VDGNR_.2;_SRTAS[Phospho (STY)]LTS[Phospho (STY)]AASVDGNR_.3;_SRTAS[Phospho (STY)]LT[Phospho (STY)]SAASVDGNR_.2;_SRTAS[Phospho (STY)]LT[Phospho (STY)]SAASVDGNR_.3;_SRT[Phospho (STY)]AS[Phospho (STY)]LTSAASVDGNR_.2;_SRT[Phospho (STY)]AS[Phospho (STY)]LTSAASVDGNR_.3;_S[Phospho (STY)]RTAS[Phospho (STY)]LTSAASVDGNR_.2;_S[Phospho (STY)]RTAS[Phospho (STY)]LTSAASVDGNR_.3;_TAS[Phospho (STY)]LTSAASVDGNRS[Phospho (STY)]R_.2;_TAS[Phospho (STY)]LTSAAS[Phospho (STY)]VDGNR_.2;_TAS[Phospho (STY)]LTS[Phospho (STY)]AASVDGNRSR_.2;_TAS[Phospho (STY)]LTS[Phospho (STY)]AASVDGNR_.2;_TAS[Phospho (STY)]LT[Phospho (STY)]SAASVDGNRSR_.2;_TAS[Phospho (STY)]LT[Phospho (STY)]SAASVDGNR_.2;_T[Phospho (STY)]AS[Phospho (STY)]LTSAASVDGNRSR_.2;_T[Phospho (STY)]AS[Phospho (STY)]LTSAASVDGNR_.2	16
Q9UN36	NDRG2	Protein NDRG2	NDRG2_S346_M2	0.010608	0.437888	-0.259903	1	346	2	_S[Phospho (STY)]RTLSQSSESGT[Phospho (STY)]LSSGPPGHTM[Oxidation (M)]EVSC[Carbamidomethyl (C)]_.3;_S[Phospho (STY)]RTLSQSSES[Phospho (STY)]GTLSSGPPGHTMEVSC[Carbamidomethyl (C)]_.3;_S[Phospho (STY)]RTLSQSS[Phospho (STY)]ESGTLSSGPPGHTMEVSC[Carbamidomethyl (C)]_.3;_S[Phospho (STY)]RTLSQS[Phospho (STY)]SESGTLSSGPPGHTMEVSC[Carbamidomethyl (C)]_.3;_S[Phospho (STY)]RTLSQS[Phospho (STY)]SESGTLSSGPPGHTM[Oxidation (M)]EVSC[Carbamidomethyl (C)]_.3;_S[Phospho (STY)]RTLS[Phospho (STY)]QSSESGTLSSGPPGHTMEVSC[Carbamidomethyl (C)]_.3;_S[Phospho (STY)]RTLS[Phospho (STY)]QSSESGTLSSGPPGHTM[Oxidation (M)]EVSC[Carbamidomethyl (C)]_.3;_S[Phospho (STY)]RT[Phospho (STY)]LSQSSESGTLSSGPPGHTMEVSC[Carbamidomethyl (C)]_.3;_S[Phospho (STY)]RT[Phospho (STY)]LSQSSESGTLSSGPPGHTM[Oxidation (M)]EVSC[Carbamidomethyl (C)]_.3	9
P60174	TPI1	Triosephosphate isomerase	TPI1_S106_M1	0.010608	0.437888	-0.259903	1	101;100	1	_HVFGES[Phospho (STY)]DELIGQK_.2;_HVFGES[Phospho (STY)]DELIGQK_.3;_RHVFGES[Phospho (STY)]DELIGQK_.2;_RHVFGES[Phospho (STY)]DELIGQK_.3	4
Q8WZ42	TTN	Titin	TTN_T29280_M1	0.010608	0.437888	-0.259903	1	29275;29279	1	_AVDRLT[Phospho (STY)]APELDIDANFK_.2;_AVDRLT[Phospho (STY)]APELDIDANFK_.3;_LT[Phospho (STY)]APELDIDANFKQTHVVR_.2;_LT[Phospho (STY)]APELDIDANFKQTHVVR_.3;_LT[Phospho (STY)]APELDIDANFKQTHVVR_.4	5
Q8WZ42	TTN	Titin	TTN_Y31316_M1	0.010608	0.437888	-0.259903	1	31306;31309	1	_HNKTQITTTMY[Phospho (STY)]TVTGLVPDAEYQFR_.3;_HNKTQITTTMY[Phospho (STY)]TVTGLVPDAEYQFR_.4;_TQITTTMY[Phospho (STY)]TVTGLVPDAEYQFR_.2;_TQITTTMY[Phospho (STY)]TVTGLVPDAEYQFR_.3;_TQITTTM[Oxidation (M)]Y[Phospho (STY)]TVTGLVPDAEYQFR_.2;_TQITTTM[Oxidation (M)]Y[Phospho (STY)]TVTGLVPDAEYQFR_.3	6
Q8WZ42	TTN	Titin	TTN_Y7244_M1	0.010608	0.437888	-0.259903	1	7237	1	_EIRPGGNY[Phospho (STY)]TITC[Carbamidomethyl (C)]VGNTPHLR_.3;_EIRPGGNY[Phospho (STY)]TITC[Carbamidomethyl (C)]VGNTPHLR_.4	2
Q8WZ73	RFFL	E3 ubiquitin-protein ligase rififylin	RFFL_T245_M1	0.0107143	0.440723	-0.809524	0.999	238	1	_RASLSDLT[Phospho (STY)]DLEDIEGLTVR_.3	1
Q14324	MYBPC2	Myosin-binding protein C, fast-type	MYBPC2_T118_M1	0.0107308	0.440723	-0.30084	1	108;104	1	_ESHNSASNVYT[Phospho (STY)]VELHIGK_.2;_ESHNSASNVYT[Phospho (STY)]VELHIGK_.3;_FSFKESHNSASNVYT[Phospho (STY)]VELHIGK_.4	3
Q9UGI9	PRKAG3	5'-AMP-activated protein kinase subunit gamma-3	PRKAG3_S65_M1	0.0108654	0.442465	-0.27561	1	63;65	1	_QKS[Phospho (STY)]VEEGEPPGQGEGPR_.2;_QKS[Phospho (STY)]VEEGEPPGQGEGPR_.3;_S[Phospho (STY)]VEEGEPPGQGEGPR_.2	3
O43399	TPD52L2	Tumor protein D54	TPD52L2_Y106_M1	0.0108715	0.442465	-0.437908	1	96	1	_SWHDVQVSSAY[Phospho (STY)]VK_.2	1
P23109	AMPD1	AMP deaminase 1	AMPD1_S89_M1	0.01095	0.442465	-0.353846	1	81	1	_TVNLSIPLS[Phospho (STY)]ETSSTK_.2	1
Q5U651	RASIP1	Ras-interacting protein 1	RASIP1_S292_M1	0.0109581	0.442465	0.304813	1	290	1	_AAS[Phospho (STY)]GGAALASPGPGTGSGAPAGSGGK_.2	1
P23327	HRC	Sarcoplasmic reticulum histidine-rich calcium-binding protein	HRC_S444_M2	0.0110123	0.442465	-0.295238	1	425;422	2	_EEDEEVSAELGHQAPSHRQS[Phospho (STY)]HQDEET[Phospho (STY)]GHGQR_.5;_EEDEEVSAELGHQAPS[Phospho (STY)]HRQS[Phospho (STY)]HQDEETGHGQR_.5;_EEDEEVS[Phospho (STY)]AELGHQAPSHRQS[Phospho (STY)]HQDEETGHGQR_.5;_VPREEDEEVSAELGHQAPSHRQS[Phospho (STY)]HQDEET[Phospho (STY)]GHGQR_.5;_VPREEDEEVSAELGHQAPS[Phospho (STY)]HRQS[Phospho (STY)]HQDEETGHGQR_.6;_VPREEDEEVS[Phospho (STY)]AELGHQAPSHRQS[Phospho (STY)]HQDEETGHGQR_.5;_VPREEDEEVS[Phospho (STY)]AELGHQAPSHRQS[Phospho (STY)]HQDEETGHGQR_.6	7
E7EW31	PROB1	Proline-rich basic protein 1	PROB1_T823_M1	0.0110341	0.442465	-0.32043	1	818;820	1	_PKTPPT[Phospho (STY)]APEPAAAVQAPLPR_.3;_TPPT[Phospho (STY)]APEPAAAVQAPLPR_.2;_TPPT[Phospho (STY)]APEPAAAVQAPLPR_.3;_TPPT[Phospho (STY)]APEPAAAVQAPLPR_.4	4
P12882	MYH1	Myosin-1	MYH1_T257_M1	0.0111506	0.442465	-0.338624	1	253	1	_IHFGT[Phospho (STY)]TGK_.2	1
P07451	CA3	Carbonic anhydrase 3	CA3_S181_M1	0.0112196	0.442465	-0.257971	1	178	1	_FDPS[Phospho (STY)]C[Carbamidomethyl (C)]LFPAC[Carbamidomethyl (C)]R_.2	1
P06732	CKM	Creatine kinase M-type	CKM_Y140_M1	0.0112196	0.442465	-0.257971	1	139	1	_GY[Phospho (STY)]TLPPHC[Carbamidomethyl (C)]SRGER_.3;_GY[Phospho (STY)]TLPPHC[Carbamidomethyl (C)]SR_.2;_GY[Phospho (STY)]TLPPHC[Carbamidomethyl (C)]SR_.3	3
Q13642	FHL1	Four and a half LIM domains protein 1	FHL1_T39_M1	0.0112196	0.442465	-0.257971	1	35	1	_FC[Carbamidomethyl (C)]ANT[Phospho (STY)]C[Carbamidomethyl (C)]VEC[Carbamidomethyl (C)]R_.2	1
P51991	HNRNPA3	Heterogeneous nuclear ribonucleoprotein A3	HNRNPA3_S43_M1	0.0112196	0.442465	-0.257971	1	37	1	_LFIGGLS[Phospho (STY)]FETTDDSLREHFEK_.2;_LFIGGLS[Phospho (STY)]FETTDDSLR_.2	2
P12882	MYH1	Myosin-1	MYH1_S1041_M1	0.0112196	0.442465	-0.257971	1	1029;1031	1	_IKLEQQVDDLEGS[Phospho (STY)]LEQEKK_.2;_IKLEQQVDDLEGS[Phospho (STY)]LEQEKK_.3;_IKLEQQVDDLEGS[Phospho (STY)]LEQEKK_.4;_IKLEQQVDDLEGS[Phospho (STY)]LEQEK_.2;_IKLEQQVDDLEGS[Phospho (STY)]LEQEK_.3;_LEQQVDDLEGS[Phospho (STY)]LEQEKK_.2;_LEQQVDDLEGS[Phospho (STY)]LEQEKK_.3;_LEQQVDDLEGS[Phospho (STY)]LEQEK_.2;_LEQQVDDLEGS[Phospho (STY)]LEQEK_.3	9
Q8WZ42	TTN	Titin	TTN_S33245_M1	0.0112196	0.442465	-0.257971	1	33243;33245;33241	1	_PRS[Phospho (STY)]PSPVSSER_.2;_PRS[Phospho (STY)]PSPVSSER_.3;_S[Phospho (STY)]PSPVSSERSLSR_.3;_S[Phospho (STY)]PSPVSSER_.1;_S[Phospho (STY)]PSPVSSER_.2;_TRPRS[Phospho (STY)]PSPVSSER_.2;_TRPRS[Phospho (STY)]PSPVSSER_.3	7
Q8WZ42	TTN	Titin	TTN_Y9126_M1	0.0112196	0.442465	-0.257971	1	9126	1	_Y[Phospho (STY)]QISYLENSAHLTVLK_.2;_Y[Phospho (STY)]QISYLENSAHLTVLK_.3	2
P04075	ALDOA	Fructose-bisphosphate aldolase A	ALDOA_S160_M1	0.0113556	0.442465	-0.260606	1	154	1	_IGEHTPS[Phospho (STY)]ALAIMENANVLAR_.2;_IGEHTPS[Phospho (STY)]ALAIMENANVLAR_.3;_IGEHTPS[Phospho (STY)]ALAIM[Oxidation (M)]ENANVLAR_.3	3
Q8WZ42	TTN	Titin	TTN_S33624_M2	0.0113556	0.442465	-0.260606	1	33622;33614	2	_AVS[Phospho (STY)]PTETKPTPT[Phospho (STY)]EK_.2;_AVS[Phospho (STY)]PTETKPTPT[Phospho (STY)]EK_.3;_AVS[Phospho (STY)]PTETKPT[Phospho (STY)]PTEK_.2;_AVS[Phospho (STY)]PTETKPT[Phospho (STY)]PTEK_.3;_AVS[Phospho (STY)]PTET[Phospho (STY)]KPTPTEK_.2;_AVS[Phospho (STY)]PT[Phospho (STY)]ETKPTPTEK_.2;_AVS[Phospho (STY)]PT[Phospho (STY)]ETKPTPTEK_.3;_SPEPSHPKAVS[Phospho (STY)]PT[Phospho (STY)]ETKPTPTEK_.3;_SPEPS[Phospho (STY)]HPKAVS[Phospho (STY)]PTETKPTPTEK_.3;_S[Phospho (STY)]PEPSHPKAVS[Phospho (STY)]PTETKPTPTEK_.3	10
P35568	IRS1	Insulin receptor substrate 1	IRS1_T533_M2	0.0113661	0.442465	0.344729	1	525	2	_THSAGTSPT[Phospho (STY)]IT[Phospho (STY)]HQK_.2;_THSAGTSPT[Phospho (STY)]IT[Phospho (STY)]HQK_.3;_THSAGTS[Phospho (STY)]PT[Phospho (STY)]ITHQK_.2;_THSAGTS[Phospho (STY)]PT[Phospho (STY)]ITHQK_.3;_THSAGT[Phospho (STY)]SPT[Phospho (STY)]ITHQK_.2;_THS[Phospho (STY)]AGTSPT[Phospho (STY)]ITHQK_.2	6
P25705	ATP5F1A	ATP synthase subunit alpha, mitochondrial	ATP5F1A_S451_M1	0.0113717	0.442465	0.36	1	442	1	_EVAAFAQFGS[Phospho (STY)]DLDAATQQLLSR_.2;_EVAAFAQFGS[Phospho (STY)]DLDAATQQLLSR_.3	2
Q14324	MYBPC2	Myosin-binding protein C, fast-type	MYBPC2_S105_M1	0.0114099	0.442465	-0.485714	0.822	104	1	_FS[Phospho (STY)]FKESHNSASNVYTVELHIGK_.4	1
Q5VST9	OBSCN	Obscurin	OBSCN_S2167_M1	0.0114099	0.442465	-0.485714	0.999	2159	1	_LVVTELPVS[Phospho (STY)]FSRPLQDVVTTEK_.3;_LVVTELPVS[Phospho (STY)]FSR_.2	2
P08651	NFIC	Nuclear factor 1 C-type	NFIC_Y476_M1	0.0114806	0.442465	-0.466667	1	460	1	_PATTSEGGATSPTSPSY[Phospho (STY)]SPPDTSPANR_.3	1
O14924	RGS12	Regulator of G-protein signaling 12	RGS12_S844_M1	0.0114806	0.442465	-0.466667	0.99	840	1	_ALPDS[Phospho (STY)]QQVPSSPASK_.2	1
Q5T0W9	FAM83B	Protein FAM83B	FAM83B_Y399_M1	0.0114806	0.442465	0.466667	1	386	1	_RHSYAGEQPETVPY[Phospho (STY)]LLLNR_.3	1
P13807	GYS1	Glycogen [starch] synthase, muscle	GYS1_S300_M1	0.0114806	0.442465	0.466667	1	286	1	_KFSAMHEFQNLHAQS[Phospho (STY)]K_.3;_KFSAMHEFQNLHAQS[Phospho (STY)]K_.4	2
Q8IVT5	KSR1	Kinase suppressor of Ras 1	KSR1_S205_M1	0.0114806	0.442465	0.466667	0.914	190	1	_RESGSGPSTDTLSAAS[Phospho (STY)]LPWPPGSSQLGR_.3	1
Q9ULL8	SHROOM4	Protein Shroom4	SHROOM4_S669_M1	0.0114806	0.442465	0.466667	0.999	662	1	_ARSSEC[Carbamidomethyl (C)]LS[Phospho (STY)]QAPESHESR_.3	1
Q9UPN6	SCAF8	SR-related and CTD-associated factor 8	SCAF8_T619_M1	0.0116747	0.442487	0.330049	1	610	1	_ETVQTTQSPT[Phospho (STY)]PVEK_.2	1
Q8WZ42	TTN	Titin	TTN_T21293_M1	0.0116747	0.442487	-0.330049	0.999	21277;21279	1	_AKNTAGAISAPSESTET[Phospho (STY)]IIC[Carbamidomethyl (C)]KDEYEAPTIVLDPTIK_.4;_NTAGAISAPSESTET[Phospho (STY)]IIC[Carbamidomethyl (C)]KDEYEAPTIVLDPTIK_.3;_NTAGAISAPSESTET[Phospho (STY)]IIC[Carbamidomethyl (C)]KDEYEAPTIVLDPTIK_.4;_NTAGAISAPSESTET[Phospho (STY)]IIC[Carbamidomethyl (C)]K_.2	4
Q8WZ42	TTN	Titin	TTN_S1799_M1	0.0117705	0.442487	-0.288288	1	1799	1	_S[Phospho (STY)]LVEESQLPEGR_.2	1
P60174	TPI1	Triosephosphate isomerase	TPI1_S97_M1	0.0118005	0.442487	-0.306818	1	86	1	_DC[Carbamidomethyl (C)]GATWVVLGHS[Phospho (STY)]ERR_.3	1
P00505	GOT2	Aspartate aminotransferase, mitochondrial	GOT2_S143_M1	0.0118295	0.442487	0.385281	1	140	1	_IGAS[Phospho (STY)]FLQR_.2	1
Q9HBL0	TNS1	Tensin-1	TNS1_T1211_M1	0.0118295	0.442487	-0.385281	0.998	1209	1	_TPT[Phospho (STY)]QPLLESGFR_.2	1
P06576	ATP5F1B	ATP synthase subunit beta, mitochondrial	ATP5F1B_S415_M1	0.011862	0.442487	0.256039	1	407	1	_IMDPNIVGS[Phospho (STY)]EHYDVAR_.2;_IMDPNIVGS[Phospho (STY)]EHYDVAR_.3;_IM[Oxidation (M)]DPNIVGS[Phospho (STY)]EHYDVAR_.2;_IM[Oxidation (M)]DPNIVGS[Phospho (STY)]EHYDVAR_.3	4
P07451	CA3	Carbonic anhydrase 3	CA3_S227_M1	0.011862	0.442487	-0.256039	1	225;227	1	_LRS[Phospho (STY)]LLSSAENEPPVPLVSNWRPPQPINNR_.3;_LRS[Phospho (STY)]LLSSAENEPPVPLVSNWRPPQPINNR_.4;_LRS[Phospho (STY)]LLSSAENEPPVPLVSNWR_.3;_S[Phospho (STY)]LLSSAENEPPVPLVSNWRPPQPINNR_.3;_S[Phospho (STY)]LLSSAENEPPVPLVSNWRPPQPINNR_.4	5
P35754	GLRX	Glutaredoxin-1	GLRX_S84_M1	0.011862	0.442487	-0.256039	1	78	1	_DC[Carbamidomethyl (C)]IGGC[Carbamidomethyl (C)]S[Phospho (STY)]DLVSLQQSGELLTR_.2;_DC[Carbamidomethyl (C)]IGGC[Carbamidomethyl (C)]S[Phospho (STY)]DLVSLQQSGELLTR_.3	2
P12883	MYH7	Myosin-7	MYH7_S1463_M3	0.011862	0.442487	0.256039	1	1460	3	_Y[Phospho (STY)]EES[Phospho (STY)]QS[Phospho (STY)]ELESSQK_.2	1
P12883	MYH7	Myosin-7	MYH7_S1465_M3	0.011862	0.442487	0.256039	1	1460	3	_Y[Phospho (STY)]EES[Phospho (STY)]QS[Phospho (STY)]ELESSQK_.2	1
P12883	MYH7	Myosin-7	MYH7_Y1460_M3	0.011862	0.442487	0.256039	1	1460	3	_Y[Phospho (STY)]EES[Phospho (STY)]QS[Phospho (STY)]ELESSQK_.2	1
P20929	NEB	Nebulin	NEB_S3401_M1	0.011862	0.442487	-0.256039	1	3393	1	_GIGWVPIDS[Phospho (STY)]LEVVR_.2	1
P36871	PGM1	Phosphoglucomutase-1	PGM1_S134_M1	0.011862	0.442487	-0.256039	1	131	1	_FNIS[Phospho (STY)]NGGPAPEAITDK_.2	1
O75185	ATP2C2	Calcium-transporting ATPase type 2C member 2	ATP2C2_T50_M1	0.0120273	0.447474	-0.258586	1	48	1	_KVT[Phospho (STY)]ALPPK_.2	1
P54296	MYOM2	Myomesin-2	MYOM2_Y317_M1	0.0120508	0.447474	-0.268293	1	314	1	_AEWY[Phospho (STY)]RDDVLLK_.2	1
P00558	PGK1	Phosphoglycerate kinase 1	PGK1_S415_M1	0.0121308	0.449398	-0.264673	1	407	1	_VLPGVDALS[Phospho (STY)]NI_.1;_VLPGVDALS[Phospho (STY)]NI_.2	2
Q15772	SPEG	Striated muscle preferentially expressed protein kinase	SPEG_S2182_M2	0.0122131	0.449398	0.316129	1	2161	2	_LQESPSLSALSEAQPSSPARPS[Phospho (STY)]APKPST[Phospho (STY)]PK_.4;_LQESPSLSALSEAQPSSPARPS[Phospho (STY)]APKPS[Phospho (STY)]TPK_.4;_LQESPSLSALSEAQPSS[Phospho (STY)]PARPS[Phospho (STY)]APK_.3;_LQESPSLSALSEAQPS[Phospho (STY)]SPARPS[Phospho (STY)]APK_.3;_LQESPSLSALS[Phospho (STY)]EAQPSSPARPS[Phospho (STY)]APKPSTPK_.4;_LQESPSLSALS[Phospho (STY)]EAQPSSPARPS[Phospho (STY)]APK_.3;_LQESPSLS[Phospho (STY)]ALSEAQPSSPARPS[Phospho (STY)]APK_.3;_LQESPS[Phospho (STY)]LSALSEAQPSSPARPS[Phospho (STY)]APK_.3	8
Q9UEY8	ADD3	Gamma-adducin	ADD3_S17_M1	0.0122131	0.449398	-0.316129	0.998	2	1	_SSDASQGVITTPPPPS[Phospho (STY)]MPHK_.2;_SSDASQGVITTPPPPS[Phospho (STY)]M[Oxidation (M)]PHK_.2	2
Q8WZ42	TTN	Titin	TTN_T13015_M1	0.0122131	0.449398	-0.316129	1	13006;13009	1	_ALKSDIGQYT[Phospho (STY)]C[Carbamidomethyl (C)]DC[Carbamidomethyl (C)]GTDK_.2;_SDIGQYT[Phospho (STY)]C[Carbamidomethyl (C)]DC[Carbamidomethyl (C)]GTDKTSGK_.3;_SDIGQYT[Phospho (STY)]C[Carbamidomethyl (C)]DC[Carbamidomethyl (C)]GTDK_.2	3
P12882	MYH1	Myosin-1	MYH1_T628_M1	0.0125056	0.452313	-0.347692	1	619	1	_TLALLFVGAT[Phospho (STY)]GAEAEAGGGKK_.2;_TLALLFVGAT[Phospho (STY)]GAEAEAGGGKK_.3;_TLALLFVGAT[Phospho (STY)]GAEAEAGGGK_.2	3
Q96MM6	HSPA12B	Heat shock 70 kDa protein 12B	HSPA12B_S25_M1	0.0125056	0.452313	0.347692	1	21	1	_SPVPS[Phospho (STY)]PPGSPR_.2	1
O94929	ABLIM3	Actin-binding LIM protein 3	ABLIM3_S503_M1	0.0125364	0.452313	0.254106	0.991	501	1	_RFS[Phospho (STY)]SGGEEDDFDR_.2	1
Q68EM7	ARHGAP17	Rho GTPase-activating protein 17	ARHGAP17_S484_M1	0.0125364	0.452313	0.254106	1	480;481	1	_KRPAS[Phospho (STY)]MAVMEGDLVK_.2;_KRPAS[Phospho (STY)]MAVMEGDLVK_.3;_KRPAS[Phospho (STY)]MAVM[Oxidation (M)]EGDLVK_.3;_KRPAS[Phospho (STY)]M[Oxidation (M)]AVMEGDLVK_.3;_KRPAS[Phospho (STY)]M[Oxidation (M)]AVM[Oxidation (M)]EGDLVK_.3;_RPAS[Phospho (STY)]MAVMEGDLVKK_.3;_RPAS[Phospho (STY)]MAVMEGDLVK_.2;_RPAS[Phospho (STY)]MAVM[Oxidation (M)]EGDLVK_.2;_RPAS[Phospho (STY)]M[Oxidation (M)]AVMEGDLVKK_.3;_RPAS[Phospho (STY)]M[Oxidation (M)]AVMEGDLVK_.2;_RPAS[Phospho (STY)]M[Oxidation (M)]AVM[Oxidation (M)]EGDLVKK_.3;_RPAS[Phospho (STY)]M[Oxidation (M)]AVM[Oxidation (M)]EGDLVK_.2	12
Q13642	FHL1	Four and a half LIM domains protein 1	FHL1_Y9_M1	0.0125364	0.452313	-0.254106	1	5	1	_FDC[Carbamidomethyl (C)]HY[Phospho (STY)]C[Carbamidomethyl (C)]RDPLQGK_.2;_FDC[Carbamidomethyl (C)]HY[Phospho (STY)]C[Carbamidomethyl (C)]RDPLQGK_.3;_FDC[Carbamidomethyl (C)]HY[Phospho (STY)]C[Carbamidomethyl (C)]R_.2	3
Q96A32	MYL11	Myosin regulatory light chain 11	MYL11_T114_M1	0.0125364	0.452313	-0.254106	1	106	1	_VLDPEGKGT[Phospho (STY)]IK_.2;_VLDPEGKGT[Phospho (STY)]IK_.3	2
Q8TCD5	NT5C	5'(3')-deoxyribonucleotidase, cytosolic type	NT5C_S182_M1	0.0125364	0.452313	-0.254106	1	180	1	_LLS[Phospho (STY)]WSDNWR_.2	1
P20929	NEB	Nebulin	NEB_Y6578_M1	0.0125518	0.452313	0.333333	1	6540;6553	1	_SASALSISGGEEKSEHSEAPDHHLSTYSDGGVFAVSTAY[Phospho (STY)]K_.4;_SASALSISGGEEKSEHSEAPDHHLSTYSDGGVFAVSTAY[Phospho (STY)]K_.5;_SEHSEAPDHHLSTYSDGGVFAVSTAY[Phospho (STY)]K_.3;_SEHSEAPDHHLSTYSDGGVFAVSTAY[Phospho (STY)]K_.4	4
Q8WZ42	TTN	Titin	TTN_S19538_M1	0.0126067	0.452313	-0.260042	1	19526	1	_EILEPPEIDLDAS[Phospho (STY)]MRK_.3;_EILEPPEIDLDAS[Phospho (STY)]MR_.2;_EILEPPEIDLDAS[Phospho (STY)]M[Oxidation (M)]RK_.2;_EILEPPEIDLDAS[Phospho (STY)]M[Oxidation (M)]RK_.3;_EILEPPEIDLDAS[Phospho (STY)]M[Oxidation (M)]R_.2	5
P04075	ALDOA	Fructose-bisphosphate aldolase A	ALDOA_S346_M1	0.0127008	0.452313	-0.294118	0.994	343	1	_YTPS[Phospho (STY)]GQAGAAASESLFVSNHAY_.2	1
Q99798	ACO2	Aconitate hydratase, mitochondrial	ACO2_S562_M1	0.0127008	0.452313	0.294118	0.998	550	1	_DSSGQHVDVSPTS[Phospho (STY)]QR_.2;_DSSGQHVDVSPTS[Phospho (STY)]QR_.3;_DSSGQHVDVSPTS[Phospho (STY)]QR_.4	3
Q8N3K9	CMYA5	Cardiomyopathy-associated protein 5	CMYA5_S1168_M1	0.0127337	0.452313	-0.256566	1	1141;1162;1166	1	_EASSSVAAIPAALPAQSSIVKEETKPAS[Phospho (STY)]PHSVLPDSVPAIK_.5;_EETKPAS[Phospho (STY)]PHSVLPDSVPAIKK_.2;_EETKPAS[Phospho (STY)]PHSVLPDSVPAIKK_.3;_EETKPAS[Phospho (STY)]PHSVLPDSVPAIKK_.4;_EETKPAS[Phospho (STY)]PHSVLPDSVPAIK_.2;_EETKPAS[Phospho (STY)]PHSVLPDSVPAIK_.3;_PAS[Phospho (STY)]PHSVLPDSVPAIKK_.3;_PAS[Phospho (STY)]PHSVLPDSVPAIK_.2;_PAS[Phospho (STY)]PHSVLPDSVPAIK_.3	9
Q14324	MYBPC2	Myosin-binding protein C, fast-type	MYBPC2_T830_M1	0.0127337	0.452313	-0.256566	1	820	1	_SEPATLAQPVT[Phospho (STY)]IR_.2	1
Q6UXV4	APOOL	MICOS complex subunit MIC27	APOOL_T45_M1	0.0127337	0.452313	0.256566	1	34	1	_QLVKPEQLPIYT[Phospho (STY)]APPLQSK_.2;_QLVKPEQLPIYT[Phospho (STY)]APPLQSK_.3	2
A8MU46	SMTNL1	Smoothelin-like protein 1	SMTNL1_S9_M1	0.012824	0.452313	-0.415205	0.928	5;8	1	_EGKLS[Phospho (STY)]EDGTTVSPAADNPEMSGGGAPAEETK_.3;_LS[Phospho (STY)]EDGTTVSPAADNPEMSGGGAPAEETK_.2;_LS[Phospho (STY)]EDGTTVSPAADNPEMSGGGAPAEETK_.3;_LS[Phospho (STY)]EDGTTVSPAADNPEM[Oxidation (M)]SGGGAPAEETK_.2	4
Q9NX40	OCIAD1	OCIA domain-containing protein 1	OCIAD1_T215_M1	0.012824	0.452313	0.415205	0.997	206	1	_NRESYEVSLT[Phospho (STY)]QK_.2;_NRESYEVSLT[Phospho (STY)]QK_.3	2
P12882	MYH1	Myosin-1	MYH1_S1162_M1	0.0128386	0.452313	-0.26597	1	1146;1154	1	_ELEEISERLEEAGGATS[Phospho (STY)]AQIEMNK_.3;_ELEEISERLEEAGGATS[Phospho (STY)]AQIEM[Oxidation (M)]NKK_.3;_LEEAGGATS[Phospho (STY)]AQIEMNKK_.2;_LEEAGGATS[Phospho (STY)]AQIEMNKK_.3;_LEEAGGATS[Phospho (STY)]AQIEMNK_.2;_LEEAGGATS[Phospho (STY)]AQIEM[Oxidation (M)]NK_.2	6
P10412	H1-4	Histone H1.4	H1-4_S41_M1	0.0128768	0.452313	-0.339031	1	35;34	1	_ASGPPVS[Phospho (STY)]ELITK_.2;_KASGPPVS[Phospho (STY)]ELITK_.2	2
O95359	TACC2	Transforming acidic coiled-coil-containing protein 2	TACC2_S1310_M1	0.0128768	0.452313	-0.339031	0.997	1286	1	_LFAGSLAPLLQPGAAGGEIPAVQAS[Phospho (STY)]SGSPK_.2;_LFAGSLAPLLQPGAAGGEIPAVQAS[Phospho (STY)]SGSPK_.3	2
Q09666	AHNAK	Neuroblast differentiation-associated protein AHNAK	AHNAK_S5641_M1	0.0129045	0.452313	0.362319	1	5630	1	_GGQIGLQAPGLS[Phospho (STY)]VSGPQGHLESGSGK_.2;_GGQIGLQAPGLS[Phospho (STY)]VSGPQGHLESGSGK_.3	2
Q9BUA6	MYL10	Myosin regulatory light chain 10	MYL10_S40_M2	0.0129361	0.452313	-0.288889	0.997	35	2	_AEGTAS[Phospho (STY)]SNVFS[Phospho (STY)]MFDQSQIQEFK_.2;_AEGTAS[Phospho (STY)]S[Phospho (STY)]NVFSMFDQSQIQEFK_.2;_AEGTAS[Phospho (STY)]S[Phospho (STY)]NVFSM[Oxidation (M)]FDQSQIQEFK_.3;_AEGT[Phospho (STY)]AS[Phospho (STY)]SNVFSMFDQSQIQEFK_.2;_AEGT[Phospho (STY)]AS[Phospho (STY)]SNVFSM[Oxidation (M)]FDQSQIQEFK_.3	5
Q12986	NFX1	Transcriptional repressor NF-X1	NFX1_S57_M1	0.0130619	0.452313	0.297683	1	47	1	_NYSSPPPC[Carbamidomethyl (C)]HLS[Phospho (STY)]R_.2;_NYSSPPPC[Carbamidomethyl (C)]HLS[Phospho (STY)]R_.3	2
O15533	TAPBP	Tapasin	TAPBP_S363_M1	0.0130619	0.452313	-0.297683	1	354	1	_HHSDGSVSLS[Phospho (STY)]GHLQPPPVTTEQHGAR_.4;_HHSDGSVSLS[Phospho (STY)]GHLQPPPVTTEQHGAR_.5	2
Q02045	MYL5	Myosin light chain 5	MYL5_S21_M1	0.0131007	0.452313	-0.390476	0.975	16;19	1	_AQRASS[Phospho (STY)]NVFSNFEQTQIQEFK_.2;_AQRASS[Phospho (STY)]NVFSNFEQTQIQEFK_.3;_ASS[Phospho (STY)]NVFSNFEQTQIQEFK_.2;_ASS[Phospho (STY)]NVFSNFEQTQIQEFK_.3	4
Q9HA65	TBC1D17	TBC1 domain family member 17	TBC1D17_S613_M1	0.0131007	0.452313	-0.390476	0.881	577	1	_QLTAC[Carbamidomethyl (C)]PELPHNVQEILGLAPPAEPHSPSPTASPLPLS[Phospho (STY)]PTR_.4;_QLTAC[Carbamidomethyl (C)]PELPHNVQEILGLAPPAEPHSPSPTASPLPLS[Phospho (STY)]PTR_.5	2
Q13642	FHL1	Four and a half LIM domains protein 1	FHL1_Y149_M1	0.0132441	0.452313	-0.252174	1	145	1	_GEDFY[Phospho (STY)]C[Carbamidomethyl (C)]VTC[Carbamidomethyl (C)]HETK_.2;_GEDFY[Phospho (STY)]C[Carbamidomethyl (C)]VTC[Carbamidomethyl (C)]HETK_.3	2
P07203	GPX1	Glutathione peroxidase 1	GPX1_T151_M1	0.0132441	0.452313	-0.252174	0.879	149	1	_LIT[Phospho (STY)]WSPVC[Carbamidomethyl (C)]R_.2	1
P05976	MYL1	Myosin light chain 1/3, skeletal muscle isoform	MYL1_T128_M1	0.0132441	0.452313	-0.252174	1	125	1	_DQAT[Phospho (STY)]YEDFVEGLR_.2	1
P20929	NEB	Nebulin	NEB_S3782_M1	0.0132441	0.452313	-0.252174	1	3775	1	_GHHIGAQS[Phospho (STY)]IEDDPK_.2;_GHHIGAQS[Phospho (STY)]IEDDPK_.3	2
P08559	PDHA1	Pyruvate dehydrogenase E1 component subunit alpha, somatic form, mitochondrial	PDHA1_S300_M2	0.0132441	0.452313	0.252174	1	289	2	_YHGHSMSDPGVS[Phospho (STY)]YRT[Phospho (STY)]REEIQEVR_.4;_YHGHSMSDPGVS[Phospho (STY)]Y[Phospho (STY)]RTREEIQEVR_.4;_YHGHSM[Oxidation (M)]SDPGVS[Phospho (STY)]YRT[Phospho (STY)]REEIQEVR_.4;_YHGHSM[Oxidation (M)]SDPGVS[Phospho (STY)]Y[Phospho (STY)]R_.2;_YHGHSM[Oxidation (M)]S[Phospho (STY)]DPGVS[Phospho (STY)]YRTREEIQEVR_.4;_YHGHSM[Oxidation (M)]S[Phospho (STY)]DPGVS[Phospho (STY)]YR_.2;_YHGHSM[Oxidation (M)]S[Phospho (STY)]DPGVS[Phospho (STY)]YR_.3;_YHGHS[Phospho (STY)]MSDPGVS[Phospho (STY)]YR_.2;_YHGHS[Phospho (STY)]MSDPGVS[Phospho (STY)]YR_.3;_YHGHS[Phospho (STY)]M[Oxidation (M)]SDPGVS[Phospho (STY)]YR_.2;_YHGHS[Phospho (STY)]M[Oxidation (M)]SDPGVS[Phospho (STY)]YR_.3;_Y[Phospho (STY)]HGHSMSDPGVS[Phospho (STY)]YRTREEIQEVR_.4;_Y[Phospho (STY)]HGHSMSDPGVS[Phospho (STY)]YR_.3;_Y[Phospho (STY)]HGHSM[Oxidation (M)]SDPGVS[Phospho (STY)]YR_.2;_Y[Phospho (STY)]HGHSM[Oxidation (M)]SDPGVS[Phospho (STY)]YR_.3	15
P14618	PKM	Pyruvate kinase PKM	PKM_T80_M1	0.0132441	0.452313	-0.252174	1	74	1	_LNFSHGT[Phospho (STY)]HEYHAETIK_.2;_LNFSHGT[Phospho (STY)]HEYHAETIK_.3;_LNFSHGT[Phospho (STY)]HEYHAETIK_.4	3
P02585	TNNC2	Troponin C, skeletal muscle	TNNC2_S92_M1	0.0132441	0.452313	-0.252174	1	90	1	_GKS[Phospho (STY)]EEELAEC[Carbamidomethyl (C)]FR_.2	1
P09493	TPM1	Tropomyosin alpha-1 chain	TPM1_S174_M1	0.0132441	0.452313	-0.252174	1	168;169	1	_KLVIIES[Phospho (STY)]DLERAEER_.2;_KLVIIES[Phospho (STY)]DLERAEER_.3;_KLVIIES[Phospho (STY)]DLER_.2;_LVIIES[Phospho (STY)]DLERAEERAELSEGK_.3;_LVIIES[Phospho (STY)]DLERAEER_.3;_LVIIES[Phospho (STY)]DLER_.2	6
O14983	ATP2A1	Sarcoplasmic/endoplasmic reticulum calcium ATPase 1	ATP2A1_Y653_M1	0.0132821	0.452313	-0.271795	0.879	652	1	_AY[Phospho (STY)]TGREFDDLPLAEQR_.2;_AY[Phospho (STY)]TGREFDDLPLAEQR_.3	2
C9J798	RASA4B	Ras GTPase-activating protein 4B	RASA4B_S760_M1	0.0133675	0.452313	-0.441176	0.975	747;745	1	_ELSGGAEAGTVPTS[Phospho (STY)]PGKVPEDSLAR_.3;_ELSGGAEAGTVPTS[Phospho (STY)]PGK_.2;_HRELSGGAEAGTVPTS[Phospho (STY)]PGKVPEDSLAR_.4	3
Q8NI27	THOC2	THO complex subunit 2	THOC2_T1423_M1	0.0133675	0.452313	-0.441176	0.999	1412;1411	1	_IDTHPSPSHSST[Phospho (STY)]VK_.2;_IDTHPSPSHSST[Phospho (STY)]VK_.3;_KIDTHPSPSHSST[Phospho (STY)]VK_.3;_KIDTHPSPSHSST[Phospho (STY)]VK_.4	4
Q8WZ42	TTN	Titin	TTN_S6194_M1	0.0133688	0.452313	-0.257928	1	6187	1	_VSGSLPIS[Phospho (STY)]AQWFK_.2	1
Q14324	MYBPC2	Myosin-binding protein C, fast-type	MYBPC2_S962_M1	0.0135002	0.452313	-0.311828	0.907	958	1	_DDGNS[Phospho (STY)]EIMGYFVQK_.2	1
O75298	RTN2	Reticulon-2	RTN2_S540_M1	0.0135324	0.452313	0.4	0.997	524	1	_IPGTGALASAAAAVSGS[Phospho (STY)]K_.2;_IPGTGALASAAAAVSGS[Phospho (STY)]K_.3	2
O75947	ATP5PD	ATP synthase subunit d, mitochondrial	ATP5PD_Y86_M1	0.0137001	0.452313	0.260244	0.944	79	1	_VPVPEDKY[Phospho (STY)]TAQVDAEEK_.2;_VPVPEDKY[Phospho (STY)]TAQVDAEEK_.3	2
Q8WZ42	TTN	Titin	TTN_S8639_M1	0.0137001	0.452313	-0.260244	1	8632	1	_VYGSPPIS[Phospho (STY)]VSWFHEGNEISSGRK_.3;_VYGSPPIS[Phospho (STY)]VSWFHEGNEISSGRK_.4;_VYGSPPIS[Phospho (STY)]VSWFHEGNEISSGR_.3	3
P08237	PFKM	ATP-dependent 6-phosphofructokinase, muscle type	PFKM_T194_M1	0.013719	0.452313	-0.282282	1	185	1	_IMEIVDAITT[Phospho (STY)]TAQSHQR_.2;_IMEIVDAITT[Phospho (STY)]TAQSHQR_.3;_IM[Oxidation (M)]EIVDAITT[Phospho (STY)]TAQSHQR_.2;_IM[Oxidation (M)]EIVDAITT[Phospho (STY)]TAQSHQR_.3	4
P01859	IGHG2	Immunoglobulin heavy constant gamma 2	IGHG2_S279_M1	0.0137305	0.452313	-0.424837	0.997	272	1	_TTPPMLDS[Phospho (STY)]DGSFFLYSK_.2	1
P29218	IMPA1	Inositol monophosphatase 1	IMPA1_T95_M1	0.0137305	0.452313	0.424837	0.982	79	1	_SILTDNPTWIIDPIDGT[Phospho (STY)]TNFVHR_.3	1
Q9H4A4	RNPEP	Aminopeptidase B	RNPEP_S528_M1	0.0137708	0.452313	-0.545455	1	521	1	_AIEAVAIS[Phospho (STY)]PWK_.2	1
Q8WZ42	TTN	Titin	TTN_S28207_M1	0.0137708	0.452313	-0.545455	0.994	28191	1	_DILEAPEIDLDVALRTS[Phospho (STY)]VIAK_.3	1
P12883	MYH7	Myosin-7	MYH7_S173_M1	0.0137708	0.452313	0.545455	1	148	1	_SEAPPHIFSISDNAYQYMLTDRENQS[Phospho (STY)]ILITGESGAGK_.4;_SEAPPHIFSISDNAYQYM[Oxidation (M)]LTDRENQS[Phospho (STY)]ILITGESGAGK_.4	2
A0AVT1	UBA6	Ubiquitin-like modifier-activating enzyme 6	UBA6_T838_M1	0.0137708	0.452313	0.545455	0.998	831	1	_AILSNEAT[Phospho (STY)]KSDLQMAVLSFEK_.2	1
P01024	C3	Complement C3	C3_S892_M1	0.0137989	0.452313	-0.290756	0.948	892	1	_S[Phospho (STY)]SLSVPYVIVPLKTGLQEVEVK_.3;_S[Phospho (STY)]SLSVPYVIVPLK_.2	2
P06744	GPI	Glucose-6-phosphate isomerase	GPI_S203_M1	0.0138378	0.452313	0.494505	0.976	195	1	_TLAQLNPES[Phospho (STY)]SLFIIASKTFTTQETITNAETAK_.3;_TLAQLNPES[Phospho (STY)]SLFIIASK_.2	2
Q9NR82	KCNQ5	Potassium voltage-gated channel subfamily KQT member 5	KCNQ5_T814_M1	0.0138378	0.452313	-0.494505	1	807	1	_SFDMGGET[Phospho (STY)]LLSVC[Carbamidomethyl (C)]PMVPK_.2;_SFDMGGET[Phospho (STY)]LLSVC[Carbamidomethyl (C)]PM[Oxidation (M)]VPK_.2;_SFDM[Oxidation (M)]GGET[Phospho (STY)]LLSVC[Carbamidomethyl (C)]PMVPK_.2;_SFDM[Oxidation (M)]GGET[Phospho (STY)]LLSVC[Carbamidomethyl (C)]PM[Oxidation (M)]VPK_.2	4
O60318	MCM3AP	Germinal-center associated nuclear protein	MCM3AP_T1408_M1	0.0138378	0.452313	-0.494505	0.999	1387	1	_VKFMGDEGSVDDTSSDAGGIQT[Phospho (STY)]LSLFNSLSSK_.3	1
P51648	ALDH3A2	Aldehyde dehydrogenase family 3 member A2	ALDH3A2_S293_M1	0.0139865	0.452313	0.250242	1	291	1	_ILS[Phospho (STY)]LLEGQK_.2	1
P07203	GPX1	Glutathione peroxidase 1	GPX1_Y98_M1	0.0139865	0.452313	-0.250242	1	98	1	_Y[Phospho (STY)]VRPGGGFEPNFMLFEK_.3;_Y[Phospho (STY)]VRPGGGFEPNFM[Oxidation (M)]LFEK_.2;_Y[Phospho (STY)]VRPGGGFEPNFM[Oxidation (M)]LFEK_.3	3
Q8TCA0	LRRC20	Leucine-rich repeat-containing protein 20	LRRC20_S36_M1	0.0139865	0.452313	-0.250242	1	34	1	_LVS[Phospho (STY)]FPIGIYK_.2	1
P08559	PDHA1	Pyruvate dehydrogenase E1 component subunit alpha, somatic form, mitochondrial	PDHA1_S293_M2	0.0139865	0.452313	0.250242	1	289	2	_YHGHS[Phospho (STY)]MSDPGVSY[Phospho (STY)]RTREEIQEVR_.4;_YHGHS[Phospho (STY)]MSDPGVSY[Phospho (STY)]RTR_.3;_YHGHS[Phospho (STY)]MSDPGVS[Phospho (STY)]YR_.2;_YHGHS[Phospho (STY)]MSDPGVS[Phospho (STY)]YR_.3;_YHGHS[Phospho (STY)]M[Oxidation (M)]SDPGVSY[Phospho (STY)]R_.2;_YHGHS[Phospho (STY)]M[Oxidation (M)]SDPGVS[Phospho (STY)]YR_.2;_YHGHS[Phospho (STY)]M[Oxidation (M)]SDPGVS[Phospho (STY)]YR_.3;_YHGHS[Phospho (STY)]M[Oxidation (M)]S[Phospho (STY)]DPGVSYR_.3;_Y[Phospho (STY)]HGHS[Phospho (STY)]M[Oxidation (M)]SDPGVSYR_.2;_Y[Phospho (STY)]HGHS[Phospho (STY)]M[Oxidation (M)]SDPGVSYR_.3	10
P48788	TNNI2	Troponin I, fast skeletal muscle	TNNI2_S118_M1	0.0139865	0.452313	-0.250242	1	117;115	1	_MS[Phospho (STY)]ADAMLK_.2;_MS[Phospho (STY)]ADAM[Oxidation (M)]LK_.1;_M[Oxidation (M)]S[Phospho (STY)]ADAMLK_.1;_M[Oxidation (M)]S[Phospho (STY)]ADAM[Oxidation (M)]LK_.2;_VRMS[Phospho (STY)]ADAMLK_.2;_VRMS[Phospho (STY)]ADAM[Oxidation (M)]LK_.2;_VRM[Oxidation (M)]S[Phospho (STY)]ADAMLK_.2	7
Q8WZ42	TTN	Titin	TTN_S7710_M1	0.0139865	0.452313	-0.250242	1	7691	1	_VSGSAPISVGWFQDGNEIVS[Phospho (STY)]GPK_.2;_VSGSAPISVGWFQDGNEIVS[Phospho (STY)]GPK_.3	2
Q14847	LASP1	LIM and SH3 domain protein 1	LASP1_Y152_M1	0.0140166	0.452313	0.376623	0.999	131	1	_MGPSGGEGMEPERRDSQDGSSY[Phospho (STY)]R_.3;_MGPSGGEGM[Oxidation (M)]EPERRDSQDGSSY[Phospho (STY)]R_.3;_MGPSGGEGM[Oxidation (M)]EPERRDSQDGSSY[Phospho (STY)]R_.4;_M[Oxidation (M)]GPSGGEGMEPERRDSQDGSSY[Phospho (STY)]R_.4;_M[Oxidation (M)]GPSGGEGM[Oxidation (M)]EPERRDSQDGSSY[Phospho (STY)]R_.3;_M[Oxidation (M)]GPSGGEGM[Oxidation (M)]EPERRDSQDGSSY[Phospho (STY)]R_.4	6
Q5SV97	PERM1	PGC-1 and ERR-induced regulator in muscle protein 1	PERM1_T279_M1	0.0140166	0.452313	0.376623	0.969	277	1	_LHT[Phospho (STY)]VSTTVWEALPDVSR_.3	1
Q5VST9	OBSCN	Obscurin	OBSCN_T361_M1	0.0140166	0.452313	-0.376623	0.99	348	1	_ESATFLC[Carbamidomethyl (C)]EVPQPST[Phospho (STY)]EAAWFK_.2	1
Q8WZ42	TTN	Titin	TTN_T14822_M1	0.0140166	0.452313	-0.376623	1	14805	1	_YQFDPPGPPTRLEPSDIT[Phospho (STY)]K_.3	1
P33527	ABCC1	Multidrug resistance-associated protein 1	ABCC1_S250_M1	0.0141323	0.453496	0.265854	0.992	247	1	_EDTS[Phospho (STY)]EQVVPVLVK_.2;_EDTS[Phospho (STY)]EQVVPVLVK_.3	2
P25705	ATP5F1A	ATP synthase subunit alpha, mitochondrial	ATP5F1A_S198_M1	0.0141323	0.453496	0.265854	1	195	1	_AVDS[Phospho (STY)]LVPIGR_.2	1
Q13459	MYO9B	Unconventional myosin-IXb	MYO9B_S1354_M1	0.0141369	0.453496	-0.714286	0.993	1352	1	_RTS[Phospho (STY)]FSTSDVSK_.2	1
Q92597	NDRG1	Protein NDRG1	NDRG1_T366_M1	0.0142396	0.45462	0.294118	0.999	364	1	_SHT[Phospho (STY)]SEGAHLDITPNSGAAGNSAGPK_.2;_SHT[Phospho (STY)]SEGAHLDITPNSGAAGNSAGPK_.3	2
Q9ULP9	TBC1D24	TBC1 domain family member 24	TBC1D24_T464_M2	0.0142396	0.45462	-0.294118	1	449	2	_HPELTKPPPLM[Oxidation (M)]AAEPT[Phospho (STY)]APLSHSASSDPADRLS[Phospho (STY)]PFLAAR_.5;_HPELTKPPPLM[Oxidation (M)]AAEPT[Phospho (STY)]APLSHSASS[Phospho (STY)]DPADRLSPFLAAR_.5;_HPELTKPPPLM[Oxidation (M)]AAEPT[Phospho (STY)]APLSHSAS[Phospho (STY)]SDPADRLSPFLAAR_.5;_HPELTKPPPLM[Oxidation (M)]AAEPT[Phospho (STY)]APLSHS[Phospho (STY)]ASSDPADRLSPFLAAR_.5;_HPELTKPPPLM[Oxidation (M)]AAEPT[Phospho (STY)]APLS[Phospho (STY)]HSASSDPADRLSPFLAAR_.5;_HPELT[Phospho (STY)]KPPPLM[Oxidation (M)]AAEPT[Phospho (STY)]APLSHSASSDPADRLSPFLAAR_.5	6
Q9NP74	PALMD	Palmdelphin	PALMD_S385_M1	0.0142558	0.45462	-0.252525	1	379	1	_SEHQNSS[Phospho (STY)]PTC[Carbamidomethyl (C)]QEDEEDVR_.2;_SEHQNSS[Phospho (STY)]PTC[Carbamidomethyl (C)]QEDEEDVR_.3	2
P49137	MAPKAPK2	MAP kinase-activated protein kinase 2	MAPKAPK2_Y225_M1	0.0143257	0.455064	-0.314943	0.999	213	1	_ETTSHNSLTTPC[Carbamidomethyl (C)]Y[Phospho (STY)]TPYYVAPEVLGPEK_.3	1
Q16891	IMMT	MICOS complex subunit MIC60	IMMT_S604_M1	0.0143257	0.455064	0.314943	0.995	601	1	_ANC[Carbamidomethyl (C)]S[Phospho (STY)]DNEFTQALTAAIPPESLTR_.2;_ANC[Carbamidomethyl (C)]S[Phospho (STY)]DNEFTQALTAAIPPESLTR_.3	2
O14639	ABLIM1	Actin-binding LIM protein 1	ABLIM1_S640_M1	0.0145503	0.460401	-0.261324	1	638	1	_YDS[Phospho (STY)]PINSASHIPSSK_.2;_YDS[Phospho (STY)]PINSASHIPSSK_.3	2
Q8WZ42	TTN	Titin	TTN_T27266_M1	0.0145503	0.460401	-0.261324	1	27261;27265	1	_LSYKVT[Phospho (STY)]NLQEGAIYYFR_.3;_VT[Phospho (STY)]NLQEGAIYYFR_.2;_VT[Phospho (STY)]NLQEGAIYYFR_.3	3
Q8WZ42	TTN	Titin	TTN_S19741_M1	0.0147648	0.462486	-0.248309	1	19740	1	_NS[Phospho (STY)]ATLAWLPPLR_.2	1
Q8WZ42	TTN	Titin	TTN_S5276_M1	0.0147648	0.462486	-0.248309	1	5273;5275	1	_HRMS[Phospho (STY)]FVESTAVLR_.2;_HRMS[Phospho (STY)]FVESTAVLR_.3;_HRM[Oxidation (M)]S[Phospho (STY)]FVESTAVLR_.3;_MS[Phospho (STY)]FVESTAVLR_.2	4
Q9BX66	SORBS1	Sorbin and SH3 domain-containing protein 1	SORBS1_Y1016_M1	0.0147944	0.462486	-0.279279	1	1000	1	_SLALTPPLPPLPEASIY[Phospho (STY)]NTDHLALSPR_.3	1
Q8WZ42	TTN	Titin	TTN_T29698_M1	0.0149034	0.462486	0.307527	0.913	29694	1	_DGGGT[Phospho (STY)]EITNYIVEK_.2	1
Q9NVT9	ARMC1	Armadillo repeat-containing protein 1	ARMC1_S9_M1	0.0149449	0.462486	0.355072	0.993	1	1	_MNSSTSTMS[Phospho (STY)]EEPDALSVVNQLR_.2	1
Q13555	CAMK2G	Calcium/calmodulin-dependent protein kinase type II subunit gamma	CAMK2G_T362_M1	0.0149449	0.462486	-0.355072	0.992	348	1	_NSLVSPAQEPAPLQT[Phospho (STY)]AMEPQTTVVHNATDGIK_.3	1
P07858	CTSB	Cathepsin B	CTSB_Y33_M1	0.0149501	0.462486	-0.512821	1	19	1	_SRPSFHPLSDELVNY[Phospho (STY)]VNK_.2	1
P69891;P69892	HBG1;HBG2	Hemoglobin subunit gamma-1;Hemoglobin subunit gamma-2	HBG1_S50_M1	0.0149501	0.462486	0.512821	0.933	42	1	_FFDSFGNLS[Phospho (STY)]SASAIMGNPK_.2;_FFDSFGNLS[Phospho (STY)]SASAIM[Oxidation (M)]GNPK_.2	2
Q02446	SP4	Transcription factor Sp4	SP4_T762_M1	0.0149501	0.462486	-0.512821	0.99	760	1	_IVT[Phospho (STY)]VAAISQDSNPATPNVSTNMEEF_.2;_IVT[Phospho (STY)]VAAISQDSNPATPNVSTNMEEF_.3	2
Q0VAK6	LMOD3	Leiomodin-3	LMOD3_T225_M1	0.0149785	0.462486	0.287395	0.975	221	1	_LALDT[Phospho (STY)]SFLK_.2	1
P46379	BAG6	Large proline-rich protein BAG6	BAG6_S973_M2	0.0150143	0.462486	-0.2537	1	963	2	_ASPEPQRENAS[Phospho (STY)]PAPGTTAEEAM[Oxidation (M)]S[Phospho (STY)]R_.3;_ASPEPQRENAS[Phospho (STY)]PAPGT[Phospho (STY)]TAEEAMSR_.3;_AS[Phospho (STY)]PEPQRENAS[Phospho (STY)]PAPGTTAEEAMSR_.3;_AS[Phospho (STY)]PEPQRENAS[Phospho (STY)]PAPGTTAEEAM[Oxidation (M)]SR_.3	4
P54652	HSPA2	Heat shock-related 70 kDa protein 2	HSPA2_S242_M1	0.0150143	0.462486	-0.2537	1	240	1	_MVS[Phospho (STY)]HLAEEFKR_.3;_MVS[Phospho (STY)]HLAEEFK_.2;_M[Oxidation (M)]VS[Phospho (STY)]HLAEEFKR_.3;_M[Oxidation (M)]VS[Phospho (STY)]HLAEEFK_.2	4
P12882	MYH1	Myosin-1	MYH1_S395_M1	0.0150143	0.462486	-0.2537	1	387	1	_AAYLQNLNS[Phospho (STY)]ADLLK_.2	1
Q8WZ42	TTN	Titin	TTN_Y18074_M1	0.0150143	0.462486	-0.2537	0.956	18071	1	_ILGY[Phospho (STY)]IVEYQK_.2	1
Q9Y2D5	AKAP2	A-kinase anchor protein 2	AKAP2_S720_M1	0.0150624	0.46309	0.274538	1	718	1	_TLS[Phospho (STY)]MIEEEIR_.2;_TLS[Phospho (STY)]M[Oxidation (M)]IEEEIR_.2	2
Q93100	PHKB	Phosphorylase b kinase regulatory subunit beta	PHKB_S231_M1	0.0151553	0.465069	0.45	0.984	227	1	_YNNGS[Phospho (STY)]TELHSSSVGLAK_.2	1
Q9C0C9	UBE2O	(E3-independent) E2 ubiquitin-conjugating enzyme	UBE2O_T841_M1	0.0154791	0.466673	-0.295455	0.997	826	1	_NMTVEQLLTGSPTSPT[Phospho (STY)]VEPEKPTR_.2;_NMTVEQLLTGSPTSPT[Phospho (STY)]VEPEKPTR_.3;_NMTVEQLLTGSPTSPT[Phospho (STY)]VEPEK_.2;_NM[Oxidation (M)]TVEQLLTGSPTSPT[Phospho (STY)]VEPEKPTR_.3	4
Q8WZ42	TTN	Titin	TTN_S30284_M1	0.0155084	0.466673	-0.290553	1	30283;30277	1	_HS[Phospho (STY)]ISLAWTK_.2;_VVDTTKHS[Phospho (STY)]ISLAWTK_.3	2
Q13153	PAK1	Serine/threonine-protein kinase PAK 1	PAK1_T146_M1	0.0155108	0.466673	-0.466667	0.993	142	1	_YMSFT[Phospho (STY)]DK_.1;_YMSFT[Phospho (STY)]DK_.2;_YM[Oxidation (M)]SFT[Phospho (STY)]DK_.1	3
Q86W92	PPFIBP1	Liprin-beta-1	PPFIBP1_T603_M1	0.0155108	0.466673	0.466667	0.958	599	1	_SQSTT[Phospho (STY)]FNPDDMSEPEFKR_.3;_SQSTT[Phospho (STY)]FNPDDMSEPEFK_.2	2
O14983	ATP2A1	Sarcoplasmic/endoplasmic reticulum calcium ATPase 1	ATP2A1_Y15_M1	0.0155806	0.466673	-0.246377	1	8	1	_TTEEC[Carbamidomethyl (C)]LAY[Phospho (STY)]FGVSETTGLTPDQVKR_.3;_TTEEC[Carbamidomethyl (C)]LAY[Phospho (STY)]FGVSETTGLTPDQVK_.2;_TTEEC[Carbamidomethyl (C)]LAY[Phospho (STY)]FGVSETTGLTPDQVK_.3	3
P04792	HSPB1	Heat shock protein beta-1	HSPB1_T110_M1	0.0155806	0.466673	-0.246377	1	97	1	_VSLDVNHFAPDELT[Phospho (STY)]VK_.2;_VSLDVNHFAPDELT[Phospho (STY)]VK_.3	2
Q9UKX2	MYH2	Myosin-2	MYH2_T419_M1	0.0155806	0.466673	-0.246377	1	417	1	_GQT[Phospho (STY)]VEQVSNAVGALAK_.2;_GQT[Phospho (STY)]VEQVSNAVGALAK_.3	2
Q2TAL5	SMTNL2	Smoothelin-like protein 2	SMTNL2_S269_M3	0.0155806	0.466673	-0.246377	1	266	3;4	_HSNS[Phospho (STY)]PPLVTPPQS[Phospho (STY)]PVS[Phospho (STY)]PQPPAITQVHR_.3;_HSNS[Phospho (STY)]PPLVTPPQS[Phospho (STY)]PVS[Phospho (STY)]PQPPAITQVHR_.4;_HSNS[Phospho (STY)]PPLVTPPQS[Phospho (STY)]PVS[Phospho (STY)]PQPPAIT[Phospho (STY)]QVHR_.4;_HSNS[Phospho (STY)]PPLVT[Phospho (STY)]PPQSPVSPQPPAIT[Phospho (STY)]QVHR_.3;_HSNS[Phospho (STY)]PPLVT[Phospho (STY)]PPQSPVS[Phospho (STY)]PQPPAITQVHR_.3;_HSNS[Phospho (STY)]PPLVT[Phospho (STY)]PPQSPVS[Phospho (STY)]PQPPAITQVHR_.4;_HSNS[Phospho (STY)]PPLVT[Phospho (STY)]PPQSPVS[Phospho (STY)]PQPPAIT[Phospho (STY)]QVHR_.4;_HSNS[Phospho (STY)]PPLVT[Phospho (STY)]PPQS[Phospho (STY)]PVSPQPPAITQVHR_.3;_HSNS[Phospho (STY)]PPLVT[Phospho (STY)]PPQS[Phospho (STY)]PVSPQPPAITQVHR_.4;_HSNS[Phospho (STY)]PPLVT[Phospho (STY)]PPQS[Phospho (STY)]PVSPQPPAIT[Phospho (STY)]QVHR_.4;_HSNS[Phospho (STY)]PPLVT[Phospho (STY)]PPQS[Phospho (STY)]PVS[Phospho (STY)]PQPPAITQVHR_.4	11
Q8WZ42	TTN	Titin	TTN_S27072_M1	0.0155806	0.466673	-0.246377	1	27066	1	_GTEYTIS[Phospho (STY)]GLTTGAEYVFR_.2;_GTEYTIS[Phospho (STY)]GLTTGAEYVFR_.3	2
Q8WZ42	TTN	Titin	TTN_S6179_M1	0.0155806	0.466673	-0.246377	1	6176	1	_VLGS[Phospho (STY)]SIHMEC[Carbamidomethyl (C)]K_.2;_VLGS[Phospho (STY)]SIHM[Oxidation (M)]EC[Carbamidomethyl (C)]K_.2	2
P06576	ATP5F1B	ATP synthase subunit beta, mitochondrial	ATP5F1B_S253_M1	0.0155806	0.466673	0.246377	1	242;240	1	_EGNDLYHEMIES[Phospho (STY)]GVINLK_.2;_EGNDLYHEMIES[Phospho (STY)]GVINLK_.3;_TREGNDLYHEMIES[Phospho (STY)]GVINLK_.4	3
Q12983	BNIP3	BCL2/adenovirus E1B 19 kDa protein-interacting protein 3	BNIP3_S86_M1	0.0155806	0.466673	0.246377	1	79;70	1	_ASETDTHS[Phospho (STY)]IGEK_.2;_SQTPQDTNRASETDTHS[Phospho (STY)]IGEK_.3	2
P35232	PHB1	Prohibitin 1	PHB1_Y249_M1	0.0155806	0.466673	0.246377	1	240;241	1	_KLEAAEDIAY[Phospho (STY)]QLSR_.2;_KLEAAEDIAY[Phospho (STY)]QLSR_.3;_LEAAEDIAY[Phospho (STY)]QLSR_.2	3
Q4L180	FILIP1L	Filamin A-interacting protein 1-like	FILIP1L_S1000_M1	0.0156776	0.467117	0.380952	0.994	998	1	_TMS[Phospho (STY)]PIQVLAVTGSASSPEQGR_.2;_TM[Oxidation (M)]S[Phospho (STY)]PIQVLAVTGSASSPEQGR_.2	2
Q13177	PAK2	Serine/threonine-protein kinase PAK 2	PAK2_S36_M1	0.0158175	0.467117	0.322751	1	29;18	1	_DPLSANHS[Phospho (STY)]LKPLPSVPEEK_.3;_M[Oxidation (M)]SSTIFSTGGKDPLSANHS[Phospho (STY)]LKPLPSVPEEK_.4	2
Q92610	ZNF592	Zinc finger protein 592	ZNF592_S573_M1	0.0158175	0.467117	-0.322751	1	558	1	_VLHSSNPVPLYAPNLS[Phospho (STY)]PPADSR_.3	1
P10515	DLAT	Dihydrolipoyllysine-residue acetyltransferase component of pyruvate dehydrogenase complex, mitochondrial	DLAT_S475_M1	0.0159012	0.467117	0.251586	1	474;472	1	_IS[Phospho (STY)]VNDFIIK_.2;_SKIS[Phospho (STY)]VNDFIIK_.2;_SKIS[Phospho (STY)]VNDFIIK_.3	3
O95139	NDUFB6	NADH dehydrogenase [ubiquinone] 1 beta subcomplex subunit 6	NDUFB6_T109_M1	0.0159033	0.467117	0.268556	1	104	1	_IFPGDT[Phospho (STY)]ILETGEVIPPMK_.2;_IFPGDT[Phospho (STY)]ILETGEVIPPM[Oxidation (M)]K_.2	2
P00568	AK1	Adenylate kinase isoenzyme 1	AK1_T39_M1	0.0159033	0.467117	-0.268556	1	32	1	_YGYTHLST[Phospho (STY)]GDLLRSEVSSGSAR_.3;_YGYTHLST[Phospho (STY)]GDLLR_.2;_YGYTHLST[Phospho (STY)]GDLLR_.3	3
Q9H987	SYNPO2L	Synaptopodin 2-like protein	SYNPO2L_S647_M1	0.0159341	0.467117	-0.248485	1	646	1	_NS[Phospho (STY)]PNPELLSLVQNLDEKPR_.3;_NS[Phospho (STY)]PNPELLSLVQNLDEK_.2	2
Q00872	MYBPC1	Myosin-binding protein C, slow-type	MYBPC1_S728_M1	0.0159341	0.467117	0.248485	1	694;711;705	1	_IFAVNAIGISKPSM[Oxidation (M)]PSRPFVPLAVTSPPTLLTVDS[Phospho (STY)]VTDTTVTM[Oxidation (M)]R_.4;_IFAVNAIGISKPSM[Oxidation (M)]PSRPFVPLAVTSPPTLLTVDS[Phospho (STY)]VTDTTVTM[Oxidation (M)]R_.5;_IFAVNAIGISKPSM[Oxidation (M)]PSRPFVPLAVTSPPTLLTVDS[Phospho (STY)]VTDTTVTM[Oxidation (M)]R_.6;_PFVPLAVTSPPTLLTVDS[Phospho (STY)]VTDTTVTMR_.3;_PFVPLAVTSPPTLLTVDS[Phospho (STY)]VTDTTVTM[Oxidation (M)]R_.3;_PSMPSRPFVPLAVTSPPTLLTVDS[Phospho (STY)]VTDTTVTMR_.3;_PSMPSRPFVPLAVTSPPTLLTVDS[Phospho (STY)]VTDTTVTMR_.4;_PSMPSRPFVPLAVTSPPTLLTVDS[Phospho (STY)]VTDTTVTM[Oxidation (M)]R_.3;_PSMPSRPFVPLAVTSPPTLLTVDS[Phospho (STY)]VTDTTVTM[Oxidation (M)]R_.4;_PSM[Oxidation (M)]PSRPFVPLAVTSPPTLLTVDS[Phospho (STY)]VTDTTVTMR_.3;_PSM[Oxidation (M)]PSRPFVPLAVTSPPTLLTVDS[Phospho (STY)]VTDTTVTMR_.4;_PSM[Oxidation (M)]PSRPFVPLAVTSPPTLLTVDS[Phospho (STY)]VTDTTVTM[Oxidation (M)]R_.3;_PSM[Oxidation (M)]PSRPFVPLAVTSPPTLLTVDS[Phospho (STY)]VTDTTVTM[Oxidation (M)]R_.4	13
P68032	ACTC1	Actin, alpha cardiac muscle 1	ACTC1_T205_M1	0.0161803	0.467117	-0.271693	1	199	1	_GYSFVTT[Phospho (STY)]AEREIVRDIK_.3;_GYSFVTT[Phospho (STY)]AEREIVR_.3;_GYSFVTT[Phospho (STY)]AER_.2	3
Q8WZ42	TTN	Titin	TTN_S29562_M1	0.0162092	0.467117	0.359684	0.999	29558	1	_EAFSS[Phospho (STY)]VIIKEPQIEPTADLTGITNQLITC[Carbamidomethyl (C)]K_.3;_EAFSS[Phospho (STY)]VIIK_.2	2
Q9NVU7	SDAD1	Protein SDA1 homolog	SDAD1_S595_M1	0.0162275	0.467117	0.264103	1	580	1	_YIEIDSDEEPRGELLS[Phospho (STY)]LR_.3	1
Q8WZ42	TTN	Titin	TTN_T26366_M1	0.0162275	0.467117	0.264103	1	26364	1	_ETT[Phospho (STY)]RVNVSSSK_.2;_ETT[Phospho (STY)]RVNVSSSK_.3	2
P08574	CYC1	Cytochrome c1, heme protein, mitochondrial	CYC1_S226_M1	0.016235	0.467117	0.315271	1	205	1	_HGGEDYVFSLLTGYC[Carbamidomethyl (C)]EPPTGVS[Phospho (STY)]LR_.3	1
P06733	ENO1	Alpha-enolase	ENO1_S27_M1	0.016235	0.467117	-0.315271	0.999	16	1	_GNPTVEVDLFTS[Phospho (STY)]K_.2	1
O75179	ANKRD17	Ankyrin repeat domain-containing protein 17	ANKRD17_S2401_M1	0.0162446	0.467117	0.284034	1	2399	1	_APS[Phospho (STY)]PAPSSVPLGSEKPSNVSQDR_.3;_APS[Phospho (STY)]PAPSSVPLGSEK_.2	2
Q8WZ42	TTN	Titin	TTN_S6757_M1	0.0163688	0.467117	-0.279365	1	6750	1	_VAGSSPIS[Phospho (STY)]VAWFHEK_.2;_VAGSSPIS[Phospho (STY)]VAWFHEK_.3	2
Q9Y376	CAB39	Calcium-binding protein 39	CAB39_Y223_M1	0.0164061	0.467117	-0.389474	1	217	1	_LLHSENY[Phospho (STY)]VTK_.2	1
P10768	ESD	S-formylglutathione hydrolase	ESD_S197_M1	0.0164061	0.467117	-0.389474	1	187	1	_AFSGYLGTDQS[Phospho (STY)]K_.2	1
Q8WZ42	TTN	Titin	TTN_T17737_M1	0.0164061	0.467117	-0.389474	0.998	17735;17729	1	_PIT[Phospho (STY)]C[Carbamidomethyl (C)]KDELAPPTLHLDFR_.3;_PSFC[Carbamidomethyl (C)]TKPIT[Phospho (STY)]C[Carbamidomethyl (C)]KDELAPPTLHLDFR_.4	2
Q13586	STIM1	Stromal interaction molecule 1	STIM1_S600_M2	0.0164262	0.467117	0.327635	1	593	2	_AHSLMELS[Phospho (STY)]PSAPPGGS[Phospho (STY)]PHLDSSR_.3;_AHSLMELS[Phospho (STY)]PS[Phospho (STY)]APPGGSPHLDSSR_.3;_AHSLM[Oxidation (M)]ELS[Phospho (STY)]PSAPPGGS[Phospho (STY)]PHLDSSR_.3;_AHSLM[Oxidation (M)]ELS[Phospho (STY)]PS[Phospho (STY)]APPGGSPHLDSSR_.3;_AHS[Phospho (STY)]LMELS[Phospho (STY)]PSAPPGGSPHLDSSR_.3;_AHS[Phospho (STY)]LM[Oxidation (M)]ELS[Phospho (STY)]PSAPPGGSPHLDSSR_.3	6
P40818	USP8	Ubiquitin carboxyl-terminal hydrolase 8	USP8_T577_M1	0.0164353	0.467117	0.244444	1	574	1	_RC[Carbamidomethyl (C)]PT[Phospho (STY)]PEIQKK_.3;_RC[Carbamidomethyl (C)]PT[Phospho (STY)]PEIQK_.2	2
P13929	ENO3	Beta-enolase	ENO3_S362_M1	0.0164353	0.467117	-0.244444	1	359	1	_LAQS[Phospho (STY)]NGWGVMVSHR_.2;_LAQS[Phospho (STY)]NGWGVMVSHR_.3;_LAQS[Phospho (STY)]NGWGVM[Oxidation (M)]VSHR_.2;_LAQS[Phospho (STY)]NGWGVM[Oxidation (M)]VSHR_.3	4
Q96A32	MYL11	Myosin regulatory light chain 11	MYL11_S16_M1	0.0164353	0.467117	-0.244444	1	8;9;10	1	_RRTVEGGSS[Phospho (STY)]SVFSMFDQTQIQEFK_.3;_RRTVEGGSS[Phospho (STY)]SVFSMFDQTQIQEFK_.4;_RRTVEGGSS[Phospho (STY)]SVFSM[Oxidation (M)]FDQTQIQEFK_.2;_RRTVEGGSS[Phospho (STY)]SVFSM[Oxidation (M)]FDQTQIQEFK_.3;_RRTVEGGSS[Phospho (STY)]SVFSM[Oxidation (M)]FDQTQIQEFK_.4;_RTVEGGSS[Phospho (STY)]SVFSMFDQTQIQEFK_.2;_RTVEGGSS[Phospho (STY)]SVFSMFDQTQIQEFK_.3;_RTVEGGSS[Phospho (STY)]SVFSMFDQTQIQEFK_.4;_RTVEGGSS[Phospho (STY)]SVFSM[Oxidation (M)]FDQTQIQEFK_.2;_RTVEGGSS[Phospho (STY)]SVFSM[Oxidation (M)]FDQTQIQEFK_.3;_RTVEGGSS[Phospho (STY)]SVFSM[Oxidation (M)]FDQTQIQEFK_.4;_TVEGGSS[Phospho (STY)]SVFSMFDQTQIQEFK_.2;_TVEGGSS[Phospho (STY)]SVFSMFDQTQIQEFK_.3;_TVEGGSS[Phospho (STY)]SVFSMFDQTQIQEFK_.4;_TVEGGSS[Phospho (STY)]SVFSM[Oxidation (M)]FDQTQIQEFK_.2;_TVEGGSS[Phospho (STY)]SVFSM[Oxidation (M)]FDQTQIQEFK_.3;_TVEGGSS[Phospho (STY)]SVFSM[Oxidation (M)]FDQTQIQEFK_.4	17
Q96A32	MYL11	Myosin regulatory light chain 11	MYL11_T101_M1	0.0164353	0.467117	-0.244444	1	93	1	_GADPEDVIT[Phospho (STY)]GAFK_.2	1
E9PAV3	NACA	Nascent polypeptide-associated complex subunit alpha, muscle-specific form	NACA_S860_M2	0.0164353	0.467117	-0.244444	1	848	2	_DSPATTHSPT[Phospho (STY)]PPS[Phospho (STY)]PK_.2;_DSPATTHSPT[Phospho (STY)]PPS[Phospho (STY)]PK_.3;_DSPATTHS[Phospho (STY)]PTPPS[Phospho (STY)]PK_.2;_DSPATTHS[Phospho (STY)]PTPPS[Phospho (STY)]PK_.3;_DSPATT[Phospho (STY)]HSPTPPS[Phospho (STY)]PK_.2;_DSPAT[Phospho (STY)]THSPTPPS[Phospho (STY)]PK_.3	6
Q9UN36	NDRG2	Protein NDRG2	NDRG2_S350_M1	0.0164353	0.467117	-0.244444	1	346;348	1	_SRTLS[Phospho (STY)]QSSESGTLSSGPPGHTMEVSC[Carbamidomethyl (C)]_.3;_SRTLS[Phospho (STY)]QSSESGTLSSGPPGHTM[Oxidation (M)]EVSC[Carbamidomethyl (C)]_.3;_TLS[Phospho (STY)]QSSESGTLSSGPPGHTMEVSC[Carbamidomethyl (C)]_.2;_TLS[Phospho (STY)]QSSESGTLSSGPPGHTMEVSC[Carbamidomethyl (C)]_.3;_TLS[Phospho (STY)]QSSESGTLSSGPPGHTM[Oxidation (M)]EVSC[Carbamidomethyl (C)]_.2;_TLS[Phospho (STY)]QSSESGTLSSGPPGHTM[Oxidation (M)]EVSC[Carbamidomethyl (C)]_.3	6
P09493	TPM1	Tropomyosin alpha-1 chain	TPM1_Y221_M1	0.0164353	0.467117	-0.244444	1	218;214	1	_EDRY[Phospho (STY)]EEEIK_.2;_YSQKEDRY[Phospho (STY)]EEEIK_.2;_YSQKEDRY[Phospho (STY)]EEEIK_.3	3
Q8WZ42	TTN	Titin	TTN_S21897_M1	0.0164353	0.467117	-0.244444	1	21888	1	_ASEAPSPPDS[Phospho (STY)]LNIMDITK_.2;_ASEAPSPPDS[Phospho (STY)]LNIM[Oxidation (M)]DITK_.2	2
Q8WZ42	TTN	Titin	TTN_T25542_M1	0.0164353	0.467117	-0.244444	1	25528	1	_DPC[Carbamidomethyl (C)]DPPGRPEAIVIT[Phospho (STY)]R_.3	1
Q8WZ42	TTN	Titin	TTN_S9696_M1	0.0164571	0.467117	-0.256678	1	9685	1	_EGQTC[Carbamidomethyl (C)]TMTC[Carbamidomethyl (C)]QFS[Phospho (STY)]VPNVK_.2;_EGQTC[Carbamidomethyl (C)]TM[Oxidation (M)]TC[Carbamidomethyl (C)]QFS[Phospho (STY)]VPNVK_.2	2
O14497	ARID1A	AT-rich interactive domain-containing protein 1A	ARID1A_S698_M1	0.0165405	0.467904	-0.563636	0.993	694	1	_GPSPS[Phospho (STY)]PVGSPASVAQSR_.2	1
P55042	RRAD	GTP-binding protein RAD	RRAD_T27_M1	0.0165424	0.467904	-0.367965	0.963	25;23	1	_GST[Phospho (STY)]PWGPAPPLHR_.2;_RRGST[Phospho (STY)]PWGPAPPLHR_.3	2
Q96HC4	PDLIM5	PDZ and LIM domain protein 5	PDLIM5_T290_M1	0.0168357	0.472131	-0.246465	1	285	1	_ILAQIT[Phospho (STY)]GTEHLKESEADNTKK_.3;_ILAQIT[Phospho (STY)]GTEHLKESEADNTKK_.4;_ILAQIT[Phospho (STY)]GTEHLKESEADNTK_.2;_ILAQIT[Phospho (STY)]GTEHLKESEADNTK_.3;_ILAQIT[Phospho (STY)]GTEHLK_.2;_ILAQIT[Phospho (STY)]GTEHLK_.3	6
P22694	PRKACB	cAMP-dependent protein kinase catalytic subunit beta	PRKACB_S264_M1	0.0168357	0.472131	-0.246465	1	258;256	1	_FPSHFSS[Phospho (STY)]DLK_.2;_FPSHFSS[Phospho (STY)]DLK_.3;_VRFPSHFSS[Phospho (STY)]DLK_.2;_VRFPSHFSS[Phospho (STY)]DLK_.3	4
O00712	NFIB	Nuclear factor 1 B-type	NFIB_T413_M1	0.0169082	0.472131	0.291667	0.991	401	1	_NYVPSYDPSSPQT[Phospho (STY)]SQSWYLG_.2	1
Q93100	PHKB	Phosphorylase b kinase regulatory subunit beta	PHKB_S25_M1	0.0170281	0.472131	0.265857	0.93	24;25	1	_RS[Phospho (STY)]GSVYEPLK_.2;_S[Phospho (STY)]GSVYEPLK_.1;_S[Phospho (STY)]GSVYEPLK_.2	3
Q8TDY2	RB1CC1	RB1-inducible coiled-coil protein 1	RB1CC1_S222_M1	0.0170281	0.472131	0.265857	1	220	1	_LDS[Phospho (STY)]LPEHEDSEK_.2	1
Q8WZ42	TTN	Titin	TTN_T30330_M1	0.0170281	0.472131	-0.265857	1	30326;30318	1	_NTEFT[Phospho (STY)]VPDLK_.2;_VHTNATIRNTEFT[Phospho (STY)]VPDLK_.2;_VHTNATIRNTEFT[Phospho (STY)]VPDLK_.3	3
O43597	SPRY2	Protein sprouty homolog 2	SPRY2_S138_M1	0.0171145	0.472131	0.258537	0.817	135	1	_LLGS[Phospho (STY)]SFSSGPVADGIIR_.2	1
P12882	MYH1	Myosin-1	MYH1_S46_M1	0.0171145	0.472131	-0.258537	1	36	1	_TSVFVVDPKES[Phospho (STY)]FVK_.3	1
Q8WZ42	TTN	Titin	TTN_T18663_M1	0.0171191	0.472131	-0.426471	0.999	18656	1	_SDGGSPIT[Phospho (STY)]GYYMER_.2;_SDGGSPIT[Phospho (STY)]GYYM[Oxidation (M)]ER_.2	2
Q9H4A3	WNK1	Serine/threonine-protein kinase WNK1	WNK1_S2027_M1	0.0171882	0.472131	0.34	0.968	2022	1	_DVDDGS[Phospho (STY)]GSPHSPHQLSSK_.2	1
Q96A32	MYL11	Myosin regulatory light chain 11	MYL11_S15_M3	0.0172077	0.472131	-0.411765	1	9	3	_RTVEGGS[Phospho (STY)]S[Phospho (STY)]S[Phospho (STY)]VFSMFDQTQIQEFK_.3;_RT[Phospho (STY)]VEGGS[Phospho (STY)]SS[Phospho (STY)]VFSMFDQTQIQEFK_.3;_RT[Phospho (STY)]VEGGS[Phospho (STY)]S[Phospho (STY)]SVFSMFDQTQIQEFK_.3	3
Q96A32	MYL11	Myosin regulatory light chain 11	MYL11_T10_M3	0.0172077	0.472131	-0.411765	1	9	3	_RT[Phospho (STY)]VEGGSS[Phospho (STY)]SVFS[Phospho (STY)]MFDQTQIQEFK_.3;_RT[Phospho (STY)]VEGGSS[Phospho (STY)]S[Phospho (STY)]VFSMFDQTQIQEFK_.3;_RT[Phospho (STY)]VEGGS[Phospho (STY)]SS[Phospho (STY)]VFSMFDQTQIQEFK_.3;_RT[Phospho (STY)]VEGGS[Phospho (STY)]S[Phospho (STY)]SVFSMFDQTQIQEFK_.3	4
Q8WZ42	TTN	Titin	TTN_S32718_M1	0.0172077	0.472131	-0.411765	0.999	32707	1	_LTVTLHPPPTDS[Phospho (STY)]TLRPMFK_.3;_LTVTLHPPPTDS[Phospho (STY)]TLRPM[Oxidation (M)]FK_.3	2
A3KMH1	VWA8	von Willebrand factor A domain-containing protein 8	VWA8_S560_M1	0.0172567	0.472131	0.347826	1	555	1	_EELQLS[Phospho (STY)]DEQLQK_.2	1
Q9H0C8	ILKAP	Integrin-linked kinase-associated serine/threonine phosphatase 2C	ILKAP_S13_M1	0.0173304	0.472131	0.242512	1	1	1	_MDLFGDLPEPERS[Phospho (STY)]PRPAAGK_.3;_MDLFGDLPEPERS[Phospho (STY)]PR_.2;_M[Oxidation (M)]DLFGDLPEPERS[Phospho (STY)]PRPAAGK_.3	3
P00568	AK1	Adenylate kinase isoenzyme 1	AK1_S178_M1	0.0173304	0.472131	-0.242512	1	172;173	1	_KVNAEGS[Phospho (STY)]VDSVFSQVC[Carbamidomethyl (C)]THLDALK_.2;_KVNAEGS[Phospho (STY)]VDSVFSQVC[Carbamidomethyl (C)]THLDALK_.3;_KVNAEGS[Phospho (STY)]VDSVFSQVC[Carbamidomethyl (C)]THLDALK_.4;_VNAEGS[Phospho (STY)]VDSVFSQVC[Carbamidomethyl (C)]THLDALK_.2;_VNAEGS[Phospho (STY)]VDSVFSQVC[Carbamidomethyl (C)]THLDALK_.3	5
P23327	HRC	Sarcoplasmic reticulum histidine-rich calcium-binding protein	HRC_S431_M2	0.0173304	0.472131	-0.242512	1	425;422	2	_EEDEEVS[Phospho (STY)]AELGHQAPSHRQS[Phospho (STY)]HQDEETGHGQR_.5;_EEDEEVS[Phospho (STY)]AELGHQAPS[Phospho (STY)]HRQSHQDEETGHGQR_.5;_VPREEDEEVS[Phospho (STY)]AELGHQAPSHRQSHQDEET[Phospho (STY)]GHGQR_.5;_VPREEDEEVS[Phospho (STY)]AELGHQAPSHRQS[Phospho (STY)]HQDEETGHGQR_.5;_VPREEDEEVS[Phospho (STY)]AELGHQAPSHRQS[Phospho (STY)]HQDEETGHGQR_.6;_VPREEDEEVS[Phospho (STY)]AELGHQAPS[Phospho (STY)]HRQSHQDEETGHGQR_.5;_VPREEDEEVS[Phospho (STY)]AELGHQAPS[Phospho (STY)]HRQSHQDEETGHGQR_.6;_VPREEDEEVS[Phospho (STY)]AELGHQAPS[Phospho (STY)]HR_.3;_VPREEDEEVS[Phospho (STY)]AELGHQAPS[Phospho (STY)]HR_.4	9
P12882	MYH1	Myosin-1	MYH1_S1574_M1	0.0173304	0.472131	-0.242512	1	1565	1	_IQLELNQVKS[Phospho (STY)]EVDRK_.3;_IQLELNQVKS[Phospho (STY)]EVDRK_.4;_IQLELNQVKS[Phospho (STY)]EVDR_.2;_IQLELNQVKS[Phospho (STY)]EVDR_.3	4
P12882	MYH1	Myosin-1	MYH1_Y1856_M1	0.0173304	0.472131	-0.242512	1	1853	1	_ELTY[Phospho (STY)]QTEEDRK_.2;_ELTY[Phospho (STY)]QTEEDRK_.3;_ELTY[Phospho (STY)]QTEEDR_.2	3
O95210	STBD1	Starch-binding domain-containing protein 1	STBD1_S104_M1	0.0173304	0.472131	-0.242512	1	100	1	_LQNPS[Phospho (STY)]REVC[Carbamidomethyl (C)]DNSR_.2;_LQNPS[Phospho (STY)]REVC[Carbamidomethyl (C)]DNSR_.3	2
Q8WZ42	TTN	Titin	TTN_T15109_M1	0.0173304	0.472131	-0.242512	1	15106;15084	1	_DTFT[Phospho (STY)]TPGPPYALAVVDVTKR_.3;_DTFT[Phospho (STY)]TPGPPYALAVVDVTK_.2;_DTFT[Phospho (STY)]TPGPPYALAVVDVTK_.3;_VAAENAIGQSDYTEIEDSVLAKDTFT[Phospho (STY)]TPGPPYALAVVDVTK_.4	4
Q8WZ42	TTN	Titin	TTN_T19012_M1	0.0173304	0.472131	-0.242512	0.999	19007	1	_VGVGPT[Phospho (STY)]IETKTPILAINPIDRPGEPENLHIADK_.4;_VGVGPT[Phospho (STY)]IETKTPILAINPIDRPGEPENLHIADK_.5;_VGVGPT[Phospho (STY)]IETK_.2	3
P54578	USP14	Ubiquitin carboxyl-terminal hydrolase 14	USP14_S456_M1	0.0174892	0.475659	-0.254355	0.989	450	1	_FDDDKVS[Phospho (STY)]IVTPEDILR_.2;_FDDDKVS[Phospho (STY)]IVTPEDILR_.3	2
Q13561	DCTN2	Dynactin subunit 2	DCTN2_T198_M1	0.0175809	0.477355	0.305747	0.999	195	1	_TTGT[Phospho (STY)]PPDSSLVTYELHSRPEQDK_.3;_TTGT[Phospho (STY)]PPDSSLVTYELHSRPEQDK_.4	2
P55884	EIF3B	Eukaryotic translation initiation factor 3 subunit B	EIF3B_S81_M1	0.0177085	0.478424	0.31746	0.976	68	1	_TEPAAEAEAASGPS[Phospho (STY)]ESPSPPAAEELPGSHAEPPVPAQGEAPGEQAR_.4;_TEPAAEAEAASGPS[Phospho (STY)]ESPSPPAAEELPGSHAEPPVPAQGEAPGEQAR_.5;_TEPAAEAEAASGPS[Phospho (STY)]ESPSPPAAEELPGSHAEPPVPAQGEAPGEQAR_.6	3
Q13153	PAK1	Serine/threonine-protein kinase PAK 1	PAK1_S422_M1	0.0177085	0.478424	0.31746	0.965	421;422	1	_RS[Phospho (STY)]TMVGTPYWMAPEVVTR_.3;_RS[Phospho (STY)]TMVGTPYWM[Oxidation (M)]APEVVTR_.3;_RS[Phospho (STY)]TM[Oxidation (M)]VGTPYWMAPEVVTR_.3;_RS[Phospho (STY)]TM[Oxidation (M)]VGTPYWM[Oxidation (M)]APEVVTR_.3;_S[Phospho (STY)]TMVGTPYWMAPEVVTR_.2;_S[Phospho (STY)]TM[Oxidation (M)]VGTPYWMAPEVVTR_.2	6
P60174	TPI1	Triosephosphate isomerase	TPI1_S204_M1	0.0177085	0.478424	-0.31746	0.999	195	1	_SNVSDAVAQS[Phospho (STY)]TR_.2	1
Q8WZ42	TTN	Titin	TTN_S33453_M1	0.0177813	0.478799	-0.244444	0.997	33450;33443	1	_ESLS[Phospho (STY)]SYEHSASAEMK_.2;_ESLS[Phospho (STY)]SYEHSASAEMK_.3;_ESLS[Phospho (STY)]SYEHSASAEM[Oxidation (M)]K_.2;_SQMTETRESLS[Phospho (STY)]SYEHSASAEMK_.3;_SQMTETRESLS[Phospho (STY)]SYEHSASAEMK_.4;_SQMTETRESLS[Phospho (STY)]SYEHSASAEM[Oxidation (M)]K_.3;_SQMTETRESLS[Phospho (STY)]SYEHSASAEM[Oxidation (M)]K_.4;_SQM[Oxidation (M)]TETRESLS[Phospho (STY)]SYEHSASAEMK_.3;_SQM[Oxidation (M)]TETRESLS[Phospho (STY)]SYEHSASAEMK_.4;_SQM[Oxidation (M)]TETRESLS[Phospho (STY)]SYEHSASAEM[Oxidation (M)]K_.3;_SQM[Oxidation (M)]TETRESLS[Phospho (STY)]SYEHSASAEM[Oxidation (M)]K_.4	11
Q00325	SLC25A3	Phosphate carrier protein, mitochondrial	SLC25A3_S353_M1	0.0177813	0.478799	0.244444	1	342	1	_LPRPPPPEMPES[Phospho (STY)]LKK_.3;_LPRPPPPEMPES[Phospho (STY)]LK_.3;_LPRPPPPEM[Oxidation (M)]PES[Phospho (STY)]LK_.3	3
O95479	H6PD	GDH/6PGL endoplasmic bifunctional protein	H6PD_Y447_M1	0.0178245	0.479169	-0.294355	1	438	1	_LFGSPLSDYY[Phospho (STY)]AYSPVR_.2	1
P53985	SLC16A1	Monocarboxylate transporter 1	SLC16A1_T466_M1	0.0180629	0.483092	0.310345	0.893	463;460	1	_EEET[Phospho (STY)]SIDVAGKPNEVTK_.2;_EEET[Phospho (STY)]SIDVAGKPNEVTK_.3;_ESKEEET[Phospho (STY)]SIDVAGKPNEVTK_.2;_ESKEEET[Phospho (STY)]SIDVAGKPNEVTK_.3	4
Q08043	ACTN3	Alpha-actinin-3	ACTN3_S438_M1	0.0180629	0.483092	-0.310345	1	435	1	_DYDS[Phospho (STY)]ALLQEVR_.2	1
Q8WZ42	TTN	Titin	TTN_T19906_M1	0.0180629	0.483092	-0.310345	0.954	19892;19891	1	_DSGYYSLTAENSSGT[Phospho (STY)]DTQK_.2;_KDSGYYSLTAENSSGT[Phospho (STY)]DTQK_.2;_KDSGYYSLTAENSSGT[Phospho (STY)]DTQK_.3	3
Q9UPQ0	LIMCH1	LIM and calponin homology domains-containing protein 1	LIMCH1_S377_M1	0.0182674	0.483092	-0.24058	1	375;376;377	1	_RRS[Phospho (STY)]VSQDLIK_.2;_RRS[Phospho (STY)]VSQDLIK_.3;_RS[Phospho (STY)]VSQDLIKK_.3;_RS[Phospho (STY)]VSQDLIK_.2;_S[Phospho (STY)]VSQDLIKKEEER_.3;_S[Phospho (STY)]VSQDLIKK_.2;_S[Phospho (STY)]VSQDLIK_.2	7
P12882	MYH1	Myosin-1	MYH1_T1186_M1	0.0182674	0.483092	-0.24058	1	1181;1180	1	_DLEEAT[Phospho (STY)]LQHEATAATLRKK_.3;_DLEEAT[Phospho (STY)]LQHEATAATLRK_.2;_DLEEAT[Phospho (STY)]LQHEATAATLRK_.3;_DLEEAT[Phospho (STY)]LQHEATAATLRK_.4;_DLEEAT[Phospho (STY)]LQHEATAATLR_.2;_DLEEAT[Phospho (STY)]LQHEATAATLR_.3;_RDLEEAT[Phospho (STY)]LQHEATAATLRK_.2;_RDLEEAT[Phospho (STY)]LQHEATAATLRK_.3;_RDLEEAT[Phospho (STY)]LQHEATAATLRK_.4;_RDLEEAT[Phospho (STY)]LQHEATAATLR_.2;_RDLEEAT[Phospho (STY)]LQHEATAATLR_.3;_RDLEEAT[Phospho (STY)]LQHEATAATLR_.4	12
P08237	PFKM	ATP-dependent 6-phosphofructokinase, muscle type	PFKM_S667_M1	0.0182674	0.483092	-0.24058	1	656;657	1	_KNVLGHMQQGGS[Phospho (STY)]PTPFDR_.3;_KNVLGHM[Oxidation (M)]QQGGS[Phospho (STY)]PTPFDR_.3;_NVLGHMQQGGS[Phospho (STY)]PTPFDR_.2;_NVLGHMQQGGS[Phospho (STY)]PTPFDR_.3;_NVLGHM[Oxidation (M)]QQGGS[Phospho (STY)]PTPFDR_.2;_NVLGHM[Oxidation (M)]QQGGS[Phospho (STY)]PTPFDR_.3	6
Q8WZ42	TTN	Titin	TTN_T23378_M1	0.0182674	0.483092	-0.24058	1	23364	1	_DPC[Carbamidomethyl (C)]DPPGRPEAIIVT[Phospho (STY)]R_.3	1
Q8WZ42	TTN	Titin	TTN_T5443_M1	0.0182674	0.483092	-0.24058	1	5438	1	_GSLPIT[Phospho (STY)]VTWLKDSDEITEDDNIR_.3;_GSLPIT[Phospho (STY)]VTWLK_.2	2
Q00325	SLC25A3	Phosphate carrier protein, mitochondrial	SLC25A3_Y141_M1	0.0182674	0.483092	0.24058	1	138	1	_FGFY[Phospho (STY)]EVFK_.2	1
O94826	TOMM70	Mitochondrial import receptor subunit TOM70	TOMM70_S91_M1	0.0182674	0.483092	0.24058	1	90;84	1	_AS[Phospho (STY)]PAPGSGHPEGPGAHLDMNSLDR_.2;_AS[Phospho (STY)]PAPGSGHPEGPGAHLDMNSLDR_.3;_AS[Phospho (STY)]PAPGSGHPEGPGAHLDMNSLDR_.4;_AS[Phospho (STY)]PAPGSGHPEGPGAHLDM[Oxidation (M)]NSLDR_.2;_AS[Phospho (STY)]PAPGSGHPEGPGAHLDM[Oxidation (M)]NSLDR_.3;_AS[Phospho (STY)]PAPGSGHPEGPGAHLDM[Oxidation (M)]NSLDR_.4;_KTPEGRAS[Phospho (STY)]PAPGSGHPEGPGAHLDMNSLDR_.4;_KTPEGRAS[Phospho (STY)]PAPGSGHPEGPGAHLDMNSLDR_.5	8
Q8IUG5	MYO18B	Unconventional myosin-XVIIIb	MYO18B_S499_M1	0.0183718	0.484278	0.329231	0.985	496	1	_GGQS[Phospho (STY)]RDSDQAPEDR_.2;_GGQS[Phospho (STY)]RDSDQAPEDR_.3	2
Q8NI27	THOC2	THO complex subunit 2	THOC2_Y822_M1	0.0183718	0.484278	0.329231	1	796	1	_RVPSIDVLC[Carbamidomethyl (C)]NEFHTPHDAAFFLSRPMY[Phospho (STY)]AHHISSK_.4	1
Q8WZ42	TTN	Titin	TTN_S34147_M1	0.0184195	0.484419	-0.249169	1	34140	1	_GQC[Carbamidomethyl (C)]SATAS[Phospho (STY)]LMVLPLVEEPSR_.2;_GQC[Carbamidomethyl (C)]SATAS[Phospho (STY)]LMVLPLVEEPSR_.3;_GQC[Carbamidomethyl (C)]SATAS[Phospho (STY)]LM[Oxidation (M)]VLPLVEEPSR_.2	3
Q8WZ42	TTN	Titin	TTN_S24075_M1	0.0184707	0.484419	-0.27027	0.994	24064;24072	1	_ITVDDVTRNSVS[Phospho (STY)]LSWTKPEHDGGSK_.4;_NSVS[Phospho (STY)]LSWTKPEHDGGSK_.2;_NSVS[Phospho (STY)]LSWTKPEHDGGSK_.3	3
Q14324	MYBPC2	Myosin-binding protein C, fast-type	MYBPC2_S891_M1	0.0184963	0.484419	-0.321937	0.993	890	1	_TS[Phospho (STY)]DFDTVFFVR_.2	1
Q96E09	PABIR1	PPP2R1A-PPP2R2A-interacting phosphatase regulator 1	PABIR1_S37_M1	0.0184963	0.484419	0.321937	0.995	35	1	_SNS[Phospho (STY)]APLIHGLSDTSPVFQAEAPSAR_.3	1
Q8WZ42	TTN	Titin	TTN_T50_M1	0.0185768	0.485744	-0.252033	0.999	42	1	_DGQVISTST[Phospho (STY)]LPGVQISFSDGR_.2;_DGQVISTST[Phospho (STY)]LPGVQISFSDGR_.3	2
Q8WWN8	ARAP3	Arf-GAP with Rho-GAP domain, ANK repeat and PH domain-containing protein 3	ARAP3_T1348_M1	0.0186332	0.485995	0.266003	1	1346	1	_FGT[Phospho (STY)]MPLLPIR_.2	1
P00338	LDHA	L-lactate dehydrogenase A chain	LDHA_S237_M1	0.018676	0.485995	-0.371429	0.873	233	1	_QVVES[Phospho (STY)]AYEVIK_.2	1
Q8WZ42	TTN	Titin	TTN_T14899_M1	0.018676	0.485995	0.371429	0.988	14898	1	_ST[Phospho (STY)]EPILIKDPIDPPWPPGKPTVK_.3;_ST[Phospho (STY)]EPILIK_.2	2
O94979	SEC31A	Protein transport protein Sec31A	SEC31A_T1161_M1	0.01884	0.489319	0.245243	0.931	1159;1157	1	_EQT[Phospho (STY)]LSPTITSGLHNIAR_.2;_EQT[Phospho (STY)]LSPTITSGLHNIAR_.3;_LREQT[Phospho (STY)]LSPTITSGLHNIAR_.3	3
Q9ULC0	EMCN	Endomucin	EMCN_T223_M1	0.0188639	0.489319	0.351779	1	219	1	_ADPGT[Phospho (STY)]PENGNDQPQSDKESVK_.2;_ADPGT[Phospho (STY)]PENGNDQPQSDKESVK_.3;_ADPGT[Phospho (STY)]PENGNDQPQSDK_.2	3
Q02045	MYL5	Myosin light chain 5	MYL5_S20_M1	0.0190563	0.491453	-0.277311	0.951	16;19	1	_AQRAS[Phospho (STY)]SNVFSNFEQTQIQEFK_.2;_AS[Phospho (STY)]SNVFSNFEQTQIQEFK_.2;_AS[Phospho (STY)]SNVFSNFEQTQIQEFK_.3	3
P52565	ARHGDIA	Rho GDP-dissociation inhibitor 1	ARHGDIA_T7_M1	0.0190563	0.491453	0.277311	0.919	2	1	_AEQEPT[Phospho (STY)]AEQLAQIAAENEEDEHSVNYKPPAQK_.4	1
Q6DN90	IQSEC1	IQ motif and SEC7 domain-containing protein 1	IQSEC1_S512_M1	0.0190563	0.491453	0.277311	1	511	1	_NS[Phospho (STY)]WDSPAFSNDVIR_.2	1
Q99623	PHB2	Prohibitin-2	PHB2_S105_M1	0.0190724	0.491453	0.273016	1	98	1	_DLQMVNIS[Phospho (STY)]LR_.2;_DLQM[Oxidation (M)]VNIS[Phospho (STY)]LR_.2	2
P23327	HRC	Sarcoplasmic reticulum histidine-rich calcium-binding protein	HRC_S440_M2	0.019248	0.491453	-0.238647	1	425;422	2	_EEDEEVSAELGHQAPS[Phospho (STY)]HRQS[Phospho (STY)]HQDEETGHGQR_.5;_EEDEEVS[Phospho (STY)]AELGHQAPS[Phospho (STY)]HRQSHQDEETGHGQR_.5;_VPREEDEEVSAELGHQAPS[Phospho (STY)]HRQS[Phospho (STY)]HQDEETGHGQR_.6;_VPREEDEEVS[Phospho (STY)]AELGHQAPS[Phospho (STY)]HRQSHQDEETGHGQR_.5;_VPREEDEEVS[Phospho (STY)]AELGHQAPS[Phospho (STY)]HRQSHQDEETGHGQR_.6;_VPREEDEEVS[Phospho (STY)]AELGHQAPS[Phospho (STY)]HR_.3;_VPREEDEEVS[Phospho (STY)]AELGHQAPS[Phospho (STY)]HR_.4	7
Q9HDC5	JPH1	Junctophilin-1	JPH1_S469_M3	0.019248	0.491453	-0.238647	1	459;458	3	_GTT[Phospho (STY)]PPRS[Phospho (STY)]PEAS[Phospho (STY)]PK_.2;_GTT[Phospho (STY)]PPRS[Phospho (STY)]PEAS[Phospho (STY)]PK_.3;_GT[Phospho (STY)]TPPRS[Phospho (STY)]PEAS[Phospho (STY)]PK_.2;_GT[Phospho (STY)]TPPRS[Phospho (STY)]PEAS[Phospho (STY)]PK_.3;_KGTT[Phospho (STY)]PPRS[Phospho (STY)]PEAS[Phospho (STY)]PK_.2;_KGTT[Phospho (STY)]PPRS[Phospho (STY)]PEAS[Phospho (STY)]PK_.3;_KGT[Phospho (STY)]TPPRS[Phospho (STY)]PEAS[Phospho (STY)]PK_.2;_KGT[Phospho (STY)]TPPRS[Phospho (STY)]PEAS[Phospho (STY)]PK_.3;_KGT[Phospho (STY)]T[Phospho (STY)]PPRSPEAS[Phospho (STY)]PK_.2;_KGT[Phospho (STY)]T[Phospho (STY)]PPRSPEAS[Phospho (STY)]PK_.3	10
P45378	TNNT3	Troponin T, fast skeletal muscle	TNNT3_S88_M1	0.019248	0.491453	-0.238647	1	78	1	_DLMELQALIDS[Phospho (STY)]HFEAR_.2;_DLMELQALIDS[Phospho (STY)]HFEAR_.3;_DLM[Oxidation (M)]ELQALIDS[Phospho (STY)]HFEAR_.2;_DLM[Oxidation (M)]ELQALIDS[Phospho (STY)]HFEAR_.3	4
Q8WZ42	TTN	Titin	TTN_T11920_M1	0.019248	0.491453	-0.238647	0.991	11901;11902;11912	1	_KPAVPEPPPPKPVEEVEVPT[Phospho (STY)]VTK_.3;_PAVPEPPPPKPVEEVEVPT[Phospho (STY)]VTKR_.4;_PAVPEPPPPKPVEEVEVPT[Phospho (STY)]VTK_.3;_PVEEVEVPT[Phospho (STY)]VTK_.2	4
P17540	CKMT2	Creatine kinase S-type, mitochondrial	CKMT2_Y368_M1	0.019248	0.491453	0.238647	1	355;354	1	_GTGGVDTAAVADVY[Phospho (STY)]DISNIDR_.2;_GTGGVDTAAVADVY[Phospho (STY)]DISNIDR_.3;_RGTGGVDTAAVADVY[Phospho (STY)]DISNIDR_.2;_RGTGGVDTAAVADVY[Phospho (STY)]DISNIDR_.3	4
Q92974	ARHGEF2	Rho guanine nucleotide exchange factor 2	ARHGEF2_S174_M1	0.0192786	0.491453	-0.472527	0.969	170	1	_ILSQS[Phospho (STY)]TDSLNMR_.2;_ILSQS[Phospho (STY)]TDSLNM[Oxidation (M)]R_.2	2
Q7Z478	DHX29	ATP-dependent RNA helicase DHX29	DHX29_T795_M1	0.0192786	0.491453	-0.472527	0.976	787	1	_FLEEEEEVT[Phospho (STY)]INVTSK_.2	1
Q5VST9	OBSCN	Obscurin	OBSCN_S5589_M1	0.01939	0.493519	0.391813	0.872	5579	1	_SRPSSSIQESS[Phospho (STY)]SESEDGDAR_.3	1
Q5VST9	OBSCN	Obscurin	OBSCN_T7269_M1	0.0194344	0.493876	-0.301149	1	7260	1	_APTRSSPEPT[Phospho (STY)]PWEDIGQVSLVQIR_.3;_APTRSSPEPT[Phospho (STY)]PWEDIGQVSLVQIR_.4	2
Q8WZ42	TTN	Titin	TTN_T29652_M1	0.0195174	0.495213	-0.290323	1	29645	1	_YFLTLENT[Phospho (STY)]AGVK_.2	1
Q8WZ42	TTN	Titin	TTN_S26911_M1	0.0196239	0.497139	-0.333333	1	26903	1	_ALDPFTVPS[Phospho (STY)]PPTSLEITSVTK_.2;_ALDPFTVPS[Phospho (STY)]PPTSLEITSVTK_.3	2
P20929	NEB	Nebulin	NEB_S518_M1	0.0197228	0.498771	-0.25641	1	502	1	_FTQVTDSPVLLQAQVNS[Phospho (STY)]K_.2;_FTQVTDSPVLLQAQVNS[Phospho (STY)]K_.3	2
Q96CX2	KCTD12	BTB/POZ domain-containing protein KCTD12	KCTD12_S187_M1	0.0197806	0.498771	0.433333	0.997	185	1	_SPS[Phospho (STY)]GGAAGPLLTPSQSLDGSRR_.3;_SPS[Phospho (STY)]GGAAGPLLTPSQSLDGSR_.2	2
Q00872	MYBPC1	Myosin-binding protein C, slow-type	MYBPC1_Y578_M1	0.0197806	0.498771	0.433333	1	573;575	1	_IRTESY[Phospho (STY)]PDSSTLVIDIAERDDSGVYHINLK_.4;_IRTESY[Phospho (STY)]PDSSTLVIDIAER_.3;_TESY[Phospho (STY)]PDSSTLVIDIAER_.2	3
Q8WZ42	TTN	Titin	TTN_S28768_M1	0.019811	0.498771	-0.240404	1	28758	1	_VYAENSAGLSS[Phospho (STY)]PSDPSK_.2	1
P12882	MYH1	Myosin-1	MYH1_S3_M2	0.0198597	0.499164	-0.267267	0.936	2	2	_SS[Phospho (STY)]DS[Phospho (STY)]EMAIFGEAAPFLR_.2;_S[Phospho (STY)]S[Phospho (STY)]DSEMAIFGEAAPFLR_.2	2
Q8WZ42	TTN	Titin	TTN_T32107_M1	0.0198946	0.499164	-0.294624	0.999	32103;32106	1	_ETRYT[Phospho (STY)]VINLFGK_.2;_ETRYT[Phospho (STY)]VINLFGK_.3;_YT[Phospho (STY)]VINLFGK_.2	3
Q8WZ42	TTN	Titin	TTN_T26286_M1	0.0199187	0.499164	-0.243129	1	26277	1	_TLEATISGLT[Phospho (STY)]AGEEYVFR_.2;_TLEATISGLT[Phospho (STY)]AGEEYVFR_.3	2
P45880	VDAC2	Voltage-dependent anion-selective channel protein 2	VDAC2_T261_M1	0.0199756	0.499819	0.263158	1	248	1	_VNNSSLIGVGYTQT[Phospho (STY)]LRPGVK_.2;_VNNSSLIGVGYTQT[Phospho (STY)]LRPGVK_.3	2
O95425	SVIL	Supervillin	SVIL_T896_M1	0.0201105	0.500884	-0.284091	1	896	1	_T[Phospho (STY)]KPPLDHNASATDYK_.2;_T[Phospho (STY)]KPPLDHNASATDYK_.3	2
Q8WZ42	TTN	Titin	TTN_T23252_M1	0.0201105	0.500884	-0.284091	0.997	23251	1	_ST[Phospho (STY)]YLNSEPTVAQYPFK_.2	1
P12532	CKMT1B	Creatine kinase U-type, mitochondrial	CKMT1B_T363_M1	0.0201105	0.500884	0.284091	1	354;353	1	_GTGGVDTAAT[Phospho (STY)]GGVFDISNLDR_.2;_RGTGGVDTAAT[Phospho (STY)]GGVFDISNLDR_.3	2
P20929	NEB	Nebulin	NEB_S1210_M1	0.0202736	0.504174	-0.236715	1	1202	1	_GIGWIPIGS[Phospho (STY)]LDVEK_.2	1
Q8WZ42	TTN	Titin	TTN_S9385_M1	0.0206265	0.504622	-0.25122	1	9381	1	_LFFVS[Phospho (STY)]EPQSIRVVEK_.3;_LFFVS[Phospho (STY)]EPQSIR_.2	2
P17540	CKMT2	Creatine kinase S-type, mitochondrial	CKMT2_T356_M1	0.020668	0.504622	0.24474	1	355;354	1	_GT[Phospho (STY)]GGVDTAAVADVYDISNIDR_.2;_GT[Phospho (STY)]GGVDTAAVADVYDISNIDR_.3;_RGT[Phospho (STY)]GGVDTAAVADVYDISNIDR_.2;_RGT[Phospho (STY)]GGVDTAAVADVYDISNIDR_.3	4
Q14315	FLNC	Filamin-C	FLNC_S1863_M1	0.0207906	0.504622	0.447619	0.971	1861	1	_HVS[Phospho (STY)]AYGPGLSHGMVNKPATFTIVTK_.4;_HVS[Phospho (STY)]AYGPGLSHGMVNK_.3	2
Q96ST2	IWS1	Protein IWS1 homolog	IWS1_S235_M2	0.0207906	0.504622	0.447619	1	232.258	2	_HQAS[Phospho (STY)]DS[Phospho (STY)]ENEELPKPR_.3	1
Q96ST2	IWS1	Protein IWS1 homolog	IWS1_S237_M2	0.0207906	0.504622	0.447619	1	232.258	2	_HQAS[Phospho (STY)]DS[Phospho (STY)]ENEELPKPR_.3	1
P42704	LRPPRC	Leucine-rich PPR motif-containing protein, mitochondrial	LRPPRC_S542_M1	0.0207906	0.504622	0.447619	0.947	542	1	_S[Phospho (STY)]SLLLGFR_.2	1
Q8NBV4	PLPP7	Inactive phospholipid phosphatase 7	PLPP7_S76_M1	0.0207906	0.504622	0.447619	0.999	60	1	_RQSQQLPEEDC[Carbamidomethyl (C)]MQLNPS[Phospho (STY)]FK_.2;_RQSQQLPEEDC[Carbamidomethyl (C)]M[Oxidation (M)]QLNPS[Phospho (STY)]FK_.2	2
Q6R327	RICTOR	Rapamycin-insensitive companion of mTOR	RICTOR_Y1386_M1	0.0207906	0.504622	0.447619	1	1383	1	_ALSY[Phospho (STY)]ASLDKEDLLSPINQNTLQR_.3	1
Q12846	STX4	Syntaxin-4	STX4_T31_M1	0.0207907	0.504622	0.323077	1	23	1	_VALVVHPGT[Phospho (STY)]AR_.2	1
Q01518	CAP1	Adenylyl cyclase-associated protein 1	CAP1_S310_M1	0.020825	0.504622	-0.25776	1	299;295	1	_PFSAPKPQTSPS[Phospho (STY)]PK_.2;_PFSAPKPQTSPS[Phospho (STY)]PK_.3;_SGPKPFSAPKPQTSPS[Phospho (STY)]PK_.3	3
P35573	AGL	Glycogen debranching enzyme	AGL_S894_M1	0.0208987	0.504622	-0.238384	1	890	1	_IPFAS[Phospho (STY)]LASR_.2	1
P54819	AK2	Adenylate kinase 2, mitochondrial	AK2_T46_M1	0.0208987	0.504622	0.238384	1	35	1	_LAENFC[Carbamidomethyl (C)]VC[Carbamidomethyl (C)]HLAT[Phospho (STY)]GDMLR_.3	1
P06396	GSN	Gelsolin	GSN_S51_M1	0.0208987	0.504622	0.238384	1	44	1	_VPEARPNS[Phospho (STY)]MVVEHPEFLK_.3	1
Q14847	LASP1	LIM and SH3 domain protein 1	LASP1_S146_M1	0.0208987	0.504622	0.238384	1	131	1	_MGPSGGEGMEPERRDS[Phospho (STY)]QDGSSYR_.3;_MGPSGGEGM[Oxidation (M)]EPERRDS[Phospho (STY)]QDGSSYR_.3;_MGPSGGEGM[Oxidation (M)]EPERRDS[Phospho (STY)]QDGSSYR_.4;_M[Oxidation (M)]GPSGGEGMEPERRDS[Phospho (STY)]QDGSSYR_.3;_M[Oxidation (M)]GPSGGEGMEPERRDS[Phospho (STY)]QDGSSYR_.4;_M[Oxidation (M)]GPSGGEGM[Oxidation (M)]EPERRDS[Phospho (STY)]QDGSSYR_.3;_M[Oxidation (M)]GPSGGEGM[Oxidation (M)]EPERRDS[Phospho (STY)]QDGSSYR_.4	7
Q09666	AHNAK	Neuroblast differentiation-associated protein AHNAK	AHNAK_T5845_M1	0.0209804	0.504622	-0.515152	0.999	5834;5832	1	_GHYEVTGSDDET[Phospho (STY)]GKLQGSGVSLASK_.3;_GHYEVTGSDDET[Phospho (STY)]GK_.3;_SKGHYEVTGSDDET[Phospho (STY)]GKLQGSGVSLASK_.3;_SKGHYEVTGSDDET[Phospho (STY)]GK_.3	4
P56537	EIF6	Eukaryotic translation initiation factor 6	EIF6_T245_M1	0.0209804	0.504622	0.515152	0.997	224	1	_LNEAQPSTIATSM[Oxidation (M)]RDSLIDSLT[Phospho (STY)]_.2;_LNEAQPSTIATSM[Oxidation (M)]RDSLIDSLT[Phospho (STY)]_.3	2
Q13886	KLF9	Krueppel-like factor 9	KLF9_S122_M1	0.0209804	0.504622	0.515152	1	115	1	_QDPGSAPS[Phospho (STY)]PLSLLHPGVAAK_.3	1
O00562	PITPNM1	Membrane-associated phosphatidylinositol transfer protein 1	PITPNM1_S673_M1	0.0209804	0.504622	0.515152	0.998	662	1	_RASTAFC[Carbamidomethyl (C)]PPAAS[Phospho (STY)]SEAPDGPSSTAR_.3	1
Q8WZ42	TTN	Titin	TTN_T7120_M1	0.0210237	0.504622	-0.253846	1	7110	1	_DIEQTVGLPVT[Phospho (STY)]LTC[Carbamidomethyl (C)]R_.2;_DIEQTVGLPVT[Phospho (STY)]LTC[Carbamidomethyl (C)]R_.3	2
Q15154	PCM1	Pericentriolar material 1 protein	PCM1_Y88_M1	0.0213376	0.504622	-0.264264	1	88	1	_Y[Phospho (STY)]MSQMSVPEQAELEK_.2;_Y[Phospho (STY)]MSQM[Oxidation (M)]SVPEQAELEK_.2;_Y[Phospho (STY)]M[Oxidation (M)]SQMSVPEQAELEK_.2;_Y[Phospho (STY)]M[Oxidation (M)]SQM[Oxidation (M)]SVPEQAELEK_.2	4
Q13242	SRSF9	Serine/arginine-rich splicing factor 9	SRSF9_S211_M2	0.0213376	0.504622	0.264264	1	210	2	_GS[Phospho (STY)]PHYFSPFRPY[Phospho (STY)]_.2;_GS[Phospho (STY)]PHYFSPFRPY[Phospho (STY)]_.3;_GS[Phospho (STY)]PHYFS[Phospho (STY)]PFRPY_.2;_GS[Phospho (STY)]PHYFS[Phospho (STY)]PFRPY_.3;_GS[Phospho (STY)]PHY[Phospho (STY)]FSPFRPY_.2;_GS[Phospho (STY)]PHY[Phospho (STY)]FSPFRPY_.3	6
P23327	HRC	Sarcoplasmic reticulum histidine-rich calcium-binding protein	HRC_S145_M2	0.021346	0.504622	-0.234783	1	136	2	_GHGSEDTEDS[Phospho (STY)]AEHRHHLPS[Phospho (STY)]HR_.4;_GHGSEDTEDS[Phospho (STY)]AEHRHHLPS[Phospho (STY)]HR_.5;_GHGSEDT[Phospho (STY)]EDS[Phospho (STY)]AEHRHHLPSHR_.4;_GHGSEDT[Phospho (STY)]EDS[Phospho (STY)]AEHRHHLPSHR_.5;_GHGS[Phospho (STY)]EDTEDS[Phospho (STY)]AEHRHHLPSHR_.4	5
P12882	MYH1	Myosin-1	MYH1_S1132_M1	0.021346	0.504622	-0.234783	1	1119	1	_IEELEEEIEAERAS[Phospho (STY)]R_.2;_IEELEEEIEAERAS[Phospho (STY)]R_.3	2
P12882	MYH1	Myosin-1	MYH1_S1667_M1	0.021346	0.504622	-0.234783	1	1656	1	_DTQLHLDDALRS[Phospho (STY)]QEDLK_.2;_DTQLHLDDALRS[Phospho (STY)]QEDLK_.3	2
P12882	MYH1	Myosin-1	MYH1_S1714_M1	0.021346	0.504622	-0.234783	1	1705;1704	1	_IAEQELLDAS[Phospho (STY)]ERVQLLHTQNTSLINTKK_.4;_IAEQELLDAS[Phospho (STY)]ERVQLLHTQNTSLINTK_.3;_IAEQELLDAS[Phospho (STY)]ERVQLLHTQNTSLINTK_.4;_IAEQELLDAS[Phospho (STY)]ER_.2;_KIAEQELLDAS[Phospho (STY)]ERVQLLHTQNTSLINTK_.4;_KIAEQELLDAS[Phospho (STY)]ER_.2;_KIAEQELLDAS[Phospho (STY)]ER_.3	7
E9PAV3	NACA	Nascent polypeptide-associated complex subunit alpha, muscle-specific form	NACA_T857_M2	0.021346	0.504622	-0.234783	1	848	2	_DSPATTHSPT[Phospho (STY)]PPS[Phospho (STY)]PK_.2;_DSPATTHSPT[Phospho (STY)]PPS[Phospho (STY)]PK_.3;_DSPATTHS[Phospho (STY)]PT[Phospho (STY)]PPSPK_.2;_DSPATTHS[Phospho (STY)]PT[Phospho (STY)]PPSPK_.3;_DSPATT[Phospho (STY)]HSPT[Phospho (STY)]PPSPK_.2	5
Q8WZ42	TTN	Titin	TTN_T19968_M1	0.021346	0.504622	-0.234783	1	19959;19964	1	_C[Carbamidomethyl (C)]DVSRGDWVT[Phospho (STY)]ALASVTK_.3;_GDWVT[Phospho (STY)]ALASVTK_.2	2
Q8WZ42	TTN	Titin	TTN_T24303_M1	0.021346	0.504622	-0.234783	1	24291;24290	1	_DTTTTVWDVVSAT[Phospho (STY)]VARTTLK_.3;_DTTTTVWDVVSAT[Phospho (STY)]VAR_.2;_DTTTTVWDVVSAT[Phospho (STY)]VAR_.3;_RDTTTTVWDVVSAT[Phospho (STY)]VAR_.3	4
P12883	MYH7	Myosin-7	MYH7_S1735_M1	0.021346	0.504622	0.234783	1	1729;1730	1	_KMDADLS[Phospho (STY)]QLQTEVEEAVQEC[Carbamidomethyl (C)]R_.2;_KMDADLS[Phospho (STY)]QLQTEVEEAVQEC[Carbamidomethyl (C)]R_.3;_KM[Oxidation (M)]DADLS[Phospho (STY)]QLQTEVEEAVQEC[Carbamidomethyl (C)]R_.2;_KM[Oxidation (M)]DADLS[Phospho (STY)]QLQTEVEEAVQEC[Carbamidomethyl (C)]R_.3;_MDADLS[Phospho (STY)]QLQTEVEEAVQEC[Carbamidomethyl (C)]R_.2;_MDADLS[Phospho (STY)]QLQTEVEEAVQEC[Carbamidomethyl (C)]R_.3;_M[Oxidation (M)]DADLS[Phospho (STY)]QLQTEVEEAVQEC[Carbamidomethyl (C)]R_.2;_M[Oxidation (M)]DADLS[Phospho (STY)]QLQTEVEEAVQEC[Carbamidomethyl (C)]R_.3	8
P12883	MYH7	Myosin-7	MYH7_T70_M1	0.021346	0.504622	0.234783	1	68;59	1	_TVT[Phospho (STY)]VKEDQVMQQNPPKFDK_.3;_TVT[Phospho (STY)]VKEDQVMQQNPPK_.2;_TVT[Phospho (STY)]VKEDQVMQQNPPK_.3;_TVT[Phospho (STY)]VKEDQVMQQNPPK_.4;_TVT[Phospho (STY)]VKEDQVM[Oxidation (M)]QQNPPKFDK_.3;_TVT[Phospho (STY)]VKEDQVM[Oxidation (M)]QQNPPK_.2;_TVT[Phospho (STY)]VKEDQVM[Oxidation (M)]QQNPPK_.3;_VTAETEYGKTVT[Phospho (STY)]VK_.2;_VTAETEYGKTVT[Phospho (STY)]VK_.3	9
Q9Y618	NCOR2	Nuclear receptor corepressor 2	NCOR2_T1436_M1	0.021346	0.504622	0.234783	1	1431	1	_EELRHT[Phospho (STY)]PELPLAPRPLK_.4;_EELRHT[Phospho (STY)]PELPLAPR_.3	2
P20929	NEB	Nebulin	NEB_T6257_M1	0.021346	0.504622	0.234783	1	6254	1	_GIPT[Phospho (STY)]PITPEMER_.2;_GIPT[Phospho (STY)]PITPEM[Oxidation (M)]ER_.2	2
Q96Q06	PLIN4	Perilipin-4	PLIN4_S27_M1	0.021346	0.504622	0.234783	1	19	1	_NLVANAHSS[Phospho (STY)]AR_.2;_NLVANAHSS[Phospho (STY)]AR_.3	2
O75746	SLC25A12	Electrogenic aspartate/glutamate antiporter SLC25A12, mitochondrial	SLC25A12_Y656_M1	0.0213465	0.504622	0.28629	1	653	1	_FGLY[Phospho (STY)]LPK_.2	1
P20929	NEB	Nebulin	NEB_S2121_M1	0.0214044	0.505256	0.398693	0.998	2111	1	_TSYHTPADMLS[Phospho (STY)]VTAAK_.2;_TSYHTPADMLS[Phospho (STY)]VTAAK_.3;_TSYHTPADM[Oxidation (M)]LS[Phospho (STY)]VTAAK_.2;_TSYHTPADM[Oxidation (M)]LS[Phospho (STY)]VTAAK_.3	4
Q96I34	PPP1R16A	Protein phosphatase 1 regulatory subunit 16A	PPP1R16A_S433_M1	0.0214529	0.505666	0.296552	1	431	1	_SVS[Phospho (STY)]YQLSPLDSTTPHTLVHDK_.3	1
Q8N3K9	CMYA5	Cardiomyopathy-associated protein 5	CMYA5_S767_M1	0.0215816	0.505768	0.487179	0.988	762	1	_TSEC[Carbamidomethyl (C)]QS[Phospho (STY)]PLPSTATSEHVVPSEGEDLGSER_.3	1
Q86VF7	NRAP	Nebulin-related-anchoring protein	NRAP_S205_M1	0.0215816	0.505768	0.487179	0.924	204;201	1	_FS[Phospho (STY)]TVVDTPELLR_.2;_ISRFS[Phospho (STY)]TVVDTPELLR_.3	2
Q15276	RABEP1	Rab GTPase-binding effector protein 1	RABEP1_S386_M1	0.0215816	0.505768	-0.487179	0.999	373	1	_GSVHSLDAGLLLPS[Phospho (STY)]GDPFSK_.2	1
Q9UDY2	TJP2	Tight junction protein ZO-2	TJP2_S952_M1	0.0215816	0.505768	0.487179	0.884	952	1	_S[Phospho (STY)]SEPVQHEESIRKPSPEPR_.3;_S[Phospho (STY)]SEPVQHEESIRKPSPEPR_.4	2
Q9Y623	MYH4	Myosin-4	MYH4_S1554_M1	0.0217253	0.507674	0.411765	0.998	1542	1	_SELQTSLEEAEAS[Phospho (STY)]LEHEEGK_.2	1
Q9BXP5	SRRT	Serrate RNA effector molecule homolog	SRRT_T549_M1	0.0217253	0.507674	-0.411765	0.969	535	1	_TQLWASEPGTPPLPT[Phospho (STY)]SLPSQNPILK_.2;_TQLWASEPGTPPLPT[Phospho (STY)]SLPSQNPILK_.3	2
P21817	RYR1	Ryanodine receptor 1	RYR1_Y3503_M1	0.0218806	0.509624	-0.343874	0.999	3503	1	_Y[Phospho (STY)]SVQTSLIVATLK_.2	1
Q96PX6	CCDC85A	Coiled-coil domain-containing protein 85A	CCDC85A_S300_M1	0.0219274	0.509624	0.24878	0.881	295	1	_HPHPGS[Phospho (STY)]SPETLPK_.2;_HPHPGS[Phospho (STY)]SPETLPK_.3	2
O14639	ABLIM1	Actin-binding LIM protein 1	ABLIM1_Y505_M1	0.0220374	0.509624	-0.236364	1	489	1	_NSPLPYRPDSRPLTPTY[Phospho (STY)]AQAPK_.3;_NSPLPYRPDSRPLTPTY[Phospho (STY)]AQAPK_.4	2
Q8WZ42	TTN	Titin	TTN_T18099_M1	0.0220374	0.509624	-0.236364	1	18089;18088	1	_ANHTPESC[Carbamidomethyl (C)]PET[Phospho (STY)]K_.2;_ANHTPESC[Carbamidomethyl (C)]PET[Phospho (STY)]K_.3;_RANHTPESC[Carbamidomethyl (C)]PET[Phospho (STY)]K_.3	3
Q8WZ42	TTN	Titin	TTN_Y19895_M1	0.0220374	0.509624	-0.236364	1	19892;19891	1	_DSGY[Phospho (STY)]YSLTAENSSGTDTQK_.2;_KDSGY[Phospho (STY)]YSLTAENSSGTDTQK_.2;_KDSGY[Phospho (STY)]YSLTAENSSGTDTQK_.3	3
Q5T0N5	FNBP1L	Formin-binding protein 1-like	FNBP1L_T496_M2	0.0220779	0.509624	0.306878	1	486	2	_RHSSDINHLVT[Phospho (STY)]QGRES[Phospho (STY)]PEGSYTDDANQEVR_.4;_RHSS[Phospho (STY)]DINHLVT[Phospho (STY)]QGRESPEGSYTDDANQEVR_.4;_RHS[Phospho (STY)]SDINHLVT[Phospho (STY)]QGRESPEGSYTDDANQEVR_.4	3
P48163	ME1	NADP-dependent malic enzyme	ME1_S411_M1	0.0221487	0.509624	-0.361905	0.992	393	1	_DMAAFNERPIIFALSNPTS[Phospho (STY)]K_.3;_DM[Oxidation (M)]AAFNERPIIFALSNPTS[Phospho (STY)]K_.3	2
Q09666	AHNAK	Neuroblast differentiation-associated protein AHNAK	AHNAK_T158_M1	0.0221516	0.509624	0.266667	1	156	1	_RVT[Phospho (STY)]AYTVDVTGR_.2	1
Q8WZ42	TTN	Titin	TTN_S31370_M1	0.0222365	0.509624	-0.238901	1	31353;31358	1	_DPFDKPSQPGELEILSIS[Phospho (STY)]K_.2;_DPFDKPSQPGELEILSIS[Phospho (STY)]K_.3;_PSQPGELEILSIS[Phospho (STY)]K_.2	3
Q86UU1	PHLDB1	Pleckstrin homology-like domain family B member 1	PHLDB1_T522_M1	0.0222534	0.509624	-0.300493	0.999	518;516	1	_SPSPT[Phospho (STY)]LGESLAPHK_.2;_SPSPT[Phospho (STY)]LGESLAPHK_.3;_TRSPSPT[Phospho (STY)]LGESLAPHK_.3	3
P11532	DMD	Dystrophin	DMD_T2439_M1	0.0222769	0.509624	-0.270588	0.998	2422;2424	1	_AKQPDLAPGLTTIGASPT[Phospho (STY)]QTVTLVTQPVVTK_.3;_QPDLAPGLTTIGASPT[Phospho (STY)]QTVTLVTQPVVTK_.3;_QPDLAPGLTTIGASPT[Phospho (STY)]QTVTLVTQPVVTK_.4	3
P33527	ABCC1	Multidrug resistance-associated protein 1	ABCC1_T249_M1	0.0223481	0.509624	0.326667	0.833	247	1	_EDT[Phospho (STY)]SEQVVPVLVK_.2;_EDT[Phospho (STY)]SEQVVPVLVK_.3	2
Q8WZ42	TTN	Titin	TTN_T19435_M1	0.0223977	0.509624	-0.251282	0.774	19432	1	_VVDT[Phospho (STY)]TKHSITLGWGK_.3	1
P04075	ALDOA	Fructose-bisphosphate aldolase A	ALDOA_S36_M2	0.0224668	0.509624	-0.23285	1	29	2	_GILAADES[Phospho (STY)]TGS[Phospho (STY)]IAKR_.2;_GILAADES[Phospho (STY)]TGS[Phospho (STY)]IAKR_.3;_GILAADES[Phospho (STY)]TGS[Phospho (STY)]IAK_.2;_GILAADES[Phospho (STY)]T[Phospho (STY)]GSIAKR_.2;_GILAADES[Phospho (STY)]T[Phospho (STY)]GSIAKR_.3;_GILAADES[Phospho (STY)]T[Phospho (STY)]GSIAK_.2	6
Q13642	FHL1	Four and a half LIM domains protein 1	FHL1_T64_M1	0.0224668	0.509624	-0.23285	1	60	1	_FWHDT[Phospho (STY)]C[Carbamidomethyl (C)]FR_.2	1
P55786	NPEPPS	Puromycin-sensitive aminopeptidase	NPEPPS_S684_M1	0.0224668	0.509624	-0.23285	1	681	1	_DVFS[Phospho (STY)]PIGER_.2	1
Q53GG5	PDLIM3	PDZ and LIM domain protein 3	PDLIM3_S133_M2	0.0224668	0.509624	-0.23285	1	125;123;132	2	_PFVIPGRSS[Phospho (STY)]GC[Carbamidomethyl (C)]STPSGIDC[Carbamidomethyl (C)]GS[Phospho (STY)]GR_.3;_PFVIPGRSS[Phospho (STY)]GC[Carbamidomethyl (C)]STPS[Phospho (STY)]GIDC[Carbamidomethyl (C)]GSGR_.3;_PFVIPGRSS[Phospho (STY)]GC[Carbamidomethyl (C)]ST[Phospho (STY)]PSGIDC[Carbamidomethyl (C)]GSGR_.2;_PFVIPGRSS[Phospho (STY)]GC[Carbamidomethyl (C)]ST[Phospho (STY)]PSGIDC[Carbamidomethyl (C)]GSGR_.3;_PFVIPGRSS[Phospho (STY)]GC[Carbamidomethyl (C)]S[Phospho (STY)]TPSGIDC[Carbamidomethyl (C)]GSGR_.2;_PFVIPGRSS[Phospho (STY)]GC[Carbamidomethyl (C)]S[Phospho (STY)]TPSGIDC[Carbamidomethyl (C)]GSGR_.3;_PFVIPGRS[Phospho (STY)]S[Phospho (STY)]GC[Carbamidomethyl (C)]STPSGIDC[Carbamidomethyl (C)]GSGR_.2;_PFVIPGRS[Phospho (STY)]S[Phospho (STY)]GC[Carbamidomethyl (C)]STPSGIDC[Carbamidomethyl (C)]GSGR_.3;_PKPFVIPGRS[Phospho (STY)]S[Phospho (STY)]GC[Carbamidomethyl (C)]STPSGIDC[Carbamidomethyl (C)]GSGR_.3;_SS[Phospho (STY)]GC[Carbamidomethyl (C)]STPSGIDC[Carbamidomethyl (C)]GS[Phospho (STY)]GR_.2;_SS[Phospho (STY)]GC[Carbamidomethyl (C)]STPS[Phospho (STY)]GIDC[Carbamidomethyl (C)]GSGR_.2;_SS[Phospho (STY)]GC[Carbamidomethyl (C)]ST[Phospho (STY)]PSGIDC[Carbamidomethyl (C)]GSGR_.2;_SS[Phospho (STY)]GC[Carbamidomethyl (C)]S[Phospho (STY)]TPSGIDC[Carbamidomethyl (C)]GSGR_.2;_S[Phospho (STY)]S[Phospho (STY)]GC[Carbamidomethyl (C)]STPSGIDC[Carbamidomethyl (C)]GSGRSTPSSVSTVSTIC[Carbamidomethyl (C)]PGDLK_.3;_S[Phospho (STY)]S[Phospho (STY)]GC[Carbamidomethyl (C)]STPSGIDC[Carbamidomethyl (C)]GSGRSTPSSVSTVSTIC[Carbamidomethyl (C)]PGDLK_.4;_S[Phospho (STY)]S[Phospho (STY)]GC[Carbamidomethyl (C)]STPSGIDC[Carbamidomethyl (C)]GSGR_.2	16
P14618	PKM	Pyruvate kinase PKM	PKM_S202_M1	0.0224668	0.509624	-0.23285	1	189	1	_GADFLVTEVENGGS[Phospho (STY)]LGSKK_.2;_GADFLVTEVENGGS[Phospho (STY)]LGSKK_.3;_GADFLVTEVENGGS[Phospho (STY)]LGSK_.2	3
P11217	PYGM	Glycogen phosphorylase, muscle form	PYGM_S430_M1	0.0224668	0.509624	-0.23285	1	429;428	1	_M[Oxidation (M)]S[Phospho (STY)]LVEEGAVKR_.3;_RMS[Phospho (STY)]LVEEGAVKR_.2;_RMS[Phospho (STY)]LVEEGAVKR_.3;_RMS[Phospho (STY)]LVEEGAVK_.2;_RM[Oxidation (M)]S[Phospho (STY)]LVEEGAVKR_.3;_RM[Oxidation (M)]S[Phospho (STY)]LVEEGAVK_.2	6
P78417	GSTO1	Glutathione S-transferase omega-1	GSTO1_S125_M1	0.0224668	0.509624	0.23285	1	123	1	_VPS[Phospho (STY)]LVGSFIR_.2	1
P12235	SLC25A4	ADP/ATP translocase 1	SLC25A4_T84_M1	0.0224668	0.509624	0.23285	1	81	1	_YFPT[Phospho (STY)]QALNFAFKDK_.3;_YFPT[Phospho (STY)]QALNFAFK_.2	2
Q9BXK5	BCL2L13	Bcl-2-like protein 13	BCL2L13_S426_M1	0.0227753	0.513789	-0.350649	1	418;413	1	_EESLVEELS[Phospho (STY)]PASEK_.2;_EINAREESLVEELS[Phospho (STY)]PASEK_.3	2
Q14324	MYBPC2	Myosin-binding protein C, fast-type	MYBPC2_T485_M1	0.0227753	0.513789	-0.350649	0.948	484	1	_IT[Phospho (STY)]ISHVGR_.2	1
P21333	FLNA	Filamin-A	FLNA_S1630_M1	0.0228084	0.513789	0.333333	1	1622	1	_YGGDEIPFS[Phospho (STY)]PYR_.2	1
P12111	COL6A3	Collagen alpha-3(VI) chain	COL6A3_T1409_M1	0.0228084	0.513789	-0.333333	0.997	1404	1	_LLTPIT[Phospho (STY)]TLTSEQIQK_.2	1
Q8WZ42	TTN	Titin	TTN_S14762_M1	0.0228084	0.513789	-0.333333	0.986	14751;14760	1	_ATDSEVWHKLSS[Phospho (STY)]TVK_.3;_LSS[Phospho (STY)]TVKDTNFK_.3	2
Q92574	TSC1	Hamartin	TSC1_T235_M1	0.0231488	0.516034	0.24031	1	229	1	_IHPELVT[Phospho (STY)]GSK_.2	1
P53814	SMTN	Smoothelin	SMTN_S729_M1	0.0232291	0.516034	-0.234343	1	718	1	_MGSIFDREDQAS[Phospho (STY)]PR_.2;_MGSIFDREDQAS[Phospho (STY)]PR_.3;_M[Oxidation (M)]GSIFDREDQAS[Phospho (STY)]PR_.3	3
P02671	FGA	Fibrinogen alpha chain	FGA_T522_M1	0.0232291	0.516034	0.234343	0.999	513;511	1	_HPDEAAFFDT[Phospho (STY)]ASTGK_.2;_HPDEAAFFDT[Phospho (STY)]ASTGK_.3;_HRHPDEAAFFDT[Phospho (STY)]ASTGK_.2;_HRHPDEAAFFDT[Phospho (STY)]ASTGK_.3;_HRHPDEAAFFDT[Phospho (STY)]ASTGK_.4	5
Q08211	DHX9	ATP-dependent RNA helicase A	DHX9_S77_M1	0.0233203	0.516034	-0.282258	1	77	1	_S[Phospho (STY)]EEVPAFGVASPPPLTDTPDTTANAEGDLPTTMGGPLPPHLALK_.4;_S[Phospho (STY)]EEVPAFGVASPPPLTDTPDTTANAEGDLPTTM[Oxidation (M)]GGPLPPHLALK_.5	2
P12882	MYH1	Myosin-1	MYH1_Y195_M1	0.0233203	0.516034	-0.282258	1	191;192	1	_RVIQY[Phospho (STY)]FATIAVTGEK_.2;_RVIQY[Phospho (STY)]FATIAVTGEK_.3;_VIQY[Phospho (STY)]FATIAVTGEKK_.3;_VIQY[Phospho (STY)]FATIAVTGEK_.2	4
P12883	MYH7	Myosin-7	MYH7_S156_M1	0.0234232	0.516034	0.272727	0.999	146;147;148	1	_KRSEAPPHIFS[Phospho (STY)]ISDNAYQYMLTDR_.4;_RSEAPPHIFS[Phospho (STY)]ISDNAYQYMLTDR_.3;_RSEAPPHIFS[Phospho (STY)]ISDNAYQYMLTDR_.4;_SEAPPHIFS[Phospho (STY)]ISDNAYQYMLTDR_.2;_SEAPPHIFS[Phospho (STY)]ISDNAYQYMLTDR_.3;_SEAPPHIFS[Phospho (STY)]ISDNAYQYM[Oxidation (M)]LTDR_.3	6
Q92530	PSMF1	Proteasome inhibitor PI31 subunit	PSMF1_S152_M1	0.0234232	0.516034	-0.272727	0.966	149	1	_ANVS[Phospho (STY)]SPHREFPPATAR_.2;_ANVS[Phospho (STY)]SPHREFPPATAR_.3	2
P23327	HRC	Sarcoplasmic reticulum histidine-rich calcium-binding protein	HRC_T76_M1	0.0234759	0.516034	-0.316923	0.986	73	1	_DVST[Phospho (STY)]ENGHHFWSHPDR_.3;_DVST[Phospho (STY)]ENGHHFWSHPDR_.4	2
Q8WZ42	TTN	Titin	TTN_S8412_M1	0.023531	0.516034	-0.242741	1	8400	1	_ATNDVGSDTC[Carbamidomethyl (C)]VGS[Phospho (STY)]IALK_.2;_ATNDVGSDTC[Carbamidomethyl (C)]VGS[Phospho (STY)]IALK_.3	2
Q8WZ42	TTN	Titin	TTN_T9668_M1	0.023531	0.516034	-0.242741	1	9667	1	_LT[Phospho (STY)]VIEPAWER_.2	1
Q9Y2X8	UBE2D4	Ubiquitin-conjugating enzyme E2 D4	UBE2D4_Y127_M1	0.023531	0.516034	-0.242741	1	102	1	_VLLSIC[Carbamidomethyl (C)]SLLC[Carbamidomethyl (C)]DPNPDDPLVPEIAHTY[Phospho (STY)]K_.3	1
Q8WZ42	TTN	Titin	TTN_T32683_M1	0.0236209	0.516034	-0.380117	0.992	32673	1	_GLYQLTINSVT[Phospho (STY)]TDDDAEYTVVAR_.2;_GLYQLTINSVT[Phospho (STY)]TDDDAEYTVVAR_.3	2
P20929	NEB	Nebulin	NEB_T1379_M1	0.0236209	0.516034	0.380117	0.908	1379	1	_T[Phospho (STY)]SYHTPGDMVSITAAK_.2;_T[Phospho (STY)]SYHTPGDMVSITAAK_.3;_T[Phospho (STY)]SYHTPGDM[Oxidation (M)]VSITAAK_.2;_T[Phospho (STY)]SYHTPGDM[Oxidation (M)]VSITAAK_.3	4
Q13698	CACNA1S	Voltage-dependent L-type calcium channel subunit alpha-1S	CACNA1S_S1575_M1	0.0236378	0.516034	-0.230918	1	1573	1	_TVS[Phospho (STY)]GDLAAEEELER_.2	1
Q14324	MYBPC2	Myosin-binding protein C, fast-type	MYBPC2_S409_M1	0.0236378	0.516034	-0.230918	1	404;403	1	_HILIFS[Phospho (STY)]DVVQEDR_.2;_HILIFS[Phospho (STY)]DVVQEDR_.3;_RHILIFS[Phospho (STY)]DVVQEDR_.3	3
Q9UN36	NDRG2	Protein NDRG2	NDRG2_T330_M2	0.0236378	0.516034	-0.230918	1	328;330	2	_SRT[Phospho (STY)]ASLTSAAS[Phospho (STY)]VDGNR_.2;_SRT[Phospho (STY)]ASLT[Phospho (STY)]SAASVDGNR_.3;_SRT[Phospho (STY)]AS[Phospho (STY)]LTSAASVDGNR_.2;_SRT[Phospho (STY)]AS[Phospho (STY)]LTSAASVDGNR_.3;_S[Phospho (STY)]RT[Phospho (STY)]ASLTSAASVDGNR_.2;_S[Phospho (STY)]RT[Phospho (STY)]ASLTSAASVDGNR_.3;_T[Phospho (STY)]ASLTSAASVDGNRS[Phospho (STY)]R_.2;_T[Phospho (STY)]AS[Phospho (STY)]LTSAASVDGNRSR_.2;_T[Phospho (STY)]AS[Phospho (STY)]LTSAASVDGNR_.2	9
O95394	PGM3	Phosphoacetylglucosamine mutase	PGM3_S64_M1	0.0236378	0.516034	-0.230918	1	55	1	_STIGVMVTAS[Phospho (STY)]HNPEEDNGVK_.2;_STIGVMVTAS[Phospho (STY)]HNPEEDNGVK_.3;_STIGVM[Oxidation (M)]VTAS[Phospho (STY)]HNPEEDNGVK_.2;_STIGVM[Oxidation (M)]VTAS[Phospho (STY)]HNPEEDNGVK_.3	4
P60174	TPI1	Triosephosphate isomerase	TPI1_T90_M1	0.0236378	0.516034	-0.230918	1	86	1	_DC[Carbamidomethyl (C)]GAT[Phospho (STY)]WVVLGHSERR_.3;_DC[Carbamidomethyl (C)]GAT[Phospho (STY)]WVVLGHSER_.2;_DC[Carbamidomethyl (C)]GAT[Phospho (STY)]WVVLGHSER_.3	3
P07951	TPM2	Tropomyosin beta chain	TPM2_T79_M1	0.0236378	0.516034	-0.230918	1	78;77	1	_AT[Phospho (STY)]DAEADVASLNR_.2;_KAT[Phospho (STY)]DAEADVASLNRR_.2;_KAT[Phospho (STY)]DAEADVASLNRR_.3;_KAT[Phospho (STY)]DAEADVASLNR_.2;_KAT[Phospho (STY)]DAEADVASLNR_.3	5
Q8WZ42	TTN	Titin	TTN_T13274_M1	0.0236378	0.516034	-0.230918	1	13267;13268	1	_KLVIHDC[Carbamidomethyl (C)]T[Phospho (STY)]PEDIKTYTC[Carbamidomethyl (C)]DAK_.4;_KLVIHDC[Carbamidomethyl (C)]T[Phospho (STY)]PEDIK_.3;_LVIHDC[Carbamidomethyl (C)]T[Phospho (STY)]PEDIKTYTC[Carbamidomethyl (C)]DAK_.3;_LVIHDC[Carbamidomethyl (C)]T[Phospho (STY)]PEDIK_.2;_LVIHDC[Carbamidomethyl (C)]T[Phospho (STY)]PEDIK_.3	5
Q8WZ42	TTN	Titin	TTN_T14099_M1	0.0236378	0.516034	-0.230918	1	14095;14097	1	_NRVGT[Phospho (STY)]GEPVETDNPVEAR_.3;_VGT[Phospho (STY)]GEPVETDNPVEAR_.2;_VGT[Phospho (STY)]GEPVETDNPVEAR_.3	3
Q92667	AKAP1	A-kinase anchor protein 1, mitochondrial	AKAP1_T533_M1	0.0236378	0.516034	0.230918	1	531;529	1	_AIT[Phospho (STY)]PPLPESTVPFSNGVLK_.2;_AIT[Phospho (STY)]PPLPESTVPFSNGVLK_.3;_DKAIT[Phospho (STY)]PPLPESTVPFSNGVLK_.3	3
P45880	VDAC2	Voltage-dependent anion-selective channel protein 2	VDAC2_Y258_M1	0.0236378	0.516034	0.230918	1	248	1	_VNNSSLIGVGY[Phospho (STY)]TQTLRPGVK_.2;_VNNSSLIGVGY[Phospho (STY)]TQTLRPGVK_.3;_VNNSSLIGVGY[Phospho (STY)]TQTLR_.2;_VNNSSLIGVGY[Phospho (STY)]TQTLR_.3	4
Q6H8Q1	ABLIM2	Actin-binding LIM protein 2	ABLIM2_S294_M1	0.0237345	0.516233	-0.368421	0.976	278	1	_TSSESIISVPASSTSGS[Phospho (STY)]PSR_.2	1
Q8WWI1	LMO7	LIM domain only protein 7	LMO7_T1425_M1	0.0237345	0.516233	-0.368421	0.996	1421	1	_SRSTT[Phospho (STY)]ELDDYSTNK_.2;_SRSTT[Phospho (STY)]ELDDYSTNK_.3	2
Q8WZ42	TTN	Titin	TTN_T24239_M1	0.0237421	0.516233	-0.252362	0.911	24239	1	_T[Phospho (STY)]ASIEIVTLDKPDPPK_.2;_T[Phospho (STY)]ASIEIVTLDKPDPPK_.3	2
P40939	HADHA	Trifunctional enzyme subunit alpha, mitochondrial	HADHA_S650_M1	0.0238447	0.51715	-0.263492	1	647	1	_DLNS[Phospho (STY)]DMDSILASLK_.2	1
Q14324	MYBPC2	Myosin-binding protein C, fast-type	MYBPC2_S481_M1	0.0238479	0.51715	-0.248718	1	474	1	_NGVEVRPS[Phospho (STY)]KR_.2;_NGVEVRPS[Phospho (STY)]KR_.3;_NGVEVRPS[Phospho (STY)]K_.2	3
Q9H987	SYNPO2L	Synaptopodin 2-like protein	SYNPO2L_S197_M2	0.0239659	0.519017	0.286022	0.997	161;160	2	_GPTRPTPPGAPPDEVYLSDSPAEPAPTIPGPPS[Phospho (STY)]QGDS[Phospho (STY)]R_.3;_GPTRPTPPGAPPDEVYLSDSPAEPAPTIPGPPS[Phospho (STY)]QGDS[Phospho (STY)]R_.4;_GPTRPTPPGAPPDEVYLS[Phospho (STY)]DSPAEPAPTIPGPPSQGDS[Phospho (STY)]R_.4;_GPTRPTPPGAPPDEVY[Phospho (STY)]LSDSPAEPAPTIPGPPSQGDS[Phospho (STY)]R_.4;_RGPTRPTPPGAPPDEVYLSDSPAEPAPTIPGPPS[Phospho (STY)]QGDS[Phospho (STY)]R_.4;_RGPTRPTPPGAPPDEVY[Phospho (STY)]LSDSPAEPAPTIPGPPSQGDS[Phospho (STY)]R_.4	6
Q7Z7B0	FILIP1	Filamin-A-interacting protein 1	FILIP1_S1005_M1	0.0244755	0.523072	-0.232323	0.993	997	1	_GAFADRPTS[Phospho (STY)]PIQIMTVSTSAAPAEIAVSPESQEMPMGR_.3;_GAFADRPTS[Phospho (STY)]PIQIMTVSTSAAPAEIAVSPESQEMPMGR_.4;_GAFADRPTS[Phospho (STY)]PIQIMTVSTSAAPAEIAVSPESQEMPM[Oxidation (M)]GR_.4;_GAFADRPTS[Phospho (STY)]PIQIMTVSTSAAPAEIAVSPESQEM[Oxidation (M)]PMGR_.4;_GAFADRPTS[Phospho (STY)]PIQIM[Oxidation (M)]TVSTSAAPAEIAVSPESQEMPMGR_.4	5
Q8WZ42	TTN	Titin	TTN_T25894_M1	0.0244755	0.523072	-0.232323	1	25888;25890	1	_LRVTGLT[Phospho (STY)]EGHSYEFR_.3;_VTGLT[Phospho (STY)]EGHSYEFR_.2;_VTGLT[Phospho (STY)]EGHSYEFR_.3	3
O96000	NDUFB10	NADH dehydrogenase [ubiquinone] 1 beta subcomplex subunit 10	NDUFB10_T40_M1	0.0244755	0.523072	0.232323	1	30	1	_AFDLIVDRPVT[Phospho (STY)]LVR_.3	1
P30086	PEBP1	Phosphatidylethanolamine-binding protein 1	PEBP1_T51_M1	0.0245124	0.523072	0.254623	0.999	48	1	_NRPT[Phospho (STY)]SISWDGLDSGK_.2;_NRPT[Phospho (STY)]SISWDGLDSGK_.3	2
P11308	ERG	Transcriptional regulator ERG	ERG_S78_M1	0.0246424	0.523072	0.295567	1	68	1	_MEC[Carbamidomethyl (C)]NPSQVNGS[Phospho (STY)]RNSPDEC[Carbamidomethyl (C)]SVAK_.3	1
Q16512	PKN1	Serine/threonine-protein kinase N1	PKN1_T778_M1	0.0246424	0.523072	0.295567	1	772	1	_TSTFC[Carbamidomethyl (C)]GT[Phospho (STY)]PEFLAPEVLTDTSYTR_.2;_TSTFC[Carbamidomethyl (C)]GT[Phospho (STY)]PEFLAPEVLTDTSYTR_.3	2
Q13586	STIM1	Stromal interaction molecule 1	STIM1_T517_M1	0.0246424	0.523072	0.295567	1	515	1	_DLT[Phospho (STY)]HSDSESSLHMSDR_.2;_DLT[Phospho (STY)]HSDSESSLHMSDR_.3;_DLT[Phospho (STY)]HSDSESSLHM[Oxidation (M)]SDR_.2;_DLT[Phospho (STY)]HSDSESSLHM[Oxidation (M)]SDR_.3	4
P47755	CAPZA2	F-actin-capping protein subunit alpha-2	CAPZA2_T224_M1	0.0246424	0.523072	-0.295567	1	211	1	_DIQDSLTVSNEVQT[Phospho (STY)]AK_.2	1
P54296	MYOM2	Myomesin-2	MYOM2_S1102_M1	0.0246424	0.523072	-0.295567	1	1099	1	_SQSS[Phospho (STY)]LVLIGDAFK_.2	1
P13861	PRKAR2A	cAMP-dependent protein kinase type II-alpha regulatory subunit	PRKAR2A_S396_M1	0.0246424	0.523072	-0.295567	1	392	1	_MFGSS[Phospho (STY)]VDLGNLGQ_.2	1
Q13586	STIM1	Stromal interaction molecule 1	STIM1_S614_M1	0.024741	0.523072	0.611111	0.959	593	1	_AHSLM[Oxidation (M)]ELSPSAPPGGSPHLDSS[Phospho (STY)]R_.2;_AHSLM[Oxidation (M)]ELSPSAPPGGSPHLDSS[Phospho (STY)]R_.3	2
Q8WZ42	TTN	Titin	TTN_Y5696_M1	0.0247413	0.523072	0.243902	1	5680;5693	1	_AGHNQC[Carbamidomethyl (C)]SGHLTVKEPPY[Phospho (STY)]FVEKPQSQDVNPNTR_.5;_AGHNQC[Carbamidomethyl (C)]SGHLTVKEPPY[Phospho (STY)]FVEK_.4;_EPPY[Phospho (STY)]FVEKPQSQDVNPNTR_.2;_EPPY[Phospho (STY)]FVEKPQSQDVNPNTR_.3	4
P12882	MYH1	Myosin-1	MYH1_T1736_M1	0.0247822	0.523072	-0.234672	1	1732;1733;1734	1	_KKLET[Phospho (STY)]DISQIQGEMEDIIQEAR_.3;_KKLET[Phospho (STY)]DISQIQGEM[Oxidation (M)]EDIIQEAR_.3;_KLET[Phospho (STY)]DISQIQGEMEDIIQEAR_.2;_KLET[Phospho (STY)]DISQIQGEMEDIIQEAR_.3;_KLET[Phospho (STY)]DISQIQGEM[Oxidation (M)]EDIIQEAR_.2;_KLET[Phospho (STY)]DISQIQGEM[Oxidation (M)]EDIIQEAR_.3;_LET[Phospho (STY)]DISQIQGEMEDIIQEAR_.2;_LET[Phospho (STY)]DISQIQGEMEDIIQEAR_.3;_LET[Phospho (STY)]DISQIQGEM[Oxidation (M)]EDIIQEAR_.3	9
O75385	ULK1	Serine/threonine-protein kinase ULK1	ULK1_S281_M1	0.0247822	0.523072	0.234672	0.907	265	1	_DRMDFDEFFHHPFLDAS[Phospho (STY)]PSVR_.4;_DRM[Oxidation (M)]DFDEFFHHPFLDAS[Phospho (STY)]PSVR_.4	2
P07451	CA3	Carbonic anhydrase 3	CA3_S219_M1	0.0248607	0.523072	-0.228986	1	213	1	_EPMTVSS[Phospho (STY)]DQMAK_.2;_EPMTVSS[Phospho (STY)]DQM[Oxidation (M)]AK_.2;_EPM[Oxidation (M)]TVSS[Phospho (STY)]DQMAK_.2;_EPM[Oxidation (M)]TVSS[Phospho (STY)]DQM[Oxidation (M)]AK_.2	4
Q9UK76	JPT1	Jupiter microtubule associated homolog 1	JPT1_S131_M1	0.0248607	0.523072	-0.228986	1	123	1	_PVPAAPVPS[Phospho (STY)]PVAPAPVPSR_.2	1
P33176	KIF5B	Kinesin-1 heavy chain	KIF5B_S933_M1	0.0248607	0.523072	-0.228986	1	926;923	1	_PGQHPAAS[Phospho (STY)]PTHPSAIR_.3;_PIRPGQHPAAS[Phospho (STY)]PTHPSAIR_.3;_PIRPGQHPAAS[Phospho (STY)]PTHPSAIR_.4	3
P29536	LMOD1	Leiomodin-1	LMOD1_S520_M1	0.0248607	0.523072	-0.228986	1	507;511	1	_GSPKPSPQPSPKPS[Phospho (STY)]PK_.2;_GSPKPSPQPSPKPS[Phospho (STY)]PK_.3;_PSPQPSPKPS[Phospho (STY)]PK_.2;_PSPQPSPKPS[Phospho (STY)]PK_.3	4
P08651	NFIC	Nuclear factor 1 C-type	NFIC_S339_M1	0.0248607	0.523072	-0.228986	1	333;328	1	_SPFNSPS[Phospho (STY)]PQDSPR_.2;_TEMDKSPFNSPS[Phospho (STY)]PQDSPR_.2;_TEMDKSPFNSPS[Phospho (STY)]PQDSPR_.3	3
Q96HC4	PDLIM5	PDZ and LIM domain protein 5	PDLIM5_S32_M1	0.0248607	0.523072	-0.228986	1	23	1	_DFNMPLTISS[Phospho (STY)]LKDGGK_.3;_DFNMPLTISS[Phospho (STY)]LK_.2;_DFNM[Oxidation (M)]PLTISS[Phospho (STY)]LKDGGK_.3;_DFNM[Oxidation (M)]PLTISS[Phospho (STY)]LK_.2	4
P08237	PFKM	ATP-dependent 6-phosphofructokinase, muscle type	PFKM_S454_M1	0.0248607	0.523072	-0.228986	1	446	1	_GQIEEAGWS[Phospho (STY)]YVGGWTGQGGSK_.2;_GQIEEAGWS[Phospho (STY)]YVGGWTGQGGSK_.3	2
Q8WZ42	TTN	Titin	TTN_S26920_M1	0.0248607	0.523072	-0.228986	0.999	26903	1	_ALDPFTVPSPPTSLEITS[Phospho (STY)]VTK_.2;_ALDPFTVPSPPTSLEITS[Phospho (STY)]VTK_.3	2
P35573	AGL	Glycogen debranching enzyme	AGL_Y106_M1	0.0249332	0.523244	-0.240418	1	102	1	_SGGGY[Phospho (STY)]IVVDPILR_.2	1
O60237	PPP1R12B	Protein phosphatase 1 regulatory subunit 12B	PPP1R12B_T679_M1	0.0249332	0.523244	-0.240418	0.981	676	1	_EKPT[Phospho (STY)]DTEGLEGSPEKHEPSAVPATEAGEGQQPWGR_.4;_EKPT[Phospho (STY)]DTEGLEGSPEK_.2	2
P35573	AGL	Glycogen debranching enzyme	AGL_T334_M1	0.0253273	0.528757	-0.249663	1	327;324	1	_SDPNQHLT[Phospho (STY)]IIQDPEYRR_.3;_SDPNQHLT[Phospho (STY)]IIQDPEYR_.2;_SDPNQHLT[Phospho (STY)]IIQDPEYR_.3;_VTKSDPNQHLT[Phospho (STY)]IIQDPEYR_.3	4
Q8WZ42	TTN	Titin	TTN_T19682_M1	0.0253646	0.528757	0.269162	0.961	19681;19682	1	_KT[Phospho (STY)]SFHVTNLVPGNEYYFR_.2;_KT[Phospho (STY)]SFHVTNLVPGNEYYFR_.3;_T[Phospho (STY)]SFHVTNLVPGNEYYFR_.2;_T[Phospho (STY)]SFHVTNLVPGNEYYFR_.3	4
Q04760	GLO1	Lactoylglutathione lyase	GLO1_Y136_M1	0.0253777	0.528757	-0.246154	0.983	124	1	_GFGHIGIAVPDVY[Phospho (STY)]SAC[Carbamidomethyl (C)]KR_.3;_GFGHIGIAVPDVY[Phospho (STY)]SAC[Carbamidomethyl (C)]K_.2;_GFGHIGIAVPDVY[Phospho (STY)]SAC[Carbamidomethyl (C)]K_.3	3
Q8WVR3	TRAPPC14	Trafficking protein particle complex subunit 14	TRAPPC14_S517_M1	0.0253871	0.528757	0.32	1	515	1	_SQS[Phospho (STY)]FSHQQPSR_.2;_SQS[Phospho (STY)]FSHQQPSR_.3	2
Q09666	AHNAK	Neuroblast differentiation-associated protein AHNAK	AHNAK_S4960_M1	0.0255375	0.528757	0.416667	1	4949	1	_VEAPSLDVHMDS[Phospho (STY)]PDINIEGPDVK_.3;_VEAPSLDVHM[Oxidation (M)]DS[Phospho (STY)]PDINIEGPDVK_.3	2
Q99623	PHB2	Prohibitin-2	PHB2_S151_M1	0.025647	0.528757	0.260317	1	148	1	_FNAS[Phospho (STY)]QLITQR_.2	1
Q86TC9	MYPN	Myopalladin	MYPN_S124_M1	0.025647	0.528757	-0.260317	0.998	107	1	_HSPNLSFEPNFC[Carbamidomethyl (C)]QDNPRS[Phospho (STY)]PTSSK_.3;_HSPNLSFEPNFC[Carbamidomethyl (C)]QDNPRS[Phospho (STY)]PTSSK_.4	2
Q8WZ42	TTN	Titin	TTN_S7669_M1	0.0257788	0.528757	-0.230303	1	7665	1	_IVPPS[Phospho (STY)]FIR_.2	1
O14874	BCKDK	[3-methyl-2-oxobutanoate dehydrogenase [lipoamide]] kinase, mitochondrial	BCKDK_T32_M1	0.0258806	0.528757	0.23588	0.995	31	1	_ST[Phospho (STY)]SATDTHHVEMAR_.2;_ST[Phospho (STY)]SATDTHHVEMAR_.3;_ST[Phospho (STY)]SATDTHHVEM[Oxidation (M)]AR_.2;_ST[Phospho (STY)]SATDTHHVEM[Oxidation (M)]AR_.3	4
Q9BXS1	IDI2	Isopentenyl-diphosphate delta-isomerase 2	IDI2_S2_M1	0.0258806	0.528757	0.23588	1	2	1	_S[Phospho (STY)]DINLDWVDRR_.2;_S[Phospho (STY)]DINLDWVDR_.2	2
Q8N1G4	LRRC47	Leucine-rich repeat-containing protein 47	LRRC47_Y509_M1	0.0258831	0.528757	0.272727	1	508;509	1	_KY[Phospho (STY)]TLENKEEGSLSDTEADAVSGQLPDPTTNPSAGK_.3;_KY[Phospho (STY)]TLENKEEGSLSDTEADAVSGQLPDPTTNPSAGK_.4;_Y[Phospho (STY)]TLENKEEGSLSDTEADAVSGQLPDPTTNPSAGKDGPSLLVVEQVR_.4;_Y[Phospho (STY)]TLENKEEGSLSDTEADAVSGQLPDPTTNPSAGKDGPSLLVVEQVR_.5;_Y[Phospho (STY)]TLENKEEGSLSDTEADAVSGQLPDPTTNPSAGK_.4	5
Q8WZ42	TTN	Titin	TTN_Y16937_M1	0.0259523	0.528757	-0.263866	1	16934;16930	1	_DPIY[Phospho (STY)]PPDPPIK_.2;_TTARDPIY[Phospho (STY)]PPDPPIK_.2;_TTARDPIY[Phospho (STY)]PPDPPIK_.3	3
P04075	ALDOA	Fructose-bisphosphate aldolase A	ALDOA_S46_M1	0.0261374	0.528757	-0.227053	1	44;43	1	_LQS[Phospho (STY)]IGTENTEENRR_.2;_LQS[Phospho (STY)]IGTENTEENRR_.3;_LQS[Phospho (STY)]IGTENTEENR_.2;_RLQS[Phospho (STY)]IGTENTEENRR_.2;_RLQS[Phospho (STY)]IGTENTEENRR_.3;_RLQS[Phospho (STY)]IGTENTEENR_.2;_RLQS[Phospho (STY)]IGTENTEENR_.3	7
Q9HDC5	JPH1	Junctophilin-1	JPH1_S216_M1	0.0261374	0.528757	-0.227053	1	215;214	1	_GS[Phospho (STY)]LLGSMK_.2;_RGS[Phospho (STY)]LLGSMK_.1;_RGS[Phospho (STY)]LLGSMK_.2;_RGS[Phospho (STY)]LLGSM[Oxidation (M)]K_.2	4
Q5VWP3	MLIP	Muscular LMNA-interacting protein	MLIP_S67_M1	0.0261374	0.528757	-0.227053	1	59	1	_IPEESSDKS[Phospho (STY)]PETVNR_.2;_IPEESSDKS[Phospho (STY)]PETVNR_.3	2
P14618	PKM	Pyruvate kinase PKM	PKM_T93_M1	0.0261374	0.528757	-0.227053	1	90;93	1	_NVRT[Phospho (STY)]ATESFASDPILYRPVAVALDTK_.3;_NVRT[Phospho (STY)]ATESFASDPILYRPVAVALDTK_.4;_NVRT[Phospho (STY)]ATESFASDPILYR_.2;_NVRT[Phospho (STY)]ATESFASDPILYR_.3;_T[Phospho (STY)]ATESFASDPILYRPVAVALDTKGPEIR_.4;_T[Phospho (STY)]ATESFASDPILYRPVAVALDTK_.2;_T[Phospho (STY)]ATESFASDPILYRPVAVALDTK_.3;_T[Phospho (STY)]ATESFASDPILYR_.2	8
P48788	TNNI2	Troponin I, fast skeletal muscle	TNNI2_S57_M1	0.0261374	0.528757	-0.227053	1	42	1	_QNYLAEHC[Carbamidomethyl (C)]PPLHIPGS[Phospho (STY)]MSEVQELC[Carbamidomethyl (C)]K_.3;_QNYLAEHC[Carbamidomethyl (C)]PPLHIPGS[Phospho (STY)]MSEVQELC[Carbamidomethyl (C)]K_.4;_QNYLAEHC[Carbamidomethyl (C)]PPLHIPGS[Phospho (STY)]M[Oxidation (M)]SEVQELC[Carbamidomethyl (C)]K_.3;_QNYLAEHC[Carbamidomethyl (C)]PPLHIPGS[Phospho (STY)]M[Oxidation (M)]SEVQELC[Carbamidomethyl (C)]K_.4	4
Q8WZ42	TTN	Titin	TTN_S30526_M1	0.0261374	0.528757	-0.227053	1	30525	1	_IS[Phospho (STY)]GLVEGTMYYFR_.2;_IS[Phospho (STY)]GLVEGTM[Oxidation (M)]YYFR_.2	2
Q8WZ42	TTN	Titin	TTN_S323_M1	0.0261374	0.528757	-0.227053	1	320	1	_SVRS[Phospho (STY)]PLLMR_.2;_SVRS[Phospho (STY)]PLLM[Oxidation (M)]R_.2	2
P06744	GPI	Glucose-6-phosphate isomerase	GPI_S107_M1	0.0261458	0.528757	-0.232558	1	105;107	1	_NRS[Phospho (STY)]NTPILVDGKDVMPEVNK_.3;_NRS[Phospho (STY)]NTPILVDGK_.2;_S[Phospho (STY)]NTPILVDGKDVM[Oxidation (M)]PEVNK_.2;_S[Phospho (STY)]NTPILVDGK_.1;_S[Phospho (STY)]NTPILVDGK_.2	5
Q16082	HSPB2	Heat shock protein beta-2	HSPB2_S5_M1	0.0262083	0.528757	-0.251778	1	5	1	_S[Phospho (STY)]VPHAHPATAEYEFANPSR_.3	1
Q96FS4	SIPA1	Signal-induced proliferation-associated protein 1	SIPA1_T878_M1	0.0262546	0.528757	0.28172	1	866	1	_PSVPSADSETPLT[Phospho (STY)]QDRPGSPSGSEDK_.3	1
P16615	ATP2A2	Sarcoplasmic/endoplasmic reticulum calcium ATPase 2	ATP2A2_T22_M1	0.0262603	0.528757	0.241463	0.999	8	1	_TVEEVLGHFGVNEST[Phospho (STY)]GLSLEQVKK_.3;_TVEEVLGHFGVNEST[Phospho (STY)]GLSLEQVKK_.4;_TVEEVLGHFGVNEST[Phospho (STY)]GLSLEQVK_.2;_TVEEVLGHFGVNEST[Phospho (STY)]GLSLEQVK_.3	4
Q9UPQ0	LIMCH1	LIM and calponin homology domains-containing protein 1	LIMCH1_S471_M1	0.0262603	0.528757	-0.241463	0.995	469	1	_SHS[Phospho (STY)]TEPNLSSFLNDPNPMK_.2;_SHS[Phospho (STY)]TEPNLSSFLNDPNPMK_.3;_SHS[Phospho (STY)]TEPNLSSFLNDPNPM[Oxidation (M)]K_.2;_SHS[Phospho (STY)]TEPNLSSFLNDPNPM[Oxidation (M)]K_.3	4
Q8WZ42	TTN	Titin	TTN_T17497_M1	0.0263498	0.528757	-0.255255	1	17491	1	_TLPQEAT[Phospho (STY)]IETTAISSSMVIK_.2;_TLPQEAT[Phospho (STY)]IETTAISSSMVIK_.3;_TLPQEAT[Phospho (STY)]IETTAISSSM[Oxidation (M)]VIK_.2;_TLPQEAT[Phospho (STY)]IETTAISSSM[Oxidation (M)]VIK_.3	4
Q8WZ42	TTN	Titin	TTN_T26018_M1	0.0263498	0.528757	-0.255255	1	26005	1	_IC[Carbamidomethyl (C)]AINSEGVGEPAT[Phospho (STY)]LPGSVVAQER_.2;_IC[Carbamidomethyl (C)]AINSEGVGEPAT[Phospho (STY)]LPGSVVAQER_.3	2
P46379	BAG6	Large proline-rich protein BAG6	BAG6_Y61_M1	0.0263845	0.528757	0.527273	1	59	1	_LIY[Phospho (STY)]QGRVLQDDK_.2	1
Q96FS4	SIPA1	Signal-induced proliferation-associated protein 1	SIPA1_S74_M1	0.0263845	0.528757	0.527273	0.999	72	1	_AHS[Phospho (STY)]HEEASRPAATSTR_.4	1
Q9UJ14	GGT7	Glutathione hydrolase 7	GGT7_S83_M1	0.0263845	0.528757	-0.527273	1	70	1	_LPSSSSEMGSQDGS[Phospho (STY)]PLR_.2;_LPSSSSEM[Oxidation (M)]GSQDGS[Phospho (STY)]PLR_.2	2
P56524	HDAC4	Histone deacetylase 4	HDAC4_T638_M1	0.0263998	0.528757	0.450549	0.994	630	1	_AQSSPASAT[Phospho (STY)]FPVSVQEPPTKPR_.2;_AQSSPASAT[Phospho (STY)]FPVSVQEPPTKPR_.3;_AQSSPASAT[Phospho (STY)]FPVSVQEPPTK_.2	3
O14827	RASGRF2	Ras-specific guanine nucleotide-releasing factor 2	RASGRF2_S852_M1	0.0263998	0.528757	0.450549	0.844	834	1	_AGVESSPAADTTELSPC[Carbamidomethyl (C)]RS[Phospho (STY)]PSTPR_.3	1
Q6H8Q1	ABLIM2	Actin-binding LIM protein 2	ABLIM2_S147_M1	0.0263998	0.528757	-0.450549	1	134	1	_C[Carbamidomethyl (C)]SLPVSVGSSAHLS[Phospho (STY)]QGLR_.3	1
Q9UPQ0	LIMCH1	LIM and calponin homology domains-containing protein 1	LIMCH1_S1002_M1	0.0263998	0.528757	-0.450549	1	984	1	_EHFQAGPFSPC[Carbamidomethyl (C)]SPTPPGQS[Phospho (STY)]PNR_.2;_EHFQAGPFSPC[Carbamidomethyl (C)]SPTPPGQS[Phospho (STY)]PNR_.3	2
Q01804	OTUD4	OTU domain-containing protein 4	OTUD4_T350_M1	0.0263998	0.528757	-0.450549	0.98	347	1	_KPST[Phospho (STY)]SGQNFHSDVDYR_.3	1
P04075	ALDOA	Fructose-bisphosphate aldolase A	ALDOA_T49_M1	0.0264062	0.528757	-0.238095	1	44;43	1	_LQSIGT[Phospho (STY)]ENTEENRR_.2;_LQSIGT[Phospho (STY)]ENTEENRR_.3;_LQSIGT[Phospho (STY)]ENTEENR_.2;_RLQSIGT[Phospho (STY)]ENTEENRR_.2	4
P06744	GPI	Glucose-6-phosphate isomerase	GPI_Y92_M1	0.0264062	0.528757	-0.238095	0.798	90	1	_INY[Phospho (STY)]TEGR_.2	1
Q02045	MYL5	Myosin light chain 5	MYL5_S25_M2	0.0264062	0.528757	-0.238095	1	16;19	2	_AQRASSNVFS[Phospho (STY)]NFEQT[Phospho (STY)]QIQEFK_.2;_AQRASS[Phospho (STY)]NVFS[Phospho (STY)]NFEQTQIQEFK_.2;_AQRAS[Phospho (STY)]SNVFS[Phospho (STY)]NFEQTQIQEFK_.2;_ASSNVFS[Phospho (STY)]NFEQT[Phospho (STY)]QIQEFK_.2;_ASS[Phospho (STY)]NVFS[Phospho (STY)]NFEQTQIQEFK_.2	5
Q9H4Z3	PCIF1	mRNA (2'-O-methyladenosine-N(6)-)-methyltransferase	PCIF1_S140_M1	0.0264314	0.528757	0.385621	0.897	130	1	_IEIPVTPTGQS[Phospho (STY)]VPSSPSIPGTPTLK_.2;_IEIPVTPTGQS[Phospho (STY)]VPSSPSIPGTPTLK_.3	2
Q8IVT5	KSR1	Kinase suppressor of Ras 1	KSR1_S597_M1	0.0269904	0.53514	0.24359	0.997	595	1	_KAS[Phospho (STY)]QTSVYLQEWDIPFEQVELGEPIGQGR_.3	1
O14983	ATP2A1	Sarcoplasmic/endoplasmic reticulum calcium ATPase 1	ATP2A1_T608_M1	0.0270019	0.53514	-0.246964	0.996	606;605	1	_EVT[Phospho (STY)]GSIQLC[Carbamidomethyl (C)]R_.2;_KEVT[Phospho (STY)]GSIQLC[Carbamidomethyl (C)]R_.2;_KEVT[Phospho (STY)]GSIQLC[Carbamidomethyl (C)]R_.3	3
P35609	ACTN2	Alpha-actinin-2	ACTN2_S152_M1	0.0271408	0.53514	-0.228283	1	141	1	_FAIQDISVEETS[Phospho (STY)]AK_.2	1
P12882	MYH1	Myosin-1	MYH1_Y413_M1	0.0271408	0.53514	-0.228283	1	409;407	1	_VGNEY[Phospho (STY)]VTKGQTVQQVYNAVGALAK_.3;_VGNEY[Phospho (STY)]VTK_.1;_VGNEY[Phospho (STY)]VTK_.2;_VKVGNEY[Phospho (STY)]VTK_.2	4
Q8WZ42	TTN	Titin	TTN_Y14790_M1	0.0271408	0.53514	-0.228283	1	14784	1	_VAAENMY[Phospho (STY)]GVGEPVQASPITAK_.2;_VAAENM[Oxidation (M)]Y[Phospho (STY)]GVGEPVQASPITAK_.2	2
P42167	TMPO	Lamina-associated polypeptide 2, isoforms beta/gamma	TMPO_S306_M1	0.0271408	0.53514	0.228283	1	304	1	_HAS[Phospho (STY)]PILPITEFSDIPR_.3	1
Q9NP98	MYOZ1	Myozenin-1	MYOZ1_S139_M2	0.0272457	0.53514	-0.29064	1	114	2	_GGSQAGGSGSAGQYGSDQQHHLGSGS[Phospho (STY)]GAGGT[Phospho (STY)]GGPAGQAGR_.4;_GGSQAGGSGSAGQYGSDQQHHLGS[Phospho (STY)]GS[Phospho (STY)]GAGGTGGPAGQAGR_.4;_GGSQAGGSGSAGQY[Phospho (STY)]GSDQQHHLGSGS[Phospho (STY)]GAGGTGGPAGQAGR_.4	3
Q9Y2W1	THRAP3	Thyroid hormone receptor-associated protein 3	THRAP3_S584_M1	0.0273298	0.53514	0.397059	1	573	1	_M[Oxidation (M)]DSFDEDLARPS[Phospho (STY)]GLLAQER_.3	1
Q7Z3C6	ATG9A	Autophagy-related protein 9A	ATG9A_S656_M1	0.0273298	0.53514	-0.397059	0.998	654	1	_SFS[Phospho (STY)]PLQPGQAPTGR_.2	1
P20929	NEB	Nebulin	NEB_S6093_M1	0.0273298	0.53514	-0.397059	0.992	6091	1	_SMS[Phospho (STY)]YYETVLDTPEIQR_.2;_SM[Oxidation (M)]S[Phospho (STY)]YYETVLDTPEIQR_.2	2
Q9UN36	NDRG2	Protein NDRG2	NDRG2_S328_M2	0.0273466	0.53514	-0.233666	1	328	2	_S[Phospho (STY)]RTAS[Phospho (STY)]LTSAASVDGNR_.2;_S[Phospho (STY)]RTAS[Phospho (STY)]LTSAASVDGNR_.3;_S[Phospho (STY)]RT[Phospho (STY)]ASLTSAASVDGNR_.2;_S[Phospho (STY)]RT[Phospho (STY)]ASLTSAASVDGNR_.3	4
P07451	CA3	Carbonic anhydrase 3	CA3_T176_M1	0.0274696	0.53514	-0.225121	1	172	1	_EAPFT[Phospho (STY)]KFDPSC[Carbamidomethyl (C)]LFPAC[Carbamidomethyl (C)]R_.2;_EAPFT[Phospho (STY)]KFDPSC[Carbamidomethyl (C)]LFPAC[Carbamidomethyl (C)]R_.3	2
P04792	HSPB1	Heat shock protein beta-1	HSPB1_S15_M1	0.0274696	0.53514	-0.225121	1	13	1	_GPS[Phospho (STY)]WDPFRDWYPHSR_.2;_GPS[Phospho (STY)]WDPFRDWYPHSR_.3;_GPS[Phospho (STY)]WDPFR_.1;_GPS[Phospho (STY)]WDPFR_.2	4
Q9UPQ0	LIMCH1	LIM and calponin homology domains-containing protein 1	LIMCH1_S201_M1	0.0274696	0.53514	-0.225121	1	199;196	1	_DDS[Phospho (STY)]FDSLDSFGSR_.2;_HGRDDS[Phospho (STY)]FDSLDSFGSR_.2;_HGRDDS[Phospho (STY)]FDSLDSFGSR_.3	3
Q8WZ42	TTN	Titin	TTN_S1413_M2	0.0274696	0.53514	-0.225121	1	1409;1413	2	_SVSRS[Phospho (STY)]PIRMS[Phospho (STY)]PAR_.2;_SVSRS[Phospho (STY)]PIRMS[Phospho (STY)]PAR_.3;_SVSRS[Phospho (STY)]PIRM[Oxidation (M)]S[Phospho (STY)]PAR_.2;_SVSRS[Phospho (STY)]PIRM[Oxidation (M)]S[Phospho (STY)]PAR_.3;_SVS[Phospho (STY)]RS[Phospho (STY)]PIRMSPAR_.2;_SVS[Phospho (STY)]RS[Phospho (STY)]PIRM[Oxidation (M)]SPAR_.2;_SVS[Phospho (STY)]RS[Phospho (STY)]PIR_.2;_S[Phospho (STY)]PIRMS[Phospho (STY)]PARM[Oxidation (M)]SPAR_.3;_S[Phospho (STY)]PIRMS[Phospho (STY)]PAR_.2;_S[Phospho (STY)]PIRM[Oxidation (M)]SPARMS[Phospho (STY)]PAR_.3;_S[Phospho (STY)]PIRM[Oxidation (M)]SPARM[Oxidation (M)]S[Phospho (STY)]PAR_.2;_S[Phospho (STY)]PIRM[Oxidation (M)]SPARM[Oxidation (M)]S[Phospho (STY)]PAR_.3;_S[Phospho (STY)]PIRM[Oxidation (M)]S[Phospho (STY)]PARMSPAR_.3;_S[Phospho (STY)]PIRM[Oxidation (M)]S[Phospho (STY)]PARM[Oxidation (M)]SPAR_.3;_S[Phospho (STY)]PIRM[Oxidation (M)]S[Phospho (STY)]PAR_.2;_S[Phospho (STY)]VSRS[Phospho (STY)]PIRM[Oxidation (M)]SPAR_.2;_S[Phospho (STY)]VSRS[Phospho (STY)]PIR_.2	17
Q8WZ42	TTN	Titin	TTN_S27117_M1	0.0274696	0.53514	-0.225121	1	27108;27106	1	_EEEPLFDIDS[Phospho (STY)]EMRK_.3;_EREEEPLFDIDS[Phospho (STY)]EMRK_.3;_EREEEPLFDIDS[Phospho (STY)]EMR_.3;_EREEEPLFDIDS[Phospho (STY)]EM[Oxidation (M)]RK_.3;_EREEEPLFDIDS[Phospho (STY)]EM[Oxidation (M)]R_.3	5
Q08499	PDE4D	cAMP-specific 3',5'-cyclic phosphodiesterase 4D	PDE4D_S190_M1	0.0274696	0.53514	0.225121	0.992	188	1	_RES[Phospho (STY)]FLYR_.2	1
Q9Y3P9	RABGAP1	Rab GTPase-activating protein 1	RABGAP1_S925_M1	0.0274696	0.53514	0.225121	1	919	1	_ELDKAES[Phospho (STY)]EIKK_.2;_ELDKAES[Phospho (STY)]EIKK_.3;_ELDKAES[Phospho (STY)]EIK_.2	3
Q9NRA8	EIF4ENIF1	Eukaryotic translation initiation factor 4E transporter	EIF4ENIF1_S587_M1	0.0274953	0.53514	-0.428571	0.99	585	1	_IPS[Phospho (STY)]PIGFTPGPQQLLGDPFQGM[Oxidation (M)]R_.3	1
Q8WZ42	TTN	Titin	TTN_T13541_M1	0.0274953	0.53514	-0.428571	1	13539	1	_DAT[Phospho (STY)]LQDMGTYVVMVGAAR_.2;_DAT[Phospho (STY)]LQDMGTYVVMVGAAR_.3;_DAT[Phospho (STY)]LQDMGTYVVM[Oxidation (M)]VGAAR_.2;_DAT[Phospho (STY)]LQDMGTYVVM[Oxidation (M)]VGAAR_.3;_DAT[Phospho (STY)]LQDM[Oxidation (M)]GTYVVMVGAAR_.2;_DAT[Phospho (STY)]LQDM[Oxidation (M)]GTYVVM[Oxidation (M)]VGAAR_.2	6
Q15149	PLEC	Plectin	PLEC_S4408_M1	0.0274953	0.53514	0.428571	0.994	4402	1	_TQLASWS[Phospho (STY)]DPTEETGPVAGILDTETLEK_.3	1
Q96FS4	SIPA1	Signal-induced proliferation-associated protein 1	SIPA1_S845_M1	0.0274953	0.53514	0.428571	0.98	842	1	_SSLS[Phospho (STY)]DEAPVLPNTTPDLLLATTAK_.2;_SSLS[Phospho (STY)]DEAPVLPNTTPDLLLATTAK_.3	2
O43813	LANCL1	Glutathione S-transferase LANCL1	LANCL1_S189_M1	0.027573	0.53514	-0.230444	1	174	1	_IPQSHIQQIC[Carbamidomethyl (C)]ETILTS[Phospho (STY)]GENLAR_.3	1
Q15477	SKIC2	SKI2 subunit of superkiller complex protein	SKIC2_S256_M1	0.027573	0.53514	-0.230444	1	254	1	_ASS[Phospho (STY)]LEDLVLK_.2	1
Q00536	CDK16	Cyclin-dependent kinase 16	CDK16_S138_M1	0.027573	0.53514	0.230444	1	134	1	_LTLNS[Phospho (STY)]PIFDKPLSR_.2;_LTLNS[Phospho (STY)]PIFDK_.2	2
Q9Y608	LRRFIP2	Leucine-rich repeat flightless-interacting protein 2	LRRFIP2_S195_M1	0.0278581	0.537472	-0.239024	1	186	1	_SDRASPTANS[Phospho (STY)]GLLR_.2;_SDRASPTANS[Phospho (STY)]GLLR_.3	2
P20929	NEB	Nebulin	NEB_Y5288_M1	0.0278581	0.537472	-0.239024	1	5282	1	_DALDIVY[Phospho (STY)]HR_.2	1
P00915	CA1	Carbonic anhydrase 1	CA1_S51_M1	0.0280031	0.537472	-0.248933	1	41;47	1	_HDTSLKPISVS[Phospho (STY)]YNPATAK_.2;_HDTSLKPISVS[Phospho (STY)]YNPATAK_.3;_PISVS[Phospho (STY)]YNPATAK_.2	3
Q9UGV2	NDRG3	Protein NDRG3	NDRG3_S335_M1	0.0280966	0.537472	-0.268939	0.998	327;329	1	_SRTHSTSSS[Phospho (STY)]LGSGESPFSR_.3;_THSTSSS[Phospho (STY)]LGSGESPFSR_.2;_THSTSSS[Phospho (STY)]LGSGESPFSR_.3	3
Q9H063	MAF1	Repressor of RNA polymerase III transcription MAF1 homolog	MAF1_T64_M1	0.0283286	0.537472	-0.357895	0.831	46	1	_QFC[Carbamidomethyl (C)]QEGQPHVLEALSPPQT[Phospho (STY)]SGLSPSR_.3	1
Q76I76	SSH2	Protein phosphatase Slingshot homolog 2	SSH2_S1215_M1	0.0283286	0.537472	-0.357895	0.941	1212	1	_LPHS[Phospho (STY)]SSSENIK_.2;_LPHS[Phospho (STY)]SSSENIK_.3	2
P40939	HADHA	Trifunctional enzyme subunit alpha, mitochondrial	HADHA_S87_M1	0.0283286	0.537472	0.357895	0.9	87	1	_S[Phospho (STY)]AVLISSKPGC[Carbamidomethyl (C)]FIAGADINMLAAC[Carbamidomethyl (C)]K_.3;_S[Phospho (STY)]AVLISSKPGC[Carbamidomethyl (C)]FIAGADINMLAAC[Carbamidomethyl (C)]K_.4	2
Q9UMS6	SYNPO2	Synaptopodin-2	SYNPO2_T692_M1	0.0283286	0.537472	0.357895	0.989	690;691	1	_RST[Phospho (STY)]TKPMFTFK_.3;_ST[Phospho (STY)]TKPMFTFKEPK_.3;_ST[Phospho (STY)]TKPMFTFK_.2;_ST[Phospho (STY)]TKPM[Oxidation (M)]FTFK_.2	4
Q9H6S0	YTHDC2	3'-5' RNA helicase YTHDC2	YTHDC2_S1089_M1	0.0283286	0.537472	0.357895	0.846	1082	1	_VDGIPNDS[Phospho (STY)]SDSEMEDK_.2;_VDGIPNDS[Phospho (STY)]SDSEM[Oxidation (M)]EDK_.2	2
P07384	CAPN1	Calpain-1 catalytic subunit	CAPN1_S93_M1	0.0285638	0.537472	-0.226263	1	87	1	_RPTELLS[Phospho (STY)]NPQFIVDGATR_.2;_RPTELLS[Phospho (STY)]NPQFIVDGATR_.3	2
Q96FV2	SCRN2	Secernin-2	SCRN2_T50_M1	0.0285638	0.537472	0.226263	0.999	38;32	1	_DEVQEVVFVPAGT[Phospho (STY)]HTPGSRLQC[Carbamidomethyl (C)]TYIEVEQVSK_.4;_DEVQEVVFVPAGT[Phospho (STY)]HTPGSR_.2;_DEVQEVVFVPAGT[Phospho (STY)]HTPGSR_.3;_NSDRPRDEVQEVVFVPAGT[Phospho (STY)]HTPGSR_.4	4
P08237	PFKM	ATP-dependent 6-phosphofructokinase, muscle type	PFKM_S688_M1	0.0286095	0.537472	-0.555556	1	683	1	_AMNWMS[Phospho (STY)]GK_.2	1
Q8WZ42	TTN	Titin	TTN_Y17214_M1	0.0286095	0.537472	-0.555556	1	17208	1	_LLEGHEY[Phospho (STY)]VFR_.2;_LLEGHEY[Phospho (STY)]VFR_.3	2
Q969U6	FBXW5	F-box/WD repeat-containing protein 5	FBXW5_S284_M1	0.0286095	0.537472	0.555556	1	279	1	_IFDLGS[Phospho (STY)]DNEEVVAGPAPAHAK_.3	1
Q8WZ42	TTN	Titin	TTN_S17334_M1	0.0286095	0.537472	0.555556	0.993	17322	1	_VYAINAAGVGPAS[Phospho (STY)]LPSDPATARDPIAPPGPPFPK_.3;_VYAINAAGVGPAS[Phospho (STY)]LPSDPATAR_.2	2
Q9Y2D5	AKAP2	A-kinase anchor protein 2	AKAP2_S631_M1	0.0286149	0.537472	0.282759	0.999	620	1	_PQSMFEPPQVSS[Phospho (STY)]PVQEK_.2;_PQSM[Oxidation (M)]FEPPQVSS[Phospho (STY)]PVQEK_.2	2
Q14766	LTBP1	Latent-transforming growth factor beta-binding protein 1	LTBP1_S1413_M1	0.0286896	0.537472	-0.241026	0.998	1406	1	_GFVPAGES[Phospho (STY)]SSEAGGENYK_.2	1
P54296	MYOM2	Myomesin-2	MYOM2_T66_M1	0.0286896	0.537472	-0.241026	1	57	1	_ASSQTSLGGT[Phospho (STY)]IC[Carbamidomethyl (C)]R_.2	1
Q14449	GRB14	Growth factor receptor-bound protein 14	GRB14_S372_M1	0.0287682	0.537472	-0.313333	0.995	370	1	_SIS[Phospho (STY)]ENSLVAMDFSGQK_.2	1
P46937	YAP1	Transcriptional coactivator YAP1	YAP1_T156_M2	0.0287682	0.537472	-0.313333	1	125	2	_AHSSPASLQLGAVSPGTLTPTGVVSGPAAT[Phospho (STY)]PT[Phospho (STY)]AQHLR_.4;_AHSSPASLQLGAVSPGTLTPTGVVS[Phospho (STY)]GPAATPT[Phospho (STY)]AQHLR_.4;_AHSSPASLQLGAVS[Phospho (STY)]PGTLTPTGVVSGPAATPT[Phospho (STY)]AQHLR_.4	3
Q8WZ42	TTN	Titin	TTN_S16848_M1	0.0287697	0.537472	-0.244265	1	16844	1	_DLKVS[Phospho (STY)]DITR_.2	1
P04075	ALDOA	Fructose-bisphosphate aldolase A	ALDOA_Y5_M1	0.0288593	0.537472	-0.223188	1	2	1	_PYQY[Phospho (STY)]PALTPEQK_.2	1
O14983	ATP2A1	Sarcoplasmic/endoplasmic reticulum calcium ATPase 1	ATP2A1_Y690_M1	0.0288593	0.537472	-0.223188	1	687;685	1	_IVEY[Phospho (STY)]LQSYDEITAMTGDGVNDAPALKK_.3;_IVEY[Phospho (STY)]LQSYDEITAMTGDGVNDAPALK_.2;_IVEY[Phospho (STY)]LQSYDEITAMTGDGVNDAPALK_.3;_SKIVEY[Phospho (STY)]LQSYDEITAMTGDGVNDAPALK_.3	4
Q13642	FHL1	Four and a half LIM domains protein 1	FHL1_T152_M1	0.0288593	0.537472	-0.223188	1	145	1	_GEDFYC[Carbamidomethyl (C)]VT[Phospho (STY)]C[Carbamidomethyl (C)]HETK_.2;_GEDFYC[Carbamidomethyl (C)]VT[Phospho (STY)]C[Carbamidomethyl (C)]HETK_.3	2
Q9UKJ3	GPATCH8	G patch domain-containing protein 8	GPATCH8_S738_M1	0.0288593	0.537472	-0.223188	0.836	730	1	_GPKPEPPGS[Phospho (STY)]GSPAPPRR_.3;_GPKPEPPGS[Phospho (STY)]GSPAPPR_.2;_GPKPEPPGS[Phospho (STY)]GSPAPPR_.3	3
P23327	HRC	Sarcoplasmic reticulum histidine-rich calcium-binding protein	HRC_S145_M1	0.0288593	0.537472	-0.223188	1	136;133	1	_GHGSEDTEDS[Phospho (STY)]AEHRHHLPSHR_.3;_GHGSEDTEDS[Phospho (STY)]AEHRHHLPSHR_.4;_GHGSEDTEDS[Phospho (STY)]AEHRHHLPSHR_.5;_GHGSEDTEDS[Phospho (STY)]AEHRHHLPSHR_.6;_GHGSEDTEDS[Phospho (STY)]AEHR_.3;_GHRGHGSEDTEDS[Phospho (STY)]AEHRHHLPSHR_.5;_GHRGHGSEDTEDS[Phospho (STY)]AEHRHHLPSHR_.6	7
Q14324	MYBPC2	Myosin-binding protein C, fast-type	MYBPC2_T947_M1	0.0288593	0.537472	-0.223188	1	943	1	_EVWGT[Phospho (STY)]NALVEWQAPK_.2;_EVWGT[Phospho (STY)]NALVEWQAPK_.3	2
P12882	MYH1	Myosin-1	MYH1_T1501_M1	0.0288593	0.537472	-0.223188	1	1488;1490	1	_IKNAYEESLDQLET[Phospho (STY)]LKR_.3;_NAYEESLDQLET[Phospho (STY)]LKRENK_.3;_NAYEESLDQLET[Phospho (STY)]LKRENK_.4;_NAYEESLDQLET[Phospho (STY)]LKR_.2;_NAYEESLDQLET[Phospho (STY)]LKR_.3;_NAYEESLDQLET[Phospho (STY)]LK_.2;_NAYEESLDQLET[Phospho (STY)]LK_.3	7
Q8WZ42	TTN	Titin	TTN_S28521_M1	0.0288593	0.537472	-0.223188	0.999	28516	1	_GKPKPS[Phospho (STY)]ISWLK_.2;_GKPKPS[Phospho (STY)]ISWLK_.3	2
Q8WZ42	TTN	Titin	TTN_Y26890_M1	0.0288593	0.537472	-0.223188	1	26890	1	_Y[Phospho (STY)]GVGEPLESVAIK_.2	1
P17540	CKMT2	Creatine kinase S-type, mitochondrial	CKMT2_S233_M1	0.0288593	0.537472	0.223188	1	221;231	1	_LIDDHFLFDKPVS[Phospho (STY)]PLLTC[Carbamidomethyl (C)]AGMAR_.3;_LIDDHFLFDKPVS[Phospho (STY)]PLLTC[Carbamidomethyl (C)]AGMAR_.4;_LIDDHFLFDKPVS[Phospho (STY)]PLLTC[Carbamidomethyl (C)]AGM[Oxidation (M)]AR_.3;_LIDDHFLFDKPVS[Phospho (STY)]PLLTC[Carbamidomethyl (C)]AGM[Oxidation (M)]AR_.4;_PVS[Phospho (STY)]PLLTC[Carbamidomethyl (C)]AGMAR_.2;_PVS[Phospho (STY)]PLLTC[Carbamidomethyl (C)]AGM[Oxidation (M)]AR_.2	6
Q16891	IMMT	MICOS complex subunit MIC60	IMMT_T481_M1	0.0288593	0.537472	0.223188	1	473	1	_DAMENEMRT[Phospho (STY)]QLR_.2;_DAM[Oxidation (M)]ENEM[Oxidation (M)]RT[Phospho (STY)]QLR_.3	2
P14923	JUP	Junction plakoglobin	JUP_S182_M1	0.0288593	0.537472	0.223188	1	178	1	_ALMGS[Phospho (STY)]PQLVAAVVR_.2;_ALM[Oxidation (M)]GS[Phospho (STY)]PQLVAAVVR_.2	2
P13533	MYH6	Myosin-6	MYH6_S1544_M1	0.0288593	0.537472	0.223188	1	1540;1534	1	_LELQS[Phospho (STY)]ALEEAEASLEHEEGK_.3;_QLEVEKLELQS[Phospho (STY)]ALEEAEASLEHEEGK_.4	2
Q15772	SPEG	Striated muscle preferentially expressed protein kinase	SPEG_S506_M2	0.0288828	0.537472	-0.231451	0.998	504	2	_STS[Phospho (STY)]REELVRSHES[Phospho (STY)]LR_.2;_STS[Phospho (STY)]REELVRS[Phospho (STY)]HESLR_.2;_STS[Phospho (STY)]REELVRS[Phospho (STY)]HESLR_.3;_STS[Phospho (STY)]REELVRS[Phospho (STY)]HESLR_.4;_ST[Phospho (STY)]S[Phospho (STY)]REELVRSHESLR_.2;_ST[Phospho (STY)]S[Phospho (STY)]REELVRSHESLR_.3;_ST[Phospho (STY)]S[Phospho (STY)]REELVRSHESLR_.4;_S[Phospho (STY)]TS[Phospho (STY)]REELVRSHESLR_.2	8
Q702N8	XIRP1	Xin actin-binding repeat-containing protein 1	XIRP1_T139_M1	0.0288828	0.537472	-0.231451	0.995	130;129	1	_FEEGSFANST[Phospho (STY)]DQEPTRPQPGGGDVR_.3;_KFEEGSFANST[Phospho (STY)]DQEPTRPQPGGGDVR_.3;_KFEEGSFANST[Phospho (STY)]DQEPTRPQPGGGDVR_.4	3
Q8WZ42	TTN	Titin	TTN_S24537_M1	0.029066	0.538866	-0.22833	1	24526;24534	1	_NAAGAISKPSDS[Phospho (STY)]TGPITAKDEVELPR_.3;_NAAGAISKPSDS[Phospho (STY)]TGPITAK_.2;_NAAGAISKPSDS[Phospho (STY)]TGPITAK_.3;_PSDS[Phospho (STY)]TGPITAK_.2	4
Q8WZ42	TTN	Titin	TTN_S8214_M1	0.029066	0.538866	-0.22833	1	8204	1	_GDAGQYTC[Carbamidomethyl (C)]YAS[Phospho (STY)]NIAGK_.2	1
Q9H6F5	CCDC86	Coiled-coil domain-containing protein 86	CCDC86_S18_M1	0.029066	0.538866	0.22833	1	11	1	_LGGLRPES[Phospho (STY)]PESLTSVSR_.2;_LGGLRPES[Phospho (STY)]PESLTSVSR_.3	2
Q7LDG7	RASGRP2	RAS guanyl-releasing protein 2	RASGRP2_S117_M1	0.0291524	0.538866	0.328063	0.967	114	1	_RHSS[Phospho (STY)]LIDIDSVPTYK_.3	1
Q13425	SNTB2	Beta-2-syntrophin	SNTB2_S224_M1	0.0291566	0.538866	-0.299145	0.973	206	1	_KPSLVSDLPWEGAAPQSPS[Phospho (STY)]FSGSEDSGSPK_.3	1
P81274	GPSM2	G-protein-signaling modulator 2	GPSM2_T486_M1	0.0291566	0.538866	0.299145	0.998	481	1	_KISADT[Phospho (STY)]IGDEGFFDLLSR_.3	1
P23109	AMPD1	AMP deaminase 1	AMPD1_Y353_M1	0.0295379	0.542579	-0.236585	1	350	1	_MHPY[Phospho (STY)]DLTVDSLDVHAGR_.3;_M[Oxidation (M)]HPY[Phospho (STY)]DLTVDSLDVHAGR_.3	2
Q9H1R3	MYLK2	Myosin light chain kinase 2, skeletal/cardiac muscle	MYLK2_T175_M1	0.0295379	0.542579	-0.236585	0.999	166	1	_KPPSEASELT[Phospho (STY)]FEGVPMTHSPTDPRPAK_.3;_KPPSEASELT[Phospho (STY)]FEGVPMTHSPTDPRPAK_.4;_KPPSEASELT[Phospho (STY)]FEGVPMTHSPTDPR_.3;_KPPSEASELT[Phospho (STY)]FEGVPM[Oxidation (M)]THSPTDPRPAK_.3;_KPPSEASELT[Phospho (STY)]FEGVPM[Oxidation (M)]THSPTDPR_.3	5
Q5VST9	OBSCN	Obscurin	OBSCN_S5955_M1	0.0295379	0.542579	-0.236585	1	5953	1	_LSS[Phospho (STY)]IDLNDQVEGDDR_.2	1
Q09666	AHNAK	Neuroblast differentiation-associated protein AHNAK	AHNAK_S2185_M1	0.0295757	0.542579	0.233449	1	2184	1	_IS[Phospho (STY)]MPDVNLNLK_.2	1
Q16891	IMMT	MICOS complex subunit MIC60	IMMT_S584_M1	0.0295757	0.542579	0.233449	0.997	582	1	_TSS[Phospho (STY)]AETPTIPLGSAVEAIK_.2	1
Q9HB58	SP110	Sp110 nuclear body protein	SP110_S244_M1	0.0295757	0.542579	0.233449	0.992	234	1	_DKEDPQEMPHS[Phospho (STY)]PLGSMPEIR_.3;_DKEDPQEM[Oxidation (M)]PHS[Phospho (STY)]PLGSM[Oxidation (M)]PEIR_.3	2
P36871	PGM1	Phosphoglucomutase-1	PGM1_S378_M1	0.0299012	0.542579	-0.246088	1	371	1	_LSLC[Carbamidomethyl (C)]GEES[Phospho (STY)]FGTGSDHIR_.2;_LSLC[Carbamidomethyl (C)]GEES[Phospho (STY)]FGTGSDHIR_.3	2
O14983	ATP2A1	Sarcoplasmic/endoplasmic reticulum calcium ATPase 1	ATP2A1_S722_M1	0.0300497	0.542579	-0.224242	1	714;713	1	_AEIGIAMGS[Phospho (STY)]GTAVAK_.2;_AEIGIAM[Oxidation (M)]GS[Phospho (STY)]GTAVAK_.2;_KAEIGIAMGS[Phospho (STY)]GTAVAK_.2;_KAEIGIAMGS[Phospho (STY)]GTAVAK_.3;_KAEIGIAM[Oxidation (M)]GS[Phospho (STY)]GTAVAK_.2	5
E9PAV3	NACA	Nascent polypeptide-associated complex subunit alpha, muscle-specific form	NACA_S1512_M1	0.0300497	0.542579	-0.224242	0.999	1493;1492	1	_APATPAPMGAPTLPAVIPSS[Phospho (STY)]PK_.2;_APATPAPMGAPTLPAVIPSS[Phospho (STY)]PK_.3;_APATPAPM[Oxidation (M)]GAPTLPAVIPSS[Phospho (STY)]PK_.2;_APATPAPM[Oxidation (M)]GAPTLPAVIPSS[Phospho (STY)]PK_.3;_KAPATPAPMGAPTLPAVIPSS[Phospho (STY)]PK_.2;_KAPATPAPMGAPTLPAVIPSS[Phospho (STY)]PK_.3;_KAPATPAPM[Oxidation (M)]GAPTLPAVIPSS[Phospho (STY)]PK_.2;_KAPATPAPM[Oxidation (M)]GAPTLPAVIPSS[Phospho (STY)]PK_.3	8
Q8WZ42	TTN	Titin	TTN_Y12035_M1	0.0300497	0.542579	-0.224242	1	12018;12020	1	_LRPGSGGEKPPDEAPFTY[Phospho (STY)]QLK_.3;_LRPGSGGEKPPDEAPFTY[Phospho (STY)]QLK_.4;_PGSGGEKPPDEAPFTY[Phospho (STY)]QLK_.2	3
Q9NZN5	ARHGEF12	Rho guanine nucleotide exchange factor 12	ARHGEF12_S309_M1	0.030078	0.542579	-0.285714	0.999	292	1	_TDC[Carbamidomethyl (C)]SSGDASRPSSDNADS[Phospho (STY)]PK_.3	1
Q14324	MYBPC2	Myosin-binding protein C, fast-type	MYBPC2_T1030_M1	0.030078	0.542579	-0.285714	1	1030	1	_T[Phospho (STY)]GITFKPFEYK_.2	1
O94885	SASH1	SAM and SH3 domain-containing protein 1	SASH1_S718_M1	0.0301587	0.542579	0.714286	0.997	710	1	_LLVDSQGLS[Phospho (STY)]GC[Carbamidomethyl (C)]SPR_.2	1
P52179	MYOM1	Myomesin-1	MYOM1_T1137_M1	0.0302001	0.542579	-0.270161	1	1117;1126	1	_AINQAGVGKPSDLAGPVVAET[Phospho (STY)]RPGTK_.4;_PSDLAGPVVAET[Phospho (STY)]RPGTK_.2;_PSDLAGPVVAET[Phospho (STY)]RPGTK_.3	3
Q9H2G2	SLK	STE20-like serine/threonine-protein kinase	SLK_S565_M1	0.0302001	0.542579	-0.270161	0.95	561	1	_VDEDS[Phospho (STY)]AEDTQSNDGK_.2	1
O60662	KLHL41	Kelch-like protein 41	KLHL41_S416_M1	0.030221	0.542579	-0.249249	1	407	1	_DLQTEASLDS[Phospho (STY)]VLC[Carbamidomethyl (C)]YDPVAAK_.2;_DLQTEASLDS[Phospho (STY)]VLC[Carbamidomethyl (C)]YDPVAAK_.3	2
P06732	CKM	Creatine kinase M-type	CKM_Y20_M1	0.0303083	0.542579	-0.221256	1	10;12;16	1	_FKLNYKPEEEY[Phospho (STY)]PDLSK_.2;_LNYKPEEEY[Phospho (STY)]PDLSKHNNHM[Oxidation (M)]AK_.4;_LNYKPEEEY[Phospho (STY)]PDLSK_.2;_LNYKPEEEY[Phospho (STY)]PDLSK_.3;_PEEEY[Phospho (STY)]PDLSK_.2;_PEEEY[Phospho (STY)]PDLSK_.3	6
Q04637	EIF4G1	Eukaryotic translation initiation factor 4 gamma 1	EIF4G1_S1092_M1	0.0303083	0.542579	-0.221256	1	1072;1075	1	_ITKPGSIDSNNQLFAPGGRLS[Phospho (STY)]WGK_.4;_PGSIDSNNQLFAPGGRLS[Phospho (STY)]WGK_.3	2
Q6P3S6	FBXO42	F-box only protein 42	FBXO42_S488_M1	0.0303083	0.542579	-0.221256	1	486	1	_RGS[Phospho (STY)]LPDQK_.2	1
P12882	MYH1	Myosin-1	MYH1_S1261_M1	0.0303083	0.542579	-0.221256	1	1255	1	_ALEDQLS[Phospho (STY)]EIKTKEEEQQR_.2;_ALEDQLS[Phospho (STY)]EIKTKEEEQQR_.3;_ALEDQLS[Phospho (STY)]EIKTKEEEQQR_.4;_ALEDQLS[Phospho (STY)]EIKTK_.2;_ALEDQLS[Phospho (STY)]EIKTK_.3;_ALEDQLS[Phospho (STY)]EIK_.2	6
P12882	MYH1	Myosin-1	MYH1_T444_M1	0.0303083	0.542579	-0.221256	1	438	1	_MFLWMVT[Phospho (STY)]R_.2;_MFLWM[Oxidation (M)]VT[Phospho (STY)]R_.2;_M[Oxidation (M)]FLWMVT[Phospho (STY)]R_.2;_M[Oxidation (M)]FLWM[Oxidation (M)]VT[Phospho (STY)]R_.2	4
P12882	MYH1	Myosin-1	MYH1_T983_M1	0.0303083	0.542579	-0.221256	1	981	1	_NLT[Phospho (STY)]EEMAGLDETIAK_.2;_NLT[Phospho (STY)]EEMAGLDETIAK_.3;_NLT[Phospho (STY)]EEM[Oxidation (M)]AGLDETIAK_.2	3
P13535	MYH8	Myosin-8	MYH8_S1602_M1	0.0303083	0.542579	-0.221256	1	1596	1	_VVETMQS[Phospho (STY)]TLDAEIR_.2;_VVETMQS[Phospho (STY)]TLDAEIR_.3;_VVETM[Oxidation (M)]QS[Phospho (STY)]TLDAEIR_.2	3
Q15772	SPEG	Striated muscle preferentially expressed protein kinase	SPEG_S549_M2	0.0303083	0.542579	-0.221256	1	547	2	_AVS[Phospho (STY)]PAAAQPPSPSS[Phospho (STY)]AEKPGDEPGRPR_.3;_AVS[Phospho (STY)]PAAAQPPSPSS[Phospho (STY)]AEK_.2;_AVS[Phospho (STY)]PAAAQPPSPS[Phospho (STY)]SAEKPGDEPGRPR_.3;_AVS[Phospho (STY)]PAAAQPPSPS[Phospho (STY)]SAEK_.2;_AVS[Phospho (STY)]PAAAQPPS[Phospho (STY)]PSSAEKPGDEPGRPR_.3;_AVS[Phospho (STY)]PAAAQPPS[Phospho (STY)]PSSAEKPGDEPGRPR_.4;_AVS[Phospho (STY)]PAAAQPPS[Phospho (STY)]PSSAEK_.2	7
P06753	TPM3	Tropomyosin alpha-3 chain	TPM3_T180_M1	0.0303083	0.542579	-0.221256	1	169;170;180	1	_KLVIIEGDLERT[Phospho (STY)]EER_.2;_KLVIIEGDLERT[Phospho (STY)]EER_.3;_LVIIEGDLERT[Phospho (STY)]EERAELAESK_.3;_LVIIEGDLERT[Phospho (STY)]EER_.3;_T[Phospho (STY)]EERAELAESK_.2	5
Q5T0N5	FNBP1L	Formin-binding protein 1-like	FNBP1L_S488_M1	0.0303083	0.542579	0.221256	0.993	487;486	1	_HS[Phospho (STY)]SDINHLVTQGRESPEGSYTDDANQEVR_.4;_RHS[Phospho (STY)]SDINHLVTQGR_.2;_RHS[Phospho (STY)]SDINHLVTQGR_.3;_RHS[Phospho (STY)]SDINHLVTQGR_.4	4
P12883	MYH7	Myosin-7	MYH7_Y1488_M1	0.0303083	0.542579	0.221256	1	1484;1486	1	_LKNAY[Phospho (STY)]EESLEHLETFKR_.4;_NAY[Phospho (STY)]EESLEHLETFKRENK_.3;_NAY[Phospho (STY)]EESLEHLETFKRENK_.4;_NAY[Phospho (STY)]EESLEHLETFKR_.2;_NAY[Phospho (STY)]EESLEHLETFKR_.3;_NAY[Phospho (STY)]EESLEHLETFKR_.4;_NAY[Phospho (STY)]EESLEHLETFK_.2;_NAY[Phospho (STY)]EESLEHLETFK_.3	8
P21817	RYR1	Ryanodine receptor 1	RYR1_S911_M1	0.0304787	0.542579	-0.238462	1	902	1	_LHPC[Carbamidomethyl (C)]LVDFHS[Phospho (STY)]LPEPER_.3	1
Q13541	EIF4EBP1	Eukaryotic translation initiation factor 4E-binding protein 1	EIF4EBP1_T41_M1	0.0304824	0.542579	0.461538	1	21	1	_VVLGDGVQLPPGDYSTTPGGT[Phospho (STY)]LFSTTPGGTR_.3	1
Q5VST9	OBSCN	Obscurin	OBSCN_S7116_M1	0.0304824	0.542579	0.461538	0.985	7111;7109	1	_PGPC[Carbamidomethyl (C)]SS[Phospho (STY)]PGSASQASSSQVSSLR_.2;_PKPGPC[Carbamidomethyl (C)]SS[Phospho (STY)]PGSASQASSSQVSSLR_.3	2
Q9Y520	PRRC2C	Protein PRRC2C	PRRC2C_T821_M1	0.0304824	0.542579	0.461538	0.998	805	1	_MLWGSDPYPHAEPQQAT[Phospho (STY)]TPK_.3	1
Q8WZ42	TTN	Titin	TTN_S4934_M1	0.0304824	0.542579	-0.461538	0.986	4921	1	_YTC[Carbamidomethyl (C)]LAENEAGSQTS[Phospho (STY)]VGELIVK_.2;_YTC[Carbamidomethyl (C)]LAENEAGSQTS[Phospho (STY)]VGELIVK_.3	2
Q15942	ZYX	Zyxin	ZYX_T352_M1	0.0304824	0.542579	0.461538	1	344	1	_SPGAPGPLT[Phospho (STY)]LK_.2	1
Q8NFP9	NBEA	Neurobeachin	NBEA_T2048_M1	0.0304917	0.542579	-0.229236	1	2043	1	_ILNILT[Phospho (STY)]NK_.2	1
P20929	NEB	Nebulin	NEB_S923_M1	0.0306272	0.54275	-0.226216	0.979	919	1	_HILHS[Phospho (STY)]YSYPPDSINVDLAK_.2;_HILHS[Phospho (STY)]YSYPPDSINVDLAK_.3	2
Q15149	PLEC	Plectin	PLEC_T4623_M2	0.0306272	0.54275	-0.226216	0.999	4610	2	_GYYSPYSVSGSGST[Phospho (STY)]AGS[Phospho (STY)]R_.2;_GYYSPYSVSGSGS[Phospho (STY)]T[Phospho (STY)]AGSR_.2;_GYYSPY[Phospho (STY)]SVSGSGST[Phospho (STY)]AGSR_.2;_GYY[Phospho (STY)]SPYSVSGSGST[Phospho (STY)]AGSR_.2;_GY[Phospho (STY)]YSPYSVSGSGST[Phospho (STY)]AGSR_.2	5
Q8WZ42	TTN	Titin	TTN_T23213_M1	0.0306272	0.54275	-0.226216	1	23209;23208	1	_DTSTT[Phospho (STY)]TWQIVSATVAR_.2;_DTSTT[Phospho (STY)]TWQIVSATVAR_.3;_RDTSTT[Phospho (STY)]TWQIVSATVAR_.3	3
P14314	PRKCSH	Glucosidase 2 subunit beta	PRKCSH_S24_M1	0.0306348	0.54275	-0.241565	1	22	1	_GVS[Phospho (STY)]LTNHHFYDESK_.2;_GVS[Phospho (STY)]LTNHHFYDESK_.3	2
Q15149	PLEC	Plectin	PLEC_Y1453_M1	0.030747	0.542964	-0.342857	1	1442	1	_VQSGSESVIQEY[Phospho (STY)]VDLR_.2	1
P06576	ATP5F1B	ATP synthase subunit beta, mitochondrial	ATP5F1B_S319_M1	0.030747	0.542964	0.342857	1	311	1	_FTQAGSEVS[Phospho (STY)]ALLGR_.2	1
P02545	LMNA	Prelamin-A/C	LMNA_T157_M1	0.030747	0.542964	0.342857	1	156	1	_RT[Phospho (STY)]LEGELHDLR_.3	1
Q14155	ARHGEF7	Rho guanine nucleotide exchange factor 7	ARHGEF7_S700_M1	0.0308888	0.543012	-0.333333	1	692	1	_KPSDEEFAS[Phospho (STY)]R_.2	1
P55145	MANF	Mesencephalic astrocyte-derived neurotrophic factor	MANF_T55_M1	0.0308888	0.543012	-0.333333	0.992	46	1	_DRDVTFSPAT[Phospho (STY)]IENELIK_.3	1
O75923	DYSF	Dysferlin	DYSF_Y1650_M1	0.0310502	0.543012	-0.484848	1	1645	1	_ITLYDY[Phospho (STY)]DLLSK_.2	1
Q8WZ42	TTN	Titin	TTN_S16968_M1	0.0310502	0.543012	-0.484848	0.919	16964	1	_NDGGS[Phospho (STY)]PVTHYIVEC[Carbamidomethyl (C)]LAWDPTGTKK_.3;_NDGGS[Phospho (STY)]PVTHYIVEC[Carbamidomethyl (C)]LAWDPTGTK_.3	2
Q8WZ42	TTN	Titin	TTN_T33788_M1	0.0310502	0.543012	-0.484848	0.805	33771	1	_APEPISSKPVIVTGLQDT[Phospho (STY)]TVSSDSVAK_.2;_APEPISSKPVIVTGLQDT[Phospho (STY)]TVSSDSVAK_.3	2
Q16851	UGP2	UTP--glucose-1-phosphate uridylyltransferase	UGP2_S18_M1	0.0310502	0.543012	-0.484848	1	11	1	_AM[Oxidation (M)]SQDGAS[Phospho (STY)]QFQEVIR_.2	1
P28715	ERCC5	DNA excision repair protein ERCC-5	ERCC5_S526_M1	0.0310502	0.543012	0.484848	1	521	1	_ELTPAS[Phospho (STY)]PTC[Carbamidomethyl (C)]TNSVSK_.2	1
Q05209	PTPN12	Tyrosine-protein phosphatase non-receptor type 12	PTPN12_T574_M1	0.0310502	0.543012	0.484848	0.908	565	1	_TVSLTPSPTT[Phospho (STY)]QVETPDLVDHDNTSPLFR_.3	1
P21796	VDAC1	Voltage-dependent anion-selective channel protein 1	VDAC1_T60_M1	0.0310502	0.543012	0.484848	0.998	35;33	1	_SENGLEFTSSGSANTETTKVTGSLET[Phospho (STY)]K_.3;_TKSENGLEFTSSGSANTETTKVTGSLET[Phospho (STY)]K_.4	2
Q8N1F8	STK11IP	Serine/threonine-protein kinase 11-interacting protein	STK11IP_S761_M1	0.0313028	0.546254	-0.234146	0.999	758	1	_AKNS[Phospho (STY)]PPQAPSTR_.2;_AKNS[Phospho (STY)]PPQAPSTR_.3	2
P17540	CKMT2	Creatine kinase S-type, mitochondrial	CKMT2_T69_M1	0.0313028	0.546254	0.234146	0.97	60;59	1	_HNNC[Carbamidomethyl (C)]MAEC[Carbamidomethyl (C)]LT[Phospho (STY)]PAIYAK_.2;_HNNC[Carbamidomethyl (C)]M[Oxidation (M)]AEC[Carbamidomethyl (C)]LT[Phospho (STY)]PAIYAK_.2;_KHNNC[Carbamidomethyl (C)]MAEC[Carbamidomethyl (C)]LT[Phospho (STY)]PAIYAK_.3	3
Q9NYV6	RRN3	RNA polymerase I-specific transcription initiation factor RRN3	RRN3_S44_M1	0.0313913	0.546626	0.273118	1	36	1	_ALENDFFNS[Phospho (STY)]PPRK_.2;_ALENDFFNS[Phospho (STY)]PPRK_.3;_ALENDFFNS[Phospho (STY)]PPR_.2	3
Q9Y6Z5	AFDN-DT	Putative uncharacterized protein AFDN-DT	AFDN-DT_S120_M1	0.0313913	0.546626	-0.273118	1	116.164	1	_AVLGS[Phospho (STY)]VRTGGAGSK_.2	1
Q8WZ42	TTN	Titin	TTN_S26602_M1	0.0316007	0.548282	-0.222222	1	26602	1	_S[Phospho (STY)]C[Carbamidomethyl (C)]EPVPARDPC[Carbamidomethyl (C)]DPPGQPEVTNITR_.3;_S[Phospho (STY)]C[Carbamidomethyl (C)]EPVPAR_.2	2
Q16891	IMMT	MICOS complex subunit MIC60	IMMT_S555_M1	0.0316007	0.548282	0.222222	1	548	1	_GIEQAVQS[Phospho (STY)]HAVAEEEARK_.3;_GIEQAVQS[Phospho (STY)]HAVAEEEARK_.4;_GIEQAVQS[Phospho (STY)]HAVAEEEAR_.2;_GIEQAVQS[Phospho (STY)]HAVAEEEAR_.3	4
P04406	GAPDH	Glyceraldehyde-3-phosphate dehydrogenase	GAPDH_S125_M1	0.0318185	0.548282	-0.219324	1	118;119	1	_RVIISAPS[Phospho (STY)]ADAPMFVMGVNHEK_.3;_VIISAPS[Phospho (STY)]ADAPMFVMGVNHEK_.2;_VIISAPS[Phospho (STY)]ADAPMFVMGVNHEK_.3;_VIISAPS[Phospho (STY)]ADAPMFVM[Oxidation (M)]GVNHEK_.2;_VIISAPS[Phospho (STY)]ADAPMFVM[Oxidation (M)]GVNHEK_.3;_VIISAPS[Phospho (STY)]ADAPM[Oxidation (M)]FVMGVNHEK_.2;_VIISAPS[Phospho (STY)]ADAPM[Oxidation (M)]FVMGVNHEK_.3;_VIISAPS[Phospho (STY)]ADAPM[Oxidation (M)]FVM[Oxidation (M)]GVNHEK_.2;_VIISAPS[Phospho (STY)]ADAPM[Oxidation (M)]FVM[Oxidation (M)]GVNHEK_.3	9
P00558	PGK1	Phosphoglycerate kinase 1	PGK1_T281_M1	0.0318185	0.548282	-0.219324	1	280;276	1	_IT[Phospho (STY)]LPVDFVTADKFDENAK_.3;_IT[Phospho (STY)]LPVDFVTADK_.2;_NGVKIT[Phospho (STY)]LPVDFVTADKFDENAK_.3	3
Q8WZ42	TTN	Titin	TTN_S15332_M1	0.0318185	0.548282	-0.219324	1	15331	1	_LS[Phospho (STY)]IPVPFR_.2	1
Q8WZ42	TTN	Titin	TTN_Y2479_M1	0.0318185	0.548282	-0.219324	1	2478	1	_WY[Phospho (STY)]LNDEQIKPDDR_.3	1
P45880	VDAC2	Voltage-dependent anion-selective channel protein 2	VDAC2_S251_M1	0.0318185	0.548282	0.219324	1	248	1	_VNNS[Phospho (STY)]SLIGVGYTQTLRPGVK_.2;_VNNS[Phospho (STY)]SLIGVGYTQTLRPGVK_.3;_VNNS[Phospho (STY)]SLIGVGYTQTLR_.2	3
O60716	CTNND1	Catenin delta-1	CTNND1_S4_M1	0.0319072	0.548282	0.243243	1	1	1	_M[Oxidation (M)]DDS[Phospho (STY)]EVESTASILASVK_.2	1
P54296	MYOM2	Myomesin-2	MYOM2_Y838_M1	0.0320293	0.548282	0.258467	1	835	1	_APVY[Phospho (STY)]SGSSPVSGYFVDFR_.2	1
A8MZF0	PRR33	Proline-rich protein 33	PRR33_S169_M1	0.032176	0.548282	-0.227021	1	161	1	_VSSPAWASS[Phospho (STY)]PTPPSGPHPC[Carbamidomethyl (C)]PVPK_.2;_VSSPAWASS[Phospho (STY)]PTPPSGPHPC[Carbamidomethyl (C)]PVPK_.3	2
Q8WYL5	SSH1	Protein phosphatase Slingshot homolog 1	SSH1_S943_M1	0.0323306	0.548282	-0.246246	1	935	1	_SSSSDSIHS[Phospho (STY)]VR_.2	1
Q16891	IMMT	MICOS complex subunit MIC60	IMMT_S121_M1	0.0323306	0.548282	0.246246	1	111	1	_ISSVSEVMKES[Phospho (STY)]K_.2;_ISSVSEVM[Oxidation (M)]KES[Phospho (STY)]K_.2	2
P50995	ANXA11	Annexin A11	ANXA11_S490_M1	0.0324086	0.548282	0.372549	0.999	480	1	_SLYHDISGDTS[Phospho (STY)]GDYRK_.3	1
P31150	GDI1	Rab GDP dissociation inhibitor alpha	GDI1_S65_M1	0.0324086	0.548282	-0.372549	1	56	1	_FQLLEGPPES[Phospho (STY)]MGR_.2	1
P13861	PRKAR2A	cAMP-dependent protein kinase type II-alpha regulatory subunit	PRKAR2A_S80_M1	0.0324086	0.548282	-0.372549	1	71	1	_VADAKGDSES[Phospho (STY)]EEDEDLEVPVPSR_.3	1
Q8WZ42	TTN	Titin	TTN_S34102_M1	0.0324086	0.548282	0.372549	1	34097	1	_NNLPIS[Phospho (STY)]ISSNVSISR_.2	1
Q8WZ42	TTN	Titin	TTN_T6967_M1	0.0324086	0.548282	-0.372549	1	6967	1	_T[Phospho (STY)]C[Carbamidomethyl (C)]ILEILNSTKR_.3;_T[Phospho (STY)]C[Carbamidomethyl (C)]ILEILNSTK_.2	2
P04075	ALDOA	Fructose-bisphosphate aldolase A	ALDOA_S132_M1	0.0324256	0.548282	-0.253782	1	112	1	_GVVPLAGTNGETTTQGLDGLS[Phospho (STY)]ER_.2	1
Q66K74	MAP1S	Microtubule-associated protein 1S	MAP1S_S741_M1	0.0325131	0.548282	-0.293447	1	728;729	1	_RSASPHDVDLC[Carbamidomethyl (C)]LVS[Phospho (STY)]PC[Carbamidomethyl (C)]EFEHRK_.4;_RSASPHDVDLC[Carbamidomethyl (C)]LVS[Phospho (STY)]PC[Carbamidomethyl (C)]EFEHRK_.5;_RSASPHDVDLC[Carbamidomethyl (C)]LVS[Phospho (STY)]PC[Carbamidomethyl (C)]EFEHR_.3;_RSASPHDVDLC[Carbamidomethyl (C)]LVS[Phospho (STY)]PC[Carbamidomethyl (C)]EFEHR_.4;_SASPHDVDLC[Carbamidomethyl (C)]LVS[Phospho (STY)]PC[Carbamidomethyl (C)]EFEHRK_.3;_SASPHDVDLC[Carbamidomethyl (C)]LVS[Phospho (STY)]PC[Carbamidomethyl (C)]EFEHRK_.4;_SASPHDVDLC[Carbamidomethyl (C)]LVS[Phospho (STY)]PC[Carbamidomethyl (C)]EFEHR_.2;_SASPHDVDLC[Carbamidomethyl (C)]LVS[Phospho (STY)]PC[Carbamidomethyl (C)]EFEHR_.4	8
Q92610	ZNF592	Zinc finger protein 592	ZNF592_Y568_M1	0.0325131	0.548282	-0.293447	1	558	1	_VLHSSNPVPLY[Phospho (STY)]APNLSPPADSR_.3	1
Q00872	MYBPC1	Myosin-binding protein C, slow-type	MYBPC1_S923_M1	0.0325131	0.548282	0.293447	0.926	918	1	_FVETAS[Phospho (STY)]IDIQIIDRPGPPQIVK_.3;_FVETAS[Phospho (STY)]IDIQIIDRPGPPQIVK_.4	2
P47755	CAPZA2	F-actin-capping protein subunit alpha-2	CAPZA2_S219_M1	0.0325204	0.548282	-0.306667	1	211	1	_DIQDSLTVS[Phospho (STY)]NEVQTAK_.2	1
P02585	TNNC2	Troponin C, skeletal muscle	TNNC2_S13_M1	0.0325204	0.548282	-0.306667	1	10	1	_SYLS[Phospho (STY)]EEMIAEFK_.2	1
P30566	ADSL	Adenylosuccinate lyase	ADSL_S151_M1	0.0326013	0.548282	-0.238866	0.991	150;148	1	_AS[Phospho (STY)]LPTLGFTHFQPAQLTTVGK_.3;_ERAS[Phospho (STY)]LPTLGFTHFQPAQLTTVGK_.3	2
Q9UPN4	CEP131	Centrosomal protein of 131 kDa	CEP131_S173_M1	0.0326257	0.548282	0.4	1	158	1	_EC[Carbamidomethyl (C)]TVALAPNFTANNRS[Phospho (STY)]NK_.3	1
Q17RY0	CPEB4	Cytoplasmic polyadenylation element-binding protein 4	CPEB4_S97_M1	0.0326257	0.548282	0.4	0.89	94	1	_QQLS[Phospho (STY)]PSPGQEAGILPETEK_.2	1
P11047	LAMC1	Laminin subunit gamma-1	LAMC1_T1359_M1	0.0326257	0.548282	0.4	1	1356	1	_GRDT[Phospho (STY)]LQEANDILNNLK_.3	1
Q5VWP3	MLIP	Muscular LMNA-interacting protein	MLIP_S280_M1	0.0326257	0.548282	-0.4	0.916	271	1	_VLQDSLSMHS[Phospho (STY)]SDSPSRSPK_.2;_VLQDSLSMHS[Phospho (STY)]SDSPSRSPK_.3;_VLQDSLSMHS[Phospho (STY)]SDSPSR_.2;_VLQDSLSMHS[Phospho (STY)]SDSPSR_.3	4
Q00872	MYBPC1	Myosin-binding protein C, slow-type	MYBPC1_S975_M1	0.0326257	0.548282	-0.4	1	975	1	_S[Phospho (STY)]MEWFTVIEHYHR_.2;_S[Phospho (STY)]MEWFTVIEHYHR_.3	2
O15061	SYNM	Synemin	SYNM_T1102_M2	0.0326257	0.548282	0.4	0.985	1094	2	_TPQGPVSAT[Phospho (STY)]VEVSSPT[Phospho (STY)]GFAQSQVLEDVSQAAR_.3;_TPQGPVSAT[Phospho (STY)]VEVSS[Phospho (STY)]PTGFAQSQVLEDVSQAAR_.3;_TPQGPVSAT[Phospho (STY)]VEVS[Phospho (STY)]SPTGFAQSQVLEDVSQAAR_.3;_TPQGPVS[Phospho (STY)]AT[Phospho (STY)]VEVSSPTGFAQSQVLEDVSQAAR_.3;_T[Phospho (STY)]PQGPVSAT[Phospho (STY)]VEVSSPTGFAQSQVLEDVSQAAR_.3	5
Q8WZ42	TTN	Titin	TTN_S32061_M1	0.0326257	0.548282	0.4	0.986	32054;32057	1	_GVKVSDVS[Phospho (STY)]R_.2;_VSDVS[Phospho (STY)]RDSVNLTWTEPASDGGSK_.3	2
Q8WZ42	TTN	Titin	TTN_T5251_M1	0.0326257	0.548282	0.4	1	5240;5250	1	_KGDATQLAC[Carbamidomethyl (C)]KVT[Phospho (STY)]GTPPIK_.3;_VT[Phospho (STY)]GTPPIK_.2	2
Q8WZ42	TTN	Titin	TTN_Y15635_M1	0.0326257	0.548282	-0.4	1	15620	1	_RGDEIALDASISGSPY[Phospho (STY)]PTITWIK_.3	1
O60716	CTNND1	Catenin delta-1	CTNND1_S352_M1	0.0328444	0.548282	0.266129	1	345	1	_GSLASLDS[Phospho (STY)]LRK_.2;_GSLASLDS[Phospho (STY)]LR_.2	2
P46821	MAP1B	Microtubule-associated protein 1B	MAP1B_S544_M1	0.0330623	0.548282	-0.228804	1	539;543	1	_ADSRES[Phospho (STY)]LKPAAK_.2;_ADSRES[Phospho (STY)]LKPAAK_.3;_ES[Phospho (STY)]LKPAAK_.2	3
E9PAV3	NACA	Nascent polypeptide-associated complex subunit alpha, muscle-specific form	NACA_T1496_M1	0.0330623	0.548282	-0.228804	1	1493;1492	1	_APAT[Phospho (STY)]PAPMGAPTLPAVIPSSPK_.2;_KAPAT[Phospho (STY)]PAPMGAPTLPAVIPSSPK_.2;_KAPAT[Phospho (STY)]PAPMGAPTLPAVIPSSPK_.3;_KAPAT[Phospho (STY)]PAPM[Oxidation (M)]GAPTLPAVIPSSPK_.2;_KAPAT[Phospho (STY)]PAPM[Oxidation (M)]GAPTLPAVIPSSPK_.3	5
P28070	PSMB4	Proteasome subunit beta type-4	PSMB4_S74_M1	0.0330623	0.548282	-0.228804	0.972	61	1	_FEGGVVIAADMLGS[Phospho (STY)]YGSLAR_.2	1
P12111	COL6A3	Collagen alpha-3(VI) chain	COL6A3_S966_M1	0.0331545	0.548282	0.280788	1	965	1	_QS[Phospho (STY)]GVVPFIFQAK_.2	1
P32519	ELF1	ETS-related transcription factor Elf-1	ELF1_S187_M1	0.0331545	0.548282	-0.280788	1	180	1	_TKPPRPDS[Phospho (STY)]PATTPNISVK_.2;_TKPPRPDS[Phospho (STY)]PATTPNISVK_.3	2
Q8N3K9	CMYA5	Cardiomyopathy-associated protein 5	CMYA5_S1171_M1	0.0331561	0.548282	-0.231707	1	1162;1166	1	_EETKPASPHS[Phospho (STY)]VLPDSVPAIKK_.2;_EETKPASPHS[Phospho (STY)]VLPDSVPAIKK_.3;_EETKPASPHS[Phospho (STY)]VLPDSVPAIKK_.4;_EETKPASPHS[Phospho (STY)]VLPDSVPAIK_.2;_EETKPASPHS[Phospho (STY)]VLPDSVPAIK_.3;_EETKPASPHS[Phospho (STY)]VLPDSVPAIK_.4;_PASPHS[Phospho (STY)]VLPDSVPAIK_.2;_PASPHS[Phospho (STY)]VLPDSVPAIK_.3	8
Q16539	MAPK14	Mitogen-activated protein kinase 14	MAPK14_Y182_M1	0.033219	0.548282	-0.220202	1	174	1	_HTDDEMTGY[Phospho (STY)]VATR_.2;_HTDDEM[Oxidation (M)]TGY[Phospho (STY)]VATR_.2	2
Q8WZ42	TTN	Titin	TTN_T13547_M1	0.033219	0.548282	-0.220202	1	13539	1	_DATLQDMGT[Phospho (STY)]YVVMVGAAR_.2;_DATLQDMGT[Phospho (STY)]YVVMVGAAR_.3;_DATLQDMGT[Phospho (STY)]YVVM[Oxidation (M)]VGAAR_.2;_DATLQDMGT[Phospho (STY)]YVVM[Oxidation (M)]VGAAR_.3;_DATLQDM[Oxidation (M)]GT[Phospho (STY)]YVVM[Oxidation (M)]VGAAR_.2	5
P42684	ABL2	Tyrosine-protein kinase ABL2	ABL2_S936_M1	0.033219	0.548282	0.220202	0.995	931	1	_VPVLIS[Phospho (STY)]PTLK_.2	1
Q6H8Q1	ABLIM2	Actin-binding LIM protein 2	ABLIM2_S364_M1	0.0333921	0.548282	-0.217391	1	362	1	_TSS[Phospho (STY)]PSSTGSVSLGR_.2	1
P07451	CA3	Carbonic anhydrase 3	CA3_S50_M1	0.0333921	0.548282	-0.217391	1	37;40	1	_DIRHDPSLQPWSVS[Phospho (STY)]YDGGSAK_.2;_DIRHDPSLQPWSVS[Phospho (STY)]YDGGSAK_.3;_HDPSLQPWSVS[Phospho (STY)]YDGGSAKTILNNGK_.3;_HDPSLQPWSVS[Phospho (STY)]YDGGSAK_.3;_HDPSLQPWSVS[Phospho (STY)]YDGGSAK_.4	5
P20810	CAST	Calpastatin	CAST_S243_M1	0.0333921	0.548282	-0.217391	1	213;212;225	1	_EGITGPPADSSKPIGPDDAIDALSSDFTC[Carbamidomethyl (C)]GS[Phospho (STY)]PTAAGKK_.4;_EGITGPPADSSKPIGPDDAIDALSSDFTC[Carbamidomethyl (C)]GS[Phospho (STY)]PTAAGK_.3;_KEGITGPPADSSKPIGPDDAIDALSSDFTC[Carbamidomethyl (C)]GS[Phospho (STY)]PTAAGK_.4;_PIGPDDAIDALSSDFTC[Carbamidomethyl (C)]GS[Phospho (STY)]PTAAGK_.2;_PIGPDDAIDALSSDFTC[Carbamidomethyl (C)]GS[Phospho (STY)]PTAAGK_.3	5
Q9Y613	FHOD1	FH1/FH2 domain-containing protein 1	FHOD1_S729_M1	0.0333921	0.548282	-0.217391	1	718	1	_AALLNFDEFAVS[Phospho (STY)]K_.2	1
P04406	GAPDH	Glyceraldehyde-3-phosphate dehydrogenase	GAPDH_T153_M1	0.0333921	0.548282	-0.217391	1	146;140	1	_IISNASC[Carbamidomethyl (C)]T[Phospho (STY)]TNC[Carbamidomethyl (C)]LAPLAK_.2;_IISNASC[Carbamidomethyl (C)]T[Phospho (STY)]TNC[Carbamidomethyl (C)]LAPLAK_.3;_YDNSLKIISNASC[Carbamidomethyl (C)]T[Phospho (STY)]TNC[Carbamidomethyl (C)]LAPLAK_.3	3
P23327	HRC	Sarcoplasmic reticulum histidine-rich calcium-binding protein	HRC_S333_M1	0.0333921	0.548282	-0.217391	1	327;321;326	1	_EEVEAVS[Phospho (STY)]GEHHHHVPDHR_.2;_EEVEAVS[Phospho (STY)]GEHHHHVPDHR_.3;_EEVEAVS[Phospho (STY)]GEHHHHVPDHR_.4;_EEVEAVS[Phospho (STY)]GEHHHHVPDHR_.5;_HQDHRKEEVEAVS[Phospho (STY)]GEHHHHVPDHR_.4;_HQDHRKEEVEAVS[Phospho (STY)]GEHHHHVPDHR_.5;_HQDHRKEEVEAVS[Phospho (STY)]GEHHHHVPDHR_.6;_KEEVEAVS[Phospho (STY)]GEHHHHVPDHR_.2;_KEEVEAVS[Phospho (STY)]GEHHHHVPDHR_.3;_KEEVEAVS[Phospho (STY)]GEHHHHVPDHR_.4;_KEEVEAVS[Phospho (STY)]GEHHHHVPDHR_.5	11
P20929	NEB	Nebulin	NEB_T2975_M1	0.0333921	0.548282	-0.217391	1	2973;2975	1	_DKT[Phospho (STY)]QIHIMPDTPEIMLAR_.3;_DKT[Phospho (STY)]QIHIM[Oxidation (M)]PDTPEIM[Oxidation (M)]LAR_.3;_T[Phospho (STY)]QIHIMPDTPEIMLAR_.2;_T[Phospho (STY)]QIHIMPDTPEIM[Oxidation (M)]LAR_.2;_T[Phospho (STY)]QIHIMPDTPEIM[Oxidation (M)]LAR_.3;_T[Phospho (STY)]QIHIM[Oxidation (M)]PDTPEIMLAR_.3;_T[Phospho (STY)]QIHIM[Oxidation (M)]PDTPEIM[Oxidation (M)]LAR_.3	7
Q5VST9	OBSCN	Obscurin	OBSCN_S6831_M1	0.0333921	0.548282	-0.217391	1	6824;6828	1	_GFLRPSAS[Phospho (STY)]LPEEAEASER_.2;_GFLRPSAS[Phospho (STY)]LPEEAEASER_.3;_PSAS[Phospho (STY)]LPEEAEASER_.2	3
Q96AQ6	PBXIP1	Pre-B-cell leukemia transcription factor-interacting protein 1	PBXIP1_S407_M1	0.0333921	0.548282	-0.217391	1	404	1	_LLGS[Phospho (STY)]VQQDLER_.2	1
Q8WZ42	TTN	Titin	TTN_S20020_M1	0.0333921	0.548282	-0.217391	1	20010	1	_MVAQFPFGVPS[Phospho (STY)]EPK_.2;_M[Oxidation (M)]VAQFPFGVPS[Phospho (STY)]EPK_.2	2
P12235	SLC25A4	ADP/ATP translocase 1	SLC25A4_Y191_M1	0.0333921	0.548282	0.217391	1	189	1	_AAY[Phospho (STY)]FGVYDTAK_.2	1
P68133	ACTA1	Actin, alpha skeletal muscle	ACTA1_T7_M1	0.0334892	0.548282	-0.320158	0.957	2	1	_C[Carbamidomethyl (C)]DEDET[Phospho (STY)]TALVC[Carbamidomethyl (C)]DNGSGLVK_.2	1
P04406	GAPDH	Glyceraldehyde-3-phosphate dehydrogenase	GAPDH_T211_M1	0.0334892	0.548282	-0.320158	1	201	1	_GALQNIIPAST[Phospho (STY)]GAAKAVGK_.2;_GALQNIIPAST[Phospho (STY)]GAAK_.2	2
Q15111	PLCL1	Inactive phospholipase C-like protein 1	PLCL1_S77_M1	0.0336116	0.548282	0.285714	1	75	1	_RSS[Phospho (STY)]IIKDPSNQK_.2;_RSS[Phospho (STY)]IIKDPSNQK_.3	2
Q8WZ42	TTN	Titin	TTN_Y5928_M1	0.0336116	0.548282	0.285714	1	5927;5928	1	_KY[Phospho (STY)]TLTDRVSVFNLHITK_.4;_Y[Phospho (STY)]TLTDRVSVFNLHITK_.2;_Y[Phospho (STY)]TLTDRVSVFNLHITK_.3;_Y[Phospho (STY)]TLTDRVSVFNLHITK_.4	4
Q2M2I8	AAK1	AP2-associated protein kinase 1	AAK1_S642_M1	0.0336439	0.548282	-0.347368	0.989	635	1	_ILSDVTHS[Phospho (STY)]AVFGVPASK_.2;_ILSDVTHS[Phospho (STY)]AVFGVPASK_.3	2
P11047	LAMC1	Laminin subunit gamma-1	LAMC1_S605_M1	0.0336439	0.548282	-0.347368	0.997	604	1	_VS[Phospho (STY)]VPLIAQGNSYPSETTVK_.2	1
P84157	MXRA7	Matrix-remodeling-associated protein 7	MXRA7_T158_M1	0.0336439	0.548282	-0.347368	1	155;156	1	_KM[Oxidation (M)]M[Oxidation (M)]T[Phospho (STY)]KEELEEEQR_.3;_MMT[Phospho (STY)]KEELEEEQR_.2;_MM[Oxidation (M)]T[Phospho (STY)]KEELEEEQR_.2;_M[Oxidation (M)]M[Oxidation (M)]T[Phospho (STY)]KEELEEEQR_.2;_M[Oxidation (M)]M[Oxidation (M)]T[Phospho (STY)]KEELEEEQR_.3	5
P55822	SH3BGR	SH3 domain-binding glutamic acid-rich protein	SH3BGR_Y155_M1	0.0336439	0.548282	-0.347368	1	150	1	_EENIIY[Phospho (STY)]SFLGLAPPPDSKGSEKAEEGGETEAQK_.4;_EENIIY[Phospho (STY)]SFLGLAPPPDSK_.2	2
Q702N8	XIRP1	Xin actin-binding repeat-containing protein 1	XIRP1_S1662_M1	0.0336439	0.548282	-0.347368	0.917	1659	1	_VLPS[Phospho (STY)]SRDSPSSPTFISIQSATR_.3	1
P30046	DDT	D-dopachrome decarboxylase	DDT_T8_M1	0.0336439	0.548282	0.347368	1	2	1	_PFLELDT[Phospho (STY)]NLPANR_.2	1
O95299	NDUFA10	NADH dehydrogenase [ubiquinone] 1 alpha subcomplex subunit 10, mitochondrial	NDUFA10_S231_M1	0.0339307	0.550568	0.311594	0.999	229	1	_ITS[Phospho (STY)]AYLQDIENAYK_.2	1
Q15365	PCBP1	Poly(rC)-binding protein 1	PCBP1_S262_M1	0.0339307	0.550568	-0.311594	0.956	244	1	_QQSHFAMMHGGTGFAGIDS[Phospho (STY)]SSPEVK_.3;_QQSHFAMM[Oxidation (M)]HGGTGFAGIDS[Phospho (STY)]SSPEVK_.3;_QQSHFAM[Oxidation (M)]MHGGTGFAGIDS[Phospho (STY)]SSPEVK_.3;_QQSHFAM[Oxidation (M)]M[Oxidation (M)]HGGTGFAGIDS[Phospho (STY)]SSPEVK_.3	4
Q8WZ42	TTN	Titin	TTN_T19687_M1	0.0339635	0.550568	-0.221987	1	19681;19682	1	_KTSFHVT[Phospho (STY)]NLVPGNEYYFR_.2;_KTSFHVT[Phospho (STY)]NLVPGNEYYFR_.3;_TSFHVT[Phospho (STY)]NLVPGNEYYFR_.2;_TSFHVT[Phospho (STY)]NLVPGNEYYFR_.3	4
Q9BWF3	RBM4	RNA-binding protein 4	RBM4_S86_M1	0.0339635	0.550568	0.221987	1	80	1	_LHVGNIS[Phospho (STY)]PTC[Carbamidomethyl (C)]TNK_.2;_LHVGNIS[Phospho (STY)]PTC[Carbamidomethyl (C)]TNK_.3	2
P07814	EPRS1	Bifunctional glutamate/proline--tRNA ligase	EPRS1_S885_M2	0.0340889	0.550568	0.382353	0.939	871	2	_EYIPGQPPLSQSSDS[Phospho (STY)]S[Phospho (STY)]PTR_.2;_EYIPGQPPLSQSS[Phospho (STY)]DS[Phospho (STY)]SPTR_.2;_EYIPGQPPLSQS[Phospho (STY)]SDS[Phospho (STY)]SPTR_.2;_EYIPGQPPLS[Phospho (STY)]QSSDS[Phospho (STY)]SPTR_.2;_EY[Phospho (STY)]IPGQPPLSQSSDS[Phospho (STY)]SPTR_.2	5
Q9UKX3	MYH13	Myosin-13	MYH13_Y726_M1	0.0340889	0.550568	-0.382353	1	726	1	_Y[Phospho (STY)]RILNASAIPEGQFIDSK_.2	1
Q9Y618	NCOR2	Nuclear receptor corepressor 2	NCOR2_S1773_M1	0.0340889	0.550568	-0.382353	0.957	1772	1	_HS[Phospho (STY)]SSPLSPGGPTHLTKPTTTSSSER_.4;_HS[Phospho (STY)]SSPLSPGGPTHLTK_.3	2
Q9UQ35	SRRM2	Serine/arginine repetitive matrix protein 2	SRRM2_S2412_M1	0.0340889	0.550568	-0.382353	0.992	2407	1	_SRTPPS[Phospho (STY)]APSQSR_.2;_SRTPPS[Phospho (STY)]APSQSR_.3	2
P63165	SUMO1	Small ubiquitin-related modifier 1	SUMO1_T10_M1	0.0340889	0.550568	-0.382353	0.998	2	1	_SDQEAKPST[Phospho (STY)]EDLGDKK_.3;_SDQEAKPST[Phospho (STY)]EDLGDK_.2	2
P54296	MYOM2	Myomesin-2	MYOM2_T515_M1	0.0342619	0.550572	0.268817	1	496	1	_EIAIYQDDLEGDAQVPGPPT[Phospho (STY)]GVHASEISR_.3	1
Q8WZ42	TTN	Titin	TTN_S2380_M1	0.0342619	0.550572	0.268817	1	2379	1	_VS[Phospho (STY)]LESVEGVWMK_.2;_VS[Phospho (STY)]LESVEGVWM[Oxidation (M)]K_.2	2
Q13698	CACNA1S	Voltage-dependent L-type calcium channel subunit alpha-1S	CACNA1S_S397_M1	0.0343415	0.550572	-0.233333	1	386	1	_LSLDEGGSDTES[Phospho (STY)]LYEIAGLNK_.2;_LSLDEGGSDTES[Phospho (STY)]LYEIAGLNK_.3	2
O75376	NCOR1	Nuclear receptor corepressor 1	NCOR1_S2184_M1	0.0343415	0.550572	-0.233333	1	2180;2184	1	_NDARS[Phospho (STY)]PGSISYLPSFFTK_.3;_S[Phospho (STY)]PGSISYLPSFFTK_.2	2
Q07960	ARHGAP1	Rho GTPase-activating protein 1	ARHGAP1_S51_M1	0.034431	0.550572	-0.356725	1	49	1	_SSS[Phospho (STY)]PELVTHLK_.2	1
Q7Z460	CLASP1	CLIP-associating protein 1	CLASP1_S558_M1	0.034431	0.550572	-0.356725	0.828	555	1	_SSSS[Phospho (STY)]SQESLNRPLSAK_.2;_SSSS[Phospho (STY)]SQESLNRPLSAK_.3	2
Q8N1G4	LRRC47	Leucine-rich repeat-containing protein 47	LRRC47_S518_M1	0.034431	0.550572	-0.356725	0.974	515;508;509	1	_EEGS[Phospho (STY)]LSDTEADAVSGQLPDPTTNPSAGK_.2;_EEGS[Phospho (STY)]LSDTEADAVSGQLPDPTTNPSAGK_.3;_KYTLENKEEGS[Phospho (STY)]LSDTEADAVSGQLPDPTTNPSAGK_.4;_YTLENKEEGS[Phospho (STY)]LSDTEADAVSGQLPDPTTNPSAGK_.4	4
A0AVT1	UBA6	Ubiquitin-like modifier-activating enzyme 6	UBA6_T34_M1	0.034431	0.550572	-0.356725	0.993	28	1	_NLPIMST[Phospho (STY)]ASVEIDDALYSR_.2;_NLPIMST[Phospho (STY)]ASVEIDDALYSR_.3;_NLPIM[Oxidation (M)]ST[Phospho (STY)]ASVEIDDALYSR_.2	3
Q8WZ42	TTN	Titin	TTN_T4883_M1	0.0344362	0.550572	-0.273563	0.999	4876	1	_GSEPISVT[Phospho (STY)]WMK_.2	1
P49454	CENPF	Centromere protein F	CENPF_Y609_M1	0.0344362	0.550572	0.273563	1	606	1	_KKEY[Phospho (STY)]EELK_.2	1
O14983	ATP2A1	Sarcoplasmic/endoplasmic reticulum calcium ATPase 1	ATP2A1_T242_M1	0.0345558	0.550572	-0.254902	1	235	1	_IRDQMAAT[Phospho (STY)]EQDKTPLQQK_.3;_IRDQM[Oxidation (M)]AAT[Phospho (STY)]EQDK_.3	2
Q04760	GLO1	Lactoylglutathione lyase	GLO1_S137_M1	0.0345558	0.550572	-0.254902	1	124	1	_GFGHIGIAVPDVYS[Phospho (STY)]AC[Carbamidomethyl (C)]K_.2;_GFGHIGIAVPDVYS[Phospho (STY)]AC[Carbamidomethyl (C)]K_.3	2
P20929	NEB	Nebulin	NEB_S1698_M1	0.0345631	0.550572	-0.243243	1	1690	1	_GIGWVPIES[Phospho (STY)]LEVEK_.2	1
Q5VST9	OBSCN	Obscurin	OBSCN_S6829_M1	0.0345631	0.550572	-0.243243	1	6824;6828	1	_GFLRPS[Phospho (STY)]ASLPEEAEASER_.2;_GFLRPS[Phospho (STY)]ASLPEEAEASER_.3;_PS[Phospho (STY)]ASLPEEAEASER_.2	3
Q5U651	RASIP1	Ras-interacting protein 1	RASIP1_S90_M1	0.0346732	0.551542	0.236167	1	88	1	_RIS[Phospho (STY)]QLFR_.2	1
Q9Y4G8	RAPGEF2	Rap guanine nucleotide exchange factor 2	RAPGEF2_S1080_M1	0.0348655	0.551542	0.25042	1	1072	1	_DLPPFGINS[Phospho (STY)]PQALKK_.2;_DLPPFGINS[Phospho (STY)]PQALKK_.3;_DLPPFGINS[Phospho (STY)]PQALK_.2	3
Q9NYF8	BCLAF1	Bcl-2-associated transcription factor 1	BCLAF1_S264_M2	0.0349067	0.551542	-0.218182	1	256	2	_NTPSQHSHS[Phospho (STY)]IQHS[Phospho (STY)]PER_.3;_NTPSQHSHS[Phospho (STY)]IQHS[Phospho (STY)]PER_.4;_NTPSQHS[Phospho (STY)]HS[Phospho (STY)]IQHSPER_.3;_NTPSQHS[Phospho (STY)]HS[Phospho (STY)]IQHSPER_.4;_NTPS[Phospho (STY)]QHSHS[Phospho (STY)]IQHSPER_.3;_NT[Phospho (STY)]PSQHSHS[Phospho (STY)]IQHSPER_.3	6
P00918	CA2	Carbonic anhydrase 2	CA2_S73_M1	0.0349067	0.551542	-0.218182	1	59	1	_ILNNGHAFNVEFDDS[Phospho (STY)]QDK_.3	1
Q14315	FLNC	Filamin-C	FLNC_S2348_M1	0.0349067	0.551542	-0.218182	1	2341	1	_EAGAGGLS[Phospho (STY)]IAVEGPSK_.2	1
P54296	MYOM2	Myomesin-2	MYOM2_S87_M1	0.0349067	0.551542	-0.218182	1	74;75	1	_RVSTQEDEEQENRS[Phospho (STY)]R_.3;_VSTQEDEEQENRS[Phospho (STY)]RYQSLVAAYGEAK_.4;_VSTQEDEEQENRS[Phospho (STY)]R_.2;_VSTQEDEEQENRS[Phospho (STY)]R_.3	4
O14983	ATP2A1	Sarcoplasmic/endoplasmic reticulum calcium ATPase 1	ATP2A1_T569_M1	0.0350309	0.551542	-0.215459	1	568	1	_DT[Phospho (STY)]PPKREEMVLDDSAR_.2;_DT[Phospho (STY)]PPKREEMVLDDSAR_.3;_DT[Phospho (STY)]PPKREEM[Oxidation (M)]VLDDSAR_.2;_DT[Phospho (STY)]PPKREEM[Oxidation (M)]VLDDSAR_.3	4
Q9HDC5	JPH1	Junctophilin-1	JPH1_S452_M1	0.0350309	0.551542	-0.215459	1	451;446;442	1	_ES[Phospho (STY)]PHFYR_.1;_ES[Phospho (STY)]PHFYR_.2;_PPTPKES[Phospho (STY)]PHFYR_.2;_PPTPKES[Phospho (STY)]PHFYR_.3;_VPEKPPTPKES[Phospho (STY)]PHFYR_.2;_VPEKPPTPKES[Phospho (STY)]PHFYR_.3;_VPEKPPTPKES[Phospho (STY)]PHFYR_.4	7
P12882	MYH1	Myosin-1	MYH1_T992_M1	0.0350309	0.551542	-0.215459	1	981	1	_NLTEEMAGLDET[Phospho (STY)]IAK_.2;_NLTEEMAGLDET[Phospho (STY)]IAK_.3;_NLTEEM[Oxidation (M)]AGLDET[Phospho (STY)]IAK_.2	3
Q9UKX2	MYH2	Myosin-2	MYH2_S1245_M1	0.0350309	0.551542	-0.215459	1	1226;1232	1	_EKSEMKMEIDDLASNVETVS[Phospho (STY)]K_.3;_EKSEMKM[Oxidation (M)]EIDDLASNVETVS[Phospho (STY)]K_.3;_EKSEM[Oxidation (M)]KMEIDDLASNVETVS[Phospho (STY)]K_.3;_EKSEM[Oxidation (M)]KM[Oxidation (M)]EIDDLASNVETVS[Phospho (STY)]K_.3;_MEIDDLASNVETVS[Phospho (STY)]K_.2;_MEIDDLASNVETVS[Phospho (STY)]K_.3;_M[Oxidation (M)]EIDDLASNVETVS[Phospho (STY)]K_.2	7
Q8NHG8	ZNRF2	E3 ubiquitin-protein ligase ZNRF2	ZNRF2_S145_M1	0.0350309	0.551542	-0.215459	1	141	1	_LVIGS[Phospho (STY)]LPAHLSPHM[Oxidation (M)]FGGFK_.3	1
P28482	MAPK1	Mitogen-activated protein kinase 1	MAPK1_Y187_M2	0.0350309	0.551542	0.215459	1	173	2	_VADPDHDHTGFLTEY[Phospho (STY)]VAT[Phospho (STY)]R_.2;_VADPDHDHTGFLT[Phospho (STY)]EY[Phospho (STY)]VATR_.2;_VADPDHDHTGFLT[Phospho (STY)]EY[Phospho (STY)]VATR_.3;_VADPDHDHT[Phospho (STY)]GFLTEY[Phospho (STY)]VATR_.2;_VADPDHDHT[Phospho (STY)]GFLTEY[Phospho (STY)]VATR_.3	5
P16615	ATP2A2	Sarcoplasmic/endoplasmic reticulum calcium ATPase 2	ATP2A2_S387_M1	0.0351012	0.551581	0.229268	1	372	1	_VEGDTC[Carbamidomethyl (C)]SLNEFTITGS[Phospho (STY)]TYAPIGEVHK_.3;_VEGDTC[Carbamidomethyl (C)]SLNEFTITGS[Phospho (STY)]TYAPIGEVHK_.4	2
P06753	TPM3	Tropomyosin alpha-3 chain	TPM3_S192_M1	0.0351012	0.551581	0.229268	1	184	1	_AELAESKC[Carbamidomethyl (C)]S[Phospho (STY)]ELEEELK_.2;_AELAESKC[Carbamidomethyl (C)]S[Phospho (STY)]ELEEELK_.3	2
Q8WZ42	TTN	Titin	TTN_S847_M1	0.0355657	0.557576	-0.428571	0.877	845	1	_ELS[Phospho (STY)]ATSSAQK_.2	1
O95299	NDUFA10	NADH dehydrogenase [ubiquinone] 1 alpha subcomplex subunit 10, mitochondrial	NDUFA10_Y233_M1	0.0355657	0.557576	0.428571	1	229	1	_ITSAY[Phospho (STY)]LQDIENAYKK_.3;_ITSAY[Phospho (STY)]LQDIENAYK_.2	2
P55786	NPEPPS	Puromycin-sensitive aminopeptidase	NPEPPS_Y173_M1	0.0357215	0.557576	-0.257576	1	173	1	_Y[Phospho (STY)]AAVTQFEATDAR_.2	1
Q8WZ42	TTN	Titin	TTN_S23779_M1	0.0357215	0.557576	-0.257576	0.997	23779	1	_S[Phospho (STY)]SVFLSWSK_.2	1
Q53GG5	PDLIM3	PDZ and LIM domain protein 3	PDLIM3_S145_M2	0.0357435	0.557576	-0.219873	1	125;132	2	_PFVIPGRSSGC[Carbamidomethyl (C)]STPS[Phospho (STY)]GIDC[Carbamidomethyl (C)]GS[Phospho (STY)]GR_.2;_PFVIPGRSSGC[Carbamidomethyl (C)]ST[Phospho (STY)]PSGIDC[Carbamidomethyl (C)]GS[Phospho (STY)]GR_.3;_PFVIPGRSSGC[Carbamidomethyl (C)]S[Phospho (STY)]TPSGIDC[Carbamidomethyl (C)]GS[Phospho (STY)]GR_.3;_PFVIPGRSS[Phospho (STY)]GC[Carbamidomethyl (C)]STPSGIDC[Carbamidomethyl (C)]GS[Phospho (STY)]GR_.3;_SSGC[Carbamidomethyl (C)]STPSGIDC[Carbamidomethyl (C)]GS[Phospho (STY)]GRSTPS[Phospho (STY)]SVSTVSTIC[Carbamidomethyl (C)]PGDLK_.4;_SSGC[Carbamidomethyl (C)]STPSGIDC[Carbamidomethyl (C)]GS[Phospho (STY)]GRS[Phospho (STY)]TPSSVSTVSTIC[Carbamidomethyl (C)]PGDLK_.3;_SSGC[Carbamidomethyl (C)]STPSGIDC[Carbamidomethyl (C)]GS[Phospho (STY)]GRS[Phospho (STY)]TPSSVSTVSTIC[Carbamidomethyl (C)]PGDLK_.4;_SSGC[Carbamidomethyl (C)]STPS[Phospho (STY)]GIDC[Carbamidomethyl (C)]GS[Phospho (STY)]GRSTPSSVSTVSTIC[Carbamidomethyl (C)]PGDLK_.4;_SSGC[Carbamidomethyl (C)]STPS[Phospho (STY)]GIDC[Carbamidomethyl (C)]GS[Phospho (STY)]GR_.2;_SSGC[Carbamidomethyl (C)]ST[Phospho (STY)]PSGIDC[Carbamidomethyl (C)]GS[Phospho (STY)]GRSTPSSVSTVSTIC[Carbamidomethyl (C)]PGDLK_.4;_SSGC[Carbamidomethyl (C)]ST[Phospho (STY)]PSGIDC[Carbamidomethyl (C)]GS[Phospho (STY)]GR_.2;_SSGC[Carbamidomethyl (C)]S[Phospho (STY)]TPSGIDC[Carbamidomethyl (C)]GS[Phospho (STY)]GR_.2;_SS[Phospho (STY)]GC[Carbamidomethyl (C)]STPSGIDC[Carbamidomethyl (C)]GS[Phospho (STY)]GR_.2;_S[Phospho (STY)]SGC[Carbamidomethyl (C)]STPSGIDC[Carbamidomethyl (C)]GS[Phospho (STY)]GR_.2	14
Q8WZ42	TTN	Titin	TTN_S6581_M1	0.0357435	0.557576	-0.219873	1	6573	1	_EKEEVIRES[Phospho (STY)]ENIR_.3	1
Q8N3K9	CMYA5	Cardiomyopathy-associated protein 5	CMYA5_S1554_M1	0.0357759	0.557576	0.324675	1	1541;1539	1	_ETELPSSQNVSPAS[Phospho (STY)]K_.2;_KKETELPSSQNVSPAS[Phospho (STY)]K_.3	2
P23327	HRC	Sarcoplasmic reticulum histidine-rich calcium-binding protein	HRC_S494_M2	0.0357813	0.557576	-0.222591	1	487	2	_EKEEDPGS[Phospho (STY)]HEEDDESS[Phospho (STY)]EQGEK_.3;_EKEEDPGS[Phospho (STY)]HEEDDES[Phospho (STY)]SEQGEK_.3	2
Q8IX01	SUGP2	SURP and G-patch domain-containing protein 2	SUGP2_T288_M1	0.0358972	0.557576	0.409524	0.975	274	1	_NTPSPDVTLGTNPGT[Phospho (STY)]EDIQFPIQK_.2;_NTPSPDVTLGTNPGT[Phospho (STY)]EDIQFPIQK_.3	2
P02511	CRYAB	Alpha-crystallin B chain	CRYAB_T162_M1	0.0358972	0.557576	-0.409524	1	151;158	1	_QVSGPERTIPIT[Phospho (STY)]R_.3;_TIPIT[Phospho (STY)]REEKPAVTAAPK_.3	2
Q8WUA7	TBC1D22A	TBC1 domain family member 22A	TBC1D22A_S150_M1	0.0358972	0.557576	-0.409524	0.993	143	1	_SVSESHTS[Phospho (STY)]C[Carbamidomethyl (C)]PAESASDAAPLQR_.2;_SVSESHTS[Phospho (STY)]C[Carbamidomethyl (C)]PAESASDAAPLQR_.3	2
Q8WZ42	TTN	Titin	TTN_S2469_M1	0.0358972	0.557576	-0.409524	0.969	2468	1	_VS[Phospho (STY)]VPDVTSVK_.2	1
P49759;Q9HAZ1	CLK1;CLK4	Dual specificity protein kinase CLK1;Dual specificity protein kinase CLK4	CLK1_T338_M1	0.035997	0.557576	-0.333333	0.978	323;321	1	_VVDFGSATYDDEHHST[Phospho (STY)]LVSTR_.3	1
Q9Y450	HBS1L	HBS1-like protein	HBS1L_S149_M1	0.035997	0.557576	-0.333333	0.963	144	1	_GKPVDS[Phospho (STY)]QTSRSESEIVPK_.3	1
P46100	ATRX	Transcriptional regulator ATRX	ATRX_S316_M1	0.035997	0.557576	0.333333	1	308	1	_VYEHTSRFS[Phospho (STY)]PKK_.3;_VYEHTSRFS[Phospho (STY)]PK_.3	2
O60664	PLIN3	Perilipin-3	PLIN3_S31_M1	0.0361878	0.558632	-0.287749	1	29	1	_VAS[Phospho (STY)]MPLISSTC[Carbamidomethyl (C)]DMVSAAYASTK_.2;_VAS[Phospho (STY)]MPLISSTC[Carbamidomethyl (C)]DMVSAAYASTK_.3	2
Q5BKX8	CAVIN4	Caveolae-associated protein 4	CAVIN4_T343_M1	0.0361878	0.558632	0.287749	1	333	1	_EIPTPEPLKVT[Phospho (STY)]FK_.2;_EIPTPEPLKVT[Phospho (STY)]FK_.3	2
Q9UJX5	ANAPC4	Anaphase-promoting complex subunit 4	ANAPC4_S777_M1	0.0362613	0.558632	0.237553	0.773	771	1	_IKEEVLS[Phospho (STY)]ESEAENQQAGAAALAPEIVIK_.3	1
P36871	PGM1	Phosphoglucomutase-1	PGM1_Y353_M1	0.0364907	0.558632	0.275862	1	350	1	_IALY[Phospho (STY)]ETPTGWK_.2	1
P07384	CAPN1	Calpain-1 catalytic subunit	CAPN1_S232_M1	0.0364907	0.558632	-0.275862	0.986	230;229	1	_APS[Phospho (STY)]DLYQIILK_.2;_KAPS[Phospho (STY)]DLYQIILK_.2	2
P99999	CYCS	Cytochrome c	CYCS_T50_M1	0.0364935	0.558632	0.244444	1	40;41	1	_KTGQAPGYSYT[Phospho (STY)]AANK_.2;_TGQAPGYSYT[Phospho (STY)]AANK_.2;_TGQAPGYSYT[Phospho (STY)]AANK_.3	3
Q96QB1	DLC1	Rho GTPase-activating protein 7	DLC1_S850_M1	0.0364935	0.558632	0.244444	1	840	1	_TGSFHGPGHIS[Phospho (STY)]LR_.3	1
P20929	NEB	Nebulin	NEB_T6503_M1	0.0364935	0.558632	-0.244444	1	6503;6500	1	_T[Phospho (STY)]NPGSVFDYDPAEDNIQSR_.2;_T[Phospho (STY)]NPGSVFDYDPAEDNIQSR_.3;_VWRT[Phospho (STY)]NPGSVFDYDPAEDNIQSR_.3	3
Q6NZI2	CAVIN1	Caveolae-associated protein 1	CAVIN1_S300_M1	0.0366663	0.558632	0.216162	1	299;300	1	_KS[Phospho (STY)]FTPDHVVYAR_.3;_S[Phospho (STY)]FTPDHVVYAR_.2;_S[Phospho (STY)]FTPDHVVYAR_.3	3
Q9UKV3	ACIN1	Apoptotic chromatin condensation inducer in the nucleus	ACIN1_T408_M1	0.0366738	0.558632	0.3	0.99	399;398	1	_ASLVALPEQT[Phospho (STY)]ASEEETPPPLLTK_.2;_KASLVALPEQT[Phospho (STY)]ASEEETPPPLLTK_.3	2
Q99719	SEPTIN5	Septin-5	SEPTIN5_S327_M1	0.0367371	0.558632	-0.213527	1	325	1	_MES[Phospho (STY)]PIPILPLPTPDAETEK_.2;_M[Oxidation (M)]ES[Phospho (STY)]PIPILPLPTPDAETEK_.2	2
P07951	TPM2	Tropomyosin beta chain	TPM2_S179_M1	0.0367371	0.558632	-0.213527	1	168;169;179	1	_KLVILEGELERS[Phospho (STY)]EER_.2;_KLVILEGELERS[Phospho (STY)]EER_.3;_LVILEGELERS[Phospho (STY)]EERAEVAESK_.2;_LVILEGELERS[Phospho (STY)]EERAEVAESK_.3;_LVILEGELERS[Phospho (STY)]EERAEVAESK_.4;_LVILEGELERS[Phospho (STY)]EER_.3;_S[Phospho (STY)]EERAEVAESKC[Carbamidomethyl (C)]GDLEEELK_.4;_S[Phospho (STY)]EERAEVAESK_.2	8
Q8WZ42	TTN	Titin	TTN_T22152_M1	0.0367371	0.558632	-0.213527	1	22147;22150	1	_ATRLTT[Phospho (STY)]GLEYQFR_.3;_LTT[Phospho (STY)]GLEYQFR_.2	2
Q8WZ42	TTN	Titin	TTN_Y15115_M1	0.0367371	0.558632	-0.213527	1	15106;15084	1	_DTFTTPGPPY[Phospho (STY)]ALAVVDVTKR_.2;_DTFTTPGPPY[Phospho (STY)]ALAVVDVTKR_.3;_DTFTTPGPPY[Phospho (STY)]ALAVVDVTK_.2;_DTFTTPGPPY[Phospho (STY)]ALAVVDVTK_.3;_VAAENAIGQSDYTEIEDSVLAKDTFTTPGPPY[Phospho (STY)]ALAVVDVTKR_.4;_VAAENAIGQSDYTEIEDSVLAKDTFTTPGPPY[Phospho (STY)]ALAVVDVTK_.4	6
P35609	ACTN2	Alpha-actinin-2	ACTN2_T237_M1	0.0367371	0.558632	0.213527	1	222;228	1	_HLDIPKMLDAEDIVNT[Phospho (STY)]PKPDER_.4;_MLDAEDIVNT[Phospho (STY)]PKPDER_.2;_MLDAEDIVNT[Phospho (STY)]PKPDER_.3;_M[Oxidation (M)]LDAEDIVNT[Phospho (STY)]PKPDER_.2;_M[Oxidation (M)]LDAEDIVNT[Phospho (STY)]PKPDER_.3	5
Q9UBC2	EPS15L1	Epidermal growth factor receptor substrate 15-like 1	EPS15L1_S108_M1	0.0367371	0.558632	0.213527	1	103	1	_FHDTSS[Phospho (STY)]PLMVTPPSAEAHWAVR_.3;_FHDTSS[Phospho (STY)]PLMVTPPSAEAHWAVR_.4;_FHDTSS[Phospho (STY)]PLM[Oxidation (M)]VTPPSAEAHWAVR_.3	3
P17174	GOT1	Aspartate aminotransferase, cytoplasmic	GOT1_S312_M1	0.0367371	0.558632	0.213527	1	306	1	_IVASTLS[Phospho (STY)]NPELFEEWTGNVK_.2;_IVASTLS[Phospho (STY)]NPELFEEWTGNVK_.3	2
P08559	PDHA1	Pyruvate dehydrogenase E1 component subunit alpha, somatic form, mitochondrial	PDHA1_Y301_M2	0.0367371	0.558632	0.213527	1	289	2	_YHGHSMSDPGVSY[Phospho (STY)]RT[Phospho (STY)]REEIQEVR_.4;_YHGHSMSDPGVSY[Phospho (STY)]RT[Phospho (STY)]R_.3;_YHGHSMSDPGVS[Phospho (STY)]Y[Phospho (STY)]RTREEIQEVR_.4;_YHGHSMS[Phospho (STY)]DPGVSY[Phospho (STY)]RTREEIQEVR_.4;_YHGHSMS[Phospho (STY)]DPGVSY[Phospho (STY)]RTR_.3;_YHGHSM[Oxidation (M)]SDPGVSY[Phospho (STY)]RT[Phospho (STY)]R_.3;_YHGHSM[Oxidation (M)]SDPGVS[Phospho (STY)]Y[Phospho (STY)]R_.2;_YHGHSM[Oxidation (M)]S[Phospho (STY)]DPGVSY[Phospho (STY)]RTREEIQEVR_.4;_YHGHSM[Oxidation (M)]S[Phospho (STY)]DPGVSY[Phospho (STY)]R_.2;_YHGHSM[Oxidation (M)]S[Phospho (STY)]DPGVSY[Phospho (STY)]R_.3;_YHGHS[Phospho (STY)]MSDPGVSY[Phospho (STY)]RTREEIQEVR_.4;_YHGHS[Phospho (STY)]MSDPGVSY[Phospho (STY)]RTR_.3;_YHGHS[Phospho (STY)]M[Oxidation (M)]SDPGVSY[Phospho (STY)]R_.2;_Y[Phospho (STY)]HGHSMSDPGVSY[Phospho (STY)]RTREEIQEVR_.4;_Y[Phospho (STY)]HGHSMSDPGVSY[Phospho (STY)]RTR_.3;_Y[Phospho (STY)]HGHSM[Oxidation (M)]SDPGVSY[Phospho (STY)]RTREEIQEVR_.4;_Y[Phospho (STY)]HGHSM[Oxidation (M)]SDPGVSY[Phospho (STY)]RTR_.3;_Y[Phospho (STY)]HGHSM[Oxidation (M)]SDPGVSY[Phospho (STY)]R_.2;_Y[Phospho (STY)]HGHSM[Oxidation (M)]SDPGVSY[Phospho (STY)]R_.3	19
E7EW31	PROB1	Proline-rich basic protein 1	PROB1_S811_M2	0.0367371	0.558632	0.213527	1	801;798	2	_PGSPQMQAS[Phospho (STY)]PS[Phospho (STY)]PGIAPKPK_.3;_PGSPQMQAS[Phospho (STY)]PS[Phospho (STY)]PGIAPK_.2;_PGSPQM[Oxidation (M)]QAS[Phospho (STY)]PS[Phospho (STY)]PGIAPKPK_.3;_PGSPQM[Oxidation (M)]QAS[Phospho (STY)]PS[Phospho (STY)]PGIAPK_.2;_PGS[Phospho (STY)]PQMQASPS[Phospho (STY)]PGIAPKPK_.3;_PGS[Phospho (STY)]PQMQASPS[Phospho (STY)]PGIAPK_.2;_PGS[Phospho (STY)]PQM[Oxidation (M)]QASPS[Phospho (STY)]PGIAPK_.2;_SPRPGSPQMQAS[Phospho (STY)]PS[Phospho (STY)]PGIAPKPK_.3;_SPRPGSPQMQAS[Phospho (STY)]PS[Phospho (STY)]PGIAPK_.2;_SPRPGSPQMQAS[Phospho (STY)]PS[Phospho (STY)]PGIAPK_.3;_SPRPGSPQM[Oxidation (M)]QAS[Phospho (STY)]PS[Phospho (STY)]PGIAPKPK_.3;_SPRPGSPQM[Oxidation (M)]QAS[Phospho (STY)]PS[Phospho (STY)]PGIAPK_.2;_SPRPGSPQM[Oxidation (M)]QAS[Phospho (STY)]PS[Phospho (STY)]PGIAPK_.3;_SPRPGS[Phospho (STY)]PQMQASPS[Phospho (STY)]PGIAPKPK_.3;_SPRPGS[Phospho (STY)]PQMQASPS[Phospho (STY)]PGIAPK_.2;_SPRPGS[Phospho (STY)]PQMQASPS[Phospho (STY)]PGIAPK_.3;_SPRPGS[Phospho (STY)]PQM[Oxidation (M)]QASPS[Phospho (STY)]PGIAPKPK_.3;_SPRPGS[Phospho (STY)]PQM[Oxidation (M)]QASPS[Phospho (STY)]PGIAPK_.3;_S[Phospho (STY)]PRPGSPQMQASPS[Phospho (STY)]PGIAPK_.2;_S[Phospho (STY)]PRPGSPQMQASPS[Phospho (STY)]PGIAPK_.3;_S[Phospho (STY)]PRPGSPQM[Oxidation (M)]QASPS[Phospho (STY)]PGIAPKPK_.3;_S[Phospho (STY)]PRPGSPQM[Oxidation (M)]QASPS[Phospho (STY)]PGIAPK_.3	22
O15027	SEC16A	Protein transport protein Sec16A	SEC16A_Y1380_M1	0.0368899	0.558632	0.224158	1	1367;1368	1	_RSSLSSHSHQSQIY[Phospho (STY)]R_.3;_RSSLSSHSHQSQIY[Phospho (STY)]R_.4;_SSLSSHSHQSQIY[Phospho (STY)]R_.2;_SSLSSHSHQSQIY[Phospho (STY)]R_.3	4
Q8WZ42	TTN	Titin	TTN_S423_M1	0.0368899	0.558632	-0.224158	0.997	423	1	_S[Phospho (STY)]AAVATVVAAVDMAR_.2;_S[Phospho (STY)]AAVATVVAAVDMAR_.3;_S[Phospho (STY)]AAVATVVAAVDM[Oxidation (M)]AR_.2	3
Q8WZ42	TTN	Titin	TTN_Y9054_M1	0.0368899	0.558632	-0.224158	1	9049;9046	1	_SLAGQY[Phospho (STY)]SC[Carbamidomethyl (C)]TATNPIGSASSSAR_.2;_TDRSLAGQY[Phospho (STY)]SC[Carbamidomethyl (C)]TATNPIGSASSSAR_.3	2
Q9Y4J8	DTNA	Dystrobrevin alpha	DTNA_S458_M1	0.0369239	0.558632	-0.24024	1	458	1	_S[Phospho (STY)]APDISFTIDANK_.2	1
P20929	NEB	Nebulin	NEB_T6193_M1	0.0369239	0.558632	-0.24024	1	6187	1	_EAIGQGT[Phospho (STY)]PIPDLPEVK_.2	1
Q8WZ42	TTN	Titin	TTN_S17456_M1	0.0369239	0.558632	-0.24024	1	17444;17446	1	_DRLVSPDLQLDAS[Phospho (STY)]VR_.2;_LVSPDLQLDAS[Phospho (STY)]VRDR_.2;_LVSPDLQLDAS[Phospho (STY)]VRDR_.3;_LVSPDLQLDAS[Phospho (STY)]VR_.2	4
Q9UKX2	MYH2	Myosin-2	MYH2_S2_M1	0.0371416	0.561404	0.226829	0.999	1;2	1	_MS[Phospho (STY)]SDSELAVFGEAAPFLR_.2;_S[Phospho (STY)]SDSELAVFGEAAPFLRK_.2;_S[Phospho (STY)]SDSELAVFGEAAPFLR_.2	3
O60229	KALRN	Kalirin	KALRN_S1713_M1	0.0371778	0.56143	0.280423	0.944	1713	1	_S[Phospho (STY)]SVEMDC[Carbamidomethyl (C)]FFPLVK_.2	1
Q15555	MAPRE2	Microtubule-associated protein RP/EB family member 2	MAPRE2_S216_M1	0.0373496	0.562978	0.264516	0.966	214;208	1	_PGS[Phospho (STY)]TPSRPSSAKR_.2;_PGS[Phospho (STY)]TPSRPSSAKR_.3;_PGS[Phospho (STY)]TPSRPSSAK_.2;_SSPAAKPGS[Phospho (STY)]TPSRPSSAK_.3	4
Q8WZ42	TTN	Titin	TTN_T28058_M1	0.0373496	0.562978	-0.264516	1	28054	1	_VTGLT[Phospho (STY)]ENSDYQYR_.2	1
Q9Y4J8	DTNA	Dystrobrevin alpha	DTNA_Y680_M1	0.0374578	0.563121	-0.247059	1	677	1	_KPGY[Phospho (STY)]IHSGATTSTMR_.3;_KPGY[Phospho (STY)]IHSGATTSTM[Oxidation (M)]R_.3	2
O95155	UBE4B	Ubiquitin conjugation factor E4 B	UBE4B_S105_M1	0.0374578	0.563121	-0.247059	1	103	1	_SQS[Phospho (STY)]MDIDGVSC[Carbamidomethyl (C)]EK_.2;_SQS[Phospho (STY)]M[Oxidation (M)]DIDGVSC[Carbamidomethyl (C)]EK_.2	2
Q9Y6Z5	AFDN-DT	Putative uncharacterized protein AFDN-DT	AFDN-DT_S120_M2	0.0376014	0.563121	-0.217759	1	116.164	2	_AVLGS[Phospho (STY)]VRT[Phospho (STY)]GGAGSK_.2	1
Q9NYF8	BCLAF1	Bcl-2-associated transcription factor 1	BCLAF1_S414_M1	0.0376014	0.563121	-0.217759	1	410	1	_QFRKS[Phospho (STY)]VLADQGK_.2	1
P12882	MYH1	Myosin-1	MYH1_T186_M1	0.0376014	0.563121	-0.217759	1	171	1	_ENQSILITGESGAGKT[Phospho (STY)]VNTKR_.3;_ENQSILITGESGAGKT[Phospho (STY)]VNTK_.2;_ENQSILITGESGAGKT[Phospho (STY)]VNTK_.3	3
Q8WZ42	TTN	Titin	TTN_T27992_M1	0.0376014	0.563121	-0.217759	1	27988	1	_NAFVT[Phospho (STY)]PGPPGIPEVTKITK_.2;_NAFVT[Phospho (STY)]PGPPGIPEVTK_.2	2
Q9Y6M7	SLC4A7	Sodium bicarbonate cotransporter 3	SLC4A7_S84_M1	0.0376014	0.563121	0.217759	1	79;75	1	_EDGRES[Phospho (STY)]PSYDTPSQR_.2;_EDGRES[Phospho (STY)]PSYDTPSQR_.3;_ESDKEDGRES[Phospho (STY)]PSYDTPSQR_.3	3
Q15349	RPS6KA2	Ribosomal protein S6 kinase alpha-2	RPS6KA2_S377_M1	0.0377005	0.564086	0.268966	1	375	1	_GFS[Phospho (STY)]FVASSLIQEPSQQDLHK_.3	1
Q14324	MYBPC2	Myosin-binding protein C, fast-type	MYBPC2_T171_M1	0.0383513	0.570464	-0.312253	0.885	171	1	_T[Phospho (STY)]SEKKSDTAGELDFSGLLK_.3	1
P35573	AGL	Glycogen debranching enzyme	AGL_S102_M1	0.0384998	0.570464	-0.214141	0.999	102	1	_S[Phospho (STY)]GGGYIVVDPILR_.2	1
Q8WZ42	TTN	Titin	TTN_S29958_M1	0.0384998	0.570464	-0.214141	1	29955	1	_GSES[Phospho (STY)]TGPVTC[Carbamidomethyl (C)]RDEYAPPK_.2;_GSES[Phospho (STY)]TGPVTC[Carbamidomethyl (C)]RDEYAPPK_.3;_GSES[Phospho (STY)]TGPVTC[Carbamidomethyl (C)]R_.2	3
Q8WZ42	TTN	Titin	TTN_S6524_M1	0.0384998	0.570464	-0.214141	1	6518	1	_AQNEVGS[Phospho (STY)]DTC[Carbamidomethyl (C)]VC[Carbamidomethyl (C)]TVK_.2	1
P50402	EMD	Emerin	EMD_S171_M1	0.0384998	0.570464	0.214141	1	158	1	_DSAYQSITHYRPVS[Phospho (STY)]ASR_.2;_DSAYQSITHYRPVS[Phospho (STY)]ASR_.3	2
Q8N3K9	CMYA5	Cardiomyopathy-associated protein 5	CMYA5_S1717_M1	0.0385126	0.570464	-0.211594	1	1706;1687	1	_EESQNEEIKPFS[Phospho (STY)]PK_.2;_EESQNEEIKPFS[Phospho (STY)]PK_.3;_ELC[Carbamidomethyl (C)]ASSTMPAISELSSLLREESQNEEIKPFS[Phospho (STY)]PK_.4;_ELC[Carbamidomethyl (C)]ASSTM[Oxidation (M)]PAISELSSLLREESQNEEIKPFS[Phospho (STY)]PK_.4	4
P23327	HRC	Sarcoplasmic reticulum histidine-rich calcium-binding protein	HRC_S119_M1	0.0385126	0.570464	-0.211594	1	108;113	1	_SQDHKVGDEGVS[Phospho (STY)]GEEVFAEHGGQAR_.4;_VGDEGVS[Phospho (STY)]GEEVFAEHGGQAR_.2;_VGDEGVS[Phospho (STY)]GEEVFAEHGGQAR_.3	3
Q8WZ42	TTN	Titin	TTN_S5439_M1	0.0385126	0.570464	-0.211594	1	5438	1	_GS[Phospho (STY)]LPITVTWLK_.2	1
Q8WZ42	TTN	Titin	TTN_T25247_M1	0.0385126	0.570464	-0.211594	1	25234;25243	1	_DLTIQPSLKLPFNT[Phospho (STY)]YSIQAGEDLK_.3;_LPFNT[Phospho (STY)]YSIQAGEDLK_.2;_LPFNT[Phospho (STY)]YSIQAGEDLK_.3	3
Q9GZV1	ANKRD2	Ankyrin repeat domain-containing protein 2	ANKRD2_T353_M1	0.0385126	0.570464	0.211594	1	352;329	1	_ET[Phospho (STY)]PQPVPAQ_.2;_HALEHPEPGAEHNGLEGPNDSGRET[Phospho (STY)]PQPVPAQ_.4;_HALEHPEPGAEHNGLEGPNDSGRET[Phospho (STY)]PQPVPAQ_.5	3
P12883	MYH7	Myosin-7	MYH7_T1157_M1	0.0385126	0.570464	0.211594	1	1142;1150;1137	1	_ELEEISERLEEAGGAT[Phospho (STY)]SVQIEMNK_.3;_ELEEISERLEEAGGAT[Phospho (STY)]SVQIEM[Oxidation (M)]NK_.3;_LEEAGGAT[Phospho (STY)]SVQIEMNK_.2;_LEEAGGAT[Phospho (STY)]SVQIEM[Oxidation (M)]NK_.2;_SDLSRELEEISERLEEAGGAT[Phospho (STY)]SVQIEMNK_.4	5
P04406	GAPDH	Glyceraldehyde-3-phosphate dehydrogenase	GAPDH_S83_M1	0.0386191	0.571022	-0.234708	1	67	1	_LVINGNPITIFQERDPS[Phospho (STY)]K_.2;_LVINGNPITIFQERDPS[Phospho (STY)]K_.3	2
P61981	YWHAG	14-3-3 protein gamma	YWHAG_S155_M1	0.0386205	0.571022	-0.253788	1	153	1	_AYS[Phospho (STY)]EAHEISK_.2	1
P49189	ALDH9A1	4-trimethylaminobutyraldehyde dehydrogenase	ALDH9A1_Y360_M1	0.0387195	0.571966	-0.258065	1	353	1	_VLC[Carbamidomethyl (C)]GGDIY[Phospho (STY)]VPEDPK_.2	1
Q9UNE7	STUB1	E3 ubiquitin-protein ligase CHIP	STUB1_S19_M1	0.0389392	0.574689	-0.221835	1	13	1	_LGAGGGS[Phospho (STY)]PEKSPSAQELK_.2;_LGAGGGS[Phospho (STY)]PEKSPSAQELK_.3;_LGAGGGS[Phospho (STY)]PEK_.2	3
Q09472	EP300	Histone acetyltransferase p300	EP300_S1037_M1	0.039071	0.576111	0.24127	0.987	1021	1	_TEIKEEEDQPSTSATQS[Phospho (STY)]SPAPGQSK_.3	1
Q8WZ42	TTN	Titin	TTN_S17859_M1	0.0392806	0.578677	-0.22439	1	17854	1	_DYMVIS[Phospho (STY)]WKPPLDDGGSK_.2;_DYMVIS[Phospho (STY)]WKPPLDDGGSK_.3	2
Q5VTT5	MYOM3	Myomesin-3	MYOM3_T1139_M1	0.0394646	0.579804	0.359477	1	1130	1	_VTEDC[Carbamidomethyl (C)]QVQLT[Phospho (STY)]C[Carbamidomethyl (C)]KVTNTK_.3;_VTEDC[Carbamidomethyl (C)]QVQLT[Phospho (STY)]C[Carbamidomethyl (C)]K_.2	2
Q13131	PRKAA1	5'-AMP-activated protein kinase catalytic subunit alpha-1	PRKAA1_S197_M1	0.0394646	0.579804	0.359477	1	183	1	_TSC[Carbamidomethyl (C)]GSPNYAAPEVIS[Phospho (STY)]GR_.2	1
Q96Q42	ALS2	Alsin	ALS2_Y513_M1	0.0395399	0.579804	0.215645	1	506	1	_TVVLTPTY[Phospho (STY)]SGEADALLPSLR_.2;_TVVLTPTY[Phospho (STY)]SGEADALLPSLR_.3	2
P09211	GSTP1	Glutathione S-transferase P	GSTP1_S135_M1	0.0397621	0.579804	-0.336842	1	122	1	_ALPGQLKPFETLLS[Phospho (STY)]QNQGGK_.2;_ALPGQLKPFETLLS[Phospho (STY)]QNQGGK_.3	2
P17858	PFKL	ATP-dependent 6-phosphofructokinase, liver type	PFKL_S198_M1	0.0397621	0.579804	-0.336842	0.999	185	1	_IMEVIDAITTTAQS[Phospho (STY)]HQR_.2;_IMEVIDAITTTAQS[Phospho (STY)]HQR_.3;_IM[Oxidation (M)]EVIDAITTTAQS[Phospho (STY)]HQR_.2	3
P48047	ATP5PO	ATP synthase subunit O, mitochondrial	ATP5PO_S166_M1	0.0397621	0.579804	0.336842	1	163	1	_SFLS[Phospho (STY)]QGQVLK_.2	1
Q6WCQ1	MPRIP	Myosin phosphatase Rho-interacting protein	MPRIP_S362_M1	0.0401029	0.579804	0.270936	0.994	346	1	_DFTNEAPPAPLPDASAS[Phospho (STY)]PLSPHRR_.3;_DFTNEAPPAPLPDASAS[Phospho (STY)]PLSPHR_.3	2
P13073	COX4I1	Cytochrome c oxidase subunit 4 isoform 1, mitochondrial	COX4I1_S26_M1	0.0401029	0.579804	-0.270936	0.996	23	1	_AHES[Phospho (STY)]VVKSEDFSLPAYMDR_.2;_AHES[Phospho (STY)]VVKSEDFSLPAYMDR_.3;_AHES[Phospho (STY)]VVKSEDFSLPAYM[Oxidation (M)]DR_.3	3
Q14315	FLNC	Filamin-C	FLNC_S1391_M1	0.0401129	0.579804	-0.247772	1	1377	1	_GAGTGGLGLAIEGPS[Phospho (STY)]EAK_.2	1
Q96JY6	PDLIM2	PDZ and LIM domain protein 2	PDLIM2_S269_M1	0.0402027	0.579804	-0.282051	0.969	255	1	_GGTPAFLPSSLSPQS[Phospho (STY)]SLPASR_.2	1
Q14315	FLNC	Filamin-C	FLNC_T894_M1	0.0402027	0.579804	0.282051	1	880	1	_TGVEVGKPTHFTVLT[Phospho (STY)]K_.2;_TGVEVGKPTHFTVLT[Phospho (STY)]K_.3	2
Q8WZ42	TTN	Titin	TTN_T12497_M1	0.0402096	0.579804	0.243697	1	12494	1	_LFVT[Phospho (STY)]GIR_.2	1
Q8WZ42	TTN	Titin	TTN_T27660_M1	0.0402096	0.579804	-0.243697	0.999	27658	1	_VTT[Phospho (STY)]ISAGLIYEFR_.2;_VTT[Phospho (STY)]ISAGLIYEFR_.3	2
Q9HDC5	JPH1	Junctophilin-1	JPH1_S465_M2	0.0403597	0.579804	-0.209662	1	459;458	2	_GTTPPRS[Phospho (STY)]PEAS[Phospho (STY)]PK_.2;_GTTPPRS[Phospho (STY)]PEAS[Phospho (STY)]PK_.3;_GTT[Phospho (STY)]PPRS[Phospho (STY)]PEASPK_.2;_GTT[Phospho (STY)]PPRS[Phospho (STY)]PEASPK_.3;_GT[Phospho (STY)]TPPRS[Phospho (STY)]PEASPK_.3;_KGTT[Phospho (STY)]PPRS[Phospho (STY)]PEASPK_.2;_KGTT[Phospho (STY)]PPRS[Phospho (STY)]PEASPK_.3;_KGT[Phospho (STY)]TPPRS[Phospho (STY)]PEASPK_.2;_KGT[Phospho (STY)]TPPRS[Phospho (STY)]PEASPK_.3	9
Q00872	MYBPC1	Myosin-binding protein C, slow-type	MYBPC1_S366_M1	0.0403597	0.579804	-0.209662	1	347;359	1	_QLEDTTAYC[Carbamidomethyl (C)]GERVELEC[Carbamidomethyl (C)]EVS[Phospho (STY)]EDDANVK_.3;_VELEC[Carbamidomethyl (C)]EVS[Phospho (STY)]EDDANVK_.2	2
P04049	RAF1	RAF proto-oncogene serine/threonine-protein kinase	RAF1_S621_M1	0.0403597	0.579804	-0.209662	1	619	1	_SAS[Phospho (STY)]EPSLHR_.2	1
Q8WZ42	TTN	Titin	TTN_T2160_M1	0.0403597	0.579804	-0.209662	0.996	2153	1	_AINIAGET[Phospho (STY)]SSHAFLLVQAK_.2;_AINIAGET[Phospho (STY)]SSHAFLLVQAK_.3	2
Q96AX9	MIB2	E3 ubiquitin-protein ligase MIB2	MIB2_S251_M1	0.0403597	0.579804	0.209662	1	249	1	_RVS[Phospho (STY)]ADSQPFQHGDK_.2;_RVS[Phospho (STY)]ADSQPFQHGDK_.3	2
Q9ULL8	SHROOM4	Protein Shroom4	SHROOM4_S299_M1	0.0403597	0.579804	0.209662	1	297	1	_RAS[Phospho (STY)]EPVVPLPQK_.2	1
Q8WZ42	TTN	Titin	TTN_T21904_M1	0.0403597	0.579804	0.209662	1	21888	1	_ASEAPSPPDSLNIMDIT[Phospho (STY)]K_.2;_ASEAPSPPDSLNIM[Oxidation (M)]DIT[Phospho (STY)]K_.2	2
Q5BKX8	CAVIN4	Caveolae-associated protein 4	CAVIN4_Y310_M1	0.0404097	0.579804	-0.212121	1	300	1	_SESLGPISELY[Phospho (STY)]SDELSEPEHEAARPVYPPHEGR_.4;_SESLGPISELY[Phospho (STY)]SDELSEPEHEAARPVYPPHEGR_.5;_SESLGPISELY[Phospho (STY)]SDELSEPEHEAAR_.3	3
P10768	ESD	S-formylglutathione hydrolase	ESD_Y202_M1	0.0404097	0.579804	-0.212121	1	201	1	_AY[Phospho (STY)]DATHLVK_.2	1
Q00872	MYBPC1	Myosin-binding protein C, slow-type	MYBPC1_S423_M1	0.0404097	0.579804	-0.212121	0.997	408	1	_ADAAEYSVMTTGGQSS[Phospho (STY)]AKLSVDLKPLK_.3;_ADAAEYSVMTTGGQSS[Phospho (STY)]AKLSVDLKPLK_.4;_ADAAEYSVMTTGGQSS[Phospho (STY)]AKLSVDLK_.3;_ADAAEYSVMTTGGQSS[Phospho (STY)]AK_.2;_ADAAEYSVM[Oxidation (M)]TTGGQSS[Phospho (STY)]AKLSVDLKPLK_.3;_ADAAEYSVM[Oxidation (M)]TTGGQSS[Phospho (STY)]AKLSVDLKPLK_.4;_ADAAEYSVM[Oxidation (M)]TTGGQSS[Phospho (STY)]AK_.2	7
Q8N370	SLC43A2	Large neutral amino acids transporter small subunit 4	SLC43A2_S297_M1	0.0404097	0.579804	-0.212121	1	294	1	_LC[Carbamidomethyl (C)]LS[Phospho (STY)]TVDLEVK_.2	1
P48637	GSS	Glutathione synthetase	GSS_S181_M1	0.0405324	0.579804	-0.490909	0.981	179	1	_ILS[Phospho (STY)]NNPSK_.2	1
P51610	HCFC1	Host cell factor 1	HCFC1_S1507_M1	0.0405324	0.579804	0.490909	1	1483	1	_AVTTVTQSTPVPGPSVPPPEELQVS[Phospho (STY)]PGPR_.3	1
Q86U70	LDB1	LIM domain-binding protein 1	LDB1_S302_M1	0.0405324	0.579804	0.490909	0.975	300	1	_KMS[Phospho (STY)]GGSTMSSGGGNTNNSNSK_.3	1
P20929	NEB	Nebulin	NEB_T1318_M1	0.0405324	0.579804	0.490909	1	1307	1	_GNNVLGDAIPIT[Phospho (STY)]AAK_.2	1
Q96I25	RBM17	Splicing factor 45	RBM17_S180_M1	0.0405324	0.579804	-0.490909	0.994	169	1	_SMGGAAIAPPTS[Phospho (STY)]LVEK_.2;_SM[Oxidation (M)]GGAAIAPPTS[Phospho (STY)]LVEK_.2	2
Q5VTT5	MYOM3	Myomesin-3	MYOM3_T859_M1	0.0406664	0.579804	0.260215	1	850	1	_PVTPGPISGT[Phospho (STY)]HLRVSDLQPGK_.3;_PVTPGPISGT[Phospho (STY)]HLRVSDLQPGK_.4;_PVTPGPISGT[Phospho (STY)]HLR_.2;_PVTPGPISGT[Phospho (STY)]HLR_.3	4
Q09666	AHNAK	Neuroblast differentiation-associated protein AHNAK	AHNAK_T2845_M1	0.0406664	0.579804	-0.260215	1	2835	1	_ISMPDIDLNLT[Phospho (STY)]GPK_.2	1
Q8WZ42	TTN	Titin	TTN_T7057_M1	0.0410832	0.579804	-0.219512	1	7048;7054	1	_PTPEYRTYFT[Phospho (STY)]NNVATLVFNK_.3;_TYFT[Phospho (STY)]NNVATLVFNK_.2	2
Q8WZ42	TTN	Titin	TTN_T8717_M1	0.0410832	0.579804	-0.219512	1	8700	1	_EPPSFVQKPDPMDVLTGT[Phospho (STY)]NVTFTSIVK_.3;_EPPSFVQKPDPM[Oxidation (M)]DVLTGT[Phospho (STY)]NVTFTSIVK_.3	2
Q8WZ42	TTN	Titin	TTN_Y33090_M1	0.0410832	0.579804	-0.219512	1	33084;33083;33087	1	_DFRYSTY[Phospho (STY)]HIPTK_.2;_DFRYSTY[Phospho (STY)]HIPTK_.3;_KDFRYSTY[Phospho (STY)]HIPTK_.3;_YSTY[Phospho (STY)]HIPTK_.2	4
Q96AQ6	PBXIP1	Pre-B-cell leukemia transcription factor-interacting protein 1	PBXIP1_S355_M1	0.0411039	0.579804	-0.231863	1	348;338	1	_GPDGVC[Carbamidomethyl (C)]LS[Phospho (STY)]GGRGPQGDK_.2;_GPDGVC[Carbamidomethyl (C)]LS[Phospho (STY)]GGRGPQGDK_.3;_LQGLEADC[Carbamidomethyl (C)]VRGPDGVC[Carbamidomethyl (C)]LS[Phospho (STY)]GGRGPQGDK_.4	3
O75112	LDB3	LIM domain-binding protein 3	LDB3_T141_M1	0.0412191	0.579804	0.264368	0.995	128	1	_ASPGTPGTPELRPT[Phospho (STY)]FSPAFSR_.2;_ASPGTPGTPELRPT[Phospho (STY)]FSPAFSR_.3	2
Q13586	STIM1	Stromal interaction molecule 1	STIM1_S400_M1	0.0412191	0.579804	0.264368	0.999	388	1	_NTLFGTFHVAHSS[Phospho (STY)]SLDDVDHK_.3;_NTLFGTFHVAHSS[Phospho (STY)]SLDDVDHK_.4	2
Q8WZ42	TTN	Titin	TTN_T31873_M1	0.0412595	0.579804	-0.293333	1	31868	1	_YQSNAT[Phospho (STY)]LVC[Carbamidomethyl (C)]K_.2	1
Q9P2N6	KANSL3	KAT8 regulatory NSL complex subunit 3	KANSL3_S511_M2	0.0412595	0.579804	0.293333	1	501	2	_DLAFEVPERGS[Phospho (STY)]RPAS[Phospho (STY)]PAAK_.3	1
Q9P2N6	KANSL3	KAT8 regulatory NSL complex subunit 3	KANSL3_S515_M2	0.0412595	0.579804	0.293333	1	501	2	_DLAFEVPERGS[Phospho (STY)]RPAS[Phospho (STY)]PAAK_.3	1
P10275	AR	Androgen receptor	AR_S230_M1	0.0412618	0.579804	-0.383333	0.925	213	1	_EASGAPTSSKDNYLGGTS[Phospho (STY)]TISDNAK_.2	1
Q07002	CDK18	Cyclin-dependent kinase 18	CDK18_S89_M1	0.0412618	0.579804	-0.383333	0.996	87	1	_RFS[Phospho (STY)]MEDVSK_.2	1
Q9BR39	JPH2	Junctophilin-2	JPH2_S590_M2	0.0412618	0.579804	-0.383333	0.99	573	2	_TTPPEPPPFEDQPEPEVS[Phospho (STY)]GSESAPSSPAT[Phospho (STY)]APLQAPTLR_.3;_TTPPEPPPFEDQPEPEVS[Phospho (STY)]GSESAPSSPAT[Phospho (STY)]APLQAPTLR_.4;_TTPPEPPPFEDQPEPEVS[Phospho (STY)]GSESAPSS[Phospho (STY)]PATAPLQAPTLR_.3;_TTPPEPPPFEDQPEPEVS[Phospho (STY)]GSESAPSS[Phospho (STY)]PATAPLQAPTLR_.4;_TTPPEPPPFEDQPEPEVS[Phospho (STY)]GSESAPS[Phospho (STY)]SPATAPLQAPTLR_.3;_TTPPEPPPFEDQPEPEVS[Phospho (STY)]GSESAPS[Phospho (STY)]SPATAPLQAPTLR_.4;_TTPPEPPPFEDQPEPEVS[Phospho (STY)]GSES[Phospho (STY)]APSSPATAPLQAPTLR_.3;_TTPPEPPPFEDQPEPEVS[Phospho (STY)]GSES[Phospho (STY)]APSSPATAPLQAPTLR_.4;_TTPPEPPPFEDQPEPEVS[Phospho (STY)]GS[Phospho (STY)]ESAPSSPATAPLQAPTLR_.3;_TTPPEPPPFEDQPEPEVS[Phospho (STY)]GS[Phospho (STY)]ESAPSSPATAPLQAPTLR_.4	10
Q9UBM8	MGAT4C	Alpha-1,3-mannosyl-glycoprotein 4-beta-N-acetylglucosaminyltransferase C	MGAT4C_S146_M1	0.0412618	0.579804	-0.383333	0.994	134	1	_EISVVVHLADFNS[Phospho (STY)]SWRDAMVQDITQK_.3	1
E7EW31	PROB1	Proline-rich basic protein 1	PROB1_S434_M1	0.0412618	0.579804	0.383333	0.998	425	1	_VSSPLFPEAS[Phospho (STY)]SEWENQNPAVEETVSR_.3	1
Q8WZ42	TTN	Titin	TTN_S31703_M1	0.0412618	0.579804	-0.383333	0.984	31694	1	_EGAEWQLVSS[Phospho (STY)]AISVTTC[Carbamidomethyl (C)]R_.2;_EGAEWQLVSS[Phospho (STY)]AISVTTC[Carbamidomethyl (C)]R_.3	2
Q8WZ42	TTN	Titin	TTN_T33628_M1	0.0412618	0.579804	-0.383333	0.942	33622	1	_AVSPTET[Phospho (STY)]KPTPTEKVQHLPVSAPPK_.3;_AVSPTET[Phospho (STY)]KPTPTEKVQHLPVSAPPK_.4	2
Q14324	MYBPC2	Myosin-binding protein C, fast-type	MYBPC2_S112_M1	0.0412886	0.579804	-0.316017	0.998	108;104	1	_ESHNS[Phospho (STY)]ASNVYTVELHIGK_.2;_ESHNS[Phospho (STY)]ASNVYTVELHIGK_.3;_FSFKESHNS[Phospho (STY)]ASNVYTVELHIGK_.4	3
Q15149	PLEC	Plectin	PLEC_S482_M1	0.0412886	0.579804	-0.316017	0.953	478	1	_GIYQS[Phospho (STY)]LEGAVQAGQLK_.2	1
Q8WZ42	TTN	Titin	TTN_S17254_M1	0.0415218	0.579804	-0.221951	0.999	17239	1	_NLFSVPGAPDKPTVSS[Phospho (STY)]VTR_.2;_NLFSVPGAPDKPTVSS[Phospho (STY)]VTR_.3	2
Q00872	MYBPC1	Myosin-binding protein C, slow-type	MYBPC1_S54_M1	0.0415613	0.579804	-0.213531	1	50	1	_QNANS[Phospho (STY)]QLSILFIEKPQGGTVK_.3;_QNANS[Phospho (STY)]QLSILFIEK_.2	2
P17540	CKMT2	Creatine kinase S-type, mitochondrial	CKMT2_T142_M1	0.0415651	0.579804	0.22807	1	138	1	_VMKHT[Phospho (STY)]TDLDASK_.2;_VMKHT[Phospho (STY)]TDLDASK_.3;_VM[Oxidation (M)]KHT[Phospho (STY)]TDLDASK_.2;_VM[Oxidation (M)]KHT[Phospho (STY)]TDLDASK_.3	4
Q13480	GAB1	GRB2-associated-binding protein 1	GAB1_T434_M1	0.0415651	0.579804	0.22807	1	431	1	_NVLT[Phospho (STY)]VGSVSSEELDENYVPM[Oxidation (M)]NPNSPPR_.3;_NVLT[Phospho (STY)]VGSVSSEELDENYVPM[Oxidation (M)]NPNSPPR_.5	2
Q9H8H3	METTL7A	Putative methyltransferase-like protein 7A	METTL7A_S60_M1	0.0415651	0.579804	-0.22807	1	57	1	_ELFS[Phospho (STY)]NLQEFAGPSGK_.2	1
Q8WZ42	TTN	Titin	TTN_T21129_M1	0.0415651	0.579804	-0.22807	1	21128;21129	1	_KT[Phospho (STY)]GGSPITGYHLEFK_.2;_KT[Phospho (STY)]GGSPITGYHLEFK_.3;_T[Phospho (STY)]GGSPITGYHLEFK_.2;_T[Phospho (STY)]GGSPITGYHLEFK_.3	4
O95685	PPP1R3D	Protein phosphatase 1 regulatory subunit 3D	PPP1R3D_S46_M1	0.0417135	0.579804	-0.25	1	40	1	_AC[Carbamidomethyl (C)]RPPGS[Phospho (STY)]PGR_.2	1
P18206	VCL	Vinculin	VCL_T604_M1	0.0417135	0.579804	0.25	0.989	587	1	_MQEAMTQEVSDVFSDTTT[Phospho (STY)]PIK_.2;_M[Oxidation (M)]QEAM[Oxidation (M)]TQEVSDVFSDTTT[Phospho (STY)]PIK_.3	2
Q9NX63	CHCHD3	MICOS complex subunit MIC19	CHCHD3_S50_M1	0.041799	0.579804	0.238095	1	46;49	1	_SQRYS[Phospho (STY)]GAYGASVSDEELKR_.3;_SQRYS[Phospho (STY)]GAYGASVSDEELK_.2;_SQRYS[Phospho (STY)]GAYGASVSDEELK_.3;_YS[Phospho (STY)]GAYGASVSDEELKR_.2;_YS[Phospho (STY)]GAYGASVSDEELK_.2	5
P07203	GPX1	Glutathione peroxidase 1	GPX1_S31_M1	0.041823	0.579804	-0.215947	0.999	23	1	_PLAGGEPVS[Phospho (STY)]LGSLR_.2	1
P20929	NEB	Nebulin	NEB_T2682_M1	0.041823	0.579804	-0.215947	1	2681;2680	1	_AT[Phospho (STY)]QILSDHVYR_.2;_AT[Phospho (STY)]QILSDHVYR_.3;_RAT[Phospho (STY)]QILSDHVYR_.3	3
P48730	CSNK1D	Casein kinase I isoform delta	CSNK1D_T352_M1	0.0419693	0.579804	-0.32381	0.999	336	1	_GTQEVAPPTPLTPTSHT[Phospho (STY)]ANTSPRPVSGMER_.3;_GTQEVAPPTPLTPTSHT[Phospho (STY)]ANTSPRPVSGMER_.4;_GTQEVAPPTPLTPTSHT[Phospho (STY)]ANTSPR_.3	3
Q8WZ42	TTN	Titin	TTN_T13023_M1	0.0419714	0.579804	-0.254032	0.992	13009	1	_SDIGQYTC[Carbamidomethyl (C)]DC[Carbamidomethyl (C)]GTDKT[Phospho (STY)]SGKLDIEDR_.3;_SDIGQYTC[Carbamidomethyl (C)]DC[Carbamidomethyl (C)]GTDKT[Phospho (STY)]SGKLDIEDR_.4;_SDIGQYTC[Carbamidomethyl (C)]DC[Carbamidomethyl (C)]GTDKT[Phospho (STY)]SGK_.2;_SDIGQYTC[Carbamidomethyl (C)]DC[Carbamidomethyl (C)]GTDKT[Phospho (STY)]SGK_.3	4
Q00872	MYBPC1	Myosin-binding protein C, slow-type	MYBPC1_T351_M1	0.0420524	0.579804	-0.234234	0.904	347	1	_QLEDT[Phospho (STY)]TAYC[Carbamidomethyl (C)]GERVELEC[Carbamidomethyl (C)]EVSEDDANVK_.3;_QLEDT[Phospho (STY)]TAYC[Carbamidomethyl (C)]GER_.2	2
P54296	MYOM2	Myomesin-2	MYOM2_S1020_M1	0.0420524	0.579804	0.234234	1	1013;1020	1	_NPTIPLKS[Phospho (STY)]ELAYEIFDK_.2;_NPTIPLKS[Phospho (STY)]ELAYEIFDK_.3;_S[Phospho (STY)]ELAYEIFDK_.2	3
Q9UQ35	SRRM2	Serine/arginine repetitive matrix protein 2	SRRM2_S1188_M1	0.0420524	0.579804	0.234234	0.999	1185	1	_DKFS[Phospho (STY)]PFPVQDRPESSLVFK_.3	1
Q8N3L3	TXLNB	Beta-taxilin	TXLNB_S569_M1	0.0421707	0.579804	0.367647	1	551	1	_DSESPLPPLTPQAEAEGGS[Phospho (STY)]DAEPPSK_.2;_DSESPLPPLTPQAEAEGGS[Phospho (STY)]DAEPPSK_.3	2
P51116	FXR2	RNA-binding protein FXR2	FXR2_S457_M1	0.0421818	0.579804	0.435897	0.96	438	1	_TGGPAYGPSSDVSTASETES[Phospho (STY)]EKR_.3;_TGGPAYGPSSDVSTASETES[Phospho (STY)]EK_.2	2
Q8WXG6	MADD	MAP kinase-activating death domain protein	MADD_S1241_M1	0.0421818	0.579804	0.435897	0.966	1236	1	_GTLSDS[Phospho (STY)]EIETNSATSTIFGK_.2	1
O75970	MPDZ	Multiple PDZ domain protein	MPDZ_S483_M1	0.0421818	0.579804	0.435897	0.999	479	1	_DADLS[Phospho (STY)]PVNASIIK_.2	1
O95425	SVIL	Supervillin	SVIL_S263_M1	0.0421818	0.579804	0.435897	0.997	248;261	1	_HAHSSSLQQAASRSPS[Phospho (STY)]FGDPQLSPEAR_.4;_SPS[Phospho (STY)]FGDPQLSPEARPSTGKPK_.3;_SPS[Phospho (STY)]FGDPQLSPEAR_.2	3
Q96L91	EP400	E1A-binding protein p400	EP400_S721_M1	0.0421818	0.579804	-0.435897	0.894	721	1	_S[Phospho (STY)]SPVNRPSSATNK_.2;_S[Phospho (STY)]SPVNRPSSATNK_.3	2
Q13451	FKBP5	Peptidyl-prolyl cis-trans isomerase FKBP5	FKBP5_Y57_M1	0.0421818	0.579804	-0.435897	1	40	1	_VGNGEETPMIGDKVYVHY[Phospho (STY)]K_.3	1
Q14324	MYBPC2	Myosin-binding protein C, fast-type	MYBPC2_S1021_M1	0.0421818	0.579804	-0.435897	0.998	1006	1	_VYTENIC[Carbamidomethyl (C)]GLSDSPGVS[Phospho (STY)]KNTAR_.3;_VYTENIC[Carbamidomethyl (C)]GLSDSPGVS[Phospho (STY)]K_.2	2
Q13618	CUL3	Cullin-3	CUL3_S737_M1	0.0422803	0.579804	-0.207729	1	734	1	_FLPS[Phospho (STY)]PVVIKK_.2;_FLPS[Phospho (STY)]PVVIK_.2	2
Q96MG2	JSRP1	Junctional sarcoplasmic reticulum protein 1	JSRP1_S204_M1	0.0422803	0.579804	-0.207729	1	201	1	_IPGS[Phospho (STY)]REAAENDEEEPGEATGEAVREDR_.3;_IPGS[Phospho (STY)]REAAENDEEEPGEATGEAVREDR_.4;_IPGS[Phospho (STY)]REAAENDEEEPGEATGEAVR_.3	3
Q5T5P2	KIAA1217	Sickle tail protein homolog	KIAA1217_S361_M1	0.0422803	0.579804	-0.207729	1	351;359	1	_ISSLPVSRPIS[Phospho (STY)]PSPSAILER_.2;_ISSLPVSRPIS[Phospho (STY)]PSPSAILER_.3;_PIS[Phospho (STY)]PSPSAILER_.2	3
P12882	MYH1	Myosin-1	MYH1_Y1492_M1	0.0422803	0.579804	-0.207729	1	1488;1490	1	_IKNAY[Phospho (STY)]EESLDQLETLKR_.3;_NAY[Phospho (STY)]EESLDQLETLKRENK_.3;_NAY[Phospho (STY)]EESLDQLETLKR_.2;_NAY[Phospho (STY)]EESLDQLETLKR_.3;_NAY[Phospho (STY)]EESLDQLETLK_.2;_NAY[Phospho (STY)]EESLDQLETLK_.3	6
P84022	SMAD3	Mothers against decapentaplegic homolog 3	SMAD3_T132_M1	0.0422803	0.579804	-0.207729	1	130	1	_VET[Phospho (STY)]PVLPPVLVPR_.2	1
Q8WZ42	TTN	Titin	TTN_S31848_M1	0.0422803	0.579804	-0.207729	1	31828;31848	1	_C[Carbamidomethyl (C)]ENLGGESEWSEISEPITPKS[Phospho (STY)]DVPIQAPHFK_.4;_S[Phospho (STY)]DVPIQAPHFKEELR_.2;_S[Phospho (STY)]DVPIQAPHFKEELR_.3;_S[Phospho (STY)]DVPIQAPHFK_.2;_S[Phospho (STY)]DVPIQAPHFK_.3	5
P27338	MAOB	Amine oxidase [flavin-containing] B	MAOB_S374_M1	0.0422803	0.579804	0.207729	1	371	1	_VLGS[Phospho (STY)]LEALEPVHYEEK_.2;_VLGS[Phospho (STY)]LEALEPVHYEEK_.3	2
P12883	MYH7	Myosin-7	MYH7_S948_M1	0.0422803	0.579804	0.207729	1	942;943	1	_KLEDEC[Carbamidomethyl (C)]S[Phospho (STY)]ELKR_.2;_KLEDEC[Carbamidomethyl (C)]S[Phospho (STY)]ELKR_.3;_LEDEC[Carbamidomethyl (C)]S[Phospho (STY)]ELKRDIDDLELTLAK_.3;_LEDEC[Carbamidomethyl (C)]S[Phospho (STY)]ELKR_.2;_LEDEC[Carbamidomethyl (C)]S[Phospho (STY)]ELKR_.3	5
O00159	MYO1C	Unconventional myosin-Ic	MYO1C_S177_M1	0.0422803	0.579804	0.207729	1	174	1	_LLQS[Phospho (STY)]NPVLEAFGNAK_.3	1
Q8WZ42	TTN	Titin	TTN_S23293_M1	0.0423984	0.580444	-0.210101	1	23282	1	_DSMEVQWNEPIS[Phospho (STY)]DGGSR_.2;_DSM[Oxidation (M)]EVQWNEPIS[Phospho (STY)]DGGSR_.2	2
Q9GZY8	MFF	Mitochondrial fission factor	MFF_S155_M1	0.0423984	0.580444	0.210101	1	153;155	1	_ERS[Phospho (STY)]MSENAVR_.2;_ERS[Phospho (STY)]M[Oxidation (M)]SENAVR_.2;_S[Phospho (STY)]M[Oxidation (M)]SENAVR_.2	3
Q8IWJ2	GCC2	GRIP and coiled-coil domain-containing protein 2	GCC2_T1500_M1	0.0431282	0.587897	0.240336	1	1498	1	_RNT[Phospho (STY)]DLPLLDMHTVTR_.3;_RNT[Phospho (STY)]DLPLLDM[Oxidation (M)]HTVTR_.3	2
Q9BUB5	MKNK1	MAP kinase-interacting serine/threonine-protein kinase 1	MKNK1_S221_M1	0.0431282	0.587897	0.240336	1	211	1	_DLKPENILC[Carbamidomethyl (C)]ES[Phospho (STY)]PEKVSPVK_.3;_DLKPENILC[Carbamidomethyl (C)]ES[Phospho (STY)]PEK_.2;_DLKPENILC[Carbamidomethyl (C)]ES[Phospho (STY)]PEK_.3	3
Q8WZ42	TTN	Titin	TTN_S19683_M1	0.0431282	0.587897	-0.240336	0.994	19681;19682	1	_KTS[Phospho (STY)]FHVTNLVPGNEYYFR_.2;_KTS[Phospho (STY)]FHVTNLVPGNEYYFR_.3;_TS[Phospho (STY)]FHVTNLVPGNEYYFR_.2;_TS[Phospho (STY)]FHVTNLVPGNEYYFR_.3	4
Q14526	HIC1	Hypermethylated in cancer 1 protein	HIC1_S366_M1	0.0431597	0.587897	0.244207	1	360	1	_GGDAAVS[Phospho (STY)]PGGPPLGLAPPPR_.2	1
O43516	WIPF1	WAS/WASL-interacting protein family member 1	WIPF1_S276_M1	0.0431597	0.587897	0.244207	1	259	1	_ALDDKPPPPPPPVGNRPS[Phospho (STY)]IHR_.3;_ALDDKPPPPPPPVGNRPS[Phospho (STY)]IHR_.4	2
P13807	GYS1	Glycogen [starch] synthase, muscle	GYS1_S727_M1	0.0431597	0.587897	-0.244207	1	709	1	_NSVDTATSSSLSTPSEPLS[Phospho (STY)]PTSSLGEERN_.3;_NSVDTATSSSLSTPSEPLS[Phospho (STY)]PTSSLGEER_.3	2
P02671	FGA	Fibrinogen alpha chain	FGA_S594_M1	0.0436163	0.592133	0.297101	0.985	592;582	1	_GDS[Phospho (STY)]TFESK_.2;_QFTSSTSYNRGDS[Phospho (STY)]TFESK_.2;_QFTSSTSYNRGDS[Phospho (STY)]TFESK_.3	3
Q6UX15	LAYN	Layilin	LAYN_S299_M1	0.0436163	0.592133	0.297101	0.951	297	1	_KQS[Phospho (STY)]EADLAETRPDLK_.2;_KQS[Phospho (STY)]EADLAETRPDLK_.3	2
O75420	GIGYF1	GRB10-interacting GYF protein 1	GIGYF1_S155_M1	0.0436163	0.592133	-0.297101	0.805	155	1	_S[Phospho (STY)]QSWDDRGER_.2	1
Q6P0Q8	MAST2	Microtubule-associated serine/threonine-protein kinase 2	MAST2_S1272_M2	0.0436163	0.592133	-0.297101	1	1254	2	_SLSSGESGPGSPTHSHS[Phospho (STY)]LS[Phospho (STY)]PR_.3;_SLSSGESGPGSPTHS[Phospho (STY)]HSLS[Phospho (STY)]PR_.3;_SLSSGESGPGSPT[Phospho (STY)]HSHSLS[Phospho (STY)]PR_.3	3
P30740	SERPINB1	Leukocyte elastase inhibitor	SERPINB1_S150_M1	0.0436685	0.592347	-0.211416	1	144	1	_IPELLAS[Phospho (STY)]GMVDNMTK_.2	1
Q12955	ANK3	Ankyrin-3	ANK3_S4290_M1	0.0437208	0.592438	-0.229018	1	4287	1	_IHGS[Phospho (STY)]GHVEEPASPLAAYQK_.3	1
P02671	FGA	Fibrinogen alpha chain	FGA_T275_M1	0.0437845	0.592438	-0.304348	0.992	272	1	_GGST[Phospho (STY)]SYGTGSETESPR_.2	1
O00757	FBP2	Fructose-1,6-bisphosphatase isozyme 2	FBP2_Y58_M1	0.0437845	0.592438	0.304348	0.997	52	1	_AGLAHLY[Phospho (STY)]GIAGSVNVTGDEVK_.3	1
Q96PY6	NEK1	Serine/threonine-protein kinase Nek1	NEK1_S1057_M1	0.0438689	0.592594	-0.219512	1	1050	1	_TC[Carbamidomethyl (C)]SLPDLS[Phospho (STY)]K_.1	1
P48788	TNNI2	Troponin I, fast skeletal muscle	TNNI2_S59_M1	0.0438689	0.592594	-0.219512	1	42	1	_QNYLAEHC[Carbamidomethyl (C)]PPLHIPGSMS[Phospho (STY)]EVQELC[Carbamidomethyl (C)]K_.3;_QNYLAEHC[Carbamidomethyl (C)]PPLHIPGSMS[Phospho (STY)]EVQELC[Carbamidomethyl (C)]K_.4;_QNYLAEHC[Carbamidomethyl (C)]PPLHIPGSM[Oxidation (M)]S[Phospho (STY)]EVQELC[Carbamidomethyl (C)]K_.3;_QNYLAEHC[Carbamidomethyl (C)]PPLHIPGSM[Oxidation (M)]S[Phospho (STY)]EVQELC[Carbamidomethyl (C)]K_.4	4
Q8WZ42	TTN	Titin	TTN_T25149_M1	0.0440076	0.592829	0.26601	0.975	25136;25146	1	_AAEPPSPPGKVTLT[Phospho (STY)]DVSQTSASLMWEKPEHDGGSR_.4;_VTLT[Phospho (STY)]DVSQTSASLMWEKPEHDGGSR_.4;_VTLT[Phospho (STY)]DVSQTSASLMWEK_.2;_VTLT[Phospho (STY)]DVSQTSASLM[Oxidation (M)]WEKPEHDGGSR_.3;_VTLT[Phospho (STY)]DVSQTSASLM[Oxidation (M)]WEKPEHDGGSR_.4	5
Q5T0B9	ZNF362	Zinc finger protein 362	ZNF362_T408_M2	0.0440076	0.592829	0.26601	1	393	2	_HTVVEHLVSHHSPQRT[Phospho (STY)]ES[Phospho (STY)]PGIPVR_.4;_HTVVEHLVSHHSPQRT[Phospho (STY)]ES[Phospho (STY)]PGIPVR_.5;_HTVVEHLVSHHS[Phospho (STY)]PQRT[Phospho (STY)]ESPGIPVR_.4;_HTVVEHLVSHHS[Phospho (STY)]PQRT[Phospho (STY)]ESPGIPVR_.5;_HTVVEHLVS[Phospho (STY)]HHSPQRT[Phospho (STY)]ESPGIPVR_.4	5
P12882	MYH1	Myosin-1	MYH1_S181_M1	0.0442248	0.592829	-0.255914	1	171	1	_ENQSILITGES[Phospho (STY)]GAGKTVNTKR_.3;_ENQSILITGES[Phospho (STY)]GAGKTVNTK_.2;_ENQSILITGES[Phospho (STY)]GAGKTVNTK_.3;_ENQSILITGES[Phospho (STY)]GAGK_.2	4
Q8N3V7	SYNPO	Synaptopodin	SYNPO_S890_M1	0.0442248	0.592829	-0.255914	0.998	863	1	_SSPGLYTSPGQDSLQPTAVSPPYGGDIS[Phospho (STY)]PVSPSR_.3;_SSPGLYTSPGQDSLQPTAVSPPYGGDIS[Phospho (STY)]PVSPSR_.4	2
Q96A32	MYL11	Myosin regulatory light chain 11	MYL11_S17_M2	0.0442768	0.592829	-0.205797	1	8;9;10	2	_RRTVEGGSSS[Phospho (STY)]VFSMFDQT[Phospho (STY)]QIQEFK_.3;_RRTVEGGSSS[Phospho (STY)]VFSM[Oxidation (M)]FDQT[Phospho (STY)]QIQEFK_.3;_RRTVEGGSSS[Phospho (STY)]VFS[Phospho (STY)]MFDQTQIQEFK_.3;_RRTVEGGSSS[Phospho (STY)]VFS[Phospho (STY)]M[Oxidation (M)]FDQTQIQEFK_.3;_RRTVEGGSS[Phospho (STY)]S[Phospho (STY)]VFSMFDQTQIQEFK_.3;_RRTVEGGSS[Phospho (STY)]S[Phospho (STY)]VFSMFDQTQIQEFK_.4;_RRTVEGGSS[Phospho (STY)]S[Phospho (STY)]VFSM[Oxidation (M)]FDQTQIQEFK_.3;_RRTVEGGS[Phospho (STY)]SS[Phospho (STY)]VFSMFDQTQIQEFK_.3;_RRT[Phospho (STY)]VEGGSSS[Phospho (STY)]VFSMFDQTQIQEFK_.3;_RRT[Phospho (STY)]VEGGSSS[Phospho (STY)]VFSM[Oxidation (M)]FDQTQIQEFK_.3;_RRT[Phospho (STY)]VEGGSSS[Phospho (STY)]VFSM[Oxidation (M)]FDQTQIQEFK_.4;_RTVEGGSSS[Phospho (STY)]VFSMFDQT[Phospho (STY)]QIQEFK_.3;_RTVEGGSSS[Phospho (STY)]VFS[Phospho (STY)]MFDQTQIQEFK_.3;_RTVEGGSSS[Phospho (STY)]VFS[Phospho (STY)]M[Oxidation (M)]FDQTQIQEFK_.3;_RTVEGGSS[Phospho (STY)]S[Phospho (STY)]VFSMFDQTQIQEFK_.3;_RTVEGGSS[Phospho (STY)]S[Phospho (STY)]VFSM[Oxidation (M)]FDQTQIQEFK_.3;_RTVEGGS[Phospho (STY)]SS[Phospho (STY)]VFSMFDQTQIQEFK_.3;_RT[Phospho (STY)]VEGGSSS[Phospho (STY)]VFSMFDQTQIQEFK_.3;_RT[Phospho (STY)]VEGGSSS[Phospho (STY)]VFSM[Oxidation (M)]FDQTQIQEFK_.3;_TVEGGSSS[Phospho (STY)]VFSMFDQT[Phospho (STY)]QIQEFK_.2;_TVEGGSSS[Phospho (STY)]VFSMFDQT[Phospho (STY)]QIQEFK_.3;_TVEGGSSS[Phospho (STY)]VFSM[Oxidation (M)]FDQT[Phospho (STY)]QIQEFK_.2;_TVEGGSSS[Phospho (STY)]VFS[Phospho (STY)]MFDQTQIQEFK_.2;_TVEGGSSS[Phospho (STY)]VFS[Phospho (STY)]MFDQTQIQEFK_.3;_TVEGGSSS[Phospho (STY)]VFS[Phospho (STY)]M[Oxidation (M)]FDQTQIQEFK_.2;_TVEGGSSS[Phospho (STY)]VFS[Phospho (STY)]M[Oxidation (M)]FDQTQIQEFK_.3;_TVEGGSS[Phospho (STY)]S[Phospho (STY)]VFSMFDQTQIQEFK_.2;_TVEGGSS[Phospho (STY)]S[Phospho (STY)]VFSMFDQTQIQEFK_.3;_TVEGGSS[Phospho (STY)]S[Phospho (STY)]VFSM[Oxidation (M)]FDQTQIQEFK_.2;_TVEGGSS[Phospho (STY)]S[Phospho (STY)]VFSM[Oxidation (M)]FDQTQIQEFK_.3;_TVEGGS[Phospho (STY)]SS[Phospho (STY)]VFSMFDQTQIQEFK_.2;_TVEGGS[Phospho (STY)]SS[Phospho (STY)]VFSMFDQTQIQEFK_.3;_TVEGGS[Phospho (STY)]SS[Phospho (STY)]VFSM[Oxidation (M)]FDQTQIQEFK_.2;_TVEGGS[Phospho (STY)]SS[Phospho (STY)]VFSM[Oxidation (M)]FDQTQIQEFK_.3;_T[Phospho (STY)]VEGGSSS[Phospho (STY)]VFSMFDQTQIQEFK_.2;_T[Phospho (STY)]VEGGSSS[Phospho (STY)]VFSMFDQTQIQEFK_.3;_T[Phospho (STY)]VEGGSSS[Phospho (STY)]VFSM[Oxidation (M)]FDQTQIQEFK_.2;_T[Phospho (STY)]VEGGSSS[Phospho (STY)]VFSM[Oxidation (M)]FDQTQIQEFK_.3	38
Q8WZ42	TTN	Titin	TTN_S23574_M1	0.0442768	0.592829	-0.205797	1	23564;23560	1	_PGPPEGPVVIS[Phospho (STY)]GVTAEK_.2;_VLDRPGPPEGPVVIS[Phospho (STY)]GVTAEK_.2;_VLDRPGPPEGPVVIS[Phospho (STY)]GVTAEK_.3	3
Q8WZ42	TTN	Titin	TTN_S28585_M1	0.0442768	0.592829	-0.205797	1	28572	1	_IAVPITVITLGPPS[Phospho (STY)]KPK_.2;_IAVPITVITLGPPS[Phospho (STY)]KPK_.3;_IAVPITVITLGPPS[Phospho (STY)]K_.2	3
Q8WZ42	TTN	Titin	TTN_T8055_M1	0.0442768	0.592829	-0.205797	1	8051	1	_DVHET[Phospho (STY)]LGFPVAFEC[Carbamidomethyl (C)]R_.3	1
Q7Z5L9	IRF2BP2	Interferon regulatory factor 2-binding protein 2	IRF2BP2_S240_M1	0.0442768	0.592829	0.205797	1	237	1	_RPAS[Phospho (STY)]VSSSAAVEHEQR_.2;_RPAS[Phospho (STY)]VSSSAAVEHEQR_.3	2
P20929	NEB	Nebulin	NEB_T6381_M2	0.0442768	0.592829	0.205797	1	6377	2	_KATPT[Phospho (STY)]PVT[Phospho (STY)]PEM[Oxidation (M)]ER_.2;_KAT[Phospho (STY)]PT[Phospho (STY)]PVTPEMER_.2;_KAT[Phospho (STY)]PT[Phospho (STY)]PVTPEMER_.3;_KAT[Phospho (STY)]PT[Phospho (STY)]PVTPEM[Oxidation (M)]ER_.2	4
A8MZF0	PRR33	Proline-rich protein 33	PRR33_S169_M2	0.0444681	0.592829	-0.208081	1	161	2	_VSS[Phospho (STY)]PAWASS[Phospho (STY)]PTPPSGPHPC[Carbamidomethyl (C)]PVPK_.3;_VS[Phospho (STY)]SPAWASS[Phospho (STY)]PTPPSGPHPC[Carbamidomethyl (C)]PVPK_.3	2
Q8WZ42	TTN	Titin	TTN_T29525_M1	0.0444681	0.592829	-0.208081	1	29515;29513	1	_GSDFWVEAGHT[Phospho (STY)]K_.2;_QKGSDFWVEAGHT[Phospho (STY)]K_.3	2
Q9Y2J8	PADI2	Protein-arginine deiminase type-2	PADI2_S536_M1	0.0444681	0.592829	0.208081	1	531	1	_ILSNES[Phospho (STY)]LVQENLYFQR_.2;_ILSNES[Phospho (STY)]LVQENLYFQR_.3	2
P49023	PXN	Paxillin	PXN_S272_M1	0.0444681	0.592829	0.208081	0.996	265	1	_ELDELMAS[Phospho (STY)]LSDFK_.2	1
P22695	UQCRC2	Cytochrome b-c1 complex subunit 2, mitochondrial	UQCRC2_S51_M1	0.0444681	0.592829	0.208081	1	43	1	_LPNGLVIAS[Phospho (STY)]LENYSPVSR_.2;_LPNGLVIAS[Phospho (STY)]LENYSPVSR_.3	2
Q6PKG0	LARP1	La-related protein 1	LARP1_S521_M1	0.0445806	0.592829	-0.276353	1	514	1	_ETESAPGS[Phospho (STY)]PR_.2	1
O60229	KALRN	Kalirin	KALRN_Y2266_M1	0.0445806	0.592829	0.276353	1	2258	1	_LPQASPRPY[Phospho (STY)]SSVPAGSEKPPK_.2;_LPQASPRPY[Phospho (STY)]SSVPAGSEKPPK_.3;_LPQASPRPY[Phospho (STY)]SSVPAGSEKPPK_.4	3
P48681	NES	Nestin	NES_S578_M1	0.0445806	0.592829	0.276353	0.991	571	1	_ENQEC[Carbamidomethyl (C)]PRS[Phospho (STY)]LEEDLETLK_.3	1
Q96FW1	OTUB1	Ubiquitin thioesterase OTUB1	OTUB1_Y270_M1	0.0446153	0.592829	0.555556	0.982	239	1	_GEGGTTNPHIFPEGSEPKVYLLYRPGHYDILY[Phospho (STY)]K_.4	1
Q92859	NEO1	Neogenin	NEO1_Y1215_M1	0.0446153	0.592829	-0.555556	1	1212	1	_RNSY[Phospho (STY)]RGHESEDSMSTLAGR_.4;_RNSY[Phospho (STY)]RGHESEDSM[Oxidation (M)]STLAGR_.4	2
Q9Y608	LRRFIP2	Leucine-rich repeat flightless-interacting protein 2	LRRFIP2_S190_M1	0.0447369	0.593475	-0.454545	1	186	1	_SDRAS[Phospho (STY)]PTANSGLLR_.2;_SDRAS[Phospho (STY)]PTANSGLLR_.3	2
O75764	TCEA3	Transcription elongation factor A protein 3	TCEA3_S140_M2	0.0447369	0.593475	-0.454545	0.999	135	2	_SSASSS[Phospho (STY)]PKRPS[Phospho (STY)]VER_.2;_SSASSS[Phospho (STY)]PKRPS[Phospho (STY)]VER_.3	2
Q9UK76	JPT1	Jupiter microtubule associated homolog 1	JPT1_S28_M1	0.0448314	0.594244	0.231231	0.999	20	1	_VLRPPGGGS[Phospho (STY)]NFSLGFDEPTEQPVRK_.3;_VLRPPGGGS[Phospho (STY)]NFSLGFDEPTEQPVRK_.4;_VLRPPGGGS[Phospho (STY)]NFSLGFDEPTEQPVR_.3	3
Q8WZ42	TTN	Titin	TTN_Y28245_M1	0.04501	0.596126	0.246212	1	28238;28245	1	_NLGSDARY[Phospho (STY)]SIENTDSSSLLTIPQVTR_.3;_Y[Phospho (STY)]SIENTDSSSLLTIPQVTR_.2;_Y[Phospho (STY)]SIENTDSSSLLTIPQVTR_.3	3
P20929	NEB	Nebulin	NEB_T6353_M1	0.0452604	0.597496	0.269841	1	6347	1	_ATPTPFT[Phospho (STY)]PEMER_.2;_ATPTPFT[Phospho (STY)]PEM[Oxidation (M)]ER_.2	2
P07919	UQCRH	Cytochrome b-c1 complex subunit 6, mitochondrial	UQCRH_S61_M1	0.0452604	0.597496	0.269841	1	61	1	_S[Phospho (STY)]HTEEDC[Carbamidomethyl (C)]TEELFDFLHAR_.3	1
P15144	ANPEP	Aminopeptidase N	ANPEP_S910_M2	0.0452604	0.597496	-0.269841	0.992	908	2	_RFS[Phospho (STY)]TEY[Phospho (STY)]ELQQLEQFK_.2;_RFS[Phospho (STY)]T[Phospho (STY)]EYELQQLEQFK_.2	2
P15144	ANPEP	Aminopeptidase N	ANPEP_T911_M2	0.0452604	0.597496	-0.269841	0.979	908	2	_RFST[Phospho (STY)]EY[Phospho (STY)]ELQQLEQFK_.2;_RFS[Phospho (STY)]T[Phospho (STY)]EYELQQLEQFK_.2	2
Q00872	MYBPC1	Myosin-binding protein C, slow-type	MYBPC1_T443_M1	0.0458366	0.598937	-0.220513	1	435	1	_ILTPLTDQT[Phospho (STY)]VNLGK_.2	1
P07108	DBI	Acyl-CoA-binding protein	DBI_S2_M1	0.0458366	0.598937	0.220513	1	2	1	_S[Phospho (STY)]QAEFEK_.1	1
Q5VZ89	DENND4C	DENN domain-containing protein 4C	DENND4C_S1005_M1	0.0462925	0.598937	0.390476	1	998	1	_KSSTGSIS[Phospho (STY)]NVLFSTQDPVEDAVFGEATNLK_.3	1
P13535	MYH8	Myosin-8	MYH8_T1160_M1	0.0462925	0.598937	-0.390476	1	1153	1	_LEEAGGAT[Phospho (STY)]SAQVELNK_.2	1
Q9H0P0	NT5C3A	Cytosolic 5'-nucleotidase 3A	NT5C3A_Y131_M1	0.0462925	0.598937	-0.390476	0.882	131	1	_Y[Phospho (STY)]YAIEVDPVLTVEEK_.2	1
Q9Y2H1	STK38L	Serine/threonine-protein kinase 38-like	STK38L_T283_M1	0.0462925	0.598937	-0.390476	0.957	278	1	_QLAYST[Phospho (STY)]VGTPDYIAPEVFMQTGYNK_.2;_QLAYST[Phospho (STY)]VGTPDYIAPEVFMQTGYNK_.3;_QLAYST[Phospho (STY)]VGTPDYIAPEVFM[Oxidation (M)]QTGYNK_.3	3
E9PAV3	NACA	Nascent polypeptide-associated complex subunit alpha, muscle-specific form	NACA_S874_M1	0.0463068	0.598937	-0.211517	1	863	1	_GAPTPSAVTPLS[Phospho (STY)]PK_.2	1
Q9Y3X0	CCDC9	Coiled-coil domain-containing protein 9	CCDC9_T381_M1	0.0463099	0.598937	-0.286667	0.998	372	1	_EGAASPAPET[Phospho (STY)]PQPTSPETSPK_.2	1
Q03001	DST	Dystonin	DST_S7109_M1	0.0463099	0.598937	0.286667	1	7101	1	_AADPSSLQS[Phospho (STY)]HIPVLDK_.2;_AADPSSLQS[Phospho (STY)]HIPVLDK_.3	2
Q8WZ42	TTN	Titin	TTN_S12902_M1	0.0463099	0.598937	0.286667	1	12900	1	_SVS[Phospho (STY)]MQDEGK_.1;_SVS[Phospho (STY)]MQDEGK_.2;_SVS[Phospho (STY)]M[Oxidation (M)]QDEGK_.2	3
P68032	ACTC1	Actin, alpha cardiac muscle 1	ACTC1_S235_M1	0.0463513	0.598937	-0.203865	1	218	1	_LC[Carbamidomethyl (C)]YVALDFENEMATAASS[Phospho (STY)]SSLEK_.2;_LC[Carbamidomethyl (C)]YVALDFENEMATAASS[Phospho (STY)]SSLEK_.3;_LC[Carbamidomethyl (C)]YVALDFENEM[Oxidation (M)]ATAASS[Phospho (STY)]SSLEK_.2;_LC[Carbamidomethyl (C)]YVALDFENEM[Oxidation (M)]ATAASS[Phospho (STY)]SSLEK_.3	4
O14983	ATP2A1	Sarcoplasmic/endoplasmic reticulum calcium ATPase 1	ATP2A1_T532_M1	0.0463513	0.598937	-0.203865	0.934	530	1	_VGT[Phospho (STY)]TRVPLTGPVK_.2;_VGT[Phospho (STY)]TRVPLTGPVK_.3	2
P06732	CKM	Creatine kinase M-type	CKM_Y125_M1	0.0463513	0.598937	-0.203865	1	117;106;108	1	_GGDDLDPNY[Phospho (STY)]VLSSR_.2;_HKTDLNHENLKGGDDLDPNY[Phospho (STY)]VLSSR_.4;_TDLNHENLKGGDDLDPNY[Phospho (STY)]VLSSR_.3	3
Q04637	EIF4G1	Eukaryotic translation initiation factor 4 gamma 1	EIF4G1_S1209_M1	0.0463513	0.598937	-0.203865	1	1207;1206	1	_AAS[Phospho (STY)]LTEDRDRGR_.3;_AAS[Phospho (STY)]LTEDRDR_.2;_AAS[Phospho (STY)]LTEDR_.2;_KAAS[Phospho (STY)]LTEDRDR_.2;_KAAS[Phospho (STY)]LTEDRDR_.3	5
Q86TC9	MYPN	Myopalladin	MYPN_S644_M1	0.0463513	0.598937	-0.203865	1	639	1	_TPEPSS[Phospho (STY)]PVKEPPPVLAKPK_.3;_TPEPSS[Phospho (STY)]PVKEPPPVLAK_.2;_TPEPSS[Phospho (STY)]PVKEPPPVLAK_.3;_TPEPSS[Phospho (STY)]PVK_.1;_TPEPSS[Phospho (STY)]PVK_.2	5
P60891	PRPS1	Ribose-phosphate pyrophosphokinase 1	PRPS1_T225_M1	0.0463513	0.598937	-0.203865	1	215	1	_VAILVDDMADT[Phospho (STY)]C[Carbamidomethyl (C)]GTIC[Carbamidomethyl (C)]HAADK_.2;_VAILVDDMADT[Phospho (STY)]C[Carbamidomethyl (C)]GTIC[Carbamidomethyl (C)]HAADK_.3;_VAILVDDM[Oxidation (M)]ADT[Phospho (STY)]C[Carbamidomethyl (C)]GTIC[Carbamidomethyl (C)]HAADK_.2;_VAILVDDM[Oxidation (M)]ADT[Phospho (STY)]C[Carbamidomethyl (C)]GTIC[Carbamidomethyl (C)]HAADK_.3	4
Q9H987	SYNPO2L	Synaptopodin 2-like protein	SYNPO2L_S427_M1	0.0463513	0.598937	-0.203865	1	425	1	_AQS[Phospho (STY)]APPEAAVLPPSPLPAPVASPRPFQPGGGAPTPAPSIFNR_.3;_AQS[Phospho (STY)]APPEAAVLPPSPLPAPVASPRPFQPGGGAPTPAPSIFNR_.4;_AQS[Phospho (STY)]APPEAAVLPPSPLPAPVASPRPFQPGGGAPTPAPSIFNR_.5;_AQS[Phospho (STY)]APPEAAVLPPSPLPAPVASPRPFQPGGGAPTPAPSIFNR_.6;_AQS[Phospho (STY)]APPEAAVLPPSPLPAPVASPR_.2;_AQS[Phospho (STY)]APPEAAVLPPSPLPAPVASPR_.3;_AQS[Phospho (STY)]APPEAAVLPPSPLPAPVASPR_.4	7
P09493	TPM1	Tropomyosin alpha-1 chain	TPM1_S45_M1	0.0463513	0.598937	-0.203865	1	38	1	_QLEDELVS[Phospho (STY)]LQKK_.2;_QLEDELVS[Phospho (STY)]LQKK_.3;_QLEDELVS[Phospho (STY)]LQK_.2	3
Q8WZ42	TTN	Titin	TTN_S33247_M2	0.0463513	0.598937	-0.203865	1	33243;33245;33241	2	_PRS[Phospho (STY)]PS[Phospho (STY)]PVSSER_.2;_PRS[Phospho (STY)]PS[Phospho (STY)]PVSSER_.3;_S[Phospho (STY)]PS[Phospho (STY)]PVSSERSLSR_.2;_S[Phospho (STY)]PS[Phospho (STY)]PVSSER_.2;_TRPRSPS[Phospho (STY)]PVS[Phospho (STY)]SER_.2;_TRPRS[Phospho (STY)]PS[Phospho (STY)]PVSSER_.2;_TRPRS[Phospho (STY)]PS[Phospho (STY)]PVSSER_.3	7
Q8WZ42	TTN	Titin	TTN_T24453_M1	0.0463513	0.598937	-0.203865	1	24446	1	_DPC[Carbamidomethyl (C)]DPPGT[Phospho (STY)]PEPIMVK_.2;_DPC[Carbamidomethyl (C)]DPPGT[Phospho (STY)]PEPIM[Oxidation (M)]VK_.2	2
P12882	MYH1	Myosin-1	MYH1_T1192_M2	0.0463513	0.598937	0.203865	1	1181	2	_DLEEATLQHEAT[Phospho (STY)]AAT[Phospho (STY)]LRKK_.3;_DLEEATLQHEAT[Phospho (STY)]AAT[Phospho (STY)]LRK_.3	2
P12882	MYH1	Myosin-1	MYH1_T1195_M2	0.0463513	0.598937	0.203865	1	1181	2	_DLEEATLQHEAT[Phospho (STY)]AAT[Phospho (STY)]LRKK_.3;_DLEEATLQHEAT[Phospho (STY)]AAT[Phospho (STY)]LRK_.3	2
P12883	MYH7	Myosin-7	MYH7_S1518_M1	0.0463513	0.598937	0.203865	1	1501;1504	1	_ENKNLQEEISDLTEQLGS[Phospho (STY)]SGK_.3;_NLQEEISDLTEQLGS[Phospho (STY)]SGKTIHELEK_.3;_NLQEEISDLTEQLGS[Phospho (STY)]SGKTIHELEK_.4;_NLQEEISDLTEQLGS[Phospho (STY)]SGK_.2;_NLQEEISDLTEQLGS[Phospho (STY)]SGK_.3	5
Q7LDG7	RASGRP2	RAS guanyl-releasing protein 2	RASGRP2_S576_M1	0.0463513	0.598937	0.203865	1	574	1	_AFS[Phospho (STY)]FSLPRPGR_.2;_AFS[Phospho (STY)]FSLPRPGR_.3;_AFS[Phospho (STY)]FSLPR_.2	3
Q08J23	NSUN2	RNA cytosine C(5)-methyltransferase NSUN2	NSUN2_T461_M1	0.0464748	0.598937	-0.226174	1	451	1	_ESTQLSPADLT[Phospho (STY)]EGKPTDPSK_.2;_ESTQLSPADLT[Phospho (STY)]EGKPTDPSK_.3	2
Q5BKX8	CAVIN4	Caveolae-associated protein 4	CAVIN4_S260_M1	0.0465073	0.598937	-0.28	1	258	1	_SIS[Phospho (STY)]NAAPSK_.1;_SIS[Phospho (STY)]NAAPSK_.2	2
P00387	CYB5R3	NADH-cytochrome b5 reductase 3	CYB5R3_S146_M1	0.0466214	0.598937	-0.206061	1	144	1	_GPS[Phospho (STY)]GLLVYQGK_.2	1
P23327	HRC	Sarcoplasmic reticulum histidine-rich calcium-binding protein	HRC_S154_M2	0.0466214	0.598937	-0.206061	1	136	2	_GHGSEDTEDS[Phospho (STY)]AEHRHHLPS[Phospho (STY)]HR_.4;_GHGSEDTEDS[Phospho (STY)]AEHRHHLPS[Phospho (STY)]HR_.5	2
Q8TCJ2	STT3B	Dolichyl-diphosphooligosaccharide--protein glycosyltransferase subunit STT3B	STT3B_S498_M1	0.0466214	0.598937	-0.206061	0.854	491	1	_ENPPVEDS[Phospho (STY)]SDEDDKRNQGNLYDK_.3;_ENPPVEDS[Phospho (STY)]SDEDDKRNQGNLYDK_.4;_ENPPVEDS[Phospho (STY)]SDEDDKR_.2;_ENPPVEDS[Phospho (STY)]SDEDDKR_.3;_ENPPVEDS[Phospho (STY)]SDEDDK_.2	5
P23327	HRC	Sarcoplasmic reticulum histidine-rich calcium-binding protein	HRC_S154_M1	0.0466226	0.598937	-0.511111	0.971	136;133	1	_GHGSEDTEDSAEHRHHLPS[Phospho (STY)]HR_.3;_GHRGHGSEDTEDSAEHRHHLPS[Phospho (STY)]HR_.5;_GHRGHGSEDTEDSAEHRHHLPS[Phospho (STY)]HR_.6	3
Q08495	DMTN	Dematin	DMTN_S90_M1	0.0466226	0.598937	0.511111	0.881	90	1	_S[Phospho (STY)]TSPPPSPEVWADSR_.2	1
Q7L9B9	EEPD1	Endonuclease/exonuclease/phosphatase family domain-containing protein 1	EEPD1_S428_M1	0.0466226	0.598937	0.511111	1	426	1	_LAS[Phospho (STY)]FAQTLQETLK_.2	1
Q7Z3K3	POGZ	Pogo transposable element with ZNF domain	POGZ_S1367_M1	0.0466226	0.598937	0.511111	0.999	1359	1	_LSGEHSESS[Phospho (STY)]TPRPR_.3	1
P08133	ANXA6	Annexin A6	ANXA6_T48_M1	0.0467674	0.598937	-0.222672	0.994	41	1	_EAILDIIT[Phospho (STY)]SR_.2	1
Q8IYB3	SRRM1	Serine/arginine repetitive matrix protein 1	SRRM1_S696_M1	0.0467674	0.598937	-0.222672	1	690	1	_APQTSSS[Phospho (STY)]PPPVRR_.2;_APQTSSS[Phospho (STY)]PPPVRR_.3;_APQTSSS[Phospho (STY)]PPPVR_.2	3
Q7Z460	CLASP1	CLIP-associating protein 1	CLASP1_S1223_M1	0.0467689	0.598937	-0.326316	0.883	1218	1	_DGGAAS[Phospho (STY)]PATEGR_.2	1
P04792	HSPB1	Heat shock protein beta-1	HSPB1_S65_M1	0.0467689	0.598937	-0.326316	1	57	1	_PLPPAAIES[Phospho (STY)]PAVAAPAYSR_.2;_PLPPAAIES[Phospho (STY)]PAVAAPAYSR_.3	2
P10398	ARAF	Serine/threonine-protein kinase A-Raf	ARAF_S165_M1	0.0467689	0.598937	0.326316	1	152	1	_QQFYHSVQDLSGGS[Phospho (STY)]R_.2;_QQFYHSVQDLSGGS[Phospho (STY)]R_.3	2
P00488	F13A1	Coagulation factor XIII A chain	F13A1_Y117_M1	0.047176	0.601781	-0.406593	1	115	1	_GTY[Phospho (STY)]IPVPIVSELQSGK_.2	1
O94804	STK10	Serine/threonine-protein kinase 10	STK10_S455_M2	0.047176	0.601781	0.406593	1	447	2	_ASQSRPNSS[Phospho (STY)]ALET[Phospho (STY)]LGGEK_.2;_ASQSRPNSS[Phospho (STY)]ALET[Phospho (STY)]LGGEK_.3;_ASQSRPNS[Phospho (STY)]S[Phospho (STY)]ALETLGGEK_.2;_ASQSRPNS[Phospho (STY)]S[Phospho (STY)]ALETLGGEK_.3	4
Q9Y490	TLN1	Talin-1	TLN1_S981_M1	0.047176	0.601781	-0.406593	0.999	972	1	_GSQAQPDSPS[Phospho (STY)]AQLALIAASQSFLQPGGK_.3	1
Q8WZ42	TTN	Titin	TTN_T8618_M1	0.047176	0.601781	-0.406593	0.999	8617	1	_ET[Phospho (STY)]NGLSGSSVVMEC[Carbamidomethyl (C)]K_.2;_ET[Phospho (STY)]NGLSGSSVVM[Oxidation (M)]EC[Carbamidomethyl (C)]K_.2	2
Q8WZ42	TTN	Titin	TTN_T944_M1	0.047176	0.601781	-0.406593	0.991	932	1	_VPAPVEIPVTPPT[Phospho (STY)]LVSGLK_.2;_VPAPVEIPVTPPT[Phospho (STY)]LVSGLK_.3	2
Q9H7N4	SCAF1	Splicing factor, arginine/serine-rich 19	SCAF1_T989_M1	0.0474838	0.602842	0.307359	0.96	981	1	_AAPPPPALT[Phospho (STY)]PDSQTVDSSC[Carbamidomethyl (C)]K_.2	1
O94811	TPPP	Tubulin polymerization-promoting protein	TPPP_S159_M1	0.0474838	0.602842	-0.307359	0.994	157	1	_AIS[Phospho (STY)]SPTVSR_.2	1
Q8WZ42	TTN	Titin	TTN_S23962_M1	0.0474838	0.602842	-0.307359	0.998	23957	1	_VLDTPS[Phospho (STY)]PPVNLKVTEITK_.2;_VLDTPS[Phospho (STY)]PPVNLKVTEITK_.3	2
O15061	SYNM	Synemin	SYNM_S754_M1	0.0477323	0.602842	-0.231746	0.811	743	1	_VVNVEIVEEPVS[Phospho (STY)]YVSGEKPEEFSVPFK_.3;_VVNVEIVEEPVS[Phospho (STY)]YVSGEK_.2	2
Q8WZ42	TTN	Titin	TTN_T7585_M1	0.0477323	0.602842	-0.231746	0.977	7574	1	_IIEKPEPMTVTT[Phospho (STY)]GNPFALEC[Carbamidomethyl (C)]VVTGTPELSAK_.3;_IIEKPEPM[Oxidation (M)]TVTT[Phospho (STY)]GNPFALEC[Carbamidomethyl (C)]VVTGTPELSAK_.3	2
P48047	ATP5PO	ATP synthase subunit O, mitochondrial	ATP5PO_S180_M1	0.0477356	0.602842	0.346405	1	177	1	_TDPS[Phospho (STY)]ILGGMIVR_.2	1
O60516	EIF4EBP3	Eukaryotic translation initiation factor 4E-binding protein 3	EIF4EBP3_T56_M1	0.0477356	0.602842	-0.346405	1	56	1	_T[Phospho (STY)]PPC[Carbamidomethyl (C)]C[Carbamidomethyl (C)]LPQIPGVTTPPTAPLSK_.2;_T[Phospho (STY)]PPC[Carbamidomethyl (C)]C[Carbamidomethyl (C)]LPQIPGVTTPPTAPLSK_.3	2
P54652	HSPA2	Heat shock-related 70 kDa protein 2	HSPA2_T67_M1	0.0477356	0.602842	-0.346405	1	58	1	_NQVAMNPTNT[Phospho (STY)]IFDAK_.2;_NQVAM[Oxidation (M)]NPTNT[Phospho (STY)]IFDAK_.2	2
P12882	MYH1	Myosin-1	MYH1_T758_M1	0.0477356	0.602842	-0.346405	1	749	1	_LLGSIDIDHT[Phospho (STY)]QYK_.2;_LLGSIDIDHT[Phospho (STY)]QYK_.3	2
Q8ND04	SMG8	Nonsense-mediated mRNA decay factor SMG8	SMG8_S656_M1	0.0477356	0.602842	-0.346405	0.96	645	1	_LDHINFPVFEPS[Phospho (STY)]TPDPAPAK_.3	1
Q96AY4	TTC28	Tetratricopeptide repeat protein 28	TTC28_S32_M1	0.0477356	0.602842	-0.346405	1	25;24;23	1	_EPESPPAS[Phospho (STY)]APIPLFGADTIGQR_.3;_REPESPPAS[Phospho (STY)]APIPLFGADTIGQR_.3;_RREPESPPAS[Phospho (STY)]APIPLFGADTIGQR_.3	3
Q8WZ42	TTN	Titin	TTN_S8580_M1	0.0477356	0.602842	0.346405	0.998	8572	1	_IINVAPSDS[Phospho (STY)]GVYSFEVQNPVGK_.2;_IINVAPSDS[Phospho (STY)]GVYSFEVQNPVGK_.3	2
Q00872	MYBPC1	Myosin-binding protein C, slow-type	MYBPC1_T583_M1	0.0477613	0.602842	0.228228	1	573;575	1	_IRTESYPDSST[Phospho (STY)]LVIDIAERDDSGVYHINLK_.4;_IRTESYPDSST[Phospho (STY)]LVIDIAER_.3;_TESYPDSST[Phospho (STY)]LVIDIAER_.2	3
P11586	MTHFD1	C-1-tetrahydrofolate synthase, cytoplasmic	MTHFD1_Y816_M1	0.0480374	0.602842	-0.251613	1	805	1	_AAQAPSSFQLLY[Phospho (STY)]DLK_.2	1
Q99576	TSC22D3	TSC22 domain family protein 3	TSC22D3_S122_M1	0.0480374	0.602842	-0.251613	1	109	1	_FQSC[Carbamidomethyl (C)]LSPEEPAPES[Phospho (STY)]PQVPEAPGGSAV_.2;_FQSC[Carbamidomethyl (C)]LSPEEPAPES[Phospho (STY)]PQVPEAPGGSAV_.3	2
Q8NE79	BVES	Blood vessel epicardial substance	BVES_S282_M1	0.0481148	0.602842	0.212544	1	276;277	1	_KLEHQLS[Phospho (STY)]LC[Carbamidomethyl (C)]TQISMLEMR_.3;_KLEHQLS[Phospho (STY)]LC[Carbamidomethyl (C)]TQISM[Oxidation (M)]LEM[Oxidation (M)]R_.3;_LEHQLS[Phospho (STY)]LC[Carbamidomethyl (C)]TQISMLEMR_.3	3
P46379	BAG6	Large proline-rich protein BAG6	BAG6_S964_M2	0.0481148	0.602842	-0.212544	1	963	2	_AS[Phospho (STY)]PEPQRENAS[Phospho (STY)]PAPGTTAEEAMSR_.3;_AS[Phospho (STY)]PEPQRENAS[Phospho (STY)]PAPGTTAEEAM[Oxidation (M)]SR_.3	2
O00423	EML1	Echinoderm microtubule-associated protein-like 1	EML1_S113_M1	0.0481148	0.602842	-0.212544	1	106	1	_KPTGSLPS[Phospho (STY)]PSGVRK_.3;_KPTGSLPS[Phospho (STY)]PSGVR_.2	2
P04075	ALDOA	Fructose-bisphosphate aldolase A	ALDOA_S39_M2	0.0481506	0.602842	-0.207188	1	29	2	_GILAADEST[Phospho (STY)]GS[Phospho (STY)]IAKR_.2;_GILAADEST[Phospho (STY)]GS[Phospho (STY)]IAKR_.3;_GILAADEST[Phospho (STY)]GS[Phospho (STY)]IAK_.2;_GILAADES[Phospho (STY)]TGS[Phospho (STY)]IAKR_.2;_GILAADES[Phospho (STY)]TGS[Phospho (STY)]IAKR_.3;_GILAADES[Phospho (STY)]TGS[Phospho (STY)]IAK_.2	6
P06744	GPI	Glucose-6-phosphate isomerase	GPI_T215_M1	0.0481506	0.602842	-0.207188	1	212;195	1	_TFTT[Phospho (STY)]QETITNAETAK_.2;_TLAQLNPESSLFIIASKTFTT[Phospho (STY)]QETITNAETAK_.3	2
P35573	AGL	Glycogen debranching enzyme	AGL_Y1183_M1	0.0482218	0.602842	0.261084	0.998	1182	1	_MY[Phospho (STY)]PTDDSAPLPAGTLDQPLFEVIQEAMQK_.3	1
Q6WKZ4	RAB11FIP1	Rab11 family-interacting protein 1	RAB11FIP1_S241_M1	0.0482218	0.602842	-0.261084	0.999	229	1	_TPLSQSMSVLPTS[Phospho (STY)]KPEK_.2;_TPLSQSMSVLPTS[Phospho (STY)]KPEK_.3;_TPLSQSM[Oxidation (M)]SVLPTS[Phospho (STY)]KPEK_.2;_TPLSQSM[Oxidation (M)]SVLPTS[Phospho (STY)]KPEK_.3	4
P00568	AK1	Adenylate kinase isoenzyme 1	AK1_S181_M1	0.048506	0.602842	-0.201932	1	172;173	1	_KVNAEGSVDS[Phospho (STY)]VFSQVC[Carbamidomethyl (C)]THLDALK_.2;_KVNAEGSVDS[Phospho (STY)]VFSQVC[Carbamidomethyl (C)]THLDALK_.3;_KVNAEGSVDS[Phospho (STY)]VFSQVC[Carbamidomethyl (C)]THLDALK_.4;_VNAEGSVDS[Phospho (STY)]VFSQVC[Carbamidomethyl (C)]THLDALK_.2;_VNAEGSVDS[Phospho (STY)]VFSQVC[Carbamidomethyl (C)]THLDALK_.3	5
P12882	MYH1	Myosin-1	MYH1_S1611_M1	0.048506	0.602842	-0.201932	1	1597	1	_IVESMQSTLDAEIRS[Phospho (STY)]RNDAIR_.3;_IVESMQSTLDAEIRS[Phospho (STY)]RNDAIR_.4;_IVESMQSTLDAEIRS[Phospho (STY)]R_.2;_IVESMQSTLDAEIRS[Phospho (STY)]R_.3;_IVESM[Oxidation (M)]QSTLDAEIRS[Phospho (STY)]R_.2;_IVESM[Oxidation (M)]QSTLDAEIRS[Phospho (STY)]R_.3	6
P54296	MYOM2	Myomesin-2	MYOM2_Y9_M1	0.048506	0.602842	-0.201932	1	2	1	_SLVTVPFY[Phospho (STY)]QKR_.2;_SLVTVPFY[Phospho (STY)]QK_.2	2
P20929	NEB	Nebulin	NEB_S5314_M1	0.048506	0.602842	-0.201932	1	5314	1	_S[Phospho (STY)]IPDRPEHFHHR_.2;_S[Phospho (STY)]IPDRPEHFHHR_.3	2
P14618	PKM	Pyruvate kinase PKM	PKM_S222_M1	0.048506	0.602842	-0.201932	1	208;207	1	_GVNLPGAAVDLPAVS[Phospho (STY)]EKDIQDLK_.3;_GVNLPGAAVDLPAVS[Phospho (STY)]EK_.2;_KGVNLPGAAVDLPAVS[Phospho (STY)]EK_.2;_KGVNLPGAAVDLPAVS[Phospho (STY)]EK_.3	4
P09493	TPM1	Tropomyosin alpha-1 chain	TPM1_Y162_M1	0.048506	0.602842	-0.201932	1	153	1	_HIAEDADRKY[Phospho (STY)]EEVAR_.2;_HIAEDADRKY[Phospho (STY)]EEVAR_.3;_HIAEDADRKY[Phospho (STY)]EEVAR_.4	3
Q8WZ42	TTN	Titin	TTN_S9543_M1	0.048506	0.602842	-0.201932	1	9532	1	_GLLQAFELLKQS[Phospho (STY)]QEEETHRLEIEEIER_.4;_GLLQAFELLKQS[Phospho (STY)]QEEETHR_.3;_GLLQAFELLKQS[Phospho (STY)]QEEETHR_.4	3
O43379	WDR62	WD repeat-containing protein 62	WDR62_S1228_M1	0.048506	0.602842	-0.201932	1	1226	1	_SIS[Phospho (STY)]LGDSEGPIVATLAQPLR_.2;_SIS[Phospho (STY)]LGDSEGPIVATLAQPLR_.3	2
P20020	ATP2B1	Plasma membrane calcium-transporting ATPase 1	ATP2B1_S1139_M1	0.048506	0.602842	0.201932	0.999	1139	1	_S[Phospho (STY)]SIHNFMTHPEFR_.2;_S[Phospho (STY)]SIHNFMTHPEFR_.3;_S[Phospho (STY)]SIHNFM[Oxidation (M)]THPEFR_.2;_S[Phospho (STY)]SIHNFM[Oxidation (M)]THPEFR_.3	4
Q9NPC6	MYOZ2	Myozenin-2	MYOZ2_S116_M1	0.048506	0.602842	0.201932	1	116	1	_S[Phospho (STY)]PPNPDNIAPGYSGPLK_.2;_S[Phospho (STY)]PPNPDNIAPGYSGPLK_.3	2
P42167	TMPO	Lamina-associated polypeptide 2, isoforms beta/gamma	TMPO_T74_M1	0.048506	0.602842	0.201932	1	61	1	_GPPDFSSDEEREPT[Phospho (STY)]PVLGSGAAAAGR_.3	1
Q5HYK7	SH3D19	SH3 domain-containing protein 19	SH3D19_Y156_M1	0.0485194	0.602842	0.242424	1	148	1	_SVSSENPTY[Phospho (STY)]PSAPLKPVTVPPR_.3;_SVSSENPTY[Phospho (STY)]PSAPLK_.2	2
Q9NYF8	BCLAF1	Bcl-2-associated transcription factor 1	BCLAF1_S262_M2	0.0487342	0.605048	-0.314286	0.996	256	2	_NTPSQHS[Phospho (STY)]HSIQHS[Phospho (STY)]PER_.3;_NTPSQHS[Phospho (STY)]HS[Phospho (STY)]IQHSPER_.3;_NTPSQHS[Phospho (STY)]HS[Phospho (STY)]IQHSPER_.4;_NTPS[Phospho (STY)]QHS[Phospho (STY)]HSIQHSPER_.3;_NT[Phospho (STY)]PSQHS[Phospho (STY)]HSIQHSPER_.3	5
Q6H8Q1	ABLIM2	Actin-binding LIM protein 2	ABLIM2_S446_M1	0.0488606	0.605231	-0.20404	1	445	1	_RS[Phospho (STY)]DGEDGSLDQDNRK_.3;_RS[Phospho (STY)]DGEDGSLDQDNR_.2;_RS[Phospho (STY)]DGEDGSLDQDNR_.3	3
P12882	MYH1	Myosin-1	MYH1_S1226_M1	0.0488606	0.605231	-0.20404	1	1224	1	_EKS[Phospho (STY)]EMKMEIDDLASNMETVSK_.3;_EKS[Phospho (STY)]EMKM[Oxidation (M)]EIDDLASNMETVSK_.3;_EKS[Phospho (STY)]EM[Oxidation (M)]KMEIDDLASNMETVSK_.3;_EKS[Phospho (STY)]EM[Oxidation (M)]KMEIDDLASNM[Oxidation (M)]ETVSK_.3;_EKS[Phospho (STY)]EM[Oxidation (M)]KM[Oxidation (M)]EIDDLASNMETVSK_.3	5
P12882	MYH1	Myosin-1	MYH1_S646_M1	0.0488606	0.605231	-0.20404	0.993	645;644;643	1	_GS[Phospho (STY)]SFQTVSALFR_.2;_KGS[Phospho (STY)]SFQTVSALFR_.2;_KGS[Phospho (STY)]SFQTVSALFR_.3;_KKGS[Phospho (STY)]SFQTVSALFR_.3	4
O60825	PFKFB2	6-phosphofructo-2-kinase/fructose-2,6-bisphosphatase 2	PFKFB2_T475_M1	0.0490493	0.60653	0.333333	0.997	465;464	1	_NSFTPLSSSNT[Phospho (STY)]IR_.2;_RNSFTPLSSSNT[Phospho (STY)]IR_.2;_RNSFTPLSSSNT[Phospho (STY)]IR_.3	3
Q8WZ42	TTN	Titin	TTN_S8856_M1	0.0490773	0.60653	-0.255172	0.99	8849	1	_SAILEIPS[Phospho (STY)]STVEDAGQYNC[Carbamidomethyl (C)]YIENASGK_.3	1
Q96PC5	MIA2	Melanoma inhibitory activity protein 2	MIA2_S1144_M1	0.0490773	0.60653	0.255172	1	1141	1	_AFLS[Phospho (STY)]PPTLLEGPLR_.2	1
P49748	ACADVL	Very long-chain specific acyl-CoA dehydrogenase, mitochondrial	ACADVL_S520_M1	0.049158	0.607065	0.245968	1	513	1	_AGLGSGLS[Phospho (STY)]LSGLVHPELSR_.2;_AGLGSGLS[Phospho (STY)]LSGLVHPELSR_.3	2
P50570	DNM2	Dynamin-2	DNM2_S762_M1	0.049254	0.60779	0.289855	0.982	731	1	_EALNIIGDISTSTVSTPVPPPVDDTWLQSASS[Phospho (STY)]HSPTPQR_.3;_EALNIIGDISTSTVSTPVPPPVDDTWLQSASS[Phospho (STY)]HSPTPQR_.4	2
Q676U5	ATG16L1	Autophagy-related protein 16-1	ATG16L1_S289_M1	0.0493451	0.607853	0.270655	0.941	286;287	1	_RSVS[Phospho (STY)]SFPVPQDNVDTHPGSGK_.3;_SVS[Phospho (STY)]SFPVPQDNVDTHPGSGK_.2;_SVS[Phospho (STY)]SFPVPQDNVDTHPGSGK_.3	3
P13807	GYS1	Glycogen [starch] synthase, muscle	GYS1_S452_M1	0.0493712	0.607853	0.223329	0.997	438	1	_QSFPPVC[Carbamidomethyl (C)]THNMLDDS[Phospho (STY)]SDPILTTIR_.3;_QSFPPVC[Carbamidomethyl (C)]THNM[Oxidation (M)]LDDS[Phospho (STY)]SDPILTTIR_.3	2
Q8WZ42	TTN	Titin	TTN_S17869_M1	0.0493712	0.607853	-0.223329	1	17854	1	_DYMVISWKPPLDDGGS[Phospho (STY)]K_.2;_DYMVISWKPPLDDGGS[Phospho (STY)]K_.3	2
P07738	BPGM	Bisphosphoglycerate mutase	BPGM_T122_M1	0.0494948	0.608453	-0.233613	0.996	117;118	1	_RSYNVT[Phospho (STY)]PPPIEESHPYYQEIYNDRR_.4;_SYNVT[Phospho (STY)]PPPIEESHPYYQEIYNDRR_.4;_SYNVT[Phospho (STY)]PPPIEESHPYYQEIYNDR_.3	3
Q8WZ42	TTN	Titin	TTN_S31129_M1	0.0494948	0.608453	-0.233613	0.937	31123	1	_EADRGDS[Phospho (STY)]GTYDLVLENK_.2;_EADRGDS[Phospho (STY)]GTYDLVLENK_.3	2
E9PAV3	NACA	Nascent polypeptide-associated complex subunit alpha, muscle-specific form	NACA_S765_M1	0.0498316	0.609882	-0.237077	0.998	750;751	1	_KVDGISHTSALAPVAS[Phospho (STY)]SPK_.2;_KVDGISHTSALAPVAS[Phospho (STY)]SPK_.3;_VDGISHTSALAPVAS[Phospho (STY)]SPK_.2	3
P13639	EEF2	Elongation factor 2	EEF2_S593_M1	0.049836	0.609882	-0.296443	1	581	1	_ETVSEESNVLC[Carbamidomethyl (C)]LS[Phospho (STY)]K_.2	1
Q14315	FLNC	Filamin-C	FLNC_S2646_M1	0.049836	0.609882	-0.296443	1	2642	1	_GPGLS[Phospho (STY)]QAFVGQK_.2	1
Q96S53	TESK2	Dual specificity testis-specific protein kinase 2	TESK2_S456_M1	0.049836	0.609882	-0.296443	0.886	456	1	_S[Phospho (STY)]LPGSPEFLHQEAC[Carbamidomethyl (C)]PFVGR_.2;_S[Phospho (STY)]LPGSPEFLHQEAC[Carbamidomethyl (C)]PFVGR_.3	2
Q8WZ42	TTN	Titin	TTN_S8972_M1	0.049836	0.609882	-0.296443	0.998	8962	1	_AENSVGEVSAS[Phospho (STY)]TFLTVQEQK_.2;_AENSVGEVSAS[Phospho (STY)]TFLTVQEQK_.3	2
Q8WZ42	TTN	Titin	TTN_Y22674_M1	0.049836	0.609882	-0.296443	1	22656	1	_IMAENAAGISAPSPTSPFY[Phospho (STY)]K_.2;_IM[Oxidation (M)]AENAAGISAPSPTSPFY[Phospho (STY)]K_.2	2
P23327	HRC	Sarcoplasmic reticulum histidine-rich calcium-binding protein	HRC_S501_M2	0.0506697	0.61451	-0.210221	1	487	2	_EKEEDPGSHEEDDES[Phospho (STY)]S[Phospho (STY)]EQGEK_.3;_EKEEDPGS[Phospho (STY)]HEEDDES[Phospho (STY)]SEQGEK_.3	2
O14983	ATP2A1	Sarcoplasmic/endoplasmic reticulum calcium ATPase 1	ATP2A1_Y407_M1	0.0507431	0.61451	-0.2	1	398;401	1	_NDKPVRPGQY[Phospho (STY)]DGLVELATIC[Carbamidomethyl (C)]ALC[Carbamidomethyl (C)]NDSSLDFNEAK_.4;_PVRPGQY[Phospho (STY)]DGLVELATIC[Carbamidomethyl (C)]ALC[Carbamidomethyl (C)]NDSSLDFNEAK_.3;_PVRPGQY[Phospho (STY)]DGLVELATIC[Carbamidomethyl (C)]ALC[Carbamidomethyl (C)]NDSSLDFNEAK_.4	3
P06732	CKM	Creatine kinase M-type	CKM_S205_M1	0.0507431	0.61451	-0.2	1	183;197;178	1	_EQQQLIDDHFLFDKPVSPLLLAS[Phospho (STY)]GMAR_.4;_PVSPLLLAS[Phospho (STY)]GMAR_.2;_PVSPLLLAS[Phospho (STY)]GM[Oxidation (M)]AR_.2;_SMTEKEQQQLIDDHFLFDKPVSPLLLAS[Phospho (STY)]GMAR_.4	4
P23327	HRC	Sarcoplasmic reticulum histidine-rich calcium-binding protein	HRC_S401_M1	0.0507431	0.61451	-0.2	1	398	1	_GHKS[Phospho (STY)]DEEDFQDEYKTEVPHHHHHR_.4;_GHKS[Phospho (STY)]DEEDFQDEYK_.2;_GHKS[Phospho (STY)]DEEDFQDEYK_.3	3
P12882	MYH1	Myosin-1	MYH1_Y104_M1	0.0507431	0.61451	-0.2	1	88;85	1	_IEDMAMMTHLHEPAVLY[Phospho (STY)]NLK_.2;_IEDMAMMTHLHEPAVLY[Phospho (STY)]NLK_.3;_IEDMAMMTHLHEPAVLY[Phospho (STY)]NLK_.4;_IEDMAMM[Oxidation (M)]THLHEPAVLY[Phospho (STY)]NLK_.3;_IEDMAMM[Oxidation (M)]THLHEPAVLY[Phospho (STY)]NLK_.4;_IEDMAM[Oxidation (M)]MTHLHEPAVLY[Phospho (STY)]NLK_.3;_IEDMAM[Oxidation (M)]MTHLHEPAVLY[Phospho (STY)]NLK_.4;_IEDMAM[Oxidation (M)]M[Oxidation (M)]THLHEPAVLY[Phospho (STY)]NLK_.3;_IEDMAM[Oxidation (M)]M[Oxidation (M)]THLHEPAVLY[Phospho (STY)]NLK_.4;_IEDM[Oxidation (M)]AMMTHLHEPAVLY[Phospho (STY)]NLK_.3;_IEDM[Oxidation (M)]AMMTHLHEPAVLY[Phospho (STY)]NLK_.4;_IEDM[Oxidation (M)]AMM[Oxidation (M)]THLHEPAVLY[Phospho (STY)]NLK_.3;_IEDM[Oxidation (M)]AMM[Oxidation (M)]THLHEPAVLY[Phospho (STY)]NLK_.4;_IEDM[Oxidation (M)]AM[Oxidation (M)]MTHLHEPAVLY[Phospho (STY)]NLK_.3;_IEDM[Oxidation (M)]AM[Oxidation (M)]MTHLHEPAVLY[Phospho (STY)]NLK_.4;_IEDM[Oxidation (M)]AM[Oxidation (M)]M[Oxidation (M)]THLHEPAVLY[Phospho (STY)]NLK_.3;_IEDM[Oxidation (M)]AM[Oxidation (M)]M[Oxidation (M)]THLHEPAVLY[Phospho (STY)]NLK_.4;_YDKIEDMAMMTHLHEPAVLY[Phospho (STY)]NLK_.4;_YDKIEDMAMM[Oxidation (M)]THLHEPAVLY[Phospho (STY)]NLK_.4;_YDKIEDMAM[Oxidation (M)]MTHLHEPAVLY[Phospho (STY)]NLK_.4;_YDKIEDMAM[Oxidation (M)]M[Oxidation (M)]THLHEPAVLY[Phospho (STY)]NLK_.4;_YDKIEDM[Oxidation (M)]AMMTHLHEPAVLY[Phospho (STY)]NLK_.4;_YDKIEDM[Oxidation (M)]AMM[Oxidation (M)]THLHEPAVLY[Phospho (STY)]NLK_.4;_YDKIEDM[Oxidation (M)]AM[Oxidation (M)]MTHLHEPAVLY[Phospho (STY)]NLK_.4;_YDKIEDM[Oxidation (M)]AM[Oxidation (M)]M[Oxidation (M)]THLHEPAVLY[Phospho (STY)]NLK_.4	25
P20929	NEB	Nebulin	NEB_T5951_M1	0.0507431	0.61451	-0.2	1	5949	1	_NLT[Phospho (STY)]GLEVTPALLHVK_.2;_NLT[Phospho (STY)]GLEVTPALLHVK_.3	2
Q96HC4	PDLIM5	PDZ and LIM domain protein 5	PDLIM5_Y247_M1	0.0507431	0.61451	-0.2	1	242;247	1	_HIVERY[Phospho (STY)]TEFYHVPTHSDASK_.4;_Y[Phospho (STY)]TEFYHVPTHSDASK_.2;_Y[Phospho (STY)]TEFYHVPTHSDASK_.3	3
Q8WZ42	TTN	Titin	TTN_S33245_M2	0.0507431	0.61451	-0.2	1	33243;33245;33241	2	_PRS[Phospho (STY)]PS[Phospho (STY)]PVSSER_.2;_PRS[Phospho (STY)]PS[Phospho (STY)]PVSSER_.3;_S[Phospho (STY)]PSPVSSERS[Phospho (STY)]LSR_.2;_S[Phospho (STY)]PS[Phospho (STY)]PVSSERSLSR_.2;_S[Phospho (STY)]PS[Phospho (STY)]PVSSER_.2;_TRPRS[Phospho (STY)]PSPVS[Phospho (STY)]SER_.2;_TRPRS[Phospho (STY)]PS[Phospho (STY)]PVSSER_.2;_TRPRS[Phospho (STY)]PS[Phospho (STY)]PVSSER_.3;_T[Phospho (STY)]RPRS[Phospho (STY)]PSPVSSER_.2	9
Q8WZ42	TTN	Titin	TTN_Y17669_M1	0.0507431	0.61451	-0.2	1	17669	1	_Y[Phospho (STY)]DGGSEIINYVLESR_.2	1
Q711Q0	CEFIP	Cardiac-enriched FHL2-interacting protein	CEFIP_T448_M1	0.0507431	0.61451	0.2	1	446	1	_LLT[Phospho (STY)]PIIPSK_.2	1
O00501	CLDN5	Claudin-5	CLDN5_T207_M1	0.0507431	0.61451	0.2	1	205	1	_RPT[Phospho (STY)]ATGDYDKK_.2;_RPT[Phospho (STY)]ATGDYDKK_.3;_RPT[Phospho (STY)]ATGDYDK_.2	3
O14558	HSPB6	Heat shock protein beta-6	HSPB6_S59_M1	0.0507431	0.61451	0.2	1	57	1	_APS[Phospho (STY)]VALPVAQVPTDPGHFSVLLDVK_.2;_APS[Phospho (STY)]VALPVAQVPTDPGHFSVLLDVK_.3	2
P08559	PDHA1	Pyruvate dehydrogenase E1 component subunit alpha, somatic form, mitochondrial	PDHA1_Y289_M2	0.0507431	0.61451	0.2	1	289	2	_Y[Phospho (STY)]HGHSMSDPGVSYRT[Phospho (STY)]REEIQEVR_.4;_Y[Phospho (STY)]HGHSMSDPGVSY[Phospho (STY)]RTREEIQEVR_.4;_Y[Phospho (STY)]HGHSMSDPGVSY[Phospho (STY)]RTR_.3;_Y[Phospho (STY)]HGHSMSDPGVS[Phospho (STY)]YRTREEIQEVR_.4;_Y[Phospho (STY)]HGHSMSDPGVS[Phospho (STY)]YR_.3;_Y[Phospho (STY)]HGHSM[Oxidation (M)]SDPGVSY[Phospho (STY)]RTREEIQEVR_.4;_Y[Phospho (STY)]HGHSM[Oxidation (M)]SDPGVSY[Phospho (STY)]RTR_.3;_Y[Phospho (STY)]HGHSM[Oxidation (M)]SDPGVSY[Phospho (STY)]R_.2;_Y[Phospho (STY)]HGHSM[Oxidation (M)]SDPGVSY[Phospho (STY)]R_.3;_Y[Phospho (STY)]HGHSM[Oxidation (M)]SDPGVS[Phospho (STY)]YR_.2;_Y[Phospho (STY)]HGHSM[Oxidation (M)]SDPGVS[Phospho (STY)]YR_.3;_Y[Phospho (STY)]HGHS[Phospho (STY)]M[Oxidation (M)]SDPGVSYR_.2;_Y[Phospho (STY)]HGHS[Phospho (STY)]M[Oxidation (M)]SDPGVSYR_.3	13
O75167	PHACTR2	Phosphatase and actin regulator 2	PHACTR2_S522_M1	0.0507431	0.61451	0.2	1	520	1	_RLS[Phospho (STY)]QRPTTEELEQR_.3	1
P12882	MYH1	Myosin-1	MYH1_S157_M1	0.0508479	0.61532	-0.225225	0.999	149	1	_QEAPPHIFS[Phospho (STY)]ISDNAYQFMLTDR_.3	1
Q96HC4	PDLIM5	PDZ and LIM domain protein 5	PDLIM5_T74_M1	0.0511831	0.616561	-0.207087	1	72	1	_GC[Carbamidomethyl (C)]T[Phospho (STY)]GSLNMTLQR_.2;_GC[Carbamidomethyl (C)]T[Phospho (STY)]GSLNM[Oxidation (M)]TLQR_.2	2
P18669	PGAM1	Phosphoglycerate mutase 1	PGAM1_T238_M1	0.0511831	0.616561	-0.207087	1	229	1	_PMQFLGDEET[Phospho (STY)]VRK_.2;_PMQFLGDEET[Phospho (STY)]VRK_.3	2
Q8WZ42	TTN	Titin	TTN_S947_M1	0.0511831	0.616561	-0.207087	1	932	1	_VPAPVEIPVTPPTLVS[Phospho (STY)]GLK_.2;_VPAPVEIPVTPPTLVS[Phospho (STY)]GLK_.3	2
Q9HBL0	TNS1	Tensin-1	TNS1_T1084_M1	0.0511883	0.616561	-0.20202	0.981	1076	1	_EAFEEMEGT[Phospho (STY)]SPSSPPPSGVR_.2;_EAFEEM[Oxidation (M)]EGT[Phospho (STY)]SPSSPPPSGVR_.2	2
Q8WZ42	TTN	Titin	TTN_S25475_M1	0.0511883	0.616561	-0.20202	1	25472	1	_EKNS[Phospho (STY)]ILWVK_.2	1
Q8WZ42	TTN	Titin	TTN_T9280_M1	0.0511883	0.616561	0.20202	1	9271	1	_KPPVFDQHLT[Phospho (STY)]PVTVSEGEYVQLSC[Carbamidomethyl (C)]HVQGSEPIR_.4;_KPPVFDQHLT[Phospho (STY)]PVTVSEGEYVQLSC[Carbamidomethyl (C)]HVQGSEPIR_.5	2
P40926	MDH2	Malate dehydrogenase, mitochondrial	MDH2_S246_M1	0.0512537	0.616561	0.215385	1	242	1	_AGAGS[Phospho (STY)]ATLSMAYAGAR_.2;_AGAGS[Phospho (STY)]ATLSM[Oxidation (M)]AYAGAR_.2	2
P19174	PLCG1	1-phosphatidylinositol 4,5-bisphosphate phosphodiesterase gamma-1	PLCG1_S1263_M1	0.0512537	0.616561	0.215385	1	1253	1	_YQQPFEDFRIS[Phospho (STY)]QEHLADHFDSR_.4	1
P51114	FXR1	RNA-binding protein FXR1	FXR1_S420_M1	0.0515817	0.617546	-0.212195	1	417;416	1	_DELS[Phospho (STY)]DWSLAGEDDRDSR_.3;_KDELS[Phospho (STY)]DWSLAGEDDRDSR_.3	2
P36871	PGM1	Phosphoglucomutase-1	PGM1_S408_M1	0.0515817	0.617546	-0.212195	1	406	1	_KQS[Phospho (STY)]VEDILK_.2	1
P48729	CSNK1A1	Casein kinase I isoform alpha	CSNK1A1_T321_M1	0.0516769	0.617546	-0.366667	0.905	305	1	_AAQQAASSSGQGQQAQT[Phospho (STY)]PTGK_.2	1
O14686	KMT2D	Histone-lysine N-methyltransferase 2D	KMT2D_S2274_M1	0.0516769	0.617546	0.366667	1	2268	1	_ASEPLLS[Phospho (STY)]PPPFGESR_.2	1
Q14324	MYBPC2	Myosin-binding protein C, fast-type	MYBPC2_S630_M1	0.0516769	0.617546	-0.366667	1	620	1	_VTNPVGEDVAS[Phospho (STY)]IFLQVVDVPDPPEAVR_.3	1
Q93052	LPP	Lipoma-preferred partner	LPP_T397_M1	0.0517407	0.617546	-0.273846	1	372	1	_GGHSGQLGPSSVAPSFRPEDELEHLT[Phospho (STY)]K_.3;_GGHSGQLGPSSVAPSFRPEDELEHLT[Phospho (STY)]K_.4	2
Q96HC4	PDLIM5	PDZ and LIM domain protein 5	PDLIM5_S2_M1	0.0517407	0.617546	-0.273846	1	2	1	_S[Phospho (STY)]NYSVSLVGPAPWGFR_.2	1
Q8WZ42	TTN	Titin	TTN_S28253_M1	0.0517407	0.617546	-0.273846	0.957	28238;28245	1	_NLGSDARYSIENTDSS[Phospho (STY)]SLLTIPQVTR_.3;_YSIENTDSS[Phospho (STY)]SLLTIPQVTR_.2;_YSIENTDSS[Phospho (STY)]SLLTIPQVTR_.3	3
P02768	ALB	Albumin	ALB_S541_M1	0.0517532	0.617546	-0.352941	0.988	525	1	_EFNAETFTFHADIC[Carbamidomethyl (C)]TLS[Phospho (STY)]EK_.3	1
P30101	PDIA3	Protein disulfide-isomerase A3	PDIA3_T319_M1	0.0517532	0.617546	0.352941	0.888	306	1	_TFSHELSDFGLEST[Phospho (STY)]AGEIPVVAIR_.3	1
O43236	SEPTIN4	Septin-4	SEPTIN4_T429_M1	0.0517532	0.617546	0.352941	0.912	428	1	_LT[Phospho (STY)]RESGTDFPIPAVPPGTDPETEK_.3	1
Q8WZ42	TTN	Titin	TTN_T8821_M1	0.0518582	0.618345	-0.28	0.995	8809;8811	1	_GKPLILEGTFTGT[Phospho (STY)]PPISVTWK_.2;_GKPLILEGTFTGT[Phospho (STY)]PPISVTWK_.3;_PLILEGTFTGT[Phospho (STY)]PPISVTWK_.2	3
Q7LDG7	RASGRP2	RAS guanyl-releasing protein 2	RASGRP2_S116_M1	0.0521171	0.619701	0.247312	0.999	114	1	_RHS[Phospho (STY)]SLIDIDSVPTYK_.2;_RHS[Phospho (STY)]SLIDIDSVPTYK_.3	2
Q5VTT5	MYOM3	Myomesin-3	MYOM3_S1286_M1	0.0522518	0.619701	0.238636	1	1269	1	_TGTTLDEIWLHILDPKDS[Phospho (STY)]DK_.3	1
P23588	EIF4B	Eukaryotic translation initiation factor 4B	EIF4B_Y33_M1	0.0524152	0.619701	0.220484	1	14	1	_TISLTDFLAEDGGTGGGSTY[Phospho (STY)]VSK_.2	1
P48147	PREP	Prolyl endopeptidase	PREP_Y658_M1	0.0524152	0.619701	-0.220484	1	652	1	_FIATLQY[Phospho (STY)]IVGR_.2	1
Q9Y6W5	WASF2	Actin-binding protein WASF2	WASF2_S293_M1	0.0524986	0.619701	0.217274	0.996	291;292	1	_RSS[Phospho (STY)]VVSPSHPPPAPPLGSPPGPK_.2;_RSS[Phospho (STY)]VVSPSHPPPAPPLGSPPGPK_.3;_SS[Phospho (STY)]VVSPSHPPPAPPLGSPPGPK_.3	3
Q8TED9	AFAP1L1	Actin filament-associated protein 1-like 1	AFAP1L1_S329_M1	0.0524986	0.619701	-0.217274	1	317	1	_PVGGAEGVEVPRS[Phospho (STY)]PVLLC[Carbamidomethyl (C)]K_.3	1
P29536	LMOD1	Leiomodin-1	LMOD1_S512_M2	0.0524986	0.619701	-0.217274	1	507	2	_GSPKPS[Phospho (STY)]PQPSPKPS[Phospho (STY)]PK_.2;_GSPKPS[Phospho (STY)]PQPSPKPS[Phospho (STY)]PK_.3;_GSPKPS[Phospho (STY)]PQPS[Phospho (STY)]PKPSPK_.2;_GSPKPS[Phospho (STY)]PQPS[Phospho (STY)]PKPSPK_.3;_GS[Phospho (STY)]PKPS[Phospho (STY)]PQPSPKPSPK_.2;_GS[Phospho (STY)]PKPS[Phospho (STY)]PQPSPKPSPK_.3;_GS[Phospho (STY)]PKPS[Phospho (STY)]PQPSPK_.2	7
O60832	DKC1	H/ACA ribonucleoprotein complex subunit DKC1	DKC1_S485_M1	0.052763	0.619701	0.256158	0.999	481	1	_AGLES[Phospho (STY)]GAEPGDGDSDTTKK_.2;_AGLES[Phospho (STY)]GAEPGDGDSDTTKK_.3;_AGLES[Phospho (STY)]GAEPGDGDSDTTK_.2	3
O00193	SMAP	Small acidic protein	SMAP_S25_M1	0.052763	0.619701	0.256158	0.958	14;15	1	_RSASPDDDLGSS[Phospho (STY)]NWEAADLGNEERK_.3;_RSASPDDDLGSS[Phospho (STY)]NWEAADLGNEER_.3;_SASPDDDLGSS[Phospho (STY)]NWEAADLGNEER_.2;_SASPDDDLGSS[Phospho (STY)]NWEAADLGNEER_.3	4
P08133	ANXA6	Annexin A6	ANXA6_S658_M1	0.052763	0.619701	-0.256158	1	648	1	_SLHQAIEGDTS[Phospho (STY)]GDFLK_.2;_SLHQAIEGDTS[Phospho (STY)]GDFLK_.3	2
Q8WZ42	TTN	Titin	TTN_Y31566_M1	0.052763	0.619701	-0.256158	1	31565	1	_YY[Phospho (STY)]GAVGSTLR_.2	1
P07195	LDHB	L-lactate dehydrogenase B chain	LDHB_T18_M1	0.052958	0.619701	0.230252	1	8	1	_LIAPVAEEEAT[Phospho (STY)]VPNNK_.2	1
Q13642	FHL1	Four and a half LIM domains protein 1	FHL1_T138_M1	0.0530078	0.619701	-0.20296	1	134	1	_QVIGT[Phospho (STY)]GSFFPK_.2	1
O14639	ABLIM1	Actin-binding LIM protein 1	ABLIM1_S431_M1	0.053065	0.619701	-0.198068	1	429	1	_TLS[Phospho (STY)]PTPSAEGYQDVRDR_.2;_TLS[Phospho (STY)]PTPSAEGYQDVR_.2	2
P04075	ALDOA	Fructose-bisphosphate aldolase A	ALDOA_Y3_M1	0.053065	0.619701	-0.198068	1	2	1	_PY[Phospho (STY)]QYPALTPEQKK_.2;_PY[Phospho (STY)]QYPALTPEQKK_.3;_PY[Phospho (STY)]QYPALTPEQK_.2	3
P07451	CA3	Carbonic anhydrase 3	CA3_S99_M1	0.053065	0.619701	-0.198068	1	90;92	1	_LRQFHLHWGS[Phospho (STY)]SDDHGSEHTVDGVK_.3;_LRQFHLHWGS[Phospho (STY)]SDDHGSEHTVDGVK_.4;_LRQFHLHWGS[Phospho (STY)]SDDHGSEHTVDGVK_.5;_LRQFHLHWGS[Phospho (STY)]SDDHGSEHTVDGVK_.6;_QFHLHWGS[Phospho (STY)]SDDHGSEHTVDGVK_.2;_QFHLHWGS[Phospho (STY)]SDDHGSEHTVDGVK_.3;_QFHLHWGS[Phospho (STY)]SDDHGSEHTVDGVK_.4;_QFHLHWGS[Phospho (STY)]SDDHGSEHTVDGVK_.5	8
P68104	EEF1A1	Elongation factor 1-alpha 1	EEF1A1_Y254_M1	0.053065	0.619701	-0.198068	1	248;245	1	_LPLQDVY[Phospho (STY)]K_.2;_PLRLPLQDVY[Phospho (STY)]K_.3	2
Q9UK76	JPT1	Jupiter microtubule associated homolog 1	JPT1_S87_M1	0.053065	0.619701	-0.198068	1	86;85	1	_NS[Phospho (STY)]SEASSGDFLDLK_.2;_RNS[Phospho (STY)]SEASSGDFLDLK_.2;_RNS[Phospho (STY)]SEASSGDFLDLK_.3	3
Q9Y608	LRRFIP2	Leucine-rich repeat flightless-interacting protein 2	LRRFIP2_S260_M1	0.053065	0.619701	-0.198068	1	259;256;258	1	_ES[Phospho (STY)]VVSAADYFSR_.2;_GRRES[Phospho (STY)]VVSAADYFSR_.3;_RES[Phospho (STY)]VVSAADYFSR_.2	3
Q96A32	MYL11	Myosin regulatory light chain 11	MYL11_S17_M1	0.053065	0.619701	-0.198068	1	8;9;10	1	_RRTVEGGSSS[Phospho (STY)]VFSMFDQTQIQEFK_.3;_RRTVEGGSSS[Phospho (STY)]VFSMFDQTQIQEFK_.4;_RRTVEGGSSS[Phospho (STY)]VFSM[Oxidation (M)]FDQTQIQEFK_.2;_RRTVEGGSSS[Phospho (STY)]VFSM[Oxidation (M)]FDQTQIQEFK_.3;_RRTVEGGSSS[Phospho (STY)]VFSM[Oxidation (M)]FDQTQIQEFK_.4;_RTVEGGSSS[Phospho (STY)]VFSMFDQTQIQEFK_.2;_RTVEGGSSS[Phospho (STY)]VFSMFDQTQIQEFK_.3;_RTVEGGSSS[Phospho (STY)]VFSMFDQTQIQEFK_.4;_RTVEGGSSS[Phospho (STY)]VFSM[Oxidation (M)]FDQTQIQEFK_.2;_RTVEGGSSS[Phospho (STY)]VFSM[Oxidation (M)]FDQTQIQEFK_.3;_RTVEGGSSS[Phospho (STY)]VFSM[Oxidation (M)]FDQTQIQEFK_.4;_TVEGGSSS[Phospho (STY)]VFSMFDQTQIQEFK_.2;_TVEGGSSS[Phospho (STY)]VFSMFDQTQIQEFK_.3;_TVEGGSSS[Phospho (STY)]VFSMFDQTQIQEFK_.4;_TVEGGSSS[Phospho (STY)]VFSM[Oxidation (M)]FDQTQIQEFK_.4	15
P20929	NEB	Nebulin	NEB_T3955_M1	0.053065	0.619701	-0.198068	1	3945;3947	1	_DKTSIHIM[Oxidation (M)]PDT[Phospho (STY)]PEINLAR_.3;_DKTSIHIM[Oxidation (M)]PDT[Phospho (STY)]PEINLAR_.4;_TSIHIMPDT[Phospho (STY)]PEINLAR_.2;_TSIHIMPDT[Phospho (STY)]PEINLAR_.3;_TSIHIM[Oxidation (M)]PDT[Phospho (STY)]PEINLAR_.2;_TSIHIM[Oxidation (M)]PDT[Phospho (STY)]PEINLAR_.3	6
P36871	PGM1	Phosphoglucomutase-1	PGM1_S206_M1	0.053065	0.619701	-0.198068	1	201	1	_SIFDFS[Phospho (STY)]ALK_.1;_SIFDFS[Phospho (STY)]ALK_.2	2
P14618	PKM	Pyruvate kinase PKM	PKM_S77_M1	0.053065	0.619701	-0.198068	1	74	1	_LNFS[Phospho (STY)]HGTHEYHAETIKNVR_.4;_LNFS[Phospho (STY)]HGTHEYHAETIK_.2;_LNFS[Phospho (STY)]HGTHEYHAETIK_.3;_LNFS[Phospho (STY)]HGTHEYHAETIK_.4	4
Q4KMP7	TBC1D10B	TBC1 domain family member 10B	TBC1D10B_T148_M1	0.053065	0.619701	-0.198068	1	125;140;135	1	_ALAAGADSPKTEEARPSPAPGPGT[Phospho (STY)]PTGTPTR_.4;_PSPAPGPGT[Phospho (STY)]PTGTPTR_.2;_TEEARPSPAPGPGT[Phospho (STY)]PTGTPTR_.2;_TEEARPSPAPGPGT[Phospho (STY)]PTGTPTR_.3	4
Q8WZ42	TTN	Titin	TTN_S4538_M1	0.053065	0.619701	-0.198068	1	4533	1	_HILELS[Phospho (STY)]NLTIQDR_.2;_HILELS[Phospho (STY)]NLTIQDR_.3	2
P68371	TUBB4B	Tubulin beta-4B chain	TUBB4B_Y106_M1	0.053065	0.619701	-0.198068	1	104	1	_GHY[Phospho (STY)]TEGAELVDSVLDVVR_.3	1
P46020	PHKA1	Phosphorylase b kinase regulatory subunit alpha, skeletal muscle isoform	PHKA1_S985_M2	0.053065	0.619701	0.198068	1	972	2	_SVRPTDSNVSPAIS[Phospho (STY)]IHEIGAVGAT[Phospho (STY)]K_.2;_SVRPTDSNVSPAIS[Phospho (STY)]IHEIGAVGAT[Phospho (STY)]K_.3;_SVRPTDSNVSPAIS[Phospho (STY)]IHEIGAVGAT[Phospho (STY)]K_.4;_SVRPTDSNVS[Phospho (STY)]PAIS[Phospho (STY)]IHEIGAVGATKTER_.4;_SVRPTDSNVS[Phospho (STY)]PAIS[Phospho (STY)]IHEIGAVGATK_.3;_SVRPTDS[Phospho (STY)]NVSPAIS[Phospho (STY)]IHEIGAVGATKTER_.4;_SVRPTDS[Phospho (STY)]NVSPAIS[Phospho (STY)]IHEIGAVGATK_.3;_SVRPT[Phospho (STY)]DSNVSPAIS[Phospho (STY)]IHEIGAVGATK_.3;_S[Phospho (STY)]VRPTDSNVSPAIS[Phospho (STY)]IHEIGAVGATK_.3	9
P01008	SERPINC1	Antithrombin-III	SERPINC1_T76_M1	0.053115	0.619701	0.241935	1	62;61	1	_ATEDEGSEQKIPEAT[Phospho (STY)]NRR_.3;_ATEDEGSEQKIPEAT[Phospho (STY)]NR_.2;_ATEDEGSEQKIPEAT[Phospho (STY)]NR_.3;_KATEDEGSEQKIPEAT[Phospho (STY)]NR_.3	4
Q9HBL0	TNS1	Tensin-1	TNS1_T900_M1	0.053115	0.619701	0.241935	1	889	1	_SGYIPSGHSLGT[Phospho (STY)]PEPAPR_.2;_SGYIPSGHSLGT[Phospho (STY)]PEPAPR_.3	2
O60814;P57053;P58876;P62807;Q5QNW6;Q93079;Q99877;Q99879;Q99880	H2BC12;H2BC12L;H2BC5;H2BC10;H2BC18;H2BC9;H2BC15;H2BC14;H2BC13	Histone H2B type 1-K;Histone H2B type F-S;Histone H2B type 1-D;Histone H2B type 1-C/E/F/G/I;Histone H2B type 2-F;Histone H2B type 1-H;Histone H2B type 1-N;Histone H2B type 1-M;Histone H2B type 1-L	H2BC12_S37_M1	0.053115	0.619701	-0.241935	0.998	35	1	_KES[Phospho (STY)]YSVYVYK_.2	1
Q8TDC0	MYOZ3	Myozenin-3	MYOZ3_S135_M1	0.0533357	0.621213	0.207898	1	104	1	_SELHIFPASPGASLGGPEGAHPAAAPAGC[Carbamidomethyl (C)]VPS[Phospho (STY)]PSALAPGYAEPLK_.4;_SELHIFPASPGASLGGPEGAHPAAAPAGC[Carbamidomethyl (C)]VPS[Phospho (STY)]PSALAPGYAEPLK_.5;_SELHIFPASPGASLGGPEGAHPAAAPAGC[Carbamidomethyl (C)]VPS[Phospho (STY)]PSALAPGYAEPLK_.6	3
P12235	SLC25A4	ADP/ATP translocase 1	SLC25A4_Y81_M1	0.0533357	0.621213	0.207898	0.999	81	1	_Y[Phospho (STY)]FPTQALNFAFKDK_.3;_Y[Phospho (STY)]FPTQALNFAFK_.2	2
Q13554	CAMK2B	Calcium/calmodulin-dependent protein kinase type II subunit beta	CAMK2B_S479_M2	0.0534467	0.621213	-0.250575	1	459	2	_RGSGTPEAEGPLSAGPPPC[Carbamidomethyl (C)]LS[Phospho (STY)]PALLGPLSSPS[Phospho (STY)]PR_.3;_RGSGTPEAEGPLSAGPPPC[Carbamidomethyl (C)]LS[Phospho (STY)]PALLGPLS[Phospho (STY)]SPSPR_.3;_RGSGTPEAEGPLSAGPPPC[Carbamidomethyl (C)]LS[Phospho (STY)]PALLGPLS[Phospho (STY)]SPSPR_.4;_RGSGTPEAEGPLS[Phospho (STY)]AGPPPC[Carbamidomethyl (C)]LS[Phospho (STY)]PALLGPLSSPSPR_.3;_RGSGTPEAEGPLS[Phospho (STY)]AGPPPC[Carbamidomethyl (C)]LS[Phospho (STY)]PALLGPLSSPSPR_.4;_RGSGT[Phospho (STY)]PEAEGPLSAGPPPC[Carbamidomethyl (C)]LS[Phospho (STY)]PALLGPLSSPSPR_.3;_RGSGT[Phospho (STY)]PEAEGPLSAGPPPC[Carbamidomethyl (C)]LS[Phospho (STY)]PALLGPLSSPSPR_.4;_RGS[Phospho (STY)]GTPEAEGPLSAGPPPC[Carbamidomethyl (C)]LS[Phospho (STY)]PALLGPLSSPSPR_.4	8
P17540	CKMT2	Creatine kinase S-type, mitochondrial	CKMT2_Y313_M1	0.0534467	0.621213	0.250575	1	311	1	_LGY[Phospho (STY)]ILTC[Carbamidomethyl (C)]PSNLGTGLR_.2;_LGY[Phospho (STY)]ILTC[Carbamidomethyl (C)]PSNLGTGLR_.3	2
P12277	CKB	Creatine kinase B-type	CKB_S163_M1	0.0534738	0.621213	0.233512	0.988	157	1	_LAVEALS[Phospho (STY)]SLDGDLAGR_.2	1
P35573	AGL	Glycogen debranching enzyme	AGL_S742_M1	0.0534738	0.621213	-0.233512	1	735	1	_HSPSIHQS[Phospho (STY)]VVAVSR_.2;_HSPSIHQS[Phospho (STY)]VVAVSR_.3	2
Q5VST9	OBSCN	Obscurin	OBSCN_S6952_M1	0.0536069	0.622314	-0.2	0.996	6949	1	_LPAS[Phospho (STY)]GTHLAPGHSHSLEHDSPSTPRPSSEAC[Carbamidomethyl (C)]GEAQR_.4;_LPAS[Phospho (STY)]GTHLAPGHSHSLEHDSPSTPRPSSEAC[Carbamidomethyl (C)]GEAQR_.5;_LPAS[Phospho (STY)]GTHLAPGHSHSLEHDSPSTPRPSSEAC[Carbamidomethyl (C)]GEAQR_.6;_LPAS[Phospho (STY)]GTHLAPGHSHSLEHDSPSTPR_.3;_LPAS[Phospho (STY)]GTHLAPGHSHSLEHDSPSTPR_.4;_LPAS[Phospho (STY)]GTHLAPGHSHSLEHDSPSTPR_.5	6
P51114	FXR1	RNA-binding protein FXR1	FXR1_S587_M1	0.053776	0.623832	-0.204873	1	579	1	_AINGPTSAS[Phospho (STY)]GDDISK_.2	1
P40925	MDH1	Malate dehydrogenase, cytoplasmic	MDH1_S326_M1	0.054346	0.626803	0.225397	1	319;325	1	_ELTEEKES[Phospho (STY)]AFEFLSSA_.2;_ES[Phospho (STY)]AFEFLSSA_.1;_ES[Phospho (STY)]AFEFLSSA_.2	3
Q9C0C9	UBE2O	(E3-independent) E2 ubiquitin-conjugating enzyme	UBE2O_S839_M1	0.054346	0.626803	-0.225397	0.997	826	1	_NMTVEQLLTGSPTS[Phospho (STY)]PTVEPEKPTR_.2;_NMTVEQLLTGSPTS[Phospho (STY)]PTVEPEKPTR_.3;_NM[Oxidation (M)]TVEQLLTGSPTS[Phospho (STY)]PTVEPEKPTR_.3	3
P15121	AKR1B1	Aldo-keto reductase family 1 member B1	AKR1B1_T288_M1	0.054389	0.626803	0.209756	0.999	276	1	_VFDFELSSQDMTT[Phospho (STY)]LLSYNR_.2;_VFDFELSSQDMTT[Phospho (STY)]LLSYNR_.3;_VFDFELSSQDM[Oxidation (M)]TT[Phospho (STY)]LLSYNR_.2;_VFDFELSSQDM[Oxidation (M)]TT[Phospho (STY)]LLSYNR_.3	4
O15061	SYNM	Synemin	SYNM_T637_M1	0.0544201	0.626803	0.298701	0.988	620	1	_LGTSDATGSLQGDSMTET[Phospho (STY)]VAENIVTSILK_.3;_LGTSDATGSLQGDSM[Oxidation (M)]TET[Phospho (STY)]VAENIVTSILK_.3	2
Q9H7C9	AAMDC	Mth938 domain-containing protein	AAMDC_S3_M1	0.0544201	0.626803	-0.298701	0.997	2	1	_TS[Phospho (STY)]PEIASLSWGQMK_.2	1
P35573	AGL	Glycogen debranching enzyme	AGL_S1027_M1	0.0544201	0.626803	-0.298701	0.997	1025	1	_QMS[Phospho (STY)]SFVQNGSTFVK_.2	1
O14983	ATP2A1	Sarcoplasmic/endoplasmic reticulum calcium ATPase 1	ATP2A1_S19_M1	0.0544201	0.626803	-0.298701	0.999	8	1	_TTEEC[Carbamidomethyl (C)]LAYFGVS[Phospho (STY)]ETTGLTPDQVKR_.3;_TTEEC[Carbamidomethyl (C)]LAYFGVS[Phospho (STY)]ETTGLTPDQVK_.2;_TTEEC[Carbamidomethyl (C)]LAYFGVS[Phospho (STY)]ETTGLTPDQVK_.3	3
Q8N3E9	PLCD3	1-phosphatidylinositol 4,5-bisphosphate phosphodiesterase delta-3	PLCD3_T37_M1	0.0544201	0.626803	-0.298701	0.957	11	1	_RPPEEPPVAAQVAAQVAAPVALPSPPT[Phospho (STY)]PSDGGTK_.3	1
O95628	CNOT4	CCR4-NOT transcription complex subunit 4	CNOT4_S432_M1	0.05452	0.626803	-0.264957	0.949	422	1	_ELSVQDQPSLS[Phospho (STY)]PTSLQNSSSHTTTAK_.3	1
O43852	CALU	Calumenin	CALU_S44_M1	0.05452	0.626803	0.264957	0.826	38	1	_VHNDAQS[Phospho (STY)]FDYDHDAFLGAEEAK_.3	1
Q5T5P2	KIAA1217	Sickle tail protein homolog	KIAA1217_T470_M1	0.05452	0.626803	0.264957	0.954	470;458	1	_T[Phospho (STY)]PPASPHRVSDLR_.3;_YPDSHLPTLGSKT[Phospho (STY)]PPASPHR_.4	2
Q9Y2K2	SIK3	Serine/threonine-protein kinase SIK3	SIK3_S626_M1	0.0547424	0.626803	0.259259	0.996	624	1	_RFS[Phospho (STY)]DGAASIQAFK_.2	1
Q15772	SPEG	Striated muscle preferentially expressed protein kinase	SPEG_T505_M2	0.0547424	0.626803	0.259259	0.985	504	2	_ST[Phospho (STY)]SREELVRS[Phospho (STY)]HESLR_.3;_ST[Phospho (STY)]SREELVRS[Phospho (STY)]HESLR_.4;_ST[Phospho (STY)]S[Phospho (STY)]REELVRSHESLR_.2;_ST[Phospho (STY)]S[Phospho (STY)]REELVRSHESLR_.3;_ST[Phospho (STY)]S[Phospho (STY)]REELVRSHESLR_.4;_S[Phospho (STY)]T[Phospho (STY)]SREELVRSHESLR_.2;_S[Phospho (STY)]T[Phospho (STY)]SREELVRSHESLR_.4	7
P08133	ANXA6	Annexin A6	ANXA6_T381_M1	0.0547535	0.626803	-0.315789	1	378	1	_GLGT[Phospho (STY)]DEDTIIDIITHR_.2;_GLGT[Phospho (STY)]DEDTIIDIITHR_.3	2
P60174	TPI1	Triosephosphate isomerase	TPI1_T176_M1	0.0547535	0.626803	-0.315789	1	176;161	1	_T[Phospho (STY)]ATPQQAQEVHEK_.2;_T[Phospho (STY)]ATPQQAQEVHEK_.3;_VVLAYEPVWAIGTGKT[Phospho (STY)]ATPQQAQEVHEK_.3;_VVLAYEPVWAIGTGKT[Phospho (STY)]ATPQQAQEVHEK_.4	4
P10398	ARAF	Serine/threonine-protein kinase A-Raf	ARAF_S157_M1	0.0547535	0.626803	0.315789	1	152	1	_QQFYHS[Phospho (STY)]VQDLSGGSR_.2;_QQFYHS[Phospho (STY)]VQDLSGGSR_.3	2
Q6UXG3	CD300LG	CMRF35-like molecule 9	CD300LG_T319_M1	0.0547535	0.626803	0.315789	0.996	301	1	_EAPSQAPEGDVISMPPLHT[Phospho (STY)]SEEELGFSK_.3	1
Q8N699	MYCT1	Myc target protein 1	MYCT1_Y225_M1	0.0547535	0.626803	0.315789	1	215	1	_VGLSTPPPPAY[Phospho (STY)]ESIIK_.2	1
P07451	CA3	Carbonic anhydrase 3	CA3_Y114_M1	0.0554739	0.626803	-0.196135	1	114	1	_Y[Phospho (STY)]AAELHLVHWNPK_.2;_Y[Phospho (STY)]AAELHLVHWNPK_.3	2
Q9HDC5	JPH1	Junctophilin-1	JPH1_T460_M3	0.0554739	0.626803	-0.196135	1	459;458	3	_GT[Phospho (STY)]TPPRS[Phospho (STY)]PEAS[Phospho (STY)]PK_.2;_GT[Phospho (STY)]TPPRS[Phospho (STY)]PEAS[Phospho (STY)]PK_.3;_GT[Phospho (STY)]T[Phospho (STY)]PPRS[Phospho (STY)]PEASPK_.2;_GT[Phospho (STY)]T[Phospho (STY)]PPRS[Phospho (STY)]PEASPK_.3;_KGT[Phospho (STY)]TPPRS[Phospho (STY)]PEAS[Phospho (STY)]PK_.2;_KGT[Phospho (STY)]TPPRS[Phospho (STY)]PEAS[Phospho (STY)]PK_.3;_KGT[Phospho (STY)]T[Phospho (STY)]PPRSPEAS[Phospho (STY)]PK_.2;_KGT[Phospho (STY)]T[Phospho (STY)]PPRSPEAS[Phospho (STY)]PK_.3;_KGT[Phospho (STY)]T[Phospho (STY)]PPRS[Phospho (STY)]PEASPK_.2;_KGT[Phospho (STY)]T[Phospho (STY)]PPRS[Phospho (STY)]PEASPK_.3	10
P12882	MYH1	Myosin-1	MYH1_T1387_M1	0.0554739	0.626803	-0.196135	1	1377;1387;1379	1	_TKYETDAIQRT[Phospho (STY)]EELEEAK_.2;_TKYETDAIQRT[Phospho (STY)]EELEEAK_.3;_TKYETDAIQRT[Phospho (STY)]EELEEAK_.4;_T[Phospho (STY)]EELEEAKK_.2;_YETDAIQRT[Phospho (STY)]EELEEAKK_.3;_YETDAIQRT[Phospho (STY)]EELEEAK_.2;_YETDAIQRT[Phospho (STY)]EELEEAK_.3	7
Q9UKX2	MYH2	Myosin-2	MYH2_S1094_M1	0.0554739	0.626803	-0.196135	1	1090;1089;1088	1	_EFEIS[Phospho (STY)]NLQSKIEDEQALGIQLQKK_.3;_EFEIS[Phospho (STY)]NLQSKIEDEQALGIQLQK_.2;_EFEIS[Phospho (STY)]NLQSKIEDEQALGIQLQK_.3;_EFEIS[Phospho (STY)]NLQSKIEDEQALGIQLQK_.4;_EFEIS[Phospho (STY)]NLQSK_.2;_KEFEIS[Phospho (STY)]NLQSK_.2;_KKEFEIS[Phospho (STY)]NLQSK_.2;_KKEFEIS[Phospho (STY)]NLQSK_.3	8
Q9UKX2	MYH2	Myosin-2	MYH2_T71_M1	0.0554739	0.626803	-0.196135	1	64;60	1	_TEGGATLT[Phospho (STY)]VKDDQVFPMNPPK_.2;_TEGGATLT[Phospho (STY)]VKDDQVFPMNPPK_.3;_TEGGATLT[Phospho (STY)]VKDDQVFPM[Oxidation (M)]NPPKYDK_.3;_TEGGATLT[Phospho (STY)]VKDDQVFPM[Oxidation (M)]NPPK_.2;_TEGGATLT[Phospho (STY)]VKDDQVFPM[Oxidation (M)]NPPK_.3;_TEGGATLT[Phospho (STY)]VK_.2;_VTVKTEGGATLT[Phospho (STY)]VK_.3	7
P00558	PGK1	Phosphoglycerate kinase 1	PGK1_Y76_M1	0.0554739	0.626803	-0.196135	1	67;57;76	1	_PDGVPMPDKY[Phospho (STY)]SLEPVAVELK_.3;_SVVLMSHLGRPDGVPMPDKY[Phospho (STY)]SLEPVAVELK_.4;_SVVLMSHLGRPDGVPM[Oxidation (M)]PDKY[Phospho (STY)]SLEPVAVELK_.4;_SVVLM[Oxidation (M)]SHLGRPDGVPMPDKY[Phospho (STY)]SLEPVAVELK_.4;_SVVLM[Oxidation (M)]SHLGRPDGVPM[Oxidation (M)]PDKY[Phospho (STY)]SLEPVAVELK_.4;_SVVLM[Oxidation (M)]SHLGRPDGVPM[Oxidation (M)]PDKY[Phospho (STY)]SLEPVAVELK_.5;_Y[Phospho (STY)]SLEPVAVELK_.2	7
O15061	SYNM	Synemin	SYNM_S429_M1	0.0554739	0.626803	-0.196135	1	427	1	_TFS[Phospho (STY)]PTYGLLR_.2;_TFS[Phospho (STY)]PTYGLLR_.3	2
Q14526	HIC1	Hypermethylated in cancer 1 protein	HIC1_Y329_M1	0.0554739	0.626803	0.196135	1	309	1	_GGSGSPGPEPPGRPDGPSLLY[Phospho (STY)]R_.3	1
P52179	MYOM1	Myomesin-1	MYOM1_S149_M1	0.0554739	0.626803	0.196135	1	147;145	1	_HVS[Phospho (STY)]GITDTEEERIK_.2;_HVS[Phospho (STY)]GITDTEEERIK_.3;_HVS[Phospho (STY)]GITDTEEER_.2;_HVS[Phospho (STY)]GITDTEEER_.3;_QKHVS[Phospho (STY)]GITDTEEER_.3	5
O60271	SPAG9	C-Jun-amino-terminal kinase-interacting protein 4	SPAG9_S203_M1	0.0554739	0.626803	0.196135	1	199	1	_ERPIS[Phospho (STY)]LGIFPLPAGDGLLTPDAQK_.2;_ERPIS[Phospho (STY)]LGIFPLPAGDGLLTPDAQK_.3	2
Q12955	ANK3	Ankyrin-3	ANK3_Y4240_M1	0.0554752	0.626803	0.282609	1	4226	1	_LDDSPDQC[Carbamidomethyl (C)]RDSITSY[Phospho (STY)]LK_.2;_LDDSPDQC[Carbamidomethyl (C)]RDSITSY[Phospho (STY)]LK_.3	2
Q8WZ42	TTN	Titin	TTN_S12933_M1	0.0554752	0.626803	0.282609	0.985	12927	1	_VEAM[Oxidation (M)]GM[Oxidation (M)]S[Phospho (STY)]SEAK_.2	1
Q8WZ42	TTN	Titin	TTN_T27122_M1	0.0554752	0.626803	0.282609	0.985	27121	1	_KT[Phospho (STY)]LIVKAGASFTMTVPFR_.3	1
P17661	DES	Desmin	DES_T442_M2	0.0554752	0.626803	-0.282609	1	430	2	_ETSPEQRGS[Phospho (STY)]EVHT[Phospho (STY)]K_.2;_ETSPEQRGS[Phospho (STY)]EVHT[Phospho (STY)]K_.3;_ETS[Phospho (STY)]PEQRGSEVHT[Phospho (STY)]K_.2;_ETS[Phospho (STY)]PEQRGSEVHT[Phospho (STY)]K_.3	4
Q9BUA6	MYL10	Myosin regulatory light chain 10	MYL10_S50_M2	0.0554752	0.626803	-0.282609	1	35	2	_AEGTASSNVFS[Phospho (STY)]MFDQS[Phospho (STY)]QIQEFK_.2;_AEGTASSNVFS[Phospho (STY)]M[Oxidation (M)]FDQS[Phospho (STY)]QIQEFK_.3;_AEGTASS[Phospho (STY)]NVFSMFDQS[Phospho (STY)]QIQEFK_.2;_AEGTASS[Phospho (STY)]NVFSM[Oxidation (M)]FDQS[Phospho (STY)]QIQEFK_.3	4
Q8IV61	RASGRP3	Ras guanyl-releasing protein 3	RASGRP3_S565_M1	0.0554752	0.626803	-0.282609	0.984	550	1	_APSLSSGHGSLPGSPS[Phospho (STY)]LPPAQDEVFEFPGVTAGHR_.4	1
P19484	TFEB	Transcription factor EB	TFEB_S466_M1	0.0554752	0.626803	-0.282609	0.996	465	1	_RS[Phospho (STY)]SFSMEEGDVL_.2	1
Q13263	TRIM28	Transcription intermediary factor 1-beta	TRIM28_S473_M1	0.0555556	0.626803	0.733333	1	471;473	1	_SRS[Phospho (STY)]GEGEVSGLMR_.2;_SRS[Phospho (STY)]GEGEVSGLM[Oxidation (M)]R_.2;_S[Phospho (STY)]GEGEVSGLMR_.2	3
P08574	CYC1	Cytochrome c1, heme protein, mitochondrial	CYC1_Y179_M1	0.0555743	0.626803	0.214575	1	171;178	1	_LFDYFPKPY[Phospho (STY)]PNSEAAR_.3;_PY[Phospho (STY)]PNSEAAR_.2	2
Q08043	ACTN3	Alpha-actinin-3	ACTN3_S677_M1	0.0555743	0.626803	-0.214575	1	670	1	_LAAGLAGS[Phospho (STY)]LEEQMAGLR_.2;_LAAGLAGS[Phospho (STY)]LEEQM[Oxidation (M)]AGLR_.2	2
P11055	MYH3	Myosin-3	MYH3_S661_M1	0.0555839	0.626803	-0.200846	0.999	659	1	_LMS[Phospho (STY)]NLRTTHPHFVR_.3;_LMS[Phospho (STY)]NLRTTHPHFVR_.4;_LM[Oxidation (M)]S[Phospho (STY)]NLRTTHPHFVR_.3	3
Q8WZ42	TTN	Titin	TTN_S29391_M1	0.0555839	0.626803	-0.200846	1	29386;29390	1	_DVTRGS[Phospho (STY)]ATLMWDAPLLDGGAR_.3;_DVTRGS[Phospho (STY)]ATLM[Oxidation (M)]WDAPLLDGGAR_.3;_GS[Phospho (STY)]ATLMWDAPLLDGGAR_.2;_GS[Phospho (STY)]ATLM[Oxidation (M)]WDAPLLDGGAR_.2	4
Q96F86	EDC3	Enhancer of mRNA-decapping protein 3	EDC3_S131_M1	0.0556122	0.626803	-0.217639	1	125	1	_SQDVAVS[Phospho (STY)]PQQQQC[Carbamidomethyl (C)]SK_.2	1
P12882	MYH1	Myosin-1	MYH1_S652_M1	0.056119	0.631432	-0.19798	1	645;644;643	1	_GSSFQTVS[Phospho (STY)]ALFR_.2;_KGSSFQTVS[Phospho (STY)]ALFR_.2;_KGSSFQTVS[Phospho (STY)]ALFR_.3;_KKGSSFQTVS[Phospho (STY)]ALFR_.3	4
P14618	PKM	Pyruvate kinase PKM	PKM_S37_M1	0.056119	0.631432	-0.19798	1	33	1	_LDIDS[Phospho (STY)]PPITAR_.2	1
P35573	AGL	Glycogen debranching enzyme	AGL_S738_M1	0.056217	0.631432	-0.234848	1	735	1	_HSPS[Phospho (STY)]IHQSVVAVSR_.2;_HSPS[Phospho (STY)]IHQSVVAVSR_.3	2
Q9P212	PLCE1	1-phosphatidylinositol 4,5-bisphosphate phosphodiesterase epsilon-1	PLCE1_S2251_M2	0.056217	0.631432	0.234848	1	2248	2	_KGIS[Phospho (STY)]FAS[Phospho (STY)]ELKK_.3	1
Q9P212	PLCE1	1-phosphatidylinositol 4,5-bisphosphate phosphodiesterase epsilon-1	PLCE1_S2254_M2	0.056217	0.631432	0.234848	1	2248	2	_KGIS[Phospho (STY)]FAS[Phospho (STY)]ELKK_.3	1
Q00872	MYBPC1	Myosin-binding protein C, slow-type	MYBPC1_T76_M1	0.0564762	0.632056	-0.202658	1	71	1	_VGEDIT[Phospho (STY)]FIAK_.2	1
Q96A32	MYL11	Myosin regulatory light chain 11	MYL11_T35_M1	0.0564762	0.632056	-0.202658	1	32	1	_EAFT[Phospho (STY)]VIDQNRDGIIDKEDLR_.3;_EAFT[Phospho (STY)]VIDQNRDGIIDK_.2;_EAFT[Phospho (STY)]VIDQNRDGIIDK_.3;_EAFT[Phospho (STY)]VIDQNR_.2	4
Q92523	CPT1B	Carnitine O-palmitoyltransferase 1, muscle isoform	CPT1B_S372_M1	0.0565549	0.632056	0.288538	1	367	1	_ILDDPS[Phospho (STY)]PPQPGEEK_.2	1
Q8WZ42	TTN	Titin	TTN_S5561_M1	0.056618	0.632056	-0.226891	1	5554;5552	1	_ISVTDTVS[Phospho (STY)]ILK_.2;_YKISVTDTVS[Phospho (STY)]ILK_.2;_YKISVTDTVS[Phospho (STY)]ILK_.3	3
O43719	HTATSF1	HIV Tat-specific factor 1	HTATSF1_S498_M1	0.0571888	0.632056	-0.210256	1	484	1	_ESEEGNPVRGSEEDS[Phospho (STY)]PKK_.3	1
Q9H987	SYNPO2L	Synaptopodin 2-like protein	SYNPO2L_S108_M3	0.0571888	0.632056	0.210256	1	87	3	_LADEGPVQSPSPHELQVLS[Phospho (STY)]PLS[Phospho (STY)]PLS[Phospho (STY)]PEPPGAPVPQPLQPGSLR_.4;_LADEGPVQSPS[Phospho (STY)]PHELQVLSPLS[Phospho (STY)]PLS[Phospho (STY)]PEPPGAPVPQPLQPGSLR_.4;_LADEGPVQSPS[Phospho (STY)]PHELQVLS[Phospho (STY)]PLS[Phospho (STY)]PLSPEPPGAPVPQPLQPGSLR_.4;_LADEGPVQS[Phospho (STY)]PSPHELQVLS[Phospho (STY)]PLS[Phospho (STY)]PLSPEPPGAPVPQPLQPGSLR_.4	4
Q9UKV5	AMFR	E3 ubiquitin-protein ligase AMFR	AMFR_S509_M1	0.0572568	0.632056	0.410256	0.888	507	1	_SDS[Phospho (STY)]IRPALNSPVERPSSDQEEGETSAQTER_.4;_SDS[Phospho (STY)]IRPALNSPVER_.3	2
Q8IYB8	SUPV3L1	ATP-dependent RNA helicase SUPV3L1, mitochondrial	SUPV3L1_S725_M1	0.0572568	0.632056	0.410256	1	720	1	_ATEPPS[Phospho (STY)]PDAGELSLASR_.2	1
P23109	AMPD1	AMP deaminase 1	AMPD1_Y218_M1	0.0572568	0.632056	-0.410256	0.999	212	1	_DGVVYVY[Phospho (STY)]PNEAAVSK_.2	1
Q13554	CAMK2B	Calcium/calmodulin-dependent protein kinase type II subunit beta	CAMK2B_S447_M1	0.0572568	0.632056	-0.410256	0.998	422;421	1	_GSGAPEAEGPLPC[Carbamidomethyl (C)]PSPAPFSPLPAPS[Phospho (STY)]PR_.3;_RGSGAPEAEGPLPC[Carbamidomethyl (C)]PSPAPFSPLPAPS[Phospho (STY)]PR_.3;_RGSGAPEAEGPLPC[Carbamidomethyl (C)]PSPAPFSPLPAPS[Phospho (STY)]PR_.4	3
Q9UKV3	ACIN1	Apoptotic chromatin condensation inducer in the nucleus	ACIN1_S1004_M1	0.0573209	0.632056	-0.207317	1	999	1	_TAQVPS[Phospho (STY)]PPR_.2	1
P12882	MYH1	Myosin-1	MYH1_S2_M2	0.0573298	0.632056	-0.237903	0.877	2	2	_S[Phospho (STY)]SDS[Phospho (STY)]EMAIFGEAAPFLR_.2;_S[Phospho (STY)]S[Phospho (STY)]DSEMAIFGEAAPFLR_.2	2
O43639	NCK2	Cytoplasmic protein NCK2	NCK2_S90_M1	0.0573298	0.632056	-0.237903	0.998	88	1	_DAS[Phospho (STY)]PTPSTDAEYPANGSGADR_.2	1
Q9UQM7	CAMK2A	Calcium/calmodulin-dependent protein kinase type II subunit alpha	CAMK2A_T343_M1	0.0573641	0.632056	-0.333333	0.999	329	1	_ESSESTNTTIEDEDT[Phospho (STY)]K_.2	1
P51610	HCFC1	Host cell factor 1	HCFC1_S678_M1	0.0573641	0.632056	-0.333333	1	666	1	_SPISVPGGSALIS[Phospho (STY)]NLGKVMSVVQTK_.2;_SPISVPGGSALIS[Phospho (STY)]NLGKVMSVVQTK_.3;_SPISVPGGSALIS[Phospho (STY)]NLGK_.2	3
E9PAV3	NACA	Nascent polypeptide-associated complex subunit alpha, muscle-specific form	NACA_S1653_M1	0.0573641	0.632056	-0.333333	0.986	1649;1635	1	_DSPTS[Phospho (STY)]PASVTC[Carbamidomethyl (C)]K_.2;_GTPTSPPVTPSSLKDSPTS[Phospho (STY)]PASVTC[Carbamidomethyl (C)]K_.3	2
O95359	TACC2	Transforming acidic coiled-coil-containing protein 2	TACC2_S1958_M1	0.0573641	0.632056	-0.333333	0.839	1946	1	_SSDSEEAFETPES[Phospho (STY)]TTPVK_.2	1
P02647	APOA1	Apolipoprotein A-I	APOA1_T78_M1	0.0573641	0.632056	0.333333	0.995	70	1	_LLDNWDSVT[Phospho (STY)]STFSK_.2	1
O75112	LDB3	LIM domain-binding protein 3	LDB3_S129_M1	0.0574466	0.632056	-0.267692	0.998	128	1	_AS[Phospho (STY)]PGTPGTPELRPTFSPAFSRPSAFSSLAEASDPGPPR_.4;_AS[Phospho (STY)]PGTPGTPELRPTFSPAFSR_.3	2
Q92545	TMEM131	Transmembrane protein 131	TMEM131_S1375_M1	0.0574466	0.632056	0.267692	0.999	1357	1	_DFDHHDSPALEVFTEQPPS[Phospho (STY)]PLPK_.3	1
Q8WZ42	TTN	Titin	TTN_S3335_M1	0.0574466	0.632056	0.267692	1	3315	1	_NDYGVATTSASLSVEVPEVVS[Phospho (STY)]PDQEMPVYPPAIITPLQDTVTSEGQPAR_.4;_NDYGVATTSASLSVEVPEVVS[Phospho (STY)]PDQEM[Oxidation (M)]PVYPPAIITPLQDTVTSEGQPAR_.4	2
P11142	HSPA8	Heat shock cognate 71 kDa protein	HSPA8_T226_M1	0.0575154	0.632056	-0.219219	1	221	1	_STAGDT[Phospho (STY)]HLGGEDFDNR_.2;_STAGDT[Phospho (STY)]HLGGEDFDNR_.3	2
Q96A00	PPP1R14A	Protein phosphatase 1 regulatory subunit 14A	PPP1R14A_S128_M1	0.0575154	0.632056	0.219219	0.996	126	1	_QPS[Phospho (STY)]PSHDGSLSPLQDR_.2;_QPS[Phospho (STY)]PSHDGSLSPLQDR_.3	2
Q9UGP4	LIMD1	LIM domain-containing protein 1	LIMD1_S384_M1	0.0576489	0.632056	0.251232	0.998	383	1	_LS[Phospho (STY)]PTSLVHPVMSTLPELSC[Carbamidomethyl (C)]K_.2;_LS[Phospho (STY)]PTSLVHPVMSTLPELSC[Carbamidomethyl (C)]K_.3;_LS[Phospho (STY)]PTSLVHPVM[Oxidation (M)]STLPELSC[Carbamidomethyl (C)]K_.2	3
Q14738	PPP2R5D	Serine/threonine-protein phosphatase 2A 56 kDa regulatory subunit delta isoform	PPP2R5D_Y580_M1	0.057925	0.632056	0.222222	1	571	1	_RKSELPQDVY[Phospho (STY)]TIK_.2	1
Q13586	STIM1	Stromal interaction molecule 1	STIM1_S521_M1	0.057925	0.632056	-0.222222	1	515	1	_DLTHSDS[Phospho (STY)]ESSLHMSDR_.2;_DLTHSDS[Phospho (STY)]ESSLHMSDR_.3;_DLTHSDS[Phospho (STY)]ESSLHM[Oxidation (M)]SDR_.2;_DLTHSDS[Phospho (STY)]ESSLHM[Oxidation (M)]SDR_.3	4
Q6ZV29	PNPLA7	Patatin-like phospholipase domain-containing protein 7	PNPLA7_S360_M1	0.0579385	0.632056	-0.273333	1	353	1	_SHSVPAPS[Phospho (STY)]IR_.2	1
Q8WZ42	TTN	Titin	TTN_S16647_M1	0.0579385	0.632056	-0.273333	0.996	16646;16644	1	_SS[Phospho (STY)]ISLGWKPPAK_.2;_TKSS[Phospho (STY)]ISLGWKPPAK_.3	2
Q09666	AHNAK	Neuroblast differentiation-associated protein AHNAK	AHNAK_S3054_M1	0.0579385	0.632056	0.273333	1	3049.38	1	_ADLDVS[Phospho (STY)]GPKVDIDVPDVNIEGPEGK_.3	1
Q8WZ42	TTN	Titin	TTN_Y33145_M1	0.0579385	0.632056	0.273333	1	33128;33123	1	_EDEELLRPVTTTQHLSEY[Phospho (STY)]KSELDFMSK_.4;_EDEELLRPVTTTQHLSEY[Phospho (STY)]KSELDFM[Oxidation (M)]SK_.4;_EDEELLRPVTTTQHLSEY[Phospho (STY)]K_.3;_IM[Oxidation (M)]AEREDEELLRPVTTTQHLSEY[Phospho (STY)]K_.4	4
Q8N6H7	ARFGAP2	ADP-ribosylation factor GTPase-activating protein 2	ARFGAP2_S432_M1	0.057972	0.632056	-0.194203	1	430	1	_AIS[Phospho (STY)]SDMFFGR_.2;_AIS[Phospho (STY)]SDM[Oxidation (M)]FFGR_.2	2
P12882	MYH1	Myosin-1	MYH1_S901_M1	0.057972	0.632056	-0.194203	1	889	1	_NDLQLQVQAEADS[Phospho (STY)]LADAEERC[Carbamidomethyl (C)]DQLIKTK_.4;_NDLQLQVQAEADS[Phospho (STY)]LADAEERC[Carbamidomethyl (C)]DQLIK_.3;_NDLQLQVQAEADS[Phospho (STY)]LADAEERC[Carbamidomethyl (C)]DQLIK_.4;_NDLQLQVQAEADS[Phospho (STY)]LADAEER_.2	4
P12882	MYH1	Myosin-1	MYH1_S952_M1	0.057972	0.632056	-0.194203	1	946;947;945	1	_KLEDEC[Carbamidomethyl (C)]S[Phospho (STY)]ELKK_.2;_KLEDEC[Carbamidomethyl (C)]S[Phospho (STY)]ELKK_.3;_KLEDEC[Carbamidomethyl (C)]S[Phospho (STY)]ELK_.2;_KLEDEC[Carbamidomethyl (C)]S[Phospho (STY)]ELK_.3;_LEDEC[Carbamidomethyl (C)]S[Phospho (STY)]ELKKDIDDLELTLAK_.3;_LEDEC[Carbamidomethyl (C)]S[Phospho (STY)]ELKK_.2;_LEDEC[Carbamidomethyl (C)]S[Phospho (STY)]ELKK_.3;_LEDEC[Carbamidomethyl (C)]S[Phospho (STY)]ELK_.2;_RKLEDEC[Carbamidomethyl (C)]S[Phospho (STY)]ELK_.2;_RKLEDEC[Carbamidomethyl (C)]S[Phospho (STY)]ELK_.3	10
P05976	MYL1	Myosin light chain 1/3, skeletal muscle isoform	MYL1_S121_M1	0.057972	0.632056	-0.194203	1	107	1	_KIEFEQFLPMMQAIS[Phospho (STY)]NNK_.2;_KIEFEQFLPMMQAIS[Phospho (STY)]NNK_.3;_KIEFEQFLPMM[Oxidation (M)]QAIS[Phospho (STY)]NNK_.3;_KIEFEQFLPM[Oxidation (M)]MQAIS[Phospho (STY)]NNK_.3;_KIEFEQFLPM[Oxidation (M)]M[Oxidation (M)]QAIS[Phospho (STY)]NNK_.3	5
P36871	PGM1	Phosphoglucomutase-1	PGM1_S505_M1	0.057972	0.632056	-0.194203	1	500;504	1	_IVFRLS[Phospho (STY)]GTGSAGATIR_.2;_IVFRLS[Phospho (STY)]GTGSAGATIR_.3;_LS[Phospho (STY)]GTGSAGATIR_.2	3
Q8WZ42	TTN	Titin	TTN_T21667_M1	0.057972	0.632056	-0.194203	1	21657	1	_ITQFVVPDLQT[Phospho (STY)]KEK_.2;_ITQFVVPDLQT[Phospho (STY)]KEK_.3;_ITQFVVPDLQT[Phospho (STY)]K_.2;_ITQFVVPDLQT[Phospho (STY)]K_.3	4
Q8WZ42	TTN	Titin	TTN_Y24726_M1	0.057972	0.632056	-0.194203	1	24726	1	_Y[Phospho (STY)]GVGEPLESAPVLMK_.2	1
P12883	MYH7	Myosin-7	MYH7_S1630_M1	0.057972	0.632056	0.194203	1	1616;1617;1618	1	_KKMEGDLNEMEIQLS[Phospho (STY)]HANR_.3;_KKMEGDLNEMEIQLS[Phospho (STY)]HANR_.4;_KKMEGDLNEM[Oxidation (M)]EIQLS[Phospho (STY)]HANR_.4;_KKM[Oxidation (M)]EGDLNEMEIQLS[Phospho (STY)]HANR_.3;_KKM[Oxidation (M)]EGDLNEMEIQLS[Phospho (STY)]HANR_.4;_KKM[Oxidation (M)]EGDLNEM[Oxidation (M)]EIQLS[Phospho (STY)]HANR_.3;_KKM[Oxidation (M)]EGDLNEM[Oxidation (M)]EIQLS[Phospho (STY)]HANR_.4;_KMEGDLNEMEIQLS[Phospho (STY)]HANR_.2;_KMEGDLNEMEIQLS[Phospho (STY)]HANR_.3;_KMEGDLNEMEIQLS[Phospho (STY)]HANR_.4;_KMEGDLNEM[Oxidation (M)]EIQLS[Phospho (STY)]HANR_.2;_KMEGDLNEM[Oxidation (M)]EIQLS[Phospho (STY)]HANR_.3;_KMEGDLNEM[Oxidation (M)]EIQLS[Phospho (STY)]HANR_.4;_KM[Oxidation (M)]EGDLNEMEIQLS[Phospho (STY)]HANR_.2;_KM[Oxidation (M)]EGDLNEMEIQLS[Phospho (STY)]HANR_.3;_KM[Oxidation (M)]EGDLNEMEIQLS[Phospho (STY)]HANR_.4;_KM[Oxidation (M)]EGDLNEM[Oxidation (M)]EIQLS[Phospho (STY)]HANR_.2;_KM[Oxidation (M)]EGDLNEM[Oxidation (M)]EIQLS[Phospho (STY)]HANR_.3;_KM[Oxidation (M)]EGDLNEM[Oxidation (M)]EIQLS[Phospho (STY)]HANR_.4;_MEGDLNEMEIQLS[Phospho (STY)]HANR_.2;_MEGDLNEMEIQLS[Phospho (STY)]HANR_.3;_MEGDLNEM[Oxidation (M)]EIQLS[Phospho (STY)]HANR_.2;_MEGDLNEM[Oxidation (M)]EIQLS[Phospho (STY)]HANR_.3;_M[Oxidation (M)]EGDLNEMEIQLS[Phospho (STY)]HANR_.2;_M[Oxidation (M)]EGDLNEMEIQLS[Phospho (STY)]HANR_.3;_M[Oxidation (M)]EGDLNEM[Oxidation (M)]EIQLS[Phospho (STY)]HANR_.2;_M[Oxidation (M)]EGDLNEM[Oxidation (M)]EIQLS[Phospho (STY)]HANR_.3	27
P06748	NPM1	Nucleophosmin	NPM1_Y17_M1	0.057972	0.632056	0.194203	1	1	1	_MEDSMDMDM[Oxidation (M)]SPLRPQNY[Phospho (STY)]LFGC[Carbamidomethyl (C)]ELK_.3;_MEDSMDM[Oxidation (M)]DMSPLRPQNY[Phospho (STY)]LFGC[Carbamidomethyl (C)]ELK_.3;_MEDSMDM[Oxidation (M)]DM[Oxidation (M)]SPLRPQNY[Phospho (STY)]LFGC[Carbamidomethyl (C)]ELK_.3;_MEDSM[Oxidation (M)]DMDMSPLRPQNY[Phospho (STY)]LFGC[Carbamidomethyl (C)]ELK_.3;_MEDSM[Oxidation (M)]DMDM[Oxidation (M)]SPLRPQNY[Phospho (STY)]LFGC[Carbamidomethyl (C)]ELK_.3;_MEDSM[Oxidation (M)]DM[Oxidation (M)]DMSPLRPQNY[Phospho (STY)]LFGC[Carbamidomethyl (C)]ELK_.3;_MEDSM[Oxidation (M)]DM[Oxidation (M)]DM[Oxidation (M)]SPLRPQNY[Phospho (STY)]LFGC[Carbamidomethyl (C)]ELK_.3;_M[Oxidation (M)]EDSMDMDMSPLRPQNY[Phospho (STY)]LFGC[Carbamidomethyl (C)]ELK_.3;_M[Oxidation (M)]EDSMDMDM[Oxidation (M)]SPLRPQNY[Phospho (STY)]LFGC[Carbamidomethyl (C)]ELK_.3;_M[Oxidation (M)]EDSMDM[Oxidation (M)]DMSPLRPQNY[Phospho (STY)]LFGC[Carbamidomethyl (C)]ELK_.3;_M[Oxidation (M)]EDSMDM[Oxidation (M)]DM[Oxidation (M)]SPLRPQNY[Phospho (STY)]LFGC[Carbamidomethyl (C)]ELK_.3;_M[Oxidation (M)]EDSM[Oxidation (M)]DMDMSPLRPQNY[Phospho (STY)]LFGC[Carbamidomethyl (C)]ELK_.3;_M[Oxidation (M)]EDSM[Oxidation (M)]DMDM[Oxidation (M)]SPLRPQNY[Phospho (STY)]LFGC[Carbamidomethyl (C)]ELK_.3;_M[Oxidation (M)]EDSM[Oxidation (M)]DM[Oxidation (M)]DMSPLRPQNY[Phospho (STY)]LFGC[Carbamidomethyl (C)]ELK_.3	14
Q8N3V7	SYNPO	Synaptopodin	SYNPO_T495_M1	0.057972	0.632056	0.194203	1	486;483	1	_PFGIQAPGGT[Phospho (STY)]SQMERSPMLER_.3;_PFGIQAPGGT[Phospho (STY)]SQMERSPM[Oxidation (M)]LER_.3;_PFGIQAPGGT[Phospho (STY)]SQM[Oxidation (M)]ERSPMLER_.3;_PFGIQAPGGT[Phospho (STY)]SQM[Oxidation (M)]ERSPM[Oxidation (M)]LER_.2;_PFGIQAPGGT[Phospho (STY)]SQM[Oxidation (M)]ERSPM[Oxidation (M)]LER_.3;_TARPFGIQAPGGT[Phospho (STY)]SQMERSPMLER_.4	6
Q8WZ42	TTN	Titin	TTN_S23471_M1	0.057972	0.632056	0.194203	1	23463	1	_DEVDPPRIS[Phospho (STY)]MDPK_.2;_DEVDPPRIS[Phospho (STY)]MDPK_.3;_DEVDPPRIS[Phospho (STY)]M[Oxidation (M)]DPK_.2	3
Q8TDY2	RB1CC1	RB1-inducible coiled-coil protein 1	RB1CC1_S644_M1	0.0580603	0.632056	-0.321637	0.999	641	1	_ASVS[Phospho (STY)]QTSPQSASSPR_.2	1
Q9Y608	LRRFIP2	Leucine-rich repeat flightless-interacting protein 2	LRRFIP2_S320_M1	0.0580603	0.632056	0.321637	1	311	1	_NSASATTPLS[Phospho (STY)]GNSSR_.2	1
P20929	NEB	Nebulin	NEB_S48_M1	0.0580603	0.632056	0.321637	0.984	31;39	1	_IYETTTTRTSDYEQSETS[Phospho (STY)]KPALAQPALAQPASAK_.4;_TSDYEQSETS[Phospho (STY)]KPALAQPALAQPASAKPVER_.3;_TSDYEQSETS[Phospho (STY)]KPALAQPALAQPASAKPVER_.4;_TSDYEQSETS[Phospho (STY)]KPALAQPALAQPASAK_.3	4
Q8WZ42	TTN	Titin	TTN_S34198_M1	0.0580603	0.632056	0.321637	0.843	34187	1	_QEASFSSFSSSS[Phospho (STY)]ASSMTEMK_.2;_QEASFSSFSSSS[Phospho (STY)]ASSMTEM[Oxidation (M)]K_.2;_QEASFSSFSSSS[Phospho (STY)]ASSM[Oxidation (M)]TEM[Oxidation (M)]K_.2	3
Q8WZ42	TTN	Titin	TTN_Y28743_M1	0.0580603	0.632056	0.321637	1	28742	1	_EY[Phospho (STY)]RATGLVEGLDYQFR_.3	1
Q8WZ42	TTN	Titin	TTN_S5873_M1	0.0581297	0.632389	-0.245977	1	5865	1	_NDAGTASC[Carbamidomethyl (C)]S[Phospho (STY)]IELK_.2	1
P06732	CKM	Creatine kinase M-type	CKM_S344_M1	0.0587271	0.635016	-0.19596	1	321;342;320	1	_GTGGVDTAAVGSVFDVSNADRLGS[Phospho (STY)]SEVEQVQLVVDGVK_.3;_GTGGVDTAAVGSVFDVSNADRLGS[Phospho (STY)]SEVEQVQLVVDGVK_.4;_LGS[Phospho (STY)]SEVEQVQLVVDGVK_.2;_LGS[Phospho (STY)]SEVEQVQLVVDGVK_.3;_RGTGGVDTAAVGSVFDVSNADRLGS[Phospho (STY)]SEVEQVQLVVDGVK_.4	5
P11217	PYGM	Glycogen phosphorylase, muscle form	PYGM_Y227_M1	0.0587271	0.635016	-0.19596	1	216	1	_WVDTQVVLAMPY[Phospho (STY)]DTPVPGYR_.2;_WVDTQVVLAMPY[Phospho (STY)]DTPVPGYR_.3;_WVDTQVVLAM[Oxidation (M)]PY[Phospho (STY)]DTPVPGYR_.2	3
Q8WZ42	TTN	Titin	TTN_T26459_M1	0.0587271	0.635016	-0.19596	0.999	26455;26454	1	_ETTST[Phospho (STY)]TWHIVSQAVAR_.2;_ETTST[Phospho (STY)]TWHIVSQAVAR_.3;_KETTST[Phospho (STY)]TWHIVSQAVAR_.2;_KETTST[Phospho (STY)]TWHIVSQAVAR_.3	4
Q8WZ42	TTN	Titin	TTN_T4627_M1	0.0587271	0.635016	-0.19596	1	4625	1	_IAT[Phospho (STY)]LEIPLAK_.2	1
Q9Y3T6	R3HCC1	R3H and coiled-coil domain-containing protein 1	R3HCC1_S236_M1	0.0587965	0.635016	0.211876	0.951	234	1	_FGS[Phospho (STY)]TLQLDLEK_.2	1
Q02045	MYL5	Myosin light chain 5	MYL5_T30_M2	0.0587965	0.635016	-0.211876	1	16;19	2	_AQRASSNVFS[Phospho (STY)]NFEQT[Phospho (STY)]QIQEFK_.2;_ASSNVFS[Phospho (STY)]NFEQT[Phospho (STY)]QIQEFK_.2;_ASS[Phospho (STY)]NVFSNFEQT[Phospho (STY)]QIQEFK_.2;_AS[Phospho (STY)]SNVFSNFEQT[Phospho (STY)]QIQEFK_.2	4
Q8WZ42	TTN	Titin	TTN_T24295_M1	0.0587965	0.635016	-0.211876	1	24291;24290	1	_DTTTT[Phospho (STY)]VWDVVSATVAR_.2;_DTTTT[Phospho (STY)]VWDVVSATVAR_.3;_RDTTTT[Phospho (STY)]VWDVVSATVAR_.3	3
Q15942	ZYX	Zyxin	ZYX_S308_M1	0.0589676	0.635016	-0.214794	1	296	1	_LGHPEALSAGTGS[Phospho (STY)]PQPPSFTYAQQR_.3	1
Q08043	ACTN3	Alpha-actinin-3	ACTN3_S841_M1	0.0589958	0.635016	-0.371429	1	828	1	_ETAETDTTEQVVAS[Phospho (STY)]FK_.2;_ETAETDTTEQVVAS[Phospho (STY)]FK_.3	2
P55196	AFDN	Afadin	AFDN_Y1692_M1	0.0589958	0.635016	-0.371429	0.996	1691	1	_DY[Phospho (STY)]EPPSPSPAPGAPPPPPQR_.2	1
Q96PY5	FMNL2	Formin-like protein 2	FMNL2_S171_M1	0.0589958	0.635016	-0.371429	1	171	1	_S[Phospho (STY)]IEDLHR_.2	1
Q9UGP4	LIMD1	LIM domain-containing protein 1	LIMD1_S323_M1	0.0589958	0.635016	-0.371429	0.999	314	1	_SNSGLGGEVS[Phospho (STY)]GVMSK_.2;_SNSGLGGEVS[Phospho (STY)]GVM[Oxidation (M)]SK_.2	2
P04150	NR3C1	Glucocorticoid receptor	NR3C1_S47_M1	0.0589958	0.635016	-0.371429	0.999	41	1	_VSASSPS[Phospho (STY)]LAVASQSDSK_.2	1
P32119	PRDX2	Peroxiredoxin-2	PRDX2_S180_M1	0.0589958	0.635016	-0.371429	0.905	158	1	_LVQAFQYTDEHGEVC[Carbamidomethyl (C)]PAGWKPGS[Phospho (STY)]DTIKPNVDDSK_.4	1
P48147	PREP	Prolyl endopeptidase	PREP_S381_M1	0.0589958	0.635016	-0.371429	1	374	1	_TFPLDVGS[Phospho (STY)]IVGYSGQK_.2;_TFPLDVGS[Phospho (STY)]IVGYSGQK_.3	2
O60784	TOM1	Target of Myb1 membrane trafficking protein	TOM1_T154_M1	0.0589958	0.635016	0.371429	0.986	148;147	1	_GLEFPMT[Phospho (STY)]DLDMLSPIHTPQR_.2;_GLEFPMT[Phospho (STY)]DLDM[Oxidation (M)]LSPIHTPQR_.3;_GLEFPM[Oxidation (M)]T[Phospho (STY)]DLDMLSPIHTPQR_.3;_KGLEFPMT[Phospho (STY)]DLDMLSPIHTPQR_.3	4
P12882	MYH1	Myosin-1	MYH1_T1858_M1	0.0592868	0.637725	-0.200443	1	1853	1	_ELTYQT[Phospho (STY)]EEDRK_.2	1
Q8N8F7	LSMEM1	Leucine-rich single-pass membrane protein 1	LSMEM1_S10_M1	0.0601299	0.640011	0.259259	1	2	1	_THSSQDTGS[Phospho (STY)]C[Carbamidomethyl (C)]GIQEDGK_.2	1
P10398	ARAF	Serine/threonine-protein kinase A-Raf	ARAF_S162_M1	0.0601702	0.640011	-0.454545	0.967	152	1	_QQFYHSVQDLS[Phospho (STY)]GGSR_.2;_QQFYHSVQDLS[Phospho (STY)]GGSR_.3	2
Q8N3D4	EHBP1L1	EH domain-binding protein 1-like protein 1	EHBP1L1_S170_M1	0.0601702	0.640011	-0.454545	1	163	1	_ATDDDMQS[Phospho (STY)]LASLMSVK_.2;_ATDDDM[Oxidation (M)]QS[Phospho (STY)]LASLM[Oxidation (M)]SVK_.2	2
P06732	CKM	Creatine kinase M-type	CKM_S337_M1	0.0601702	0.640011	0.454545	0.998	321;320	1	_GTGGVDTAAVGSVFDVS[Phospho (STY)]NADRLGSSEVEQVQLVVDGVK_.3;_RGTGGVDTAAVGSVFDVS[Phospho (STY)]NADR_.3	2
P11532	DMD	Dystrophin	DMD_S1308_M1	0.0601702	0.640011	0.454545	1	1291	1	_TTENIPGGAEEISEVLDS[Phospho (STY)]LENLMR_.2;_TTENIPGGAEEISEVLDS[Phospho (STY)]LENLMR_.3	2
P54296	MYOM2	Myomesin-2	MYOM2_S779_M1	0.0601702	0.640011	0.454545	0.999	756;767	1	_NWHEVNSSPSKPTILTVDGLTEGS[Phospho (STY)]LYEFK_.3;_NWHEVNSSPSKPTILTVDGLTEGS[Phospho (STY)]LYEFK_.4;_PTILTVDGLTEGS[Phospho (STY)]LYEFK_.2	3
O95169	NDUFB8	NADH dehydrogenase [ubiquinone] 1 beta subcomplex subunit 8, mitochondrial	NDUFB8_S91_M1	0.0601702	0.640011	0.454545	0.936	87	1	_DPWYS[Phospho (STY)]WDQPGLR_.2	1
O00423	EML1	Echinoderm microtubule-associated protein-like 1	EML1_T108_M1	0.0603613	0.640011	-0.207692	0.837	106	1	_KPT[Phospho (STY)]GSLPSPSGVRK_.3;_KPT[Phospho (STY)]GSLPSPSGVR_.2	2
Q15149	PLEC	Plectin	PLEC_S891_M1	0.0603613	0.640011	-0.207692	0.969	891	1	_S[Phospho (STY)]ATVTRLEDLLQDAQDEK_.3	1
P21817	RYR1	Ryanodine receptor 1	RYR1_T3664_M1	0.0603812	0.640011	-0.204878	0.999	3659	1	_AAWILT[Phospho (STY)]EDHSFEDR_.3	1
Q9Y3Q8	TSC22D4	TSC22 domain family protein 4	TSC22D4_T211_M1	0.0604252	0.640011	-0.231061	0.763	209	1	_AAT[Phospho (STY)]PLPSLR_.2	1
P68032	ACTC1	Actin, alpha cardiac muscle 1	ACTC1_T231_M1	0.0605618	0.640011	-0.192271	1	216;218	1	_EKLC[Carbamidomethyl (C)]YVALDFENEMAT[Phospho (STY)]AASSSSLEK_.3;_LC[Carbamidomethyl (C)]YVALDFENEMAT[Phospho (STY)]AASSSSLEK_.2;_LC[Carbamidomethyl (C)]YVALDFENEMAT[Phospho (STY)]AASSSSLEK_.3;_LC[Carbamidomethyl (C)]YVALDFENEM[Oxidation (M)]AT[Phospho (STY)]AASSSSLEK_.2;_LC[Carbamidomethyl (C)]YVALDFENEM[Oxidation (M)]AT[Phospho (STY)]AASSSSLEK_.3	5
P68032	ACTC1	Actin, alpha cardiac muscle 1	ACTC1_Y220_M1	0.0605618	0.640011	-0.192271	1	216;218	1	_EKLC[Carbamidomethyl (C)]Y[Phospho (STY)]VALDFENEMATAASSSSLEK_.3;_EKLC[Carbamidomethyl (C)]Y[Phospho (STY)]VALDFENEM[Oxidation (M)]ATAASSSSLEK_.3;_LC[Carbamidomethyl (C)]Y[Phospho (STY)]VALDFENEMATAASSSSLEK_.2;_LC[Carbamidomethyl (C)]Y[Phospho (STY)]VALDFENEMATAASSSSLEK_.3;_LC[Carbamidomethyl (C)]Y[Phospho (STY)]VALDFENEM[Oxidation (M)]ATAASSSSLEK_.2;_LC[Carbamidomethyl (C)]Y[Phospho (STY)]VALDFENEM[Oxidation (M)]ATAASSSSLEK_.3	6
P06732	CKM	Creatine kinase M-type	CKM_T35_M1	0.0605618	0.640011	-0.192271	1	33	1	_VLT[Phospho (STY)]LELYKK_.2;_VLT[Phospho (STY)]LELYK_.1;_VLT[Phospho (STY)]LELYK_.2	3
O60662	KLHL41	Kelch-like protein 41	KLHL41_S216_M1	0.0605618	0.640011	-0.192271	1	214	1	_NLS[Phospho (STY)]EVFDC[Carbamidomethyl (C)]IR_.2	1
P13535	MYH8	Myosin-8	MYH8_Y556_M1	0.0605618	0.640011	-0.192271	1	555	1	_LY[Phospho (STY)]DQHLGK_.2	1
Q9UKS6	PACSIN3	Protein kinase C and casein kinase substrate in neurons protein 3	PACSIN3_S383_M1	0.0605618	0.640011	-0.192271	1	370	1	_ALYDYAGQEADELS[Phospho (STY)]FR_.2	1
Q5JR12	PPM1J	Protein phosphatase 1J	PPM1J_S76_M2	0.0605618	0.640011	-0.192271	1	65	2	_ASFSRPT[Phospho (STY)]FLQLS[Phospho (STY)]PGGLR_.2;_ASFSRPT[Phospho (STY)]FLQLS[Phospho (STY)]PGGLR_.3;_ASFS[Phospho (STY)]RPTFLQLS[Phospho (STY)]PGGLR_.2;_ASFS[Phospho (STY)]RPTFLQLS[Phospho (STY)]PGGLR_.3;_AS[Phospho (STY)]FSRPTFLQLS[Phospho (STY)]PGGLR_.2;_AS[Phospho (STY)]FSRPTFLQLS[Phospho (STY)]PGGLR_.3	6
A8MZF0	PRR33	Proline-rich protein 33	PRR33_S163_M2	0.0605618	0.640011	-0.192271	1	161	2	_VSS[Phospho (STY)]PAWASSPT[Phospho (STY)]PPSGPHPC[Carbamidomethyl (C)]PVPK_.3;_VSS[Phospho (STY)]PAWASS[Phospho (STY)]PTPPSGPHPC[Carbamidomethyl (C)]PVPK_.3;_VSS[Phospho (STY)]PAWAS[Phospho (STY)]SPTPPSGPHPC[Carbamidomethyl (C)]PVPK_.3	3
Q9UMS6	SYNPO2	Synaptopodin-2	SYNPO2_S729_M1	0.0605618	0.640011	-0.192271	1	722;721	1	_GTGAGGDS[Phospho (STY)]GPEEDYLSLGAEAC[Carbamidomethyl (C)]NFMQSSSAK_.3;_GTGAGGDS[Phospho (STY)]GPEEDYLSLGAEAC[Carbamidomethyl (C)]NFM[Oxidation (M)]QSSSAK_.3;_RGTGAGGDS[Phospho (STY)]GPEEDYLSLGAEAC[Carbamidomethyl (C)]NFMQSSSAK_.3	3
Q8WZ42	TTN	Titin	TTN_S31359_M1	0.0605618	0.640011	-0.192271	1	31353	1	_DPFDKPS[Phospho (STY)]QPGELEILSISK_.2;_DPFDKPS[Phospho (STY)]QPGELEILSISK_.3	2
Q8WZ42	TTN	Titin	TTN_S9633_M1	0.0605618	0.640011	-0.192271	1	9630;9624	1	_FEIS[Phospho (STY)]IDGDRHTLR_.3;_FEIS[Phospho (STY)]IDGDR_.2;_LEPSDKFEIS[Phospho (STY)]IDGDRHTLR_.3;_LEPSDKFEIS[Phospho (STY)]IDGDRHTLR_.4;_LEPSDKFEIS[Phospho (STY)]IDGDR_.3	5
Q8WZ42	TTN	Titin	TTN_Y16523_M1	0.0605618	0.640011	-0.192271	1	16517	1	_VVIQDPY[Phospho (STY)]RLPGPPGKPK_.2;_VVIQDPY[Phospho (STY)]RLPGPPGKPK_.3;_VVIQDPY[Phospho (STY)]RLPGPPGK_.3	3
Q8WZ42	TTN	Titin	TTN_Y19273_M1	0.0605618	0.640011	-0.192271	1	19268	1	_MVWSTY[Phospho (STY)]SATVLTPGTTVTR_.2;_MVWSTY[Phospho (STY)]SATVLTPGTTVTR_.3;_M[Oxidation (M)]VWSTY[Phospho (STY)]SATVLTPGTTVTR_.2	3
O95831	AIFM1	Apoptosis-inducing factor 1, mitochondrial	AIFM1_S371_M1	0.0605618	0.640011	0.192271	1	363	1	_VMPNAIVQS[Phospho (STY)]VGVSSGK_.2;_VM[Oxidation (M)]PNAIVQS[Phospho (STY)]VGVSSGK_.2	2
Q13595	TRA2A	Transformer-2 protein homolog alpha	TRA2A_T202_M1	0.0605618	0.640011	0.192271	1	200;199	1	_AHT[Phospho (STY)]PTPGIYMGRPTHSGGGGGGGGGGGGGGGGR_.3;_AHT[Phospho (STY)]PTPGIYMGRPTHSGGGGGGGGGGGGGGGGR_.4;_AHT[Phospho (STY)]PTPGIYMGR_.2;_AHT[Phospho (STY)]PTPGIYMGR_.3;_AHT[Phospho (STY)]PTPGIYM[Oxidation (M)]GRPTHSGGGGGGGGGGGGGGGGR_.4;_AHT[Phospho (STY)]PTPGIYM[Oxidation (M)]GR_.2;_AHT[Phospho (STY)]PTPGIYM[Oxidation (M)]GR_.3;_RAHT[Phospho (STY)]PTPGIYMGRPTHSGGGGGGGGGGGGGGGGR_.4;_RAHT[Phospho (STY)]PTPGIYM[Oxidation (M)]GR_.3	9
Q8WZ42	TTN	Titin	TTN_T9898_M1	0.0605618	0.640011	0.192271	1	9878	1	_AVPPEEIPPVVAPPIPLLLPT[Phospho (STY)]PEEK_.2;_AVPPEEIPPVVAPPIPLLLPT[Phospho (STY)]PEEK_.3	2
Q9Y4G6	TLN2	Talin-2	TLN2_S845_M1	0.0610119	0.640889	-0.571429	1	831	1	_VLAQATSDLVNAMRS[Phospho (STY)]DAEAEIDMENSK_.3	1
Q8WZ42	TTN	Titin	TTN_Y22856_M1	0.0610119	0.640889	-0.571429	1	22856	1	_Y[Phospho (STY)]ILTVENSSGSK_.2	1
Q8WX93	PALLD	Palladin	PALLD_S394_M2	0.0610455	0.640889	-0.196617	1	389	2	_KTTSVS[Phospho (STY)]LTIGSS[Phospho (STY)]SPK_.2;_KTTSVS[Phospho (STY)]LTIGS[Phospho (STY)]SSPK_.2;_KTTSVS[Phospho (STY)]LT[Phospho (STY)]IGSSSPK_.2;_KTTS[Phospho (STY)]VS[Phospho (STY)]LTIGSSSPK_.2	4
Q8WZ42	TTN	Titin	TTN_Y15080_M1	0.0610455	0.640889	-0.196617	1	15069;15066	1	_C[Carbamidomethyl (C)]TVTPLTEGSLY[Phospho (STY)]VFR_.2;_C[Carbamidomethyl (C)]TVTPLTEGSLY[Phospho (STY)]VFR_.3;_DTKC[Carbamidomethyl (C)]TVTPLTEGSLY[Phospho (STY)]VFR_.3	3
P18433	PTPRA	Receptor-type tyrosine-protein phosphatase alpha	PTPRA_Y791_M1	0.0611084	0.640889	-0.216216	0.865	787	1	_VVQEY[Phospho (STY)]IDAFSDYANFK_.2;_VVQEY[Phospho (STY)]IDAFSDYANFK_.3	2
O15061	SYNM	Synemin	SYNM_S1163_M1	0.0611084	0.640889	-0.216216	0.999	1140	1	_MSYEGPTAEVVEVSAGGDLSQAAS[Phospho (STY)]PTGASR_.3;_M[Oxidation (M)]SYEGPTAEVVEVSAGGDLSQAAS[Phospho (STY)]PTGASR_.3	2
Q13263	TRIM28	Transcription intermediary factor 1-beta	TRIM28_S489_M1	0.0611084	0.640889	-0.216216	1	488	1	_VS[Phospho (STY)]LERLDLDLTADSQPPVFK_.3	1
P12235	SLC25A4	ADP/ATP translocase 1	SLC25A4_S42_M1	0.0611084	0.640889	0.216216	1	34	1	_LLLQVQHAS[Phospho (STY)]KQISAEK_.3;_LLLQVQHAS[Phospho (STY)]K_.2	2
P07384	CAPN1	Calpain-1 catalytic subunit	CAPN1_S622_M1	0.0611309	0.640889	-0.23871	0.999	619	1	_NYLS[Phospho (STY)]IFR_.2	1
O75533	SF3B1	Splicing factor 3B subunit 1	SF3B1_T211_M1	0.0611309	0.640889	-0.23871	1	200	1	_WDQTADQTPGAT[Phospho (STY)]PK_.2	1
P10809	HSPD1	60 kDa heat shock protein, mitochondrial	HSPD1_S252_M1	0.0614338	0.640889	0.193939	0.859	251;250	1	_IS[Phospho (STY)]SIQSIVPALEIANAHR_.3;_KIS[Phospho (STY)]SIQSIVPALEIANAHR_.3	2
Q5VST9	OBSCN	Obscurin	OBSCN_S5669_M1	0.0614338	0.640889	0.193939	1	5666	1	_LKLS[Phospho (STY)]PEWGAAEAPEFPGEAVSEDEYK_.3	1
Q5VST9	OBSCN	Obscurin	OBSCN_T5569_M2	0.0614338	0.640889	0.193939	1	5556	2	_LQVPGGDSDEDSKT[Phospho (STY)]PSAS[Phospho (STY)]PR_.2;_LQVPGGDSDEDSKT[Phospho (STY)]PSAS[Phospho (STY)]PR_.3;_LQVPGGDSDEDSKT[Phospho (STY)]PS[Phospho (STY)]ASPR_.2;_LQVPGGDSDEDSKT[Phospho (STY)]PS[Phospho (STY)]ASPR_.3;_LQVPGGDSDEDS[Phospho (STY)]KT[Phospho (STY)]PSASPR_.2;_LQVPGGDSDEDS[Phospho (STY)]KT[Phospho (STY)]PSASPR_.3;_LQVPGGDS[Phospho (STY)]DEDSKT[Phospho (STY)]PSASPR_.2;_LQVPGGDS[Phospho (STY)]DEDSKT[Phospho (STY)]PSASPR_.3	8
Q5T5P2	KIAA1217	Sickle tail protein homolog	KIAA1217_Y424_M1	0.0616582	0.640889	0.384615	1	404	1	_MSIASSHGGHPLDVPDHIIAY[Phospho (STY)]HR_.4	1
Q96QR8	PURB	Transcriptional activator protein Pur-beta	PURB_S101_M1	0.0616582	0.640889	-0.384615	0.99	85	1	_DSLGDFIEHYAQLGPSS[Phospho (STY)]PEQLAAGAEEGGGPR_.3;_DSLGDFIEHYAQLGPSS[Phospho (STY)]PEQLAAGAEEGGGPR_.4	2
P20472	PVALB	Parvalbumin alpha	PVALB_S2_M1	0.0616582	0.640889	-0.384615	1	2	1	_S[Phospho (STY)]MTDLLNAEDIKK_.2;_S[Phospho (STY)]MTDLLNAEDIK_.2;_S[Phospho (STY)]M[Oxidation (M)]TDLLNAEDIKK_.2	3
P48730	CSNK1D	Casein kinase I isoform delta	CSNK1D_T349_M1	0.0618141	0.640889	-0.233871	0.972	336	1	_GTQEVAPPTPLTPT[Phospho (STY)]SHTANTSPRPVSGMER_.3;_GTQEVAPPTPLTPT[Phospho (STY)]SHTANTSPRPVSGMER_.4;_GTQEVAPPTPLTPT[Phospho (STY)]SHTANTSPR_.3	3
Q14324	MYBPC2	Myosin-binding protein C, fast-type	MYBPC2_S487_M1	0.0618141	0.640889	-0.233871	1	484	1	_ITIS[Phospho (STY)]HVGR_.2	1
Q13123	IK	Protein Red	IK_T48_M2	0.0618141	0.640889	0.233871	1	39	2	_LLMTPRAAPT[Phospho (STY)]S[Phospho (STY)]APPSK_.2;_LLMT[Phospho (STY)]PRAAPT[Phospho (STY)]SAPPSK_.2	2
A0AVT1	UBA6	Ubiquitin-like modifier-activating enzyme 6	UBA6_Y44_M1	0.0618141	0.640889	0.233871	1	28	1	_NLPIMSTASVEIDDALY[Phospho (STY)]SR_.2;_NLPIMSTASVEIDDALY[Phospho (STY)]SR_.3;_NLPIM[Oxidation (M)]STASVEIDDALY[Phospho (STY)]SR_.2;_NLPIM[Oxidation (M)]STASVEIDDALY[Phospho (STY)]SR_.3	4
Q9NRX5	SERINC1	Serine incorporator 1	SERINC1_S361_M1	0.0620351	0.640889	0.200929	0.962	361	1	_S[Phospho (STY)]DGSLEDGDDVHR_.2;_S[Phospho (STY)]DGSLEDGDDVHR_.3	2
Q8WZ42	TTN	Titin	TTN_Y20550_M1	0.0620351	0.640889	-0.200929	1	20539	1	_PAYDGGSPIIGY[Phospho (STY)]LVEVK_.2;_PAYDGGSPIIGY[Phospho (STY)]LVEVK_.3	2
P18206	VCL	Vinculin	VCL_S755_M1	0.0620351	0.640889	-0.200929	1	739	1	_VAMANIQPQMLVAGATS[Phospho (STY)]IAR_.2;_VAMANIQPQMLVAGATS[Phospho (STY)]IAR_.3;_VAMANIQPQM[Oxidation (M)]LVAGATS[Phospho (STY)]IAR_.2;_VAM[Oxidation (M)]ANIQPQMLVAGATS[Phospho (STY)]IAR_.2;_VAM[Oxidation (M)]ANIQPQM[Oxidation (M)]LVAGATS[Phospho (STY)]IAR_.2;_VAM[Oxidation (M)]ANIQPQM[Oxidation (M)]LVAGATS[Phospho (STY)]IAR_.3	6
P27448	MARK3	MAP/microtubule affinity-regulating kinase 3	MARK3_S585_M1	0.062158	0.640889	0.290043	0.988	574	1	_TATYNGPPASPS[Phospho (STY)]LSHEATPLSQTR_.3	1
P38159	RBMX	RNA-binding motif protein, X chromosome	RBMX_S208_M1	0.062158	0.640889	0.290043	1	204	1	_DVYLS[Phospho (STY)]PRDDGYSTK_.2	1
Q9NZN5	ARHGEF12	Rho guanine nucleotide exchange factor 12	ARHGEF12_S637_M1	0.062158	0.640889	-0.290043	0.999	629	1	_HLSTPSSVS[Phospho (STY)]PEPQDSAK_.2	1
Q9UKX2	MYH2	Myosin-2	MYH2_T629_M1	0.062158	0.640889	-0.290043	1	619	1	_TLAQLFSGAQT[Phospho (STY)]AEGEGAGGGAKK_.3;_TLAQLFSGAQT[Phospho (STY)]AEGEGAGGGAK_.2;_TLAQLFSGAQT[Phospho (STY)]AEGEGAGGGAK_.3	3
P78356	PIP4K2B	Phosphatidylinositol 5-phosphate 4-kinase type-2 beta	PIP4K2B_Y320_M1	0.062158	0.640889	-0.290043	0.996	302	1	_AEDEEC[Carbamidomethyl (C)]ENDGVGGNLLC[Carbamidomethyl (C)]SY[Phospho (STY)]GTPPDSPGNLLSFPR_.3	1
Q8WZ42	TTN	Titin	TTN_T1620_M1	0.062158	0.640889	-0.290043	0.961	1617	1	_IDST[Phospho (STY)]VSQDSAWYTATAINK_.2	1
O95359	TACC2	Transforming acidic coiled-coil-containing protein 2	TACC2_T2180_M1	0.06217	0.640889	0.209177	0.819	2180	1	_T[Phospho (STY)]EGPSPALLEETPLEPAVGPK_.2	1
O75746	SLC25A12	Electrogenic aspartate/glutamate antiporter SLC25A12, mitochondrial	SLC25A12_T242_M1	0.0622109	0.640889	0.198228	1	235	1	_IYSTLAGT[Phospho (STY)]RK_.2	1
Q00872	MYBPC1	Myosin-binding protein C, slow-type	MYBPC1_S57_M1	0.0622109	0.640889	-0.198228	1	50	1	_QNANSQLS[Phospho (STY)]ILFIEKPQGGTVK_.3;_QNANSQLS[Phospho (STY)]ILFIEK_.2	2
P12111	COL6A3	Collagen alpha-3(VI) chain	COL6A3_S1895_M1	0.0623211	0.640889	0.275362	1	1887	1	_VSVVANTPS[Phospho (STY)]GPVEAFDFDEYQPEMLEK_.3	1
Q7L804	RAB11FIP2	Rab11 family-interacting protein 2	RAB11FIP2_S150_M1	0.0623211	0.640889	-0.275362	0.999	145	1	_NNMTAS[Phospho (STY)]MFDLSMK_.2	1
Q13425	SNTB2	Beta-2-syntrophin	SNTB2_S222_M1	0.0623211	0.640889	-0.275362	0.999	206	1	_KPSLVSDLPWEGAAPQS[Phospho (STY)]PSFSGSEDSGSPK_.3	1
P31946	YWHAB	14-3-3 protein beta/alpha	YWHAB_S47_M1	0.0623211	0.640889	-0.275362	0.994	44	1	_NLLS[Phospho (STY)]VAYK_.2	1
P16615	ATP2A2	Sarcoplasmic/endoplasmic reticulum calcium ATPase 2	ATP2A2_Y407_M1	0.0624868	0.640889	0.211949	1	398	1	_DDKPVNC[Carbamidomethyl (C)]HQY[Phospho (STY)]DGLVELATIC[Carbamidomethyl (C)]ALC[Carbamidomethyl (C)]NDSALDYNEAK_.4	1
P56945	BCAR1	Breast cancer anti-estrogen resistance protein 1	BCAR1_Y362_M1	0.0624868	0.640889	0.211949	1	344	1	_TPLVLAAPPPDSPPAEDVY[Phospho (STY)]DVPPPAPDLYDVPPGLR_.3;_TPLVLAAPPPDSPPAEDVY[Phospho (STY)]DVPPPAPDLYDVPPGLR_.4	2
Q8WZ42	TTN	Titin	TTN_T31212_M1	0.0624868	0.640889	-0.211949	1	31209	1	_VRGT[Phospho (STY)]SLVVK_.2	1
Q99798	ACO2	Aconitate hydratase, mitochondrial	ACO2_T235_M1	0.0628691	0.640889	-0.424242	0.997	234	1	_LT[Phospho (STY)]GSLSGWSSPK_.2	1
Q9UQ49	NEU3	Sialidase-3	NEU3_S310_M1	0.0628691	0.640889	-0.424242	0.977	302	1	_DAPTIQQSS[Phospho (STY)]PGSSLR_.2	1
Q9Y6I3	EPN1	Epsin-1	EPN1_T464_M1	0.0628691	0.640889	0.424242	0.989	446	1	_GSLAEAVGSPPPAATPTPT[Phospho (STY)]PPTRK_.3;_GSLAEAVGSPPPAATPTPT[Phospho (STY)]PPTR_.2	2
P20929	NEB	Nebulin	NEB_S1442_M1	0.0628691	0.640889	0.424242	1	1426	1	_NVNQIQSDNVYKDEYNS[Phospho (STY)]FLK_.3	1
P54646	PRKAA2	5'-AMP-activated protein kinase catalytic subunit alpha-2	PRKAA2_T21_M1	0.0628691	0.640889	0.424242	1	13	1	_IGHYVLGDT[Phospho (STY)]LGVGTFGK_.3	1
Q8WZ42	TTN	Titin	TTN_Y27631_M1	0.0628691	0.640889	0.424242	1	27611	1	_ESITVGWHEPVSNGGSAVVGY[Phospho (STY)]HLEM[Oxidation (M)]K_.3	1
P54819	AK2	Adenylate kinase 2, mitochondrial	AK2_Y200_M1	0.0628974	0.640889	0.246305	0.992	187	1	_LQAYHTQTTPLIEY[Phospho (STY)]YR_.2;_LQAYHTQTTPLIEY[Phospho (STY)]YR_.3	2
Q8IUG5	MYO18B	Unconventional myosin-XVIIIb	MYO18B_S20_M1	0.0628974	0.640889	0.246305	0.893	16;14;20	1	_EEDKS[Phospho (STY)]PPPSSPPPLFSVIPGGFIK_.3;_IREEDKS[Phospho (STY)]PPPSSPPPLFSVIPGGFIK_.3;_S[Phospho (STY)]PPPSSPPPLFSVIPGGFIK_.2	3
P41743	PRKCI	Protein kinase C iota type	PRKCI_T409_M1	0.0628974	0.640889	0.246305	0.781	402	1	_EGLRPGDT[Phospho (STY)]TSTFC[Carbamidomethyl (C)]GTPNYIAPEILR_.3	1
P30520	ADSS2	Adenylosuccinate synthetase isozyme 2	ADSS2_S451_M1	0.0628974	0.640889	-0.246305	0.998	448	1	_SRES[Phospho (STY)]MIQLF_.2	1
Q9Y623	MYH4	Myosin-4	MYH4_S1600_M1	0.0628974	0.640889	-0.246305	0.896	1597	1	_VVES[Phospho (STY)]MQSTLDAEIR_.2;_VVES[Phospho (STY)]M[Oxidation (M)]QSTLDAEIR_.2	2
Q96L96	ALPK3	Alpha-protein kinase 3	ALPK3_T1384_M1	0.0630224	0.640889	-0.338235	0.999	1376	1	_AAGDGEATT[Phospho (STY)]PEERESPTVSPR_.2;_AAGDGEATT[Phospho (STY)]PEER_.2	2
Q676U5	ATG16L1	Autophagy-related protein 16-1	ATG16L1_T300_M1	0.0630224	0.640889	-0.338235	0.998	286;287	1	_RSVSSFPVPQDNVDT[Phospho (STY)]HPGSGK_.3;_SVSSFPVPQDNVDT[Phospho (STY)]HPGSGK_.2;_SVSSFPVPQDNVDT[Phospho (STY)]HPGSGK_.3	3
Q92597	NDRG1	Protein NDRG1	NDRG1_T328_M1	0.0630224	0.640889	0.338235	0.998	326;328	1	_SRT[Phospho (STY)]ASGSSVTSLDGTR_.3;_T[Phospho (STY)]ASGSSVTSLDGTR_.2	2
P24928	POLR2A	DNA-directed RNA polymerase II subunit RPB1	POLR2A_S1910_M2	0.0630224	0.640889	0.338235	1	1909.19	2	_YS[Phospho (STY)]PTSPTY[Phospho (STY)]SPTSPK_.2;_Y[Phospho (STY)]S[Phospho (STY)]PTSPTYSPTSPK_.2	2
Q16821	PPP1R3A	Protein phosphatase 1 regulatory subunit 3A	PPP1R3A_S48_M1	0.0631421	0.640889	-0.241379	0.953	45;44	1	_GSDS[Phospho (STY)]SEDIYLDTPSSGTR_.2;_RGSDS[Phospho (STY)]SEDIYLDTPSSGTR_.2;_RGSDS[Phospho (STY)]SEDIYLDTPSSGTR_.3	3
Q8WZ42	TTN	Titin	TTN_T33633_M2	0.0631421	0.640889	-0.241379	1	33622	2	_AVSPTETKPT[Phospho (STY)]PT[Phospho (STY)]EK_.2;_AVSPTETKPT[Phospho (STY)]PT[Phospho (STY)]EK_.3;_AVSPTET[Phospho (STY)]KPTPT[Phospho (STY)]EK_.2;_AVSPTET[Phospho (STY)]KPTPT[Phospho (STY)]EK_.3;_AVS[Phospho (STY)]PTETKPTPT[Phospho (STY)]EK_.2;_AVS[Phospho (STY)]PTETKPTPT[Phospho (STY)]EK_.3	6
Q8IU81	IRF2BP1	Interferon regulatory factor 2-binding protein 1	IRF2BP1_S125_M1	0.0631421	0.640889	0.241379	1	121	1	_LPLPS[Phospho (STY)]PALEYTLGSR_.2	1
P47985	UQCRFS1	Cytochrome b-c1 complex subunit Rieske, mitochondrial	UQCRFS1_S89_M1	0.0631421	0.640889	0.241379	0.989	85	1	_VPDFS[Phospho (STY)]EYR_.2	1
Q8N142	ADSS1	Adenylosuccinate synthetase isozyme 1	ADSS1_T92_M1	0.0632456	0.640889	-0.190338	1	79	1	_EYDFHLLPSGIINT[Phospho (STY)]K_.2;_EYDFHLLPSGIINT[Phospho (STY)]K_.3	2
Q12955	ANK3	Ankyrin-3	ANK3_S934_M1	0.0632456	0.640889	-0.190338	1	933;928	1	_DS[Phospho (STY)]MMIEELLVPSK_.2;_DS[Phospho (STY)]MM[Oxidation (M)]IEELLVPSK_.2;_DS[Phospho (STY)]M[Oxidation (M)]MIEELLVPSK_.2;_DS[Phospho (STY)]M[Oxidation (M)]M[Oxidation (M)]IEELLVPSK_.2;_SSYARDS[Phospho (STY)]MMIEELLVPSK_.2;_SSYARDS[Phospho (STY)]MMIEELLVPSK_.3;_SSYARDS[Phospho (STY)]M[Oxidation (M)]MIEELLVPSK_.3;_SSYARDS[Phospho (STY)]M[Oxidation (M)]M[Oxidation (M)]IEELLVPSK_.3	8
Q14324	MYBPC2	Myosin-binding protein C, fast-type	MYBPC2_Y233_M1	0.0632456	0.640889	-0.190338	1	229	1	_IAFQY[Phospho (STY)]GITDLR_.2	1
Q9UKX2	MYH2	Myosin-2	MYH2_Y822_M1	0.0632456	0.640889	-0.190338	1	815;814	1	_EAIFC[Carbamidomethyl (C)]IQY[Phospho (STY)]NIR_.2;_REAIFC[Carbamidomethyl (C)]IQY[Phospho (STY)]NIR_.3	2
Q8WZ42	TTN	Titin	TTN_T25290_M1	0.0632456	0.640889	-0.190338	1	25281;25285	1	_QTTRVNVEET[Phospho (STY)]ATSTVLHIK_.4;_VNVEET[Phospho (STY)]ATSTVLHIK_.2;_VNVEET[Phospho (STY)]ATSTVLHIK_.3	3
Q8WZ42	TTN	Titin	TTN_Y20078_M1	0.0632456	0.640889	-0.190338	1	20075	1	_STEY[Phospho (STY)]PC[Carbamidomethyl (C)]AGLVEGLEYSFR_.2;_STEY[Phospho (STY)]PC[Carbamidomethyl (C)]AGLVEGLEYSFR_.3	2
Q0VF96	CGNL1	Cingulin-like protein 1	CGNL1_S675_M1	0.0632456	0.640889	0.190338	1	672	1	_LEES[Phospho (STY)]EGELRK_.2	1
Q96CV9	OPTN	Optineurin	OPTN_S342_M1	0.0632456	0.640889	0.190338	1	340	1	_KNS[Phospho (STY)]AIPSELNEK_.2	1
Q9Y613	FHOD1	FH1/FH2 domain-containing protein 1	FHOD1_S44_M1	0.063654	0.642082	-0.261538	0.999	40;39	1	_APTC[Carbamidomethyl (C)]S[Phospho (STY)]LDGALPLGAQIPAVHR_.3;_RAPTC[Carbamidomethyl (C)]S[Phospho (STY)]LDGALPLGAQIPAVHR_.3	2
Q9UKX2	MYH2	Myosin-2	MYH2_S1267_M1	0.063654	0.642082	0.261538	1	1257	1	_TLEDQLSELKS[Phospho (STY)]KEEEQQR_.3;_TLEDQLSELKS[Phospho (STY)]KEEEQQR_.4;_TLEDQLSELKS[Phospho (STY)]K_.2	3
P00558	PGK1	Phosphoglycerate kinase 1	PGK1_T302_M1	0.063654	0.642082	0.261538	0.924	298	1	_TGQAT[Phospho (STY)]VASGIPAGWMGLDC[Carbamidomethyl (C)]GPESSKK_.3;_TGQAT[Phospho (STY)]VASGIPAGWMGLDC[Carbamidomethyl (C)]GPESSK_.2;_TGQAT[Phospho (STY)]VASGIPAGWMGLDC[Carbamidomethyl (C)]GPESSK_.3	3
Q07666	KHDRBS1	KH domain-containing, RNA-binding, signal transduction-associated protein 1	KHDRBS1_T61_M1	0.0638079	0.642082	-0.305263	0.975	57	1	_ASPAT[Phospho (STY)]QPPPLLPPSATGPDATVGGPAPTPLLPPSATASVK_.3;_ASPAT[Phospho (STY)]QPPPLLPPSATGPDATVGGPAPTPLLPPSATASVK_.4	2
Q9BTV4	TMEM43	Transmembrane protein 43	TMEM43_S194_M1	0.0638079	0.642082	-0.305263	1	190	1	_FFLSS[Phospho (STY)]GLIDK_.2	1
Q8WZ42	TTN	Titin	TTN_S17622_M1	0.0638079	0.642082	-0.305263	0.993	17617	1	_IAAENS[Phospho (STY)]IGMGPFVETSEALVIR_.2;_IAAENS[Phospho (STY)]IGM[Oxidation (M)]GPFVETSEALVIR_.3	2
A0FGR8	ESYT2	Extended synaptotagmin-2	ESYT2_S704_M1	0.0638079	0.642082	0.305263	1	688	1	_SHMSGSPGPGGSNTAPS[Phospho (STY)]TPVIGGSDKPGMEEK_.4;_SHMSGSPGPGGSNTAPS[Phospho (STY)]TPVIGGSDKPGM[Oxidation (M)]EEK_.4;_SHM[Oxidation (M)]SGSPGPGGSNTAPS[Phospho (STY)]TPVIGGSDKPGMEEK_.4;_SHM[Oxidation (M)]SGSPGPGGSNTAPS[Phospho (STY)]TPVIGGSDKPGM[Oxidation (M)]EEK_.4	4
Q9HDC5	JPH1	Junctophilin-1	JPH1_S573_M2	0.0638079	0.642082	0.305263	0.889	557	2	_LNAPQHPPVDVEDGDGS[Phospho (STY)]SQS[Phospho (STY)]SSALVHKPSANK_.4;_LNAPQHPPVDVEDGDGS[Phospho (STY)]S[Phospho (STY)]QSSSALVHKPSANK_.4	2
P11532	DMD	Dystrophin	DMD_S1442_M1	0.0639366	0.642082	-0.194503	1	1440	1	_VLS[Phospho (STY)]QIDVAQKK_.2;_VLS[Phospho (STY)]QIDVAQK_.2	2
Q9UGV2	NDRG3	Protein NDRG3	NDRG3_T329_M1	0.0639909	0.642082	0.280632	0.971	327;329	1	_SRT[Phospho (STY)]HSTSSSLGSGESPFSR_.3;_T[Phospho (STY)]HSTSSSLGSGESPFSR_.2;_T[Phospho (STY)]HSTSSSLGSGESPFSR_.3	3
P49790	NUP153	Nuclear pore complex protein Nup153	NUP153_S334_M1	0.0639909	0.642082	0.280632	0.99	328;327	1	_IPSIVSS[Phospho (STY)]PLNSPLDR_.2;_RIPSIVSS[Phospho (STY)]PLNSPLDR_.3	2
P31040	SDHA	Succinate dehydrogenase [ubiquinone] flavoprotein subunit, mitochondrial	SDHA_S384_M1	0.0639909	0.642082	0.280632	0.966	380	1	_LPGIS[Phospho (STY)]ETAMIFAGVDVTK_.2	1
Q99798	ACO2	Aconitate hydratase, mitochondrial	ACO2_S79_M1	0.0641134	0.642082	0.35	1	69	1	_IVYGHLDDPAS[Phospho (STY)]QEIER_.2;_IVYGHLDDPAS[Phospho (STY)]QEIER_.3	2
P20810	CAST	Calpastatin	CAST_T240_M1	0.0641134	0.642082	-0.35	0.996	225	1	_PIGPDDAIDALSSDFT[Phospho (STY)]C[Carbamidomethyl (C)]GSPTAAGK_.2;_PIGPDDAIDALSSDFT[Phospho (STY)]C[Carbamidomethyl (C)]GSPTAAGK_.3	2
P11532	DMD	Dystrophin	DMD_S3066_M1	0.0641134	0.642082	0.35	1	3064	1	_AIS[Phospho (STY)]PNKVPYYINHETQTTC[Carbamidomethyl (C)]WDHPK_.4	1
Q9Y2G0	EFR3B	Protein EFR3 homolog B	EFR3B_Y678_M1	0.0641134	0.642082	0.35	1	674	1	_LC[Carbamidomethyl (C)]LPY[Phospho (STY)]IPQLTDEDRLSK_.3	1
Q14315	FLNC	Filamin-C	FLNC_Y928_M1	0.0641134	0.642082	-0.35	0.999	917	1	_DFEIIDNHDYSY[Phospho (STY)]TVK_.2	1
Q8IUG5	MYO18B	Unconventional myosin-XVIIIb	MYO18B_S2349_M1	0.0641134	0.642082	-0.35	0.989	2346	1	_TQFS[Phospho (STY)]SC[Carbamidomethyl (C)]ESLLESRPSMGR_.3;_TQFS[Phospho (STY)]SC[Carbamidomethyl (C)]ESLLESRPSM[Oxidation (M)]GR_.3;_TQFS[Phospho (STY)]SC[Carbamidomethyl (C)]ESLLESR_.2	3
Q8WZ42	TTN	Titin	TTN_T22859_M1	0.0641134	0.642082	-0.35	1	22856	1	_YILT[Phospho (STY)]VENSSGSK_.2	1
P19484	TFEB	Transcription factor EB	TFEB_T330_M1	0.0642417	0.642575	-0.191919	0.951	325	1	_VHGLPT[Phospho (STY)]TSPSGMNMAELAQQVVK_.2;_VHGLPT[Phospho (STY)]TSPSGMNMAELAQQVVK_.3;_VHGLPT[Phospho (STY)]TSPSGMNM[Oxidation (M)]AELAQQVVK_.3;_VHGLPT[Phospho (STY)]TSPSGM[Oxidation (M)]NMAELAQQVVK_.3;_VHGLPT[Phospho (STY)]TSPSGM[Oxidation (M)]NM[Oxidation (M)]AELAQQVVK_.2;_VHGLPT[Phospho (STY)]TSPSGM[Oxidation (M)]NM[Oxidation (M)]AELAQQVVK_.3	6
Q8WZ42	TTN	Titin	TTN_S31741_M1	0.0642417	0.642575	0.191919	1	31725	1	_VSAQNTFGISDPLEVSS[Phospho (STY)]VVIIK_.2;_VSAQNTFGISDPLEVSS[Phospho (STY)]VVIIK_.3	2
Q13200	PSMD2	26S proteasome non-ATPase regulatory subunit 2	PSMD2_S617_M1	0.0645855	0.644824	-0.266667	0.999	609	1	_VQQLLHIC[Carbamidomethyl (C)]S[Phospho (STY)]EHFDSK_.3	1
P31943	HNRNPH1	Heterogeneous nuclear ribonucleoprotein H	HNRNPH1_T100_M1	0.0645855	0.644824	0.266667	0.879	99	1	_HT[Phospho (STY)]GPNSPDTANDGFVR_.2;_HT[Phospho (STY)]GPNSPDTANDGFVR_.3	2
Q14671	PUM1	Pumilio homolog 1	PUM1_Y717_M1	0.0645855	0.644824	0.266667	1	707	1	_RDSLTGSSDLY[Phospho (STY)]KR_.3;_RDSLTGSSDLY[Phospho (STY)]K_.2	2
Q9UBF9	MYOT	Myotilin	MYOT_Y353_M1	0.0648825	0.645131	-0.213213	0.988	348	1	_APMFIY[Phospho (STY)]KPQSK_.2	1
Q96HC4	PDLIM5	PDZ and LIM domain protein 5	PDLIM5_T292_M1	0.0648825	0.645131	-0.213213	0.999	285	1	_ILAQITGT[Phospho (STY)]EHLKESEADNTKK_.3;_ILAQITGT[Phospho (STY)]EHLKESEADNTKK_.4;_ILAQITGT[Phospho (STY)]EHLKESEADNTK_.2;_ILAQITGT[Phospho (STY)]EHLKESEADNTK_.3	4
Q96CN7	ISOC1	Isochorismatase domain-containing protein 1	ISOC1_T157_M1	0.0648825	0.645131	0.213213	0.933	149	1	_ILGIPVIVT[Phospho (STY)]EQYPK_.2;_ILGIPVIVT[Phospho (STY)]EQYPK_.3	2
E9PAV3	NACA	Nascent polypeptide-associated complex subunit alpha, muscle-specific form	NACA_S1066_M1	0.0648865	0.645131	-0.227273	1	1055	1	_GAPTTPAATLPS[Phospho (STY)]PK_.2	1
Q13541	EIF4EBP1	Eukaryotic translation initiation factor 4E-binding protein 1	EIF4EBP1_T45_M2	0.0648865	0.645131	0.227273	0.958	20;21	2	_RVVLGDGVQLPPGDYSTTPGGTLFST[Phospho (STY)]T[Phospho (STY)]PGGTR_.3;_RVVLGDGVQLPPGDYSTTPGGTLFS[Phospho (STY)]T[Phospho (STY)]TPGGTR_.3;_RVVLGDGVQLPPGDYSTTPGGT[Phospho (STY)]LFST[Phospho (STY)]TPGGTR_.3;_RVVLGDGVQLPPGDYSTT[Phospho (STY)]PGGTLFST[Phospho (STY)]TPGGTR_.3;_RVVLGDGVQLPPGDY[Phospho (STY)]STTPGGTLFST[Phospho (STY)]TPGGTR_.3;_RVVLGDGVQLPPGDY[Phospho (STY)]STTPGGTLFST[Phospho (STY)]TPGGTR_.4;_VVLGDGVQLPPGDYSTTPGGT[Phospho (STY)]LFST[Phospho (STY)]TPGGTR_.3;_VVLGDGVQLPPGDYSTT[Phospho (STY)]PGGTLFST[Phospho (STY)]TPGGTR_.3;_VVLGDGVQLPPGDY[Phospho (STY)]STTPGGTLFST[Phospho (STY)]TPGGTR_.3	9
P02671	FGA	Fibrinogen alpha chain	FGA_S524_M1	0.0648865	0.645131	0.227273	1	513;511	1	_HPDEAAFFDTAS[Phospho (STY)]TGK_.2;_HRHPDEAAFFDTAS[Phospho (STY)]TGK_.2;_HRHPDEAAFFDTAS[Phospho (STY)]TGK_.3	3
P27816	MAP4	Microtubule-associated protein 4	MAP4_S99_M1	0.0649336	0.645131	-0.295238	0.997	81	1	_PTLLANGGHGVEGSDTTGS[Phospho (STY)]PTEFLEEK_.3	1
Q8WZ42	TTN	Titin	TTN_S21518_M1	0.0649336	0.645131	0.295238	0.999	21513	1	_NTATVS[Phospho (STY)]WKRPVDDGGSEITGYHVER_.4;_NTATVS[Phospho (STY)]WK_.2	2
Q9NVE7	PANK4	4'-phosphopantetheine phosphatase	PANK4_T406_M1	0.0651802	0.646397	0.198606	1	404	1	_SGT[Phospho (STY)]FDLLEMDRLER_.3;_SGT[Phospho (STY)]FDLLEMDR_.2;_SGT[Phospho (STY)]FDLLEM[Oxidation (M)]DR_.2	3
P46020	PHKA1	Phosphorylase b kinase regulatory subunit alpha, skeletal muscle isoform	PHKA1_S972_M2	0.0651802	0.646397	0.198606	0.999	972	2	_S[Phospho (STY)]VRPTDSNVSPAIS[Phospho (STY)]IHEIGAVGATK_.3;_S[Phospho (STY)]VRPTDSNVS[Phospho (STY)]PAISIHEIGAVGATK_.3;_S[Phospho (STY)]VRPTDS[Phospho (STY)]NVSPAISIHEIGAVGATK_.3;_S[Phospho (STY)]VRPT[Phospho (STY)]DSNVSPAISIHEIGAVGATK_.3	4
Q8WZ42	TTN	Titin	TTN_S8543_M1	0.0651802	0.646397	-0.198606	0.884	8524	1	_VTTGDTC[Carbamidomethyl (C)]TLEC[Carbamidomethyl (C)]TVAGTPELS[Phospho (STY)]TK_.2	1
Q13523	PRPF4B	Serine/threonine-protein kinase PRP4 homolog	PRPF4B_Y849_M1	0.0652519	0.646713	0.196013	1	832	1	_LC[Carbamidomethyl (C)]DFGSASHVADNDITPY[Phospho (STY)]LVSR_.2;_LC[Carbamidomethyl (C)]DFGSASHVADNDITPY[Phospho (STY)]LVSR_.3	2
Q13153	PAK1	Serine/threonine-protein kinase PAK 1	PAK1_T427_M1	0.0656616	0.647815	0.215873	1	421;422	1	_RSTMVGT[Phospho (STY)]PYWMAPEVVTR_.3;_RSTMVGT[Phospho (STY)]PYWM[Oxidation (M)]APEVVTR_.3;_RSTM[Oxidation (M)]VGT[Phospho (STY)]PYWMAPEVVTR_.3;_RSTM[Oxidation (M)]VGT[Phospho (STY)]PYWM[Oxidation (M)]APEVVTR_.3;_STMVGT[Phospho (STY)]PYWMAPEVVTR_.2;_STM[Oxidation (M)]VGT[Phospho (STY)]PYWMAPEVVTR_.2	6
Q969K3	RNF34	E3 ubiquitin-protein ligase RNF34	RNF34_S256_M1	0.0656616	0.647815	0.215873	0.999	253;251	1	_ASLS[Phospho (STY)]DLSSLDDVEGMSVR_.2;_ASLS[Phospho (STY)]DLSSLDDVEGM[Oxidation (M)]SVR_.2;_VRASLS[Phospho (STY)]DLSSLDDVEGMSVR_.3;_VRASLS[Phospho (STY)]DLSSLDDVEGM[Oxidation (M)]SVR_.3	4
P02671	FGA	Fibrinogen alpha chain	FGA_S560_M1	0.0656616	0.647815	-0.215873	0.991	559;548	1	_ES[Phospho (STY)]SSHHPGIAEFPSR_.2;_ES[Phospho (STY)]SSHHPGIAEFPSR_.3;_GSESGIFTNTKES[Phospho (STY)]SSHHPGIAEFPSR_.4	3
O95810	CAVIN2	Caveolae-associated protein 2	CAVIN2_S293_M1	0.0656997	0.647815	0.206478	1	287;292	1	_SSPFKVS[Phospho (STY)]PLTFGR_.2;_SSPFKVS[Phospho (STY)]PLTFGR_.3;_VS[Phospho (STY)]PLTFGR_.2	3
Q8WZ42	TTN	Titin	TTN_S6394_M1	0.0657313	0.647815	-0.222816	1	6387	1	_NEHELPAS[Phospho (STY)]DKYR_.2;_NEHELPAS[Phospho (STY)]DKYR_.3;_NEHELPAS[Phospho (STY)]DK_.2	3
P17540	CKMT2	Creatine kinase S-type, mitochondrial	CKMT2_T316_M2	0.0657888	0.647815	0.248677	1	311	2	_LGYILT[Phospho (STY)]C[Carbamidomethyl (C)]PS[Phospho (STY)]NLGTGLR_.2;_LGY[Phospho (STY)]ILT[Phospho (STY)]C[Carbamidomethyl (C)]PSNLGTGLR_.2	2
P17540	CKMT2	Creatine kinase S-type, mitochondrial	CKMT2_Y313_M2	0.0657888	0.647815	0.248677	1	311	2	_LGY[Phospho (STY)]ILTC[Carbamidomethyl (C)]PSNLGT[Phospho (STY)]GLR_.2;_LGY[Phospho (STY)]ILTC[Carbamidomethyl (C)]PS[Phospho (STY)]NLGTGLR_.2;_LGY[Phospho (STY)]ILT[Phospho (STY)]C[Carbamidomethyl (C)]PSNLGTGLR_.2	3
P06732	CKM	Creatine kinase M-type	CKM_S332_M1	0.0660257	0.647815	-0.188406	1	321;317;320	1	_GTGGVDTAAVGS[Phospho (STY)]VFDVSNADRLGSSEVEQVQLVVDGVK_.3;_GTGGVDTAAVGS[Phospho (STY)]VFDVSNADRLGSSEVEQVQLVVDGVK_.4;_GTGGVDTAAVGS[Phospho (STY)]VFDVSNADR_.2;_GTGGVDTAAVGS[Phospho (STY)]VFDVSNADR_.3;_LQKRGTGGVDTAAVGS[Phospho (STY)]VFDVSNADR_.3;_RGTGGVDTAAVGS[Phospho (STY)]VFDVSNADRLGSSEVEQVQLVVDGVK_.4;_RGTGGVDTAAVGS[Phospho (STY)]VFDVSNADR_.2;_RGTGGVDTAAVGS[Phospho (STY)]VFDVSNADR_.3;_RGTGGVDTAAVGS[Phospho (STY)]VFDVSNADR_.4	9
Q12988	HSPB3	Heat shock protein beta-3	HSPB3_S53_M1	0.0660257	0.647815	-0.188406	1	50	1	_AAQS[Phospho (STY)]PPVDSAAETPPREGK_.2;_AAQS[Phospho (STY)]PPVDSAAETPPREGK_.3;_AAQS[Phospho (STY)]PPVDSAAETPPR_.2	3
Q6P0Q8	MAST2	Microtubule-associated serine/threonine-protein kinase 2	MAST2_S931_M1	0.0660257	0.647815	-0.188406	1	929;928	1	_RC[Carbamidomethyl (C)]S[Phospho (STY)]GLLDAPR_.2;_RRC[Carbamidomethyl (C)]S[Phospho (STY)]GLLDAPR_.3	2
Q8IUG5	MYO18B	Unconventional myosin-XVIIIb	MYO18B_T2541_M1	0.0660257	0.647815	-0.188406	0.994	2533	1	_LAGDGGERT[Phospho (STY)]SPERR_.2;_LAGDGGERT[Phospho (STY)]SPERR_.3;_LAGDGGERT[Phospho (STY)]SPER_.2;_LAGDGGERT[Phospho (STY)]SPER_.3	4
Q15772	SPEG	Striated muscle preferentially expressed protein kinase	SPEG_T2826_M2	0.0660257	0.647815	-0.188406	1	2794	2	_ARPPDSPTSLAPPLAPAAPTPPSVTVSPSSPPT[Phospho (STY)]PPSQALSS[Phospho (STY)]LK_.5;_ARPPDSPTSLAPPLAPAAPTPPSVTVSPSS[Phospho (STY)]PPT[Phospho (STY)]PPSQALSSLK_.5;_ARPPDSPTSLAPPLAPAAPTPPSVTVSPS[Phospho (STY)]SPPT[Phospho (STY)]PPSQALSSLK_.5;_ARPPDSPTSLAPPLAPAAPTPPSVTVS[Phospho (STY)]PSSPPT[Phospho (STY)]PPSQALSSLK_.5;_ARPPDSPTSLAPPLAPAAPTPPSVT[Phospho (STY)]VSPSSPPT[Phospho (STY)]PPSQALSSLK_.4;_ARPPDSPTSLAPPLAPAAPTPPSVT[Phospho (STY)]VSPSSPPT[Phospho (STY)]PPSQALSSLK_.5;_ARPPDSPTSLAPPLAPAAPTPPS[Phospho (STY)]VTVSPSSPPT[Phospho (STY)]PPSQALSSLK_.5;_ARPPDSPTSLAPPLAPAAPT[Phospho (STY)]PPSVTVSPSSPPT[Phospho (STY)]PPSQALSSLK_.4;_ARPPDSPTSLAPPLAPAAPT[Phospho (STY)]PPSVTVSPSSPPT[Phospho (STY)]PPSQALSSLK_.5;_ARPPDSPTS[Phospho (STY)]LAPPLAPAAPTPPSVTVSPSSPPT[Phospho (STY)]PPSQALSSLK_.4;_ARPPDSPTS[Phospho (STY)]LAPPLAPAAPTPPSVTVSPSSPPT[Phospho (STY)]PPSQALSSLK_.5;_ARPPDSPT[Phospho (STY)]SLAPPLAPAAPTPPSVTVSPSSPPT[Phospho (STY)]PPSQALSSLK_.4;_ARPPDS[Phospho (STY)]PTSLAPPLAPAAPTPPSVTVSPSSPPT[Phospho (STY)]PPSQALSSLK_.4	13
Q8WZ42	TTN	Titin	TTN_T10482_M1	0.0660257	0.647815	-0.188406	1	10473	1	_RVEAEPAEVT[Phospho (STY)]ERQEK_.3	1
Q8WZ42	TTN	Titin	TTN_T2662_M1	0.0660257	0.647815	-0.188406	1	2658	1	_HLPLT[Phospho (STY)]NNIRSESDGHKR_.3;_HLPLT[Phospho (STY)]NNIRSESDGHKR_.4;_HLPLT[Phospho (STY)]NNIRSESDGHK_.2;_HLPLT[Phospho (STY)]NNIRSESDGHK_.3;_HLPLT[Phospho (STY)]NNIRSESDGHK_.4;_HLPLT[Phospho (STY)]NNIR_.2	6
Q13554	CAMK2B	Calcium/calmodulin-dependent protein kinase type II subunit beta	CAMK2B_S471_M1	0.0660918	0.647815	0.234409	0.998	460;459	1	_GSGTPEAEGPLS[Phospho (STY)]AGPPPC[Carbamidomethyl (C)]LSPALLGPLSSPSPR_.3;_RGSGTPEAEGPLS[Phospho (STY)]AGPPPC[Carbamidomethyl (C)]LSPALLGPLSSPSPR_.3;_RGSGTPEAEGPLS[Phospho (STY)]AGPPPC[Carbamidomethyl (C)]LSPALLGPLSSPSPR_.4	3
Q92538	GBF1	Golgi-specific brefeldin A-resistance guanine nucleotide exchange factor 1	GBF1_S1298_M1	0.0660918	0.647815	-0.234409	1	1289	1	_ADAPDAGAQS[Phospho (STY)]DSELPSYHQNDVSLDR_.3	1
Q99798	ACO2	Aconitate hydratase, mitochondrial	ACO2_Y71_M1	0.0661753	0.647815	0.209104	1	69	1	_IVY[Phospho (STY)]GHLDDPASQEIER_.2;_IVY[Phospho (STY)]GHLDDPASQEIER_.3	2
Q13554	CAMK2B	Calcium/calmodulin-dependent protein kinase type II subunit beta	CAMK2B_T524_M1	0.0661753	0.647815	-0.209104	0.999	503;502	1	_GSGTPEAEGPSPVGPPPC[Carbamidomethyl (C)]PSPT[Phospho (STY)]IPGPLPTPSR_.3;_RGSGTPEAEGPSPVGPPPC[Carbamidomethyl (C)]PSPT[Phospho (STY)]IPGPLPTPSR_.3;_RGSGTPEAEGPSPVGPPPC[Carbamidomethyl (C)]PSPT[Phospho (STY)]IPGPLPTPSR_.4	3
P53814	SMTN	Smoothelin	SMTN_S800_M1	0.0661995	0.647815	0.253561	1	790	1	_STSFGVPNANS[Phospho (STY)]IK_.2	1
O95210	STBD1	Starch-binding domain-containing protein 1	STBD1_S261_M1	0.0661995	0.647815	-0.253561	0.934	254	1	_VAVMPAGS[Phospho (STY)]QQVSVR_.2	1
Q8WZ42	TTN	Titin	TTN_S6337_M1	0.0661995	0.647815	-0.253561	0.978	6324	1	_TGQYTC[Carbamidomethyl (C)]HVTNDVGS[Phospho (STY)]DSC[Carbamidomethyl (C)]TTMLLVTEPPK_.3;_TGQYTC[Carbamidomethyl (C)]HVTNDVGS[Phospho (STY)]DSC[Carbamidomethyl (C)]TTMLLVTEPPK_.4	2
Q86TC9	MYPN	Myopalladin	MYPN_S813_M1	0.0665794	0.650359	-0.229839	1	811	1	_C[Carbamidomethyl (C)]VS[Phospho (STY)]PIPVSPTSR_.2	1
D6RIA3	C4orf54	Uncharacterized protein C4orf54	C4orf54_S1420_M1	0.0665794	0.650359	0.229839	0.999	1415	1	_FPQGPS[Phospho (STY)]PESPSAAK_.2	1
Q5BJH7	YIF1B	Protein YIF1B	YIF1B_T13_M1	0.0665794	0.650359	0.229839	1	1	1	_MHPAGLAAAAAGT[Phospho (STY)]PR_.2;_M[Oxidation (M)]HPAGLAAAAAGT[Phospho (STY)]PR_.2	2
E9PAV3	NACA	Nascent polypeptide-associated complex subunit alpha, muscle-specific form	NACA_S545_M1	0.0669026	0.651907	-0.2	1	531	1	_DLQTVPASLEGAPFS[Phospho (STY)]PAQAGLTTK_.2;_DLQTVPASLEGAPFS[Phospho (STY)]PAQAGLTTK_.3	2
P20929	NEB	Nebulin	NEB_S3644_M1	0.0669026	0.651907	-0.2	1	3636	1	_GIGWVPIGS[Phospho (STY)]VEVEK_.2	1
Q86UU1	PHLDB1	Pleckstrin homology-like domain family B member 1	PHLDB1_S404_M1	0.0669026	0.651907	0.2	1	395	1	_IGTLQDRPPS[Phospho (STY)]PFREPPGSER_.3;_IGTLQDRPPS[Phospho (STY)]PFREPPGSER_.4;_IGTLQDRPPS[Phospho (STY)]PFR_.3	3
Q8WZ42	TTN	Titin	TTN_S33345_M1	0.0669026	0.651907	0.2	1	33334	1	_WYHNGVELQESS[Phospho (STY)]K_.2;_WYHNGVELQESS[Phospho (STY)]K_.3	2
Q01484	ANK2	Ankyrin-2	ANK2_S3833_M1	0.0669383	0.651907	0.192389	1	3821	1	_GGSPIIQEPEEPS[Phospho (STY)]EHREESSPRK_.3;_GGSPIIQEPEEPS[Phospho (STY)]EHREESSPRK_.4;_GGSPIIQEPEEPS[Phospho (STY)]EHREESSPR_.2;_GGSPIIQEPEEPS[Phospho (STY)]EHREESSPR_.3;_GGSPIIQEPEEPS[Phospho (STY)]EHREESSPR_.4	5
Q9H987	SYNPO2L	Synaptopodin 2-like protein	SYNPO2L_S108_M1	0.0671379	0.652439	-0.202564	1	87	1	_LADEGPVQSPSPHELQVLSPLS[Phospho (STY)]PLSPEPPGAPVPQPLQPGSLR_.4;_LADEGPVQSPSPHELQVLSPLS[Phospho (STY)]PLSPEPPGAPVPQPLQPGSLR_.5	2
Q711Q0	CEFIP	Cardiac-enriched FHL2-interacting protein	CEFIP_S56_M1	0.0671534	0.652439	-0.189899	1	39	1	_SLC[Carbamidomethyl (C)]ISEDTSFHDSYLAVS[Phospho (STY)]PDITR_.3	1
Q9UKX2	MYH2	Myosin-2	MYH2_T1659_M1	0.0671534	0.652439	-0.189899	1	1658	1	_DT[Phospho (STY)]QIHLDDALR_.2	1
Q13586	STIM1	Stromal interaction molecule 1	STIM1_S519_M1	0.0671534	0.652439	-0.189899	1	515	1	_DLTHS[Phospho (STY)]DSESSLHMSDR_.2;_DLTHS[Phospho (STY)]DSESSLHMSDR_.3;_DLTHS[Phospho (STY)]DSESSLHM[Oxidation (M)]SDR_.2;_DLTHS[Phospho (STY)]DSESSLHM[Oxidation (M)]SDR_.3	4
P13535	MYH8	Myosin-8	MYH8_Y1463_M1	0.0683595	0.658052	-0.309942	1	1463	1	_Y[Phospho (STY)]EETQAELEASQK_.2	1
Q8WZ42	TTN	Titin	TTN_S7694_M1	0.0683595	0.658052	-0.309942	0.992	7691	1	_VSGS[Phospho (STY)]APISVGWFQDGNEIVSGPK_.2;_VSGS[Phospho (STY)]APISVGWFQDGNEIVSGPK_.3	2
P35221	CTNNA1	Catenin alpha-1	CTNNA1_S655_M1	0.0683595	0.658052	0.309942	0.968	652;654	1	_SRTS[Phospho (STY)]VQTEDDQLIAGQSAR_.3;_TS[Phospho (STY)]VQTEDDQLIAGQSAR_.2	2
Q9Y623	MYH4	Myosin-4	MYH4_S1603_M1	0.0684127	0.658052	-0.193798	1	1597	1	_VVESMQS[Phospho (STY)]TLDAEIR_.2;_VVESM[Oxidation (M)]QS[Phospho (STY)]TLDAEIR_.2	2
O75175	CNOT3	CCR4-NOT transcription complex subunit 3	CNOT3_S507_M1	0.0684969	0.658052	-0.320261	0.923	471	1	_EPSAAAPTGAGGVAPGSGNNSGGPSLLVPLPVNPPSS[Phospho (STY)]PTPSFSDAK_.3;_EPSAAAPTGAGGVAPGSGNNSGGPSLLVPLPVNPPSS[Phospho (STY)]PTPSFSDAK_.4	2
P57740	NUP107	Nuclear pore complex protein Nup107	NUP107_S37_M1	0.0684969	0.658052	-0.320261	1	32	1	_VLLQAS[Phospho (STY)]QDENFGNTTPR_.2	1
Q9NP74	PALMD	Palmdelphin	PALMD_T255_M1	0.0684969	0.658052	-0.320261	0.998	250;253	1	_NSKSPT[Phospho (STY)]EYHEPVYANPFYRPTTPQR_.4;_SPT[Phospho (STY)]EYHEPVYANPFYRPTTPQR_.3;_SPT[Phospho (STY)]EYHEPVYANPFYR_.3	3
P04049	RAF1	RAF proto-oncogene serine/threonine-protein kinase	RAF1_S257_M1	0.0684969	0.658052	-0.320261	0.97	257	1	_S[Phospho (STY)]TSTPNVHMVSTTLPVDSR_.2;_S[Phospho (STY)]TSTPNVHMVSTTLPVDSR_.3;_S[Phospho (STY)]TSTPNVHM[Oxidation (M)]VSTTLPVDSR_.2;_S[Phospho (STY)]TSTPNVHM[Oxidation (M)]VSTTLPVDSR_.3	4
O60264	SMARCA5	SWI/SNF-related matrix-associated actin-dependent regulator of chromatin subfamily A member 5	SMARCA5_T115_M1	0.0684969	0.658052	-0.320261	0.999	113	1	_TPT[Phospho (STY)]SPLK_.2	1
O43294	TGFB1I1	Transforming growth factor beta-1-induced transcript 1 protein	TGFB1I1_S403_M1	0.0684969	0.658052	0.320261	1	402;401	1	_GS[Phospho (STY)]LC[Carbamidomethyl (C)]ATC[Carbamidomethyl (C)]GLPVTGR_.2;_RGS[Phospho (STY)]LC[Carbamidomethyl (C)]ATC[Carbamidomethyl (C)]GLPVTGR_.2;_RGS[Phospho (STY)]LC[Carbamidomethyl (C)]ATC[Carbamidomethyl (C)]GLPVTGR_.3	3
Q8WZ42	TTN	Titin	TTN_S7167_M1	0.0684969	0.658052	-0.320261	0.918	7161	1	_ILQTDLS[Phospho (STY)]HSGQYSC[Carbamidomethyl (C)]SASNPLGTASSSAR_.3	1
P54652	HSPA2	Heat shock-related 70 kDa protein 2	HSPA2_T114_M1	0.0684994	0.658052	-0.236782	1	114	1	_T[Phospho (STY)]FFPEEISSMVLTK_.2;_T[Phospho (STY)]FFPEEISSM[Oxidation (M)]VLTK_.2	2
Q8WZ42	TTN	Titin	TTN_Y19053_M1	0.0684994	0.658052	-0.236782	1	19050	1	_RPDY[Phospho (STY)]DGGSPNLSYHVER_.2;_RPDY[Phospho (STY)]DGGSPNLSYHVER_.3	2
P55196	AFDN	Afadin	AFDN_S1173_M2	0.0684994	0.658052	0.236782	0.993	1168;1172	2	_ADHRSS[Phospho (STY)]PNVANQPPS[Phospho (STY)]PGGK_.3;_ADHRS[Phospho (STY)]S[Phospho (STY)]PNVANQPPSPGGK_.3;_SS[Phospho (STY)]PNVANQPPS[Phospho (STY)]PGGK_.2;_S[Phospho (STY)]S[Phospho (STY)]PNVANQPPSPGGK_.2	4
Q8WZ42	TTN	Titin	TTN_S30353_M1	0.0685268	0.658052	-0.241379	0.829	30351	1	_GMS[Phospho (STY)]EYSESIAEIEPVER_.2;_GM[Oxidation (M)]S[Phospho (STY)]EYSESIAEIEPVER_.2	2
Q14315	FLNC	Filamin-C	FLNC_S2598_M1	0.0688438	0.658052	-0.21021	0.926	2597	1	_LS[Phospho (STY)]GGHSLHETSTVLVETVTK_.2;_LS[Phospho (STY)]GGHSLHETSTVLVETVTK_.3	2
O75112	LDB3	LIM domain-binding protein 3	LDB3_S4_M1	0.0688438	0.658052	-0.21021	1	2	1	_SYS[Phospho (STY)]VTLTGPGPWGFR_.2	1
Q8WZ42	TTN	Titin	TTN_S4430_M1	0.0688438	0.658052	-0.21021	1	4422	1	_EIYESDKC[Carbamidomethyl (C)]S[Phospho (STY)]IR_.2	1
Q14677	CLINT1	Clathrin interactor 1	CLINT1_S311_M1	0.0688573	0.658052	-0.216807	0.988	298;284	1	_ASPDQNASTHTPQS[Phospho (STY)]SVK_.2;_ASPDQNASTHTPQS[Phospho (STY)]SVK_.3;_TIDLGAAAHYTGDKASPDQNASTHTPQS[Phospho (STY)]SVK_.3;_TIDLGAAAHYTGDKASPDQNASTHTPQS[Phospho (STY)]SVK_.4	4
Q9NQP4	PFDN4	Prefoldin subunit 4	PFDN4_S103_M1	0.0688573	0.658052	-0.216807	1	93	1	_NLQEEIDALES[Phospho (STY)]RVESIQR_.3	1
Q8WZ42	TTN	Titin	TTN_S1411_M2	0.0688573	0.658052	-0.216807	1	1409	2	_SVS[Phospho (STY)]RSPIRMS[Phospho (STY)]PAR_.2;_SVS[Phospho (STY)]RSPIRMS[Phospho (STY)]PAR_.3;_SVS[Phospho (STY)]RSPIRM[Oxidation (M)]S[Phospho (STY)]PAR_.2;_SVS[Phospho (STY)]RSPIRM[Oxidation (M)]S[Phospho (STY)]PAR_.3;_SVS[Phospho (STY)]RS[Phospho (STY)]PIRMSPAR_.2;_SVS[Phospho (STY)]RS[Phospho (STY)]PIRM[Oxidation (M)]SPAR_.2;_SVS[Phospho (STY)]RS[Phospho (STY)]PIR_.2;_S[Phospho (STY)]VS[Phospho (STY)]RSPIRM[Oxidation (M)]SPAR_.2;_S[Phospho (STY)]VS[Phospho (STY)]RSPIR_.2	9
P31415	CASQ1	Calsequestrin-1	CASQ1_S111_M1	0.0689045	0.658052	-0.186473	1	103	1	_GVGFGLVDS[Phospho (STY)]EK_.2	1
P20929	NEB	Nebulin	NEB_S6606_M2	0.0689045	0.658052	-0.186473	1	6591	2	_SSSVATQQTTVSSIPS[Phospho (STY)]HPST[Phospho (STY)]AGK_.2;_SSSVATQQTTVSSIPS[Phospho (STY)]HPST[Phospho (STY)]AGK_.3;_SSSVATQQTTVSSIPS[Phospho (STY)]HPS[Phospho (STY)]TAGK_.2;_SSSVATQQTTVSSIPS[Phospho (STY)]HPS[Phospho (STY)]TAGK_.3;_SSSVATQQTTVSS[Phospho (STY)]IPS[Phospho (STY)]HPSTAGK_.2;_SSSVATQQTTVSS[Phospho (STY)]IPS[Phospho (STY)]HPSTAGK_.3;_SSSVATQQTTVS[Phospho (STY)]SIPS[Phospho (STY)]HPSTAGK_.2;_SSSVATQQTTVS[Phospho (STY)]SIPS[Phospho (STY)]HPSTAGK_.3;_SSSVATQQTT[Phospho (STY)]VSSIPS[Phospho (STY)]HPSTAGK_.2;_SSSVATQQTT[Phospho (STY)]VSSIPS[Phospho (STY)]HPSTAGK_.3;_SSSVATQQT[Phospho (STY)]TVSSIPS[Phospho (STY)]HPSTAGK_.2;_SSSVATQQT[Phospho (STY)]TVSSIPS[Phospho (STY)]HPSTAGK_.3;_SSSVAT[Phospho (STY)]QQTTVSSIPS[Phospho (STY)]HPSTAGK_.2;_SSS[Phospho (STY)]VATQQTTVSSIPS[Phospho (STY)]HPSTAGK_.2;_SS[Phospho (STY)]SVATQQTTVSSIPS[Phospho (STY)]HPSTAGK_.2	15
Q15772	SPEG	Striated muscle preferentially expressed protein kinase	SPEG_S513_M2	0.0689045	0.658052	-0.186473	1	504	2	_STSREELVRS[Phospho (STY)]HES[Phospho (STY)]LR_.2;_STSREELVRS[Phospho (STY)]HES[Phospho (STY)]LR_.3;_STSREELVRS[Phospho (STY)]HES[Phospho (STY)]LR_.4;_STS[Phospho (STY)]REELVRS[Phospho (STY)]HESLR_.2;_STS[Phospho (STY)]REELVRS[Phospho (STY)]HESLR_.3;_STS[Phospho (STY)]REELVRS[Phospho (STY)]HESLR_.4;_ST[Phospho (STY)]SREELVRS[Phospho (STY)]HESLR_.3;_ST[Phospho (STY)]SREELVRS[Phospho (STY)]HESLR_.4;_S[Phospho (STY)]TSREELVRS[Phospho (STY)]HESLR_.3	9
Q8WZ42	TTN	Titin	TTN_S24215_M1	0.0689045	0.658052	-0.186473	1	24203	1	_INVTDSLDLTTLS[Phospho (STY)]IKETHK_.3;_INVTDSLDLTTLS[Phospho (STY)]IKETHK_.4;_INVTDSLDLTTLS[Phospho (STY)]IK_.2;_INVTDSLDLTTLS[Phospho (STY)]IK_.3	4
Q8WZ42	TTN	Titin	TTN_Y17323_M1	0.0689045	0.658052	-0.186473	1	17322	1	_VY[Phospho (STY)]AINAAGVGPASLPSDPATARDPIAPPGPPFPK_.3;_VY[Phospho (STY)]AINAAGVGPASLPSDPATARDPIAPPGPPFPK_.4;_VY[Phospho (STY)]AINAAGVGPASLPSDPATAR_.2;_VY[Phospho (STY)]AINAAGVGPASLPSDPATAR_.3	4
Q8IX15	HOMEZ	Homeobox and leucine zipper protein Homez	HOMEZ_T451_M1	0.0689045	0.658052	0.186473	1	449	1	_AET[Phospho (STY)]PPLPIPPPPPDIQPLER_.2;_AET[Phospho (STY)]PPLPIPPPPPDIQPLER_.3	2
O43741	PRKAB2	5'-AMP-activated protein kinase subunit beta-2	PRKAB2_S184_M1	0.0689045	0.658052	0.186473	1	180	1	_DLSSS[Phospho (STY)]PPGPYGQEMYAFR_.2;_DLSSS[Phospho (STY)]PPGPYGQEMYAFR_.3;_DLSSS[Phospho (STY)]PPGPYGQEM[Oxidation (M)]YAFR_.2;_DLSSS[Phospho (STY)]PPGPYGQEM[Oxidation (M)]YAFR_.3	4
Q9Y277	VDAC3	Voltage-dependent anion-selective channel protein 3	VDAC3_T98_M1	0.0689045	0.658052	0.186473	1	91;97	1	_LAEGLKLT[Phospho (STY)]LDTIFVPNTGKK_.3;_LAEGLKLT[Phospho (STY)]LDTIFVPNTGKK_.4;_LAEGLKLT[Phospho (STY)]LDTIFVPNTGK_.2;_LAEGLKLT[Phospho (STY)]LDTIFVPNTGK_.3;_LT[Phospho (STY)]LDTIFVPNTGK_.2	5
Q9Y2F5	ICE1	Little elongation complex subunit 1	ICE1_T832_M1	0.0690476	0.659032	-0.619048	1	830	1	_GPT[Phospho (STY)]PKPDLLR_.2	1
Q09666	AHNAK	Neuroblast differentiation-associated protein AHNAK	AHNAK_S1007_M1	0.0693906	0.661529	0.203779	0.789	1006;1006,1134	1	_FS[Phospho (STY)]MPSLKGEGPEFDVNLSK_.2;_FS[Phospho (STY)]MPSLK_.2	2
Q7L9B9	EEPD1	Endonuclease/exonuclease/phosphatase family domain-containing protein 1	EEPD1_S25_M1	0.0693906	0.661529	-0.203779	1	23	1	_KFS[Phospho (STY)]AAC[Carbamidomethyl (C)]NFSNILVNQER_.2;_KFS[Phospho (STY)]AAC[Carbamidomethyl (C)]NFSNILVNQER_.3	2
Q9BTC0	DIDO1	Death-inducer obliterator 1	DIDO1_T1733_M1	0.0696114	0.662857	-0.223485	1	1712	1	_SSSPAGETEGDREPQARPGEGT[Phospho (STY)]APLPPPGQK_.4	1
P50502	ST13	Hsc70-interacting protein	ST13_S79_M1	0.0696114	0.662857	-0.223485	1	71	1	_ADEPSSEES[Phospho (STY)]DLEIDK_.2	1
P12882	MYH1	Myosin-1	MYH1_S1096_M1	0.0698333	0.66292	-0.212698	1	1088;1086	1	_EFEMSGLQS[Phospho (STY)]KIEDEQALGMQLQK_.3;_EFEMSGLQS[Phospho (STY)]KIEDEQALGM[Oxidation (M)]QLQK_.3;_EFEMSGLQS[Phospho (STY)]K_.2;_EFEM[Oxidation (M)]SGLQS[Phospho (STY)]KIEDEQALGMQLQK_.3;_KKEFEM[Oxidation (M)]SGLQS[Phospho (STY)]K_.3	5
Q9NP71	MLXIPL	Carbohydrate-responsive element-binding protein	MLXIPL_S614_M1	0.0698336	0.66292	0.268116	1	612	1	_RLS[Phospho (STY)]GDLSSMPGPGTLSVR_.3	1
P04075	ALDOA	Fructose-bisphosphate aldolase A	ALDOA_T52_M1	0.0698336	0.66292	-0.268116	1	44;43	1	_LQSIGTENT[Phospho (STY)]EENRR_.2;_LQSIGTENT[Phospho (STY)]EENRR_.3;_LQSIGTENT[Phospho (STY)]EENR_.2;_RLQSIGTENT[Phospho (STY)]EENRR_.3	4
P54296	MYOM2	Myomesin-2	MYOM2_S762_M1	0.0700386	0.66292	0.206259	0.999	756	1	_NWHEVNS[Phospho (STY)]SPSKPTILTVDGLTEGSLYEFK_.3;_NWHEVNS[Phospho (STY)]SPSKPTILTVDGLTEGSLYEFK_.4;_NWHEVNS[Phospho (STY)]SPSK_.2	3
Q14157	UBAP2L	Ubiquitin-associated protein 2-like	UBAP2L_S416_M1	0.0700386	0.66292	0.206259	1	408	1	_NPSDSAVHS[Phospho (STY)]PFTKR_.3;_NPSDSAVHS[Phospho (STY)]PFTK_.2	2
Q9BXF6	RAB11FIP5	Rab11 family-interacting protein 5	RAB11FIP5_S531_M1	0.0700386	0.66292	-0.206259	0.863	529	1	_PLS[Phospho (STY)]AAPVEGSPDRK_.2;_PLS[Phospho (STY)]AAPVEGSPDRK_.3;_PLS[Phospho (STY)]AAPVEGSPDR_.2	3
P06732	CKM	Creatine kinase M-type	CKM_S332_M2	0.0700536	0.66292	-0.190275	1	321;320	2	_GTGGVDT[Phospho (STY)]AAVGS[Phospho (STY)]VFDVSNADR_.2;_RGTGGVDT[Phospho (STY)]AAVGS[Phospho (STY)]VFDVSNADR_.3;_RGT[Phospho (STY)]GGVDTAAVGS[Phospho (STY)]VFDVSNADR_.3	3
P20929	NEB	Nebulin	NEB_T39_M1	0.0700536	0.66292	-0.190275	0.987	31;39	1	_IYETTTTRT[Phospho (STY)]SDYEQSETSK_.2;_IYETTTTRT[Phospho (STY)]SDYEQSETSK_.3;_T[Phospho (STY)]SDYEQSETSKPALAQPALAQPASAKPVER_.3;_T[Phospho (STY)]SDYEQSETSKPALAQPALAQPASAKPVER_.4;_T[Phospho (STY)]SDYEQSETSKPALAQPALAQPASAK_.2;_T[Phospho (STY)]SDYEQSETSKPALAQPALAQPASAK_.3;_T[Phospho (STY)]SDYEQSETSK_.2	7
Q9Y3M8	STARD13	StAR-related lipid transfer protein 13	STARD13_S389_M1	0.0700536	0.66292	0.190275	1	384	1	_MHEFHS[Phospho (STY)]QENLVVHIPK_.3;_MHEFHS[Phospho (STY)]QENLVVHIPK_.4;_M[Oxidation (M)]HEFHS[Phospho (STY)]QENLVVHIPK_.4	3
P22694	PRKACB	cAMP-dependent protein kinase catalytic subunit beta	PRKACB_Y205_M1	0.0701714	0.66292	-0.187879	1	194;196	1	_GRTWTLC[Carbamidomethyl (C)]GTPEY[Phospho (STY)]LAPEIILSK_.2;_GRTWTLC[Carbamidomethyl (C)]GTPEY[Phospho (STY)]LAPEIILSK_.3;_TWTLC[Carbamidomethyl (C)]GTPEY[Phospho (STY)]LAPEIILSK_.2;_TWTLC[Carbamidomethyl (C)]GTPEY[Phospho (STY)]LAPEIILSK_.3	4
Q8WZ42	TTN	Titin	TTN_T5094_M1	0.0701714	0.66292	-0.187879	0.978	5088	1	_IAFVEGT[Phospho (STY)]ASLEIIR_.2	1
P68032	ACTC1	Actin, alpha cardiac muscle 1	ACTC1_S325_M1	0.0701714	0.66292	0.187879	1	318;315	1	_EITALAPS[Phospho (STY)]TMKIK_.2;_EITALAPS[Phospho (STY)]TMK_.1;_EITALAPS[Phospho (STY)]TMK_.2;_EITALAPS[Phospho (STY)]TM[Oxidation (M)]KIK_.2;_EITALAPS[Phospho (STY)]TM[Oxidation (M)]K_.2;_MQKEITALAPS[Phospho (STY)]TMK_.2;_MQKEITALAPS[Phospho (STY)]TMK_.3	7
P16615	ATP2A2	Sarcoplasmic/endoplasmic reticulum calcium ATPase 2	ATP2A2_T376_M1	0.0701714	0.66292	0.187879	0.773	366;372	1	_MFILDRVEGDT[Phospho (STY)]C[Carbamidomethyl (C)]SLNEFTITGSTYAPIGEVHK_.4;_VEGDT[Phospho (STY)]C[Carbamidomethyl (C)]SLNEFTITGSTYAPIGEVHK_.3;_VEGDT[Phospho (STY)]C[Carbamidomethyl (C)]SLNEFTITGSTYAPIGEVHK_.4	3
Q9UN36	NDRG2	Protein NDRG2	NDRG2_T334_M2	0.0702907	0.66292	-0.219251	0.999	328;330	2	_SRTASLT[Phospho (STY)]SAAS[Phospho (STY)]VDGNR_.2;_SRTASLT[Phospho (STY)]S[Phospho (STY)]AASVDGNR_.3;_SRTAS[Phospho (STY)]LT[Phospho (STY)]SAASVDGNR_.2;_SRTAS[Phospho (STY)]LT[Phospho (STY)]SAASVDGNR_.3;_SRT[Phospho (STY)]ASLT[Phospho (STY)]SAASVDGNR_.3;_TASLT[Phospho (STY)]SAASVDGNRS[Phospho (STY)]R_.2;_TASLT[Phospho (STY)]SAAS[Phospho (STY)]VDGNR_.2;_TASLT[Phospho (STY)]S[Phospho (STY)]AASVDGNR_.2;_TAS[Phospho (STY)]LT[Phospho (STY)]SAASVDGNRSR_.2;_TAS[Phospho (STY)]LT[Phospho (STY)]SAASVDGNR_.2	10
Q02156	PRKCE	Protein kinase C epsilon type	PRKCE_S368_M1	0.0703717	0.66292	-0.197561	1	366	1	_ALS[Phospho (STY)]FDNRGEEHR_.3;_ALS[Phospho (STY)]FDNR_.2	2
Q8WZ42	TTN	Titin	TTN_S22995_M1	0.0703717	0.66292	-0.197561	1	22990	1	_NSVSLS[Phospho (STY)]WEKPEHDGGSR_.3	1
Q8WZ42	TTN	Titin	TTN_T30624_M1	0.0703717	0.66292	-0.197561	0.994	30616;30611	1	_PTVLEHTVT[Phospho (STY)]SLNEGEQYLFR_.3;_VVTLKPTVLEHTVT[Phospho (STY)]SLNEGEQYLFR_.3;_VVTLKPTVLEHTVT[Phospho (STY)]SLNEGEQYLFR_.4	3
Q6P0Q8	MAST2	Microtubule-associated serine/threonine-protein kinase 2	MAST2_S1270_M2	0.0703925	0.66292	-0.255385	1	1254	2	_SLSSGESGPGSPTHSHS[Phospho (STY)]LS[Phospho (STY)]PR_.3;_SLSSGESGPGSPTHS[Phospho (STY)]HS[Phospho (STY)]LSPR_.3;_SLSSGESGPGSPT[Phospho (STY)]HSHS[Phospho (STY)]LSPR_.3	3
Q8WZ42	TTN	Titin	TTN_T27484_M1	0.0703925	0.66292	0.255385	0.998	27465;27474	1	_ESVTADAGRYEITAANSSGT[Phospho (STY)]TK_.3;_YEITAANSSGT[Phospho (STY)]TK_.2	2
Q08043	ACTN3	Alpha-actinin-3	ACTN3_S712_M1	0.0707508	0.664065	-0.2	1	702;697	1	_LEGDHQLLQES[Phospho (STY)]LVFDNK_.2;_LEGDHQLLQES[Phospho (STY)]LVFDNK_.3;_TNIDRLEGDHQLLQES[Phospho (STY)]LVFDNK_.3;_TNIDRLEGDHQLLQES[Phospho (STY)]LVFDNK_.4	4
Q9H246	C1orf21	Uncharacterized protein C1orf21	C1orf21_S93_M1	0.0707508	0.664065	-0.2	0.966	88	1	_ANMHIS[Phospho (STY)]ESQQEFFR_.3;_ANM[Oxidation (M)]HIS[Phospho (STY)]ESQQEFFR_.2;_ANM[Oxidation (M)]HIS[Phospho (STY)]ESQQEFFR_.3	3
P13533	MYH6	Myosin-6	MYH6_T1737_M1	0.0707508	0.664065	0.2	1	1731;1732	1	_KMESDLT[Phospho (STY)]QLQSEVEEAVQEC[Carbamidomethyl (C)]R_.3;_KM[Oxidation (M)]ESDLT[Phospho (STY)]QLQSEVEEAVQEC[Carbamidomethyl (C)]R_.3;_MESDLT[Phospho (STY)]QLQSEVEEAVQEC[Carbamidomethyl (C)]R_.3	3
P24928	POLR2A	DNA-directed RNA polymerase II subunit RPB1	POLR2A_Y1909_M2	0.070759	0.664065	0.281385	1	1909.19	2	_Y[Phospho (STY)]SPTSPTY[Phospho (STY)]SPTSPK_.2;_Y[Phospho (STY)]S[Phospho (STY)]PTSPTYSPTSPK_.2	2
P47755	CAPZA2	F-actin-capping protein subunit alpha-2	CAPZA2_S184_M1	0.070759	0.664065	-0.281385	1	179	1	_FTITPS[Phospho (STY)]TTQVVGILK_.2	1
Q9Y618	NCOR2	Nuclear receptor corepressor 2	NCOR2_S2258_M1	0.070759	0.664065	-0.281385	1	2258	1	_S[Phospho (STY)]PGNTSQPPAFFSK_.2	1
Q16512	PKN1	Serine/threonine-protein kinase N1	PKN1_S69_M1	0.0713735	0.666668	0.230108	1	69	1	_S[Phospho (STY)]LGPVELLLR_.2	1
Q9HBL0	TNS1	Tensin-1	TNS1_T1432_M1	0.0713735	0.666668	0.230108	1	1424	1	_HVAYGGYST[Phospho (STY)]PEDR_.2	1
P08237	PFKM	ATP-dependent 6-phosphofructokinase, muscle type	PFKM_T146_M1	0.0713735	0.666668	-0.230108	1	142	1	_AGKIT[Phospho (STY)]DEEATK_.2	1
Q8WZ42	TTN	Titin	TTN_Y26205_M1	0.0716377	0.666668	0.225806	1	26199	1	_VLASNEY[Phospho (STY)]GIGLPAETTEPVKVSEPPLPPGR_.3;_VLASNEY[Phospho (STY)]GIGLPAETTEPVK_.2;_VLASNEY[Phospho (STY)]GIGLPAETTEPVK_.3	3
P48163	ME1	NADP-dependent malic enzyme	ME1_S336_M1	0.0716966	0.666668	-0.191584	1	331	1	_IWLVDS[Phospho (STY)]K_.2	1
P28331	NDUFS1	NADH-ubiquinone oxidoreductase 75 kDa subunit, mitochondrial	NDUFS1_Y636_M1	0.0718342	0.666668	0.26	1	625	1	_ALSEIAGMTLPY[Phospho (STY)]DTLDQVR_.2;_ALSEIAGMTLPY[Phospho (STY)]DTLDQVR_.3	2
Q00872	MYBPC1	Myosin-binding protein C, slow-type	MYBPC1_S594_M1	0.0718599	0.666668	-0.193961	0.89	592;575	1	_DDS[Phospho (STY)]GVYHINLK_.2;_TESYPDSSTLVIDIAERDDS[Phospho (STY)]GVYHINLK_.3	2
Q8WZ42	TTN	Titin	TTN_T18289_M1	0.0718599	0.666668	-0.193961	0.997	18277	1	_DVASAQWSPLSAT[Phospho (STY)]SK_.2	1
Q9Y6Z5	AFDN-DT	Putative uncharacterized protein AFDN-DT	AFDN-DT_T123_M2	0.0718844	0.666668	-0.184541	1	116.164	2	_AVLGSVRT[Phospho (STY)]GGAGS[Phospho (STY)]K_.2;_AVLGS[Phospho (STY)]VRT[Phospho (STY)]GGAGSK_.2	2
Q66K74	MAP1S	Microtubule-associated protein 1S	MAP1S_S759_M1	0.0718844	0.666668	-0.184541	1	750	1	_AVPMAPAPAS[Phospho (STY)]PGSSNDSSAR_.2;_AVPM[Oxidation (M)]APAPAS[Phospho (STY)]PGSSNDSSAR_.2	2
P12882	MYH1	Myosin-1	MYH1_T1730_M1	0.0718844	0.666668	-0.184541	1	1705;1704;1717	1	_IAEQELLDASERVQLLHTQNTSLINT[Phospho (STY)]K_.4;_KIAEQELLDASERVQLLHTQNTSLINT[Phospho (STY)]K_.4;_VQLLHTQNTSLINT[Phospho (STY)]KK_.2;_VQLLHTQNTSLINT[Phospho (STY)]KK_.3;_VQLLHTQNTSLINT[Phospho (STY)]KK_.4;_VQLLHTQNTSLINT[Phospho (STY)]K_.2;_VQLLHTQNTSLINT[Phospho (STY)]K_.3;_VQLLHTQNTSLINT[Phospho (STY)]K_.4	8
P13535	MYH8	Myosin-8	MYH8_Y389_M1	0.0718844	0.666668	-0.184541	1	387	1	_AAY[Phospho (STY)]LQSLNSADLLK_.2;_AAY[Phospho (STY)]LQSLNSADLLK_.3	2
Q53GG5	PDLIM3	PDZ and LIM domain protein 3	PDLIM3_T137_M2	0.0718844	0.666668	-0.184541	1	125;132	2	_PFVIPGRSSGC[Carbamidomethyl (C)]ST[Phospho (STY)]PSGIDC[Carbamidomethyl (C)]GS[Phospho (STY)]GR_.3;_PFVIPGRSSGC[Carbamidomethyl (C)]ST[Phospho (STY)]PS[Phospho (STY)]GIDC[Carbamidomethyl (C)]GSGR_.2;_PFVIPGRSSGC[Carbamidomethyl (C)]S[Phospho (STY)]T[Phospho (STY)]PSGIDC[Carbamidomethyl (C)]GSGR_.2;_PFVIPGRSSGC[Carbamidomethyl (C)]S[Phospho (STY)]T[Phospho (STY)]PSGIDC[Carbamidomethyl (C)]GSGR_.3;_PFVIPGRSS[Phospho (STY)]GC[Carbamidomethyl (C)]ST[Phospho (STY)]PSGIDC[Carbamidomethyl (C)]GSGR_.2;_PFVIPGRSS[Phospho (STY)]GC[Carbamidomethyl (C)]ST[Phospho (STY)]PSGIDC[Carbamidomethyl (C)]GSGR_.3;_PFVIPGRS[Phospho (STY)]SGC[Carbamidomethyl (C)]ST[Phospho (STY)]PSGIDC[Carbamidomethyl (C)]GSGR_.2;_PFVIPGRS[Phospho (STY)]SGC[Carbamidomethyl (C)]ST[Phospho (STY)]PSGIDC[Carbamidomethyl (C)]GSGR_.3;_SSGC[Carbamidomethyl (C)]ST[Phospho (STY)]PSGIDC[Carbamidomethyl (C)]GS[Phospho (STY)]GRSTPSSVSTVSTIC[Carbamidomethyl (C)]PGDLK_.4;_SSGC[Carbamidomethyl (C)]ST[Phospho (STY)]PSGIDC[Carbamidomethyl (C)]GS[Phospho (STY)]GR_.2;_SSGC[Carbamidomethyl (C)]ST[Phospho (STY)]PS[Phospho (STY)]GIDC[Carbamidomethyl (C)]GSGRSTPSSVSTVSTIC[Carbamidomethyl (C)]PGDLK_.3;_SSGC[Carbamidomethyl (C)]ST[Phospho (STY)]PS[Phospho (STY)]GIDC[Carbamidomethyl (C)]GSGRSTPSSVSTVSTIC[Carbamidomethyl (C)]PGDLK_.4;_SSGC[Carbamidomethyl (C)]ST[Phospho (STY)]PS[Phospho (STY)]GIDC[Carbamidomethyl (C)]GSGR_.2;_SSGC[Carbamidomethyl (C)]S[Phospho (STY)]T[Phospho (STY)]PSGIDC[Carbamidomethyl (C)]GSGRSTPSSVSTVSTIC[Carbamidomethyl (C)]PGDLK_.3;_SSGC[Carbamidomethyl (C)]S[Phospho (STY)]T[Phospho (STY)]PSGIDC[Carbamidomethyl (C)]GSGRSTPSSVSTVSTIC[Carbamidomethyl (C)]PGDLK_.4;_SSGC[Carbamidomethyl (C)]S[Phospho (STY)]T[Phospho (STY)]PSGIDC[Carbamidomethyl (C)]GSGR_.2;_SS[Phospho (STY)]GC[Carbamidomethyl (C)]ST[Phospho (STY)]PSGIDC[Carbamidomethyl (C)]GSGR_.2;_S[Phospho (STY)]SGC[Carbamidomethyl (C)]ST[Phospho (STY)]PSGIDC[Carbamidomethyl (C)]GSGR_.2	18
P36871	PGM1	Phosphoglucomutase-1	PGM1_S201_M1	0.0718844	0.666668	-0.184541	1	201	1	_S[Phospho (STY)]IFDFSALK_.1;_S[Phospho (STY)]IFDFSALK_.2	2
Q8NBV4	PLPP7	Inactive phospholipid phosphatase 7	PLPP7_S62_M1	0.0718844	0.666668	-0.184541	1	60	1	_RQS[Phospho (STY)]QQLPEEDC[Carbamidomethyl (C)]MQLNPSFK_.2;_RQS[Phospho (STY)]QQLPEEDC[Carbamidomethyl (C)]MQLNPSFK_.3;_RQS[Phospho (STY)]QQLPEEDC[Carbamidomethyl (C)]M[Oxidation (M)]QLNPSFK_.2;_RQS[Phospho (STY)]QQLPEEDC[Carbamidomethyl (C)]M[Oxidation (M)]QLNPSFK_.3	4
Q9H987	SYNPO2L	Synaptopodin 2-like protein	SYNPO2L_S438_M1	0.0718844	0.666668	-0.184541	1	425	1	_AQSAPPEAAVLPPS[Phospho (STY)]PLPAPVASPRPFQPGGGAPTPAPSIFNR_.3;_AQSAPPEAAVLPPS[Phospho (STY)]PLPAPVASPRPFQPGGGAPTPAPSIFNR_.4;_AQSAPPEAAVLPPS[Phospho (STY)]PLPAPVASPRPFQPGGGAPTPAPSIFNR_.5;_AQSAPPEAAVLPPS[Phospho (STY)]PLPAPVASPR_.2;_AQSAPPEAAVLPPS[Phospho (STY)]PLPAPVASPR_.3;_AQSAPPEAAVLPPS[Phospho (STY)]PLPAPVASPR_.4	6
Q8WZ42	TTN	Titin	TTN_S12366_M1	0.0718844	0.666668	-0.184541	1	12360;12358	1	_GELLRPS[Phospho (STY)]PTC[Carbamidomethyl (C)]EIK_.2;_GELLRPS[Phospho (STY)]PTC[Carbamidomethyl (C)]EIK_.3;_LKGELLRPS[Phospho (STY)]PTC[Carbamidomethyl (C)]EIK_.2;_LKGELLRPS[Phospho (STY)]PTC[Carbamidomethyl (C)]EIK_.3	4
O95613	PCNT	Pericentrin	PCNT_S1653_M1	0.0718844	0.666668	0.184541	1	1651	1	_RES[Phospho (STY)]EVLDLK_.2	1
Q8NI60	COQ8A	Atypical kinase COQ8A, mitochondrial	COQ8A_S251_M1	0.0719516	0.666668	0.243386	0.997	247	1	_AVLGS[Phospho (STY)]SPFLSEANAER_.2	1
Q8WWM9	CYGB	Cytoglobin	CYGB_T179_M1	0.0719516	0.666668	-0.243386	0.964	168	1	_EVGWVQQVPNAT[Phospho (STY)]TPPATLPSSGP_.2	1
O95487	SEC24B	Protein transport protein Sec24B	SEC24B_S1220_M1	0.0719516	0.666668	-0.243386	0.996	1219	1	_DS[Phospho (STY)]RPLSPILHIVK_.2;_DS[Phospho (STY)]RPLSPILHIVK_.3	2
P48634	PRRC2A	Protein PRRC2A	PRRC2A_Y838_M1	0.0721949	0.666668	-0.272727	1	823	1	_SETPPVPPPPPYLASY[Phospho (STY)]PGFPENGAPGPPISR_.3	1
Q01082	SPTBN1	Spectrin beta chain, non-erythrocytic 1	SPTBN1_S1559_M1	0.0721949	0.666668	-0.272727	1	1548	1	_SQNIVTDSSSLS[Phospho (STY)]AEAIR_.2	1
Q16363	LAMA4	Laminin subunit alpha-4	LAMA4_T948_M1	0.0721949	0.666668	0.272727	0.995	945	1	_VFLT[Phospho (STY)]VPSLSSTAEEK_.2	1
P11047	LAMC1	Laminin subunit gamma-1	LAMC1_T961_M1	0.0725502	0.666668	0.466667	1	951	1	_TGQC[Carbamidomethyl (C)]EC[Carbamidomethyl (C)]QPGIT[Phospho (STY)]GQHC[Carbamidomethyl (C)]ER_.3	1
P29536	LMOD1	Leiomodin-1	LMOD1_S555_M1	0.0725502	0.666668	-0.466667	0.999	552	1	_NSLS[Phospho (STY)]PATQR_.2	1
Q9NVA2	SEPTIN11	Septin-11	SEPTIN11_S17_M1	0.0725502	0.666668	-0.466667	0.907	15	1	_NLS[Phospho (STY)]LSGHVGFDSLPDQLVNK_.3	1
O95425	SVIL	Supervillin	SVIL_S253_M1	0.0725502	0.666668	0.466667	1	248	1	_HAHSSS[Phospho (STY)]LQQAASR_.2;_HAHSSS[Phospho (STY)]LQQAASR_.3	2
Q8WZ42	TTN	Titin	TTN_S14387_M1	0.0725502	0.666668	-0.466667	0.996	14372	1	_TLSAYAELVISPSERS[Phospho (STY)]DK_.2;_TLSAYAELVISPSERS[Phospho (STY)]DK_.3	2
Q8WZ42	TTN	Titin	TTN_S892_M1	0.0725502	0.666668	0.466667	0.978	873	1	_AEPTPLPQFPFADTPDTYKS[Phospho (STY)]EAGVEVKK_.3;_AEPTPLPQFPFADTPDTYKS[Phospho (STY)]EAGVEVK_.3	2
Q8WZ42	TTN	Titin	TTN_T29356_M1	0.0725502	0.666668	-0.466667	0.999	29353	1	_YTLT[Phospho (STY)]VENNSGSK_.2	1
Q70EL1	USP54	Inactive ubiquitin carboxyl-terminal hydrolase 54	USP54_T438_M1	0.0725502	0.666668	-0.466667	0.989	437	1	_DT[Phospho (STY)]GHLTDSEC[Carbamidomethyl (C)]NQK_.2;_DT[Phospho (STY)]GHLTDSEC[Carbamidomethyl (C)]NQK_.3	2
Q13643	FHL3	Four and a half LIM domains protein 3	FHL3_Y32_M1	0.072754	0.666668	-0.247863	1	18	1	_KYIQTDSGPYC[Carbamidomethyl (C)]VPC[Carbamidomethyl (C)]Y[Phospho (STY)]DNTFANTC[Carbamidomethyl (C)]AEC[Carbamidomethyl (C)]QQLIGHDSR_.4	1
Q9BR39	JPH2	Junctophilin-2	JPH2_T618_M1	0.072754	0.666668	-0.247863	1	611	1	_GPEPARET[Phospho (STY)]PAK_.2	1
Q9NZJ4	SACS	Sacsin	SACS_Y2509_M1	0.072754	0.666668	-0.247863	0.999	2509	1	_Y[Phospho (STY)]ASNVC[Carbamidomethyl (C)]FTTLGTEFGQK_.2;_Y[Phospho (STY)]ASNVC[Carbamidomethyl (C)]FTTLGTEFGQK_.3	2
Q13439	GOLGA4	Golgin subfamily A member 4	GOLGA4_S41_M1	0.0729986	0.666668	-0.207207	0.997	39	1	_TSS[Phospho (STY)]FTEQLDEGTPNR_.2	1
Q12846	STX4	Syntaxin-4	STX4_Y115_M1	0.0729986	0.666668	-0.207207	0.796	103	1	_AIEPQKEEADENY[Phospho (STY)]NSVNTR_.2;_AIEPQKEEADENY[Phospho (STY)]NSVNTR_.3	2
Q8WZ42	TTN	Titin	TTN_T23673_M1	0.0729986	0.666668	-0.207207	0.979	23669	1	_APEVT[Phospho (STY)]TVTK_.1;_APEVT[Phospho (STY)]TVTK_.2	2
Q96JM3	CHAMP1	Chromosome alignment-maintaining phosphoprotein 1	CHAMP1_S214_M2	0.0729986	0.666668	0.207207	1	199	2	_LAPVPSPEPQKPAPVS[Phospho (STY)]PES[Phospho (STY)]VK_.2;_LAPVPSPEPQKPAPVS[Phospho (STY)]PES[Phospho (STY)]VK_.3;_LAPVPS[Phospho (STY)]PEPQKPAPVS[Phospho (STY)]PESVK_.2;_LAPVPS[Phospho (STY)]PEPQKPAPVS[Phospho (STY)]PESVK_.3	4
P41567	EIF1	Eukaryotic translation initiation factor 1	EIF1_S9_M1	0.0732475	0.666668	0.20108	1	2	1	_SAIQNLHS[Phospho (STY)]FDPFADASKGDDLLPAGTEDYIHIR_.4;_SAIQNLHS[Phospho (STY)]FDPFADASK_.2	2
Q9Y5Z4	HEBP2	Heme-binding protein 2	HEBP2_S37_M1	0.0732475	0.666668	-0.20108	0.998	27	1	_APEDAGPQPGS[Phospho (STY)]YEIR_.2	1
Q8WZ42	TTN	Titin	TTN_T12718_M1	0.0732854	0.666668	-0.188161	0.98	12714	1	_GQPLT[Phospho (STY)]ASPDC[Carbamidomethyl (C)]EIIEDGKK_.2;_GQPLT[Phospho (STY)]ASPDC[Carbamidomethyl (C)]EIIEDGKK_.3;_GQPLT[Phospho (STY)]ASPDC[Carbamidomethyl (C)]EIIEDGK_.2	3
O43674	NDUFB5	NADH dehydrogenase [ubiquinone] 1 beta subcomplex subunit 5, mitochondrial	NDUFB5_S182_M1	0.0732854	0.666668	0.188161	1	177	1	_ELIDHS[Phospho (STY)]PK_.2	1
Q8WZ42	TTN	Titin	TTN_S263_M3	0.0732854	0.666668	0.188161	1	263	3	_S[Phospho (STY)]RS[Phospho (STY)]PTPPS[Phospho (STY)]IAAK_.2;_S[Phospho (STY)]RS[Phospho (STY)]PT[Phospho (STY)]PPSIAAK_.2;_S[Phospho (STY)]RS[Phospho (STY)]PT[Phospho (STY)]PPSIAAK_.3	3
Q8WZ42	TTN	Titin	TTN_S265_M3	0.0732854	0.666668	0.188161	1	263	3	_S[Phospho (STY)]RS[Phospho (STY)]PTPPS[Phospho (STY)]IAAK_.2;_S[Phospho (STY)]RS[Phospho (STY)]PT[Phospho (STY)]PPSIAAK_.2;_S[Phospho (STY)]RS[Phospho (STY)]PT[Phospho (STY)]PPSIAAK_.3	3
Q8WZ42	TTN	Titin	TTN_T267_M3	0.0732854	0.666668	0.188161	1	263	3	_S[Phospho (STY)]RS[Phospho (STY)]PT[Phospho (STY)]PPSIAAK_.2;_S[Phospho (STY)]RS[Phospho (STY)]PT[Phospho (STY)]PPSIAAK_.3	2
P08133	ANXA6	Annexin A6	ANXA6_T549_M1	0.0732985	0.666668	-0.185859	1	547	1	_FMT[Phospho (STY)]ILC[Carbamidomethyl (C)]TR_.2	1
P31939	ATIC	Bifunctional purine biosynthesis protein ATIC	ATIC_Y104_M1	0.0732985	0.666668	-0.185859	1	98	1	_VVAC[Carbamidomethyl (C)]NLY[Phospho (STY)]PFVK_.2	1
Q14315	FLNC	Filamin-C	FLNC_S1161_M1	0.0732985	0.666668	-0.185859	1	1158	1	_VRAS[Phospho (STY)]GPGLER_.2	1
P12882	MYH1	Myosin-1	MYH1_S5_M2	0.0740257	0.666668	-0.294737	0.961	2	2	_SS[Phospho (STY)]DS[Phospho (STY)]EMAIFGEAAPFLR_.2;_S[Phospho (STY)]SDS[Phospho (STY)]EMAIFGEAAPFLR_.2	2
Q96QK1	VPS35	Vacuolar protein sorting-associated protein 35	VPS35_Y791_M1	0.0740257	0.666668	-0.294737	1	779;781	1	_LRRESPESEGPIY[Phospho (STY)]EGLIL_.3;_RESPESEGPIY[Phospho (STY)]EGLIL_.2	2
Q5T0N5	FNBP1L	Formin-binding protein 1-like	FNBP1L_S501_M1	0.0740257	0.666668	0.294737	1	487	1	_HSSDINHLVTQGRES[Phospho (STY)]PEGSYTDDANQEVR_.4	1
Q14C86	GAPVD1	GTPase-activating protein and VPS9 domain-containing protein 1	GAPVD1_T390_M1	0.0740257	0.666668	0.294737	1	387	1	_AVET[Phospho (STY)]PPLSSVNLLEGLSR_.2	1
P27815	PDE4A	cAMP-specific 3',5'-cyclic phosphodiesterase 4A	PDE4A_T826_M1	0.0740257	0.666668	0.294737	0.952	826	1	_T[Phospho (STY)]LSVSEHAPGLPGLPSTAAEVEAQR_.3	1
Q15772	SPEG	Striated muscle preferentially expressed protein kinase	SPEG_S2177_M2	0.0740257	0.666668	0.294737	0.998	2161;2160	2	_LQESPSLSALSEAQPSS[Phospho (STY)]PARPS[Phospho (STY)]APK_.3;_LQESPSLSALSEAQPS[Phospho (STY)]S[Phospho (STY)]PARPSAPK_.3;_LQESPSLSALSEAQPS[Phospho (STY)]S[Phospho (STY)]PAR_.2;_LQESPSLSALS[Phospho (STY)]EAQPSS[Phospho (STY)]PARPSAPKPSTPK_.4;_LQESPSLSALS[Phospho (STY)]EAQPSS[Phospho (STY)]PARPSAPK_.3;_RLQESPSLSALSEAQPS[Phospho (STY)]S[Phospho (STY)]PARPSAPK_.3	6
Q86VF7	NRAP	Nebulin-related-anchoring protein	NRAP_S152_M1	0.0740823	0.666668	0.203414	1	151;152	1	_KS[Phospho (STY)]LGEEYTEDYEQPR_.2;_KS[Phospho (STY)]LGEEYTEDYEQPR_.3;_S[Phospho (STY)]LGEEYTEDYEQPR_.2	3
Q9BSJ8	ESYT1	Extended synaptotagmin-1	ESYT1_S626_M1	0.0740823	0.666668	-0.203414	0.895	625	1	_GS[Phospho (STY)]SVDAPPRPC[Carbamidomethyl (C)]HTTPDSQFGTEHVLR_.3;_GS[Phospho (STY)]SVDAPPRPC[Carbamidomethyl (C)]HTTPDSQFGTEHVLR_.4	2
Q8WZ42	TTN	Titin	TTN_S2859_M1	0.0740823	0.666668	-0.203414	1	2851	1	_LMLQNISPS[Phospho (STY)]DAGEYTAVVGQLEC[Carbamidomethyl (C)]K_.2;_LMLQNISPS[Phospho (STY)]DAGEYTAVVGQLEC[Carbamidomethyl (C)]K_.3;_LM[Oxidation (M)]LQNISPS[Phospho (STY)]DAGEYTAVVGQLEC[Carbamidomethyl (C)]K_.2;_LM[Oxidation (M)]LQNISPS[Phospho (STY)]DAGEYTAVVGQLEC[Carbamidomethyl (C)]K_.3	4
Q14324	MYBPC2	Myosin-binding protein C, fast-type	MYBPC2_T350_M1	0.0742166	0.666668	-0.209524	1	343	1	_EPPVLIVT[Phospho (STY)]PLEDQQVFVGDR_.2;_EPPVLIVT[Phospho (STY)]PLEDQQVFVGDR_.3	2
P20929	NEB	Nebulin	NEB_S4665_M1	0.0742174	0.666668	-0.232184	1	4640	1	_ENLQNYNLVTDTPLYVTAVQSGINAS[Phospho (STY)]EVK_.3	1
O95425	SVIL	Supervillin	SVIL_S905_M1	0.0742174	0.666668	-0.232184	1	896	1	_TKPPLDHNAS[Phospho (STY)]ATDYK_.2;_TKPPLDHNAS[Phospho (STY)]ATDYK_.3	2
Q9UBC2	EPS15L1	Epidermal growth factor receptor substrate 15-like 1	EPS15L1_Y564_M1	0.0742174	0.666668	0.232184	1	560	1	_SLEQY[Phospho (STY)]DQVLDGAHGASLTDLANLSEGVSLAER_.3;_SLEQY[Phospho (STY)]DQVLDGAHGASLTDLANLSEGVSLAER_.4	2
Q86UU1	PHLDB1	Pleckstrin homology-like domain family B member 1	PHLDB1_S526_M2	0.0742174	0.666668	0.232184	1	516	2	_TRSPSPT[Phospho (STY)]LGES[Phospho (STY)]LAPHK_.3	1
P60174	TPI1	Triosephosphate isomerase	TPI1_Y165_M1	0.0742174	0.666668	0.232184	1	161	1	_VVLAY[Phospho (STY)]EPVWAIGTGKTATPQQAQEVHEK_.3;_VVLAY[Phospho (STY)]EPVWAIGTGKTATPQQAQEVHEK_.4;_VVLAY[Phospho (STY)]EPVWAIGTGK_.2	3
O14639	ABLIM1	Actin-binding LIM protein 1	ABLIM1_S471_M1	0.074335	0.666668	-0.352381	0.913	464	1	_HSYTPTTS[Phospho (STY)]R_.2	1
P30566	ADSL	Adenylosuccinate lyase	ADSL_Y114_M1	0.074335	0.666668	-0.352381	1	102	1	_AAGIIHLGATSC[Carbamidomethyl (C)]Y[Phospho (STY)]VGDNTDLIILR_.3	1
P51114	FXR1	RNA-binding protein FXR1	FXR1_S406_M2	0.074335	0.666668	-0.352381	1	391	2	_RGPNYTSGYGTNSELS[Phospho (STY)]NPSETES[Phospho (STY)]ER_.3;_RGPNYTSGYGTNSELS[Phospho (STY)]NPSET[Phospho (STY)]ESER_.3;_RGPNYTSGYGTNSELS[Phospho (STY)]NPS[Phospho (STY)]ETESER_.3	3
P42704	LRPPRC	Leucine-rich PPR motif-containing protein, mitochondrial	LRPPRC_T660_M1	0.074335	0.666668	-0.352381	0.997	656	1	_TVQLT[Phospho (STY)]SSELESTLETLK_.2	1
P04049	RAF1	RAF proto-oncogene serine/threonine-protein kinase	RAF1_S301_M1	0.074335	0.666668	-0.352381	0.982	283	1	_SHSESASPSALSSSPNNLS[Phospho (STY)]PTGWSQPK_.3	1
P23381	WARS1	Tryptophan--tRNA ligase, cytoplasmic	WARS1_T362_M1	0.074335	0.666668	0.352381	0.989	350	1	_MSASDPNSSIFLT[Phospho (STY)]DTAK_.2	1
Q9Y281	CFL2	Cofilin-2	CFL2_T69_M1	0.0745185	0.666668	-0.285714	0.999	54	1	_QILVGDIGDTVEDPYT[Phospho (STY)]SFVK_.2	1
P06732	CKM	Creatine kinase M-type	CKM_T103_M1	0.0745185	0.666668	-0.285714	0.999	87;97	1	_ELFDPIISDRHGGYKPT[Phospho (STY)]DK_.4;_HGGYKPT[Phospho (STY)]DK_.2	2
Q04323	UBXN1	UBX domain-containing protein 1	UBXN1_Y179_M1	0.0745185	0.666668	-0.285714	0.998	178;179	1	_KY[Phospho (STY)]GGSVGSQPPPVAPEPGPVPSSPSQEPPTK_.3;_Y[Phospho (STY)]GGSVGSQPPPVAPEPGPVPSSPSQEPPTKR_.3;_Y[Phospho (STY)]GGSVGSQPPPVAPEPGPVPSSPSQEPPTK_.3	3
Q12789	GTF3C1	General transcription factor 3C polypeptide 1	GTF3C1_S1854_M1	0.0745185	0.666668	0.285714	0.989	1836	1	_PLEGSSSEDSPPEGQAPPS[Phospho (STY)]HSPR_.3	1
O60814;P57053;P58876;P62807;Q5QNW6;Q93079;Q99877;Q99879;Q99880	H2BC12;H2BC12L;H2BC5;H2BC10;H2BC18;H2BC9;H2BC15;H2BC14;H2BC13	Histone H2B type 1-K;Histone H2B type F-S;Histone H2B type 1-D;Histone H2B type 1-C/E/F/G/I;Histone H2B type 2-F;Histone H2B type 1-H;Histone H2B type 1-N;Histone H2B type 1-M;Histone H2B type 1-L	H2BC12_T53_M1	0.0745185	0.666668	0.285714	0.969	48	1	_QVHPDT[Phospho (STY)]GISSK_.2	1
P15374	UCHL3	Ubiquitin carboxyl-terminal hydrolase isozyme L3	UCHL3_S130_M1	0.0745185	0.666668	0.285714	1	122	1	_FLEESVSMS[Phospho (STY)]PEER_.2;_FLEESVSM[Oxidation (M)]S[Phospho (STY)]PEER_.2	2
Q14160	SCRIB	Protein scribble homolog	SCRIB_S1575_M1	0.0745194	0.666668	-0.197436	0.921	1575	1	_S[Phospho (STY)]LEPSPSPGPQEEDGEVALVLLGRPSPGAVGPEDVALC[Carbamidomethyl (C)]SSR_.4;_S[Phospho (STY)]LEPSPSPGPQEEDGEVALVLLGR_.2;_S[Phospho (STY)]LEPSPSPGPQEEDGEVALVLLGR_.3	3
Q8WZ42	TTN	Titin	TTN_S21285_M1	0.0745194	0.666668	0.197436	1	21277;21279	1	_AKNTAGAIS[Phospho (STY)]APSESTETIIC[Carbamidomethyl (C)]KDEYEAPTIVLDPTIK_.4;_AKNTAGAIS[Phospho (STY)]APSESTETIIC[Carbamidomethyl (C)]K_.2;_AKNTAGAIS[Phospho (STY)]APSESTETIIC[Carbamidomethyl (C)]K_.3;_NTAGAIS[Phospho (STY)]APSESTETIIC[Carbamidomethyl (C)]KDEYEAPTIVLDPTIK_.3;_NTAGAIS[Phospho (STY)]APSESTETIIC[Carbamidomethyl (C)]KDEYEAPTIVLDPTIK_.4;_NTAGAIS[Phospho (STY)]APSESTETIIC[Carbamidomethyl (C)]K_.2	6
P33121	ACSL1	Long-chain-fatty-acid--CoA ligase 1	ACSL1_T657_M1	0.0745554	0.666668	0.236453	1	655	1	_GIT[Phospho (STY)]LHPELFSIDNGLLTPTMK_.3	1
Q8WZ42	TTN	Titin	TTN_S13024_M1	0.0746101	0.666668	-0.219697	0.996	13009	1	_SDIGQYTC[Carbamidomethyl (C)]DC[Carbamidomethyl (C)]GTDKTS[Phospho (STY)]GKLDIEDR_.3;_SDIGQYTC[Carbamidomethyl (C)]DC[Carbamidomethyl (C)]GTDKTS[Phospho (STY)]GKLDIEDR_.4;_SDIGQYTC[Carbamidomethyl (C)]DC[Carbamidomethyl (C)]GTDKTS[Phospho (STY)]GK_.3	3
P21796	VDAC1	Voltage-dependent anion-selective channel protein 1	VDAC1_T72_M1	0.0746101	0.666668	0.219697	1	64;62	1	_WTEYGLTFT[Phospho (STY)]EK_.2;_YRWTEYGLTFT[Phospho (STY)]EK_.2;_YRWTEYGLTFT[Phospho (STY)]EK_.3	3
P08133	ANXA6	Annexin A6	ANXA6_S484_M1	0.0749677	0.666668	-0.182609	1	484	1	_S[Phospho (STY)]LEDALSSDTSGHFRR_.3;_S[Phospho (STY)]LEDALSSDTSGHFR_.2;_S[Phospho (STY)]LEDALSSDTSGHFR_.3	3
P09488	GSTM1	Glutathione S-transferase Mu 1	GSTM1_T34_M1	0.0749677	0.666668	-0.182609	1	32	1	_KYT[Phospho (STY)]MGDAPDYDR_.2;_KYT[Phospho (STY)]M[Oxidation (M)]GDAPDYDR_.2	2
Q8NDA2	HMCN2	Hemicentin-2	HMCN2_S2755_M1	0.0749677	0.666668	-0.182609	1	2744	1	_VGDFSAAFEILS[Phospho (STY)]REEEAR_.2;_VGDFSAAFEILS[Phospho (STY)]REEEAR_.3	2
P02144	MB	Myoglobin	MB_S52_M1	0.0749677	0.666668	-0.182609	1	49;52	1	_HLKS[Phospho (STY)]EDEMK_.2;_HLKS[Phospho (STY)]EDEM[Oxidation (M)]K_.2;_S[Phospho (STY)]EDEM[Oxidation (M)]KASEDLK_.3	3
P12882	MYH1	Myosin-1	MYH1_T381_M1	0.0749677	0.666668	-0.182609	1	373;371	1	_EEQAEPDGT[Phospho (STY)]EVADK_.2;_QREEQAEPDGT[Phospho (STY)]EVADK_.2;_QREEQAEPDGT[Phospho (STY)]EVADK_.3	3
Q9UKX2	MYH2	Myosin-2	MYH2_S1263_M1	0.0749677	0.666668	-0.182609	1	1254;1257	1	_M[Oxidation (M)]C[Carbamidomethyl (C)]RTLEDQLS[Phospho (STY)]ELK_.2;_M[Oxidation (M)]C[Carbamidomethyl (C)]RTLEDQLS[Phospho (STY)]ELK_.3;_TLEDQLS[Phospho (STY)]ELKSKEEEQQR_.2;_TLEDQLS[Phospho (STY)]ELKSKEEEQQR_.3;_TLEDQLS[Phospho (STY)]ELKSKEEEQQR_.4;_TLEDQLS[Phospho (STY)]ELK_.2	6
P15259	PGAM2	Phosphoglycerate mutase 2	PGAM2_S118_M1	0.0749677	0.666668	-0.182609	1	117;118	1	_RS[Phospho (STY)]FDIPPPPMDEK_.2;_RS[Phospho (STY)]FDIPPPPM[Oxidation (M)]DEK_.2;_S[Phospho (STY)]FDIPPPPMDEK_.2;_S[Phospho (STY)]FDIPPPPM[Oxidation (M)]DEKHPYYNSISK_.3	4
Q13884	SNTB1	Beta-1-syntrophin	SNTB1_S87_M1	0.0749677	0.666668	-0.182609	1	71	1	_GAGAGHPGAGGAQPPDS[Phospho (STY)]PAGVR_.2;_GAGAGHPGAGGAQPPDS[Phospho (STY)]PAGVR_.3;_GAGAGHPGAGGAQPPDS[Phospho (STY)]PAGVR_.4	3
Q9H987	SYNPO2L	Synaptopodin 2-like protein	SYNPO2L_S878_M1	0.0749677	0.666668	-0.182609	1	859	1	_TAMFC[Carbamidomethyl (C)]FDEVPPTPGPIASGS[Phospho (STY)]PK_.2;_TAMFC[Carbamidomethyl (C)]FDEVPPTPGPIASGS[Phospho (STY)]PK_.3;_TAM[Oxidation (M)]FC[Carbamidomethyl (C)]FDEVPPTPGPIASGS[Phospho (STY)]PK_.2;_TAM[Oxidation (M)]FC[Carbamidomethyl (C)]FDEVPPTPGPIASGS[Phospho (STY)]PK_.3	4
Q8WZ42	TTN	Titin	TTN_S18246_M1	0.0749677	0.666668	-0.182609	1	18242	1	_DLEVS[Phospho (STY)]EIRK_.2	1
Q8WZ42	TTN	Titin	TTN_T28577_M1	0.0749677	0.666668	-0.182609	1	28572	1	_IAVPIT[Phospho (STY)]VITLGPPSKPK_.2;_IAVPIT[Phospho (STY)]VITLGPPSKPK_.3;_IAVPIT[Phospho (STY)]VITLGPPSK_.2;_IAVPIT[Phospho (STY)]VITLGPPSK_.3	4
Q9UKG1	APPL1	DCC-interacting protein 13-alpha	APPL1_S410_M1	0.0749677	0.666668	0.182609	1	408	1	_HES[Phospho (STY)]LRPAAGQSRPPTAR_.3;_HES[Phospho (STY)]LRPAAGQSRPPTAR_.4	2
Q5T5P2	KIAA1217	Sickle tail protein homolog	KIAA1217_S361_M2	0.0749677	0.666668	0.182609	1	351	2	_ISSLPVSRPIS[Phospho (STY)]PSPS[Phospho (STY)]AILER_.3;_ISSLPVSRPIS[Phospho (STY)]PS[Phospho (STY)]PSAILER_.2;_ISSLPVSRPIS[Phospho (STY)]PS[Phospho (STY)]PSAILER_.3;_ISSLPVS[Phospho (STY)]RPIS[Phospho (STY)]PSPSAILER_.2;_ISSLPVS[Phospho (STY)]RPIS[Phospho (STY)]PSPSAILER_.3;_ISS[Phospho (STY)]LPVSRPIS[Phospho (STY)]PSPSAILER_.3;_IS[Phospho (STY)]SLPVSRPIS[Phospho (STY)]PSPSAILER_.3	7
P21796	VDAC1	Voltage-dependent anion-selective channel protein 1	VDAC1_S240_M1	0.0749677	0.666668	0.182609	1	237	1	_VNNS[Phospho (STY)]SLIGLGYTQTLKPGIK_.2;_VNNS[Phospho (STY)]SLIGLGYTQTLKPGIK_.3;_VNNS[Phospho (STY)]SLIGLGYTQTLK_.2;_VNNS[Phospho (STY)]SLIGLGYTQTLK_.3	4
O95425	SVIL	Supervillin	SVIL_S734_M1	0.0751019	0.666668	-0.215686	0.761	734	1	_S[Phospho (STY)]LTQPITTEEVVIAATEPIPASC[Carbamidomethyl (C)]SGGTHPVMAR_.3;_S[Phospho (STY)]LTQPITTEEVVIAATEPIPASC[Carbamidomethyl (C)]SGGTHPVMAR_.4	2
P14618	PKM	Pyruvate kinase PKM	PKM_S406_M1	0.0751069	0.666668	0.189369	0.998	401	1	_LAPITS[Phospho (STY)]DPTEATAVGAVEASFK_.2;_LAPITS[Phospho (STY)]DPTEATAVGAVEASFK_.3	2
Q13698	CACNA1S	Voltage-dependent L-type calcium channel subunit alpha-1S	CACNA1S_S694_M1	0.0751069	0.666668	-0.189369	1	689	1	_GLPDKS[Phospho (STY)]EEEK_.2	1
O00418	EEF2K	Eukaryotic elongation factor 2 kinase	EEF2K_S445_M1	0.0751069	0.666668	-0.189369	1	425;434	1	_DHDHLDNHRESENSGDSGYPS[Phospho (STY)]EK_.4;_ESENSGDSGYPS[Phospho (STY)]EK_.2	2
P02671	FGA	Fibrinogen alpha chain	FGA_T595_M1	0.0751764	0.666668	0.5	0.978	582	1	_QFTSSTSYNRGDST[Phospho (STY)]FESK_.2;_QFTSSTSYNRGDST[Phospho (STY)]FESK_.3	2
O95359	TACC2	Transforming acidic coiled-coil-containing protein 2	TACC2_S2447_M1	0.0751764	0.666668	0.5	0.983	2439;2440	1	_RSPLSDPPS[Phospho (STY)]QDPTPAATPETPPVISAVVHATDEEK_.4;_SPLSDPPS[Phospho (STY)]QDPTPAATPETPPVISAVVHATDEEK_.3	2
P50995	ANXA11	Annexin A11	ANXA11_Y493_M1	0.0761691	0.671652	0.323529	1	480	1	_SLYHDISGDTSGDY[Phospho (STY)]RK_.2;_SLYHDISGDTSGDY[Phospho (STY)]RK_.3	2
P20929	NEB	Nebulin	NEB_Y3256_M1	0.0761691	0.671652	0.323529	0.982	3254	1	_EGY[Phospho (STY)]DLRSDAIPIVAAK_.2	1
Q01804	OTUD4	OTU domain-containing protein 4	OTUD4_S1006_M1	0.0761691	0.671652	-0.323529	1	1000	1	_TAADVVS[Phospho (STY)]PGANSVDSR_.2	1
Q6ZMU5	TRIM72	Tripartite motif-containing protein 72	TRIM72_Y215_M1	0.0761691	0.671652	-0.323529	1	208;207	1	_ELGSLNSY[Phospho (STY)]LEQLR_.2;_RELGSLNSY[Phospho (STY)]LEQLR_.3	2
Q8WZ42	TTN	Titin	TTN_T24359_M1	0.0761691	0.671652	-0.323529	1	24349;24330	1	_EPGPPGTPFAT[Phospho (STY)]AISK_.2;_YGQSFALESDPIVAQYPYKEPGPPGTPFAT[Phospho (STY)]AISK_.4	2
P08123	COL1A2	Collagen alpha-2(I) chain	COL1A2_S1295_M1	0.0763165	0.671652	-0.384615	0.918	1289	1	_AVILQGS[Phospho (STY)]NDVELVAEGNSRFTYTVLVDGC[Carbamidomethyl (C)]SK_.3	1
Q9BR39	JPH2	Junctophilin-2	JPH2_S555_M1	0.0763165	0.671652	-0.384615	0.976	543	1	_MAIEALQAPPAPS[Phospho (STY)]REPEVALYQGYHSYAVR_.4;_M[Oxidation (M)]AIEALQAPPAPS[Phospho (STY)]REPEVALYQGYHSYAVR_.4	2
Q96PC5	MIA2	Melanoma inhibitory activity protein 2	MIA2_S747_M1	0.0763165	0.671652	0.384615	0.988	745	1	_SNS[Phospho (STY)]ELEDEILC[Carbamidomethyl (C)]LEK_.2	1
Q9BUA6	MYL10	Myosin regulatory light chain 10	MYL10_T38_M2	0.0763165	0.671652	-0.384615	0.998	35	2	_AEGT[Phospho (STY)]ASS[Phospho (STY)]NVFSM[Oxidation (M)]FDQSQIQEFK_.3;_AEGT[Phospho (STY)]AS[Phospho (STY)]SNVFSMFDQSQIQEFK_.2;_AEGT[Phospho (STY)]AS[Phospho (STY)]SNVFSM[Oxidation (M)]FDQSQIQEFK_.3	3
Q86TC9	MYPN	Myopalladin	MYPN_S565_M1	0.0763165	0.671652	0.384615	0.993	534	1	_GNEDLSNNGSLHSANSTTNLAAIEPQPSPPHS[Phospho (STY)]EPPSVEQPPKPK_.5	1
P20929	NEB	Nebulin	NEB_S3916_M1	0.0763165	0.671652	-0.384615	0.996	3914	1	_YTS[Phospho (STY)]IVDTPEVVLAK_.2	1
Q8N1F7	NUP93	Nuclear pore complex protein Nup93	NUP93_S80_M1	0.0763165	0.671652	0.384615	0.994	78	1	_LES[Phospho (STY)]LSAATTFEPLEPVK_.2	1
P04049	RAF1	RAF proto-oncogene serine/threonine-protein kinase	RAF1_T234_M1	0.0763165	0.671652	0.384615	0.946	224;232	1	_MPVSSQHRYST[Phospho (STY)]PHAFTFNTSSPSSEGSLSQR_.4;_YST[Phospho (STY)]PHAFTFNTSSPSSEGSLSQR_.3	2
Q9Y4G8	RAPGEF2	Rap guanine nucleotide exchange factor 2	RAPGEF2_S583_M1	0.0763165	0.671652	0.384615	0.997	571	1	_HIPTALPVSGTLS[Phospho (STY)]SSNPDLLQSHHR_.3;_HIPTALPVSGTLS[Phospho (STY)]SSNPDLLQSHHR_.4	2
O43707	ACTN4	Alpha-actinin-4	ACTN4_S375_M1	0.0765372	0.672502	-0.183838	1	366	1	_LSNRPAFMPS[Phospho (STY)]EGK_.2;_LSNRPAFMPS[Phospho (STY)]EGK_.3;_LSNRPAFM[Oxidation (M)]PS[Phospho (STY)]EGK_.2;_LSNRPAFM[Oxidation (M)]PS[Phospho (STY)]EGK_.3	4
P12882	MYH1	Myosin-1	MYH1_T619_M1	0.0765372	0.672502	-0.183838	0.999	619	1	_T[Phospho (STY)]LALLFVGATGAEAEAGGGKK_.2;_T[Phospho (STY)]LALLFVGATGAEAEAGGGKK_.3;_T[Phospho (STY)]LALLFVGATGAEAEAGGGK_.2	3
Q9Y6I3	EPN1	Epsin-1	EPN1_T470_M1	0.0765372	0.672502	0.183838	1	469;470	1	_KT[Phospho (STY)]PESFLGPNAALVDLDSLVSRPGPTPPGAK_.4;_KT[Phospho (STY)]PESFLGPNAALVDLDSLVSR_.3;_T[Phospho (STY)]PESFLGPNAALVDLDSLVSRPGPTPPGAK_.3;_T[Phospho (STY)]PESFLGPNAALVDLDSLVSR_.2;_T[Phospho (STY)]PESFLGPNAALVDLDSLVSR_.3	5
Q9NQC3	RTN4	Reticulon-4	RTN4_T188_M1	0.0766366	0.673012	-0.186047	1	180;179;178	1	_GSSGSVDET[Phospho (STY)]LFALPAASEPVIR_.2;_GSSGSVDET[Phospho (STY)]LFALPAASEPVIR_.3;_RGSSGSVDET[Phospho (STY)]LFALPAASEPVIR_.2;_RGSSGSVDET[Phospho (STY)]LFALPAASEPVIR_.3;_RRGSSGSVDET[Phospho (STY)]LFALPAASEPVIR_.3;_RRGSSGSVDET[Phospho (STY)]LFALPAASEPVIR_.4	6
P50995	ANXA11	Annexin A11	ANXA11_Y482_M1	0.0769897	0.673498	0.225806	1	480	1	_SLY[Phospho (STY)]HDISGDTSGDYRK_.2;_SLY[Phospho (STY)]HDISGDTSGDYRK_.3	2
Q8WZ42	TTN	Titin	TTN_T33518_M1	0.0769897	0.673498	-0.225806	0.998	33507;33496	1	_FSC[Carbamidomethyl (C)]DTDGEPVPT[Phospho (STY)]VTWLR_.2;_SMTVYEGESARFSC[Carbamidomethyl (C)]DTDGEPVPT[Phospho (STY)]VTWLR_.3	2
P35573	AGL	Glycogen debranching enzyme	AGL_Y29_M1	0.0770009	0.673498	-0.221774	1	25	1	_LEQGY[Phospho (STY)]ELQFR_.2	1
Q9ULS5	TMCC3	Transmembrane and coiled-coil domain protein 3	TMCC3_Y239_M1	0.0770009	0.673498	-0.221774	0.869	238	1	_AY[Phospho (STY)]GGSATIVNKPK_.2;_AY[Phospho (STY)]GGSATIVNKPK_.3	2
P17174	GOT1	Aspartate aminotransferase, cytoplasmic	GOT1_T410_M1	0.0770009	0.673498	0.221774	1	397	1	_NLDYVATSIHEAVT[Phospho (STY)]K_.3	1
Q09666	AHNAK	Neuroblast differentiation-associated protein AHNAK	AHNAK_T2147_M1	0.0773532	0.673498	-0.204204	0.988	2142	1	_LEGDLT[Phospho (STY)]GPSVDVEVPDVELEC[Carbamidomethyl (C)]PDAK_.2;_LEGDLT[Phospho (STY)]GPSVDVEVPDVELEC[Carbamidomethyl (C)]PDAK_.3	2
Q9Y2J8	PADI2	Protein-arginine deiminase type-2	PADI2_T80_M1	0.0776919	0.673498	0.249231	1	79	1	_VT[Phospho (STY)]MSQASTEASSDK_.2;_VT[Phospho (STY)]M[Oxidation (M)]SQASTEASSDK_.2	2
Q9Y4J8	DTNA	Dystrobrevin alpha	DTNA_S662_M1	0.0777462	0.673498	-0.192683	1	654	1	_TQFEDLVPS[Phospho (STY)]PTSEK_.2	1
Q9UKX3	MYH13	Myosin-13	MYH13_S1657_M1	0.0777462	0.673498	-0.192683	1	1656	1	_DS[Phospho (STY)]QLHLDDALR_.2	1
P20929	NEB	Nebulin	NEB_S1908_M1	0.0777462	0.673498	-0.192683	1	1895	1	_NVIHTYNMLPDAMS[Phospho (STY)]FELAK_.3;_NVIHTYNMLPDAM[Oxidation (M)]S[Phospho (STY)]FELAK_.3;_NVIHTYNM[Oxidation (M)]LPDAMS[Phospho (STY)]FELAK_.3;_NVIHTYNM[Oxidation (M)]LPDAM[Oxidation (M)]S[Phospho (STY)]FELAK_.3	4
P05771	PRKCB	Protein kinase C beta type	PRKCB_T500_M1	0.0777462	0.673498	0.192683	1	500	1	_T[Phospho (STY)]FC[Carbamidomethyl (C)]GTPDYIAPEIIAYQPYGK_.2;_T[Phospho (STY)]FC[Carbamidomethyl (C)]GTPDYIAPEIIAYQPYGK_.3	2
Q15811	ITSN1	Intersectin-1	ITSN1_S318_M1	0.0780551	0.673498	0.26087	0.999	313	1	_SGSGIS[Phospho (STY)]VISSTSVDQR_.2	1
O94804	STK10	Serine/threonine-protein kinase 10	STK10_Y197_M1	0.0780551	0.673498	0.26087	1	189	1	_RDSFIGTPY[Phospho (STY)]WMAPEVVMC[Carbamidomethyl (C)]ETMK_.3	1
Q13554	CAMK2B	Calcium/calmodulin-dependent protein kinase type II subunit beta	CAMK2B_S441_M1	0.0780551	0.673498	-0.26087	1	422;421	1	_GSGAPEAEGPLPC[Carbamidomethyl (C)]PSPAPFS[Phospho (STY)]PLPAPSPR_.3;_RGSGAPEAEGPLPC[Carbamidomethyl (C)]PSPAPFS[Phospho (STY)]PLPAPSPR_.3;_RGSGAPEAEGPLPC[Carbamidomethyl (C)]PSPAPFS[Phospho (STY)]PLPAPSPR_.4	3
Q8IWT3	CUL9	Cullin-9	CUL9_T739_M1	0.0781457	0.673498	-0.210084	1	733	1	_MLVELLT[Phospho (STY)]NQVGEK_.2;_M[Oxidation (M)]LVELLT[Phospho (STY)]NQVGEK_.2	2
P20929	NEB	Nebulin	NEB_S4577_M1	0.0781457	0.673498	-0.210084	1	4570	1	_HYFHQWTS[Phospho (STY)]LLEEPNVIR_.3	1
Q711Q0	CEFIP	Cardiac-enriched FHL2-interacting protein	CEFIP_S252_M1	0.0781568	0.673498	-0.180676	1	250	1	_FPS[Phospho (STY)]PHHKPVTGEPGR_.3;_FPS[Phospho (STY)]PHHKPVTGEPGR_.4	2
Q14315	FLNC	Filamin-C	FLNC_S1251_M3	0.0781568	0.673498	-0.180676	1	1238	4	_FPT[Phospho (STY)]RVHVQPAVDT[Phospho (STY)]S[Phospho (STY)]GVKVS[Phospho (STY)]GPGVEPHGVLR_.5	1
Q14315	FLNC	Filamin-C	FLNC_S1256_M3	0.0781568	0.673498	-0.180676	1	1238	4	_FPT[Phospho (STY)]RVHVQPAVDT[Phospho (STY)]S[Phospho (STY)]GVKVS[Phospho (STY)]GPGVEPHGVLR_.5	1
Q14315	FLNC	Filamin-C	FLNC_T1240_M3	0.0781568	0.673498	-0.180676	1	1238	4	_FPT[Phospho (STY)]RVHVQPAVDT[Phospho (STY)]S[Phospho (STY)]GVKVS[Phospho (STY)]GPGVEPHGVLR_.5	1
Q14315	FLNC	Filamin-C	FLNC_T1250_M3	0.0781568	0.673498	-0.180676	1	1238	4	_FPT[Phospho (STY)]RVHVQPAVDT[Phospho (STY)]S[Phospho (STY)]GVKVS[Phospho (STY)]GPGVEPHGVLR_.5	1
P11142	HSPA8	Heat shock cognate 71 kDa protein	HSPA8_Y371_M1	0.0781568	0.673498	-0.180676	1	362	1	_SINPDEAVAY[Phospho (STY)]GAAVQAAILSGDK_.2;_SINPDEAVAY[Phospho (STY)]GAAVQAAILSGDK_.3	2
P02144	MB	Myoglobin	MB_S59_M1	0.0781568	0.673498	-0.180676	1	58;52	1	_AS[Phospho (STY)]EDLKKHGATVLTALGGILK_.4;_SEDEMKAS[Phospho (STY)]EDLKK_.2;_SEDEMKAS[Phospho (STY)]EDLKK_.3;_SEDEMKAS[Phospho (STY)]EDLK_.2;_SEDEM[Oxidation (M)]KAS[Phospho (STY)]EDLKK_.2;_SEDEM[Oxidation (M)]KAS[Phospho (STY)]EDLKK_.3;_SEDEM[Oxidation (M)]KAS[Phospho (STY)]EDLK_.2;_SEDEM[Oxidation (M)]KAS[Phospho (STY)]EDLK_.3	8
Q00872	MYBPC1	Myosin-binding protein C, slow-type	MYBPC1_S23_M1	0.0781568	0.673498	-0.180676	1	8;7	1	_EENEVPAPAPPPEEPS[Phospho (STY)]K_.2;_KEENEVPAPAPPPEEPS[Phospho (STY)]KEK_.3;_KEENEVPAPAPPPEEPS[Phospho (STY)]K_.2;_KEENEVPAPAPPPEEPS[Phospho (STY)]K_.3	4
P12829	MYL4	Myosin light chain 4	MYL4_T131_M1	0.0781568	0.673498	-0.180676	1	128	1	_EQGT[Phospho (STY)]YEDFVEGLR_.2	1
P08237	PFKM	ATP-dependent 6-phosphofructokinase, muscle type	PFKM_S377_M1	0.0781568	0.673498	-0.180676	1	375;377	1	_GRS[Phospho (STY)]FMNNWEVYK_.2;_GRS[Phospho (STY)]FMNNWEVYK_.3;_GRS[Phospho (STY)]FM[Oxidation (M)]NNWEVYK_.2;_GRS[Phospho (STY)]FM[Oxidation (M)]NNWEVYK_.3;_S[Phospho (STY)]FMNNWEVYK_.2	5
Q2TAL5	SMTNL2	Smoothelin-like protein 2	SMTNL2_T274_M3	0.0781568	0.673498	-0.180676	1	266	3;4	_HSNSPPLVT[Phospho (STY)]PPQSPVS[Phospho (STY)]PQPPAIT[Phospho (STY)]QVHR_.4;_HSNSPPLVT[Phospho (STY)]PPQS[Phospho (STY)]PVSPQPPAIT[Phospho (STY)]QVHR_.4;_HSNSPPLVT[Phospho (STY)]PPQS[Phospho (STY)]PVS[Phospho (STY)]PQPPAITQVHR_.3;_HSNSPPLVT[Phospho (STY)]PPQS[Phospho (STY)]PVS[Phospho (STY)]PQPPAITQVHR_.4;_HSNSPPLVT[Phospho (STY)]PPQS[Phospho (STY)]PVS[Phospho (STY)]PQPPAITQVHR_.5;_HSNSPPLVT[Phospho (STY)]PPQS[Phospho (STY)]PVS[Phospho (STY)]PQPPAIT[Phospho (STY)]QVHR_.4;_HSNS[Phospho (STY)]PPLVT[Phospho (STY)]PPQSPVSPQPPAIT[Phospho (STY)]QVHR_.3;_HSNS[Phospho (STY)]PPLVT[Phospho (STY)]PPQSPVS[Phospho (STY)]PQPPAITQVHR_.3;_HSNS[Phospho (STY)]PPLVT[Phospho (STY)]PPQSPVS[Phospho (STY)]PQPPAITQVHR_.4;_HSNS[Phospho (STY)]PPLVT[Phospho (STY)]PPQSPVS[Phospho (STY)]PQPPAIT[Phospho (STY)]QVHR_.4;_HSNS[Phospho (STY)]PPLVT[Phospho (STY)]PPQS[Phospho (STY)]PVSPQPPAITQVHR_.3;_HSNS[Phospho (STY)]PPLVT[Phospho (STY)]PPQS[Phospho (STY)]PVSPQPPAITQVHR_.4;_HSNS[Phospho (STY)]PPLVT[Phospho (STY)]PPQS[Phospho (STY)]PVSPQPPAIT[Phospho (STY)]QVHR_.4;_HSNS[Phospho (STY)]PPLVT[Phospho (STY)]PPQS[Phospho (STY)]PVS[Phospho (STY)]PQPPAITQVHR_.4;_HS[Phospho (STY)]NSPPLVT[Phospho (STY)]PPQS[Phospho (STY)]PVSPQPPAITQVHR_.3;_HS[Phospho (STY)]NSPPLVT[Phospho (STY)]PPQS[Phospho (STY)]PVSPQPPAITQVHR_.4;_HS[Phospho (STY)]NSPPLVT[Phospho (STY)]PPQS[Phospho (STY)]PVS[Phospho (STY)]PQPPAITQVHR_.4	17
Q8WZ42	TTN	Titin	TTN_S17448_M1	0.0781568	0.673498	-0.180676	1	17444;17446	1	_DRLVS[Phospho (STY)]PDLQLDASVR_.2;_DRLVS[Phospho (STY)]PDLQLDASVR_.3;_LVS[Phospho (STY)]PDLQLDASVRDR_.2;_LVS[Phospho (STY)]PDLQLDASVRDR_.3;_LVS[Phospho (STY)]PDLQLDASVR_.2	5
Q8WZ42	TTN	Titin	TTN_S33058_M2	0.0781568	0.673498	-0.180676	1	33042;33040	2	_LEEELELGFSASPPSRS[Phospho (STY)]PPHFELSS[Phospho (STY)]LR_.3;_LEEELELGFSASPPSRS[Phospho (STY)]PPHFELS[Phospho (STY)]SLR_.3;_LEEELELGFSASPPS[Phospho (STY)]RS[Phospho (STY)]PPHFELSSLR_.3;_LEEELELGFSASPPS[Phospho (STY)]RS[Phospho (STY)]PPHFELSSLR_.4;_LEEELELGFSASPPS[Phospho (STY)]RS[Phospho (STY)]PPHFELSSLR_.5;_LEEELELGFSAS[Phospho (STY)]PPSRS[Phospho (STY)]PPHFELSSLR_.3;_LEEELELGFSAS[Phospho (STY)]PPSRS[Phospho (STY)]PPHFELSSLR_.4;_LEEELELGFSAS[Phospho (STY)]PPSRS[Phospho (STY)]PPHFELSSLR_.5;_LEEELELGFS[Phospho (STY)]ASPPSRS[Phospho (STY)]PPHFELSSLR_.3;_LEEELELGFS[Phospho (STY)]ASPPSRS[Phospho (STY)]PPHFELSSLR_.4;_LRLEEELELGFSASPPS[Phospho (STY)]RS[Phospho (STY)]PPHFELSSLR_.4;_LRLEEELELGFSASPPS[Phospho (STY)]RS[Phospho (STY)]PPHFELSSLR_.5;_LRLEEELELGFSAS[Phospho (STY)]PPSRS[Phospho (STY)]PPHFELSSLR_.4;_LRLEEELELGFSAS[Phospho (STY)]PPSRS[Phospho (STY)]PPHFELSSLR_.5;_LRLEEELELGFS[Phospho (STY)]ASPPSRS[Phospho (STY)]PPHFELSSLR_.4	15
P19237	TNNI1	Troponin I, slow skeletal muscle	TNNI1_S58_M1	0.0781568	0.673498	0.180676	1	56	1	_GLS[Phospho (STY)]LSALQDLC[Carbamidomethyl (C)]RELHAK_.3;_GLS[Phospho (STY)]LSALQDLC[Carbamidomethyl (C)]R_.2;_GLS[Phospho (STY)]LSALQDLC[Carbamidomethyl (C)]R_.3	3
Q8WZ42	TTN	Titin	TTN_S12110_M1	0.0781568	0.673498	0.180676	1	12101;12102	1	_KLHIIDVQLS[Phospho (STY)]DAGEYTC[Carbamidomethyl (C)]VLR_.3;_LHIIDVQLS[Phospho (STY)]DAGEYTC[Carbamidomethyl (C)]VLR_.2;_LHIIDVQLS[Phospho (STY)]DAGEYTC[Carbamidomethyl (C)]VLR_.3	3
P21817	RYR1	Ryanodine receptor 1	RYR1_S2374_M1	0.0783119	0.673498	0.200569	1	2370	1	_GEGGS[Phospho (STY)]GLLAAIEEAIR_.2;_GEGGS[Phospho (STY)]GLLAAIEEAIR_.3	2
P20929	NEB	Nebulin	NEB_S97_M1	0.0783119	0.673498	-0.200569	1	92	1	_MQDLFS[Phospho (STY)]PNK_.2	1
Q8WZ42	TTN	Titin	TTN_T20694_M1	0.0785695	0.673498	0.238095	0.999	20691	1	_YILT[Phospho (STY)]LENSC[Carbamidomethyl (C)]GKK_.2;_YILT[Phospho (STY)]LENSC[Carbamidomethyl (C)]GKK_.3;_YILT[Phospho (STY)]LENSC[Carbamidomethyl (C)]GK_.2	3
O14983	ATP2A1	Sarcoplasmic/endoplasmic reticulum calcium ATPase 1	ATP2A1_S335_M1	0.0785695	0.673498	-0.238095	1	335	1	_S[Phospho (STY)]LPSVETLGC[Carbamidomethyl (C)]TSVIC[Carbamidomethyl (C)]SDKTGTLTTNQM[Oxidation (M)]SVC[Carbamidomethyl (C)]K_.3;_S[Phospho (STY)]LPSVETLGC[Carbamidomethyl (C)]TSVIC[Carbamidomethyl (C)]SDK_.2;_S[Phospho (STY)]LPSVETLGC[Carbamidomethyl (C)]TSVIC[Carbamidomethyl (C)]SDK_.3	3
O43826	SLC37A4	Glucose-6-phosphate exchanger SLC37A4	SLC37A4_Y60_M1	0.0786467	0.673498	-0.187154	1	47	1	_DDLGFITSSQSAAY[Phospho (STY)]AISK_.2	1
Q2M2I8	AAK1	AP2-associated protein kinase 1	AAK1_T606_M1	0.0788207	0.673498	0.333333	0.98	603	1	_VQTT[Phospho (STY)]PPPAVQGQK_.2	1
P16157	ANK1	Ankyrin-1	ANK1_T1094_M1	0.0788207	0.673498	-0.333333	0.999	1087	1	_LVPLVQAT[Phospho (STY)]FPENAVTK_.2	1
P40926	MDH2	Malate dehydrogenase, mitochondrial	MDH2_T248_M1	0.0788207	0.673498	0.333333	0.997	242	1	_AGAGSAT[Phospho (STY)]LSMAYAGAR_.2;_AGAGSAT[Phospho (STY)]LSM[Oxidation (M)]AYAGAR_.2	2
Q8N122	RPTOR	Regulatory-associated protein of mTOR	RPTOR_T857_M1	0.0788207	0.673498	-0.333333	0.993	850	1	_VLDTSSLT[Phospho (STY)]QSAPASPTNK_.2	1
P01009	SERPINA1	Alpha-1-antitrypsin	SERPINA1_S325_M1	0.0788207	0.673498	-0.333333	0.997	325	1	_S[Phospho (STY)]VLGQLGITK_.2	1
P25054	APC	Adenomatous polyposis coli protein	APC_T1438_M1	0.0790822	0.673498	-0.189315	1	1436	1	_SKT[Phospho (STY)]PPPPPQTAQTK_.2;_SKT[Phospho (STY)]PPPPPQTAQTK_.3	2
Q14004	CDK13	Cyclin-dependent kinase 13	CDK13_T1246_M1	0.0790822	0.673498	-0.189315	1	1242	1	_ILELT[Phospho (STY)]PEPDRPR_.2;_ILELT[Phospho (STY)]PEPDRPR_.3	2
O15273	TCAP	Telethonin	TCAP_T32_M1	0.0790822	0.673498	-0.189315	0.993	27	1	_DLTLST[Phospho (STY)]RPEEGC[Carbamidomethyl (C)]SLHEEDTQRHETYHQQGQC[Carbamidomethyl (C)]QVLVQR_.4;_DLTLST[Phospho (STY)]RPEEGC[Carbamidomethyl (C)]SLHEEDTQRHETYHQQGQC[Carbamidomethyl (C)]QVLVQR_.6;_DLTLST[Phospho (STY)]RPEEGC[Carbamidomethyl (C)]SLHEEDTQR_.2;_DLTLST[Phospho (STY)]RPEEGC[Carbamidomethyl (C)]SLHEEDTQR_.4	4
Q8N3K9	CMYA5	Cardiomyopathy-associated protein 5	CMYA5_S2587_M1	0.0794569	0.673498	0.362637	0.999	2571	1	_ESDISLGHSLGETQSFS[Phospho (STY)]LVK_.2;_ESDISLGHSLGETQSFS[Phospho (STY)]LVK_.3	2
O75369	FLNB	Filamin-B	FLNB_S2127_M1	0.0794569	0.673498	0.362637	0.995	2121	1	_IPEINSS[Phospho (STY)]DMSAHVTSPSGR_.3	1
E9PAV3	NACA	Nascent polypeptide-associated complex subunit alpha, muscle-specific form	NACA_S1404_M2	0.0794569	0.673498	0.362637	1	1400	2	_GDPTS[Phospho (STY)]PAVIPLS[Phospho (STY)]PK_.2;_GDPT[Phospho (STY)]S[Phospho (STY)]PAVIPLSPK_.2	2
Q9Y618	NCOR2	Nuclear receptor corepressor 2	NCOR2_T2457_M1	0.0794569	0.673498	0.362637	0.998	2446	1	_VWEDRPSSAGST[Phospho (STY)]PFPYNPLIMR_.3	1
Q9Y512	SAMM50	Sorting and assembly machinery component 50 homolog	SAMM50_S131_M1	0.0794569	0.673498	0.362637	0.998	128	1	_LTGS[Phospho (STY)]YNTMVGNNEGSMVLGLK_.2	1
Q9Y6M7	SLC4A7	Sodium bicarbonate cotransporter 3	SLC4A7_S55_M1	0.0794569	0.673498	0.362637	1	42	1	_AVYIGVHVPFSKES[Phospho (STY)]R_.3	1
Q9C0C2	TNKS1BP1	182 kDa tankyrase-1-binding protein	TNKS1BP1_T501_M2	0.0794569	0.673498	0.362637	1	492	2	_LDSPPPSPIT[Phospho (STY)]EAS[Phospho (STY)]EAAEAAEAGNLAVSSR_.3;_LDSPPPS[Phospho (STY)]PIT[Phospho (STY)]EASEAAEAAEAGNLAVSSR_.3;_LDS[Phospho (STY)]PPPSPIT[Phospho (STY)]EASEAAEAAEAGNLAVSSR_.3	3
Q8WZ42	TTN	Titin	TTN_T21882_M1	0.0794569	0.673498	0.362637	0.976	21868	1	_VMAENEYGIGEPTET[Phospho (STY)]TEPVK_.2;_VM[Oxidation (M)]AENEYGIGEPTET[Phospho (STY)]TEPVK_.2	2
P45880	VDAC2	Voltage-dependent anion-selective channel protein 2	VDAC2_S58_M1	0.0794569	0.673498	0.362637	0.847	46	1	_SC[Carbamidomethyl (C)]SGVEFSTSGSS[Phospho (STY)]NTDTGKVTGTLETK_.3;_SC[Carbamidomethyl (C)]SGVEFSTSGSS[Phospho (STY)]NTDTGK_.2	2
Q9Y277	VDAC3	Voltage-dependent anion-selective channel protein 3	VDAC3_T248_M1	0.0794569	0.673498	0.362637	0.998	237	1	_VNNASLIGLGYT[Phospho (STY)]QTLRPGVK_.2;_VNNASLIGLGYT[Phospho (STY)]QTLRPGVK_.3	2
P20929	NEB	Nebulin	NEB_S1483_M1	0.0794569	0.673498	-0.362637	0.96	1481	1	_FTS[Phospho (STY)]VPDSMGMVLAQHNTK_.2;_FTS[Phospho (STY)]VPDSMGMVLAQHNTK_.3;_FTS[Phospho (STY)]VPDSM[Oxidation (M)]GM[Oxidation (M)]VLAQHNTK_.2;_FTS[Phospho (STY)]VPDSM[Oxidation (M)]GM[Oxidation (M)]VLAQHNTK_.3	4
Q9UKA4	AKAP11	A-kinase anchor protein 11	AKAP11_S1240_M1	0.0797203	0.673498	0.253333	0.886	1240	1	_S[Phospho (STY)]VSPTFLNPSDENLK_.2	1
P04049	RAF1	RAF proto-oncogene serine/threonine-protein kinase	RAF1_T268_M1	0.0797203	0.673498	0.253333	0.941	257	1	_STSTPNVHMVST[Phospho (STY)]TLPVDSR_.2;_STSTPNVHMVST[Phospho (STY)]TLPVDSR_.3;_STSTPNVHM[Oxidation (M)]VST[Phospho (STY)]TLPVDSR_.2;_STSTPNVHM[Oxidation (M)]VST[Phospho (STY)]TLPVDSR_.3	4
P06744	GPI	Glucose-6-phosphate isomerase	GPI_T220_M1	0.0798186	0.673498	-0.242165	1	212	1	_TFTTQETIT[Phospho (STY)]NAETAK_.2	1
Q15772	SPEG	Striated muscle preferentially expressed protein kinase	SPEG_S2393_M1	0.0798902	0.673498	-0.181818	1	2391	1	_SRS[Phospho (STY)]VQDLR_.2	1
Q00872	MYBPC1	Myosin-binding protein C, slow-type	MYBPC1_T991_M1	0.0798931	0.673498	-0.215909	0.989	988	1	_TSAT[Phospho (STY)]ITELVIGNEYYFR_.2;_TSAT[Phospho (STY)]ITELVIGNEYYFR_.3	2
Q8N3E9	PLCD3	1-phosphatidylinositol 4,5-bisphosphate phosphodiesterase delta-3	PLCD3_S34_M1	0.0798931	0.673498	-0.215909	0.981	11	1	_RPPEEPPVAAQVAAQVAAPVALPS[Phospho (STY)]PPTPSDGGTK_.3;_RPPEEPPVAAQVAAQVAAPVALPS[Phospho (STY)]PPTPSDGGTK_.4	2
A8MU46	SMTNL1	Smoothelin-like protein 1	SMTNL1_S16_M1	0.0798931	0.673498	-0.215909	1	5;8	1	_EGKLSEDGTTVS[Phospho (STY)]PAADNPEMSGGGAPAEETK_.3;_LSEDGTTVS[Phospho (STY)]PAADNPEMSGGGAPAEETK_.2;_LSEDGTTVS[Phospho (STY)]PAADNPEMSGGGAPAEETK_.3;_LSEDGTTVS[Phospho (STY)]PAADNPEM[Oxidation (M)]SGGGAPAEETK_.3	4
P24298	GPT	Alanine aminotransferase 1	GPT_T61_M1	0.0798931	0.673498	0.215909	1	58	1	_KPFT[Phospho (STY)]EVIR_.2	1
P02724	GYPA	Glycophorin-A	GYPA_S130_M2	0.0798931	0.673498	0.215909	1	127;121	2	_PLPS[Phospho (STY)]PDTDVPLSS[Phospho (STY)]VEIENPETSDQ_.2;_PLPS[Phospho (STY)]PDTDVPLS[Phospho (STY)]SVEIENPETSDQ_.2;_PLPS[Phospho (STY)]PDT[Phospho (STY)]DVPLSSVEIENPETSDQ_.2;_SPSDVKPLPS[Phospho (STY)]PDTDVPLSS[Phospho (STY)]VEIENPETSDQ_.3;_SPSDVKPLPS[Phospho (STY)]PDTDVPLS[Phospho (STY)]SVEIENPETSDQ_.3;_SPSDVKPLPS[Phospho (STY)]PDT[Phospho (STY)]DVPLSSVEIENPETSDQ_.3	6
Q63HR2	TNS2	Tensin-2	TNS2_S646_M1	0.0798931	0.673498	0.215909	0.824	646	1	_S[Phospho (STY)]LSEGLYPYPPEMGK_.2	1
Q6H8Q1	ABLIM2	Actin-binding LIM protein 2	ABLIM2_S280_M1	0.0800652	0.673498	-0.298246	0.788	275;278	1	_ETRTSS[Phospho (STY)]ESIISVPASSTSGSPSR_.3;_TSS[Phospho (STY)]ESIISVPASSTSGSPSR_.2	2
P13804	ETFA	Electron transfer flavoprotein subunit alpha, mitochondrial	ETFA_S140_M1	0.0800652	0.673498	0.298246	1	127	1	_LEVAPISDIIAIKS[Phospho (STY)]PDTFVR_.2;_LEVAPISDIIAIKS[Phospho (STY)]PDTFVR_.3	2
Q16082	HSPB2	Heat shock protein beta-2	HSPB2_Y16_M1	0.0800652	0.673498	0.298246	1	5	1	_SVPHAHPATAEY[Phospho (STY)]EFANPSR_.3	1
P48634	PRRC2A	Protein PRRC2A	PRRC2A_S808_M1	0.0800652	0.673498	0.298246	0.995	789;805	1	_LAWVGDVFTATPAEPRPLTS[Phospho (STY)]PLR_.3;_PLTS[Phospho (STY)]PLR_.2	2
Q70E73	RAPH1	Ras-associated and pleckstrin homology domains-containing protein 1	RAPH1_T1153_M1	0.0800652	0.673498	0.298246	0.928	1133	1	_LTQAEISEQPTMATVVPQVPT[Phospho (STY)]SPK_.2;_LTQAEISEQPTMATVVPQVPT[Phospho (STY)]SPK_.3;_LTQAEISEQPTM[Oxidation (M)]ATVVPQVPT[Phospho (STY)]SPK_.3	3
O95425	SVIL	Supervillin	SVIL_S270_M2	0.0800652	0.673498	0.298246	1	261	2	_SPSFGDPQLS[Phospho (STY)]PEARPS[Phospho (STY)]TGKPK_.3;_SPS[Phospho (STY)]FGDPQLS[Phospho (STY)]PEARPSTGKPK_.2;_SPS[Phospho (STY)]FGDPQLS[Phospho (STY)]PEARPSTGKPK_.3;_SPS[Phospho (STY)]FGDPQLS[Phospho (STY)]PEAR_.2;_S[Phospho (STY)]PSFGDPQLS[Phospho (STY)]PEARPSTGKPK_.3;_S[Phospho (STY)]PSFGDPQLS[Phospho (STY)]PEAR_.2	6
Q8WXH0	SYNE2	Nesprin-2	SYNE2_S3537_M1	0.0800652	0.673498	0.298246	1	3535	1	_IRS[Phospho (STY)]IQNVPESSGAVETVPAFQEITSMK_.3	1
Q8WZ42	TTN	Titin	TTN_T26457_M1	0.0800652	0.673498	-0.298246	0.957	26455;26454	1	_ETT[Phospho (STY)]STTWHIVSQAVAR_.2;_KETT[Phospho (STY)]STTWHIVSQAVAR_.2;_KETT[Phospho (STY)]STTWHIVSQAVAR_.3	3
Q8WZ42	TTN	Titin	TTN_T8539_M1	0.0800652	0.673498	-0.298246	0.97	8524	1	_VTTGDTC[Carbamidomethyl (C)]TLEC[Carbamidomethyl (C)]TVAGT[Phospho (STY)]PELSTK_.2	1
O95801	TTC4	Tetratricopeptide repeat protein 4	TTC4_S51_M1	0.0801101	0.673498	-0.183932	1	49	1	_APS[Phospho (STY)]EIDPR_.1;_APS[Phospho (STY)]EIDPR_.2	2
Q9H019	MTFR1L	Mitochondrial fission regulator 1-like	MTFR1L_S237_M1	0.0801741	0.673498	0.212121	0.999	236	1	_AS[Phospho (STY)]SFADMMGILK_.2;_AS[Phospho (STY)]SFADMM[Oxidation (M)]GILK_.2;_AS[Phospho (STY)]SFADM[Oxidation (M)]MGILK_.2;_AS[Phospho (STY)]SFADM[Oxidation (M)]M[Oxidation (M)]GILK_.2	4
Q9C0C2	TNKS1BP1	182 kDa tankyrase-1-binding protein	TNKS1BP1_S429_M1	0.0801741	0.673498	0.212121	1	428;427	1	_FS[Phospho (STY)]EGVLQSPSQDQEK_.2;_RFS[Phospho (STY)]EGVLQSPSQDQEK_.2;_RFS[Phospho (STY)]EGVLQSPSQDQEK_.3	3
Q8WZ42	TTN	Titin	TTN_Y20449_M1	0.0801741	0.673498	0.212121	1	20429	1	_DHMTVSWKPPADDGGSPITGY[Phospho (STY)]LLEK_.3	1
P36871	PGM1	Phosphoglucomutase-1	PGM1_T507_M1	0.0801741	0.673498	-0.212121	1	500;504	1	_IVFRLSGT[Phospho (STY)]GSAGATIR_.2;_IVFRLSGT[Phospho (STY)]GSAGATIR_.3;_LSGT[Phospho (STY)]GSAGATIR_.1;_LSGT[Phospho (STY)]GSAGATIR_.2	4
P51649	ALDH5A1	Succinate-semialdehyde dehydrogenase, mitochondrial	ALDH5A1_S318_M1	0.0802853	0.673498	-0.272727	1	303	1	_VSMELGGLAPFIVFDS[Phospho (STY)]ANVDQAVAGAMASK_.3	1
P31415	CASQ1	Calsequestrin-1	CASQ1_S81_M1	0.0802853	0.673498	-0.272727	1	63	1	_KYEVLALLYHEPPEDDKAS[Phospho (STY)]QR_.3;_KYEVLALLYHEPPEDDKAS[Phospho (STY)]QR_.4	2
Q8WZ42	TTN	Titin	TTN_Y9452_M1	0.0802853	0.673498	-0.272727	1	9443	1	_DTTKTDSGLY[Phospho (STY)]R_.2	1
Q5VWP3	MLIP	Muscular LMNA-interacting protein	MLIP_S169_M1	0.0803121	0.673498	-0.227586	1	163	1	_SLAISSS[Phospho (STY)]LVSDVVRPK_.3;_SLAISSS[Phospho (STY)]LVSDVVR_.2	2
P02545	LMNA	Prelamin-A/C	LMNA_S407_M2	0.0810017	0.673498	-0.231527	0.998	402;400	2	_ASSHSS[Phospho (STY)]QT[Phospho (STY)]QGGGSVTK_.2;_ASSHS[Phospho (STY)]S[Phospho (STY)]QTQGGGSVTK_.2;_ASS[Phospho (STY)]HSS[Phospho (STY)]QTQGGGSVTK_.2;_AS[Phospho (STY)]SHSS[Phospho (STY)]QTQGGGSVTK_.3;_GRASSHS[Phospho (STY)]S[Phospho (STY)]QTQGGGSVTK_.3	5
P63316	TNNC1	Troponin C, slow skeletal and cardiac muscles	TNNC1_T13_M1	0.0810017	0.673498	-0.231527	1	7	1	_AAVEQLT[Phospho (STY)]EEQK_.2	1
P10909	CLU	Clusterin	CLU_S185_M1	0.081218	0.673498	-0.264822	0.985	183	1	_ASS[Phospho (STY)]IIDELFQDR_.2	1
O75112	LDB3	LIM domain-binding protein 3	LDB3_T284_M1	0.081218	0.673498	0.264822	0.997	277	1	_ILAQMTGT[Phospho (STY)]EFMQDPDEEALR_.2;_ILAQMTGT[Phospho (STY)]EFM[Oxidation (M)]QDPDEEALRR_.3;_ILAQM[Oxidation (M)]TGT[Phospho (STY)]EFMQDPDEEALRR_.3;_ILAQM[Oxidation (M)]TGT[Phospho (STY)]EFM[Oxidation (M)]QDPDEEALRR_.3;_ILAQM[Oxidation (M)]TGT[Phospho (STY)]EFM[Oxidation (M)]QDPDEEALR_.3	5
Q92574	TSC1	Hamartin	TSC1_Y406_M1	0.081218	0.673498	0.264822	1	385	1	_GTPLGTPATSPPPAPLC[Carbamidomethyl (C)]HSDDY[Phospho (STY)]VHISLPQATVTPPR_.4	1
P52179	MYOM1	Myomesin-1	MYOM1_S48_M1	0.0812839	0.673498	-0.30719	1	36	1	_SAVYTQGSTAYSS[Phospho (STY)]R_.2	1
Q92901	RPL3L	60S ribosomal protein L3-like	RPL3L_S313_M1	0.0812839	0.673498	-0.30719	0.954	313	1	_S[Phospho (STY)]ITPLGGFPHYGEVNNDFVMLK_.3	1
Q92538	GBF1	Golgi-specific brefeldin A-resistance guanine nucleotide exchange factor 1	GBF1_T1317_M1	0.0812839	0.673498	0.30719	0.939	1315	1	_GYT[Phospho (STY)]SDSEVYTDHGRPGK_.2;_GYT[Phospho (STY)]SDSEVYTDHGR_.2	2
P28066	PSMA5	Proteasome subunit alpha type-5	PSMA5_S56_M1	0.0812839	0.673498	0.30719	0.995	54	1	_ITS[Phospho (STY)]PLMEPSSIEK_.2;_ITS[Phospho (STY)]PLM[Oxidation (M)]EPSSIEK_.2	2
Q8WZ42	TTN	Titin	TTN_S33147_M1	0.0812839	0.673498	0.30719	1	33128;33147	1	_EDEELLRPVTTTQHLSEYKS[Phospho (STY)]ELDFMSK_.4;_S[Phospho (STY)]ELDFMSK_.2	2
P08133	ANXA6	Annexin A6	ANXA6_T535_M1	0.0814541	0.673498	-0.178744	1	521	1	_EDAQVAAEILEIADT[Phospho (STY)]PSGDKTSLETR_.3;_EDAQVAAEILEIADT[Phospho (STY)]PSGDK_.2;_EDAQVAAEILEIADT[Phospho (STY)]PSGDK_.3	3
Q86TL0	ATG4D	Cysteine protease ATG4D	ATG4D_S467_M1	0.0814541	0.673498	-0.178744	0.956	463;465	1	_AKRPS[Phospho (STY)]SEDFVFL_.2;_RPS[Phospho (STY)]SEDFVFL_.2	2
O75128	COBL	Protein cordon-bleu	COBL_S269_M1	0.0814541	0.673498	-0.178744	1	262	1	_GC[Carbamidomethyl (C)]LTTPNS[Phospho (STY)]PSMHSR_.2;_GC[Carbamidomethyl (C)]LTTPNS[Phospho (STY)]PSMHSR_.3;_GC[Carbamidomethyl (C)]LTTPNS[Phospho (STY)]PSMHSR_.4;_GC[Carbamidomethyl (C)]LTTPNS[Phospho (STY)]PSM[Oxidation (M)]HSR_.2;_GC[Carbamidomethyl (C)]LTTPNS[Phospho (STY)]PSM[Oxidation (M)]HSR_.3	5
P04792	HSPB1	Heat shock protein beta-1	HSPB1_S82_M1	0.0814541	0.673498	-0.178744	1	80	1	_QLS[Phospho (STY)]SGVSEIRHTADR_.3;_QLS[Phospho (STY)]SGVSEIR_.1;_QLS[Phospho (STY)]SGVSEIR_.2	3
Q9HDC5	JPH1	Junctophilin-1	JPH1_S465_M3	0.0814541	0.673498	-0.178744	1	459;458	3	_GTT[Phospho (STY)]PPRS[Phospho (STY)]PEAS[Phospho (STY)]PK_.2;_GTT[Phospho (STY)]PPRS[Phospho (STY)]PEAS[Phospho (STY)]PK_.3;_GT[Phospho (STY)]TPPRS[Phospho (STY)]PEAS[Phospho (STY)]PK_.2;_GT[Phospho (STY)]TPPRS[Phospho (STY)]PEAS[Phospho (STY)]PK_.3;_GT[Phospho (STY)]T[Phospho (STY)]PPRS[Phospho (STY)]PEASPK_.2;_GT[Phospho (STY)]T[Phospho (STY)]PPRS[Phospho (STY)]PEASPK_.3;_KGTT[Phospho (STY)]PPRS[Phospho (STY)]PEAS[Phospho (STY)]PK_.2;_KGTT[Phospho (STY)]PPRS[Phospho (STY)]PEAS[Phospho (STY)]PK_.3;_KGT[Phospho (STY)]TPPRS[Phospho (STY)]PEAS[Phospho (STY)]PK_.2;_KGT[Phospho (STY)]TPPRS[Phospho (STY)]PEAS[Phospho (STY)]PK_.3;_KGT[Phospho (STY)]T[Phospho (STY)]PPRS[Phospho (STY)]PEASPK_.2;_KGT[Phospho (STY)]T[Phospho (STY)]PPRS[Phospho (STY)]PEASPK_.3	12
Q9HDC5	JPH1	Junctophilin-1	JPH1_T461_M3	0.0814541	0.673498	-0.178744	1	459;458	3	_GTT[Phospho (STY)]PPRS[Phospho (STY)]PEAS[Phospho (STY)]PK_.2;_GTT[Phospho (STY)]PPRS[Phospho (STY)]PEAS[Phospho (STY)]PK_.3;_GT[Phospho (STY)]T[Phospho (STY)]PPRS[Phospho (STY)]PEASPK_.2;_GT[Phospho (STY)]T[Phospho (STY)]PPRS[Phospho (STY)]PEASPK_.3;_KGTT[Phospho (STY)]PPRS[Phospho (STY)]PEAS[Phospho (STY)]PK_.2;_KGTT[Phospho (STY)]PPRS[Phospho (STY)]PEAS[Phospho (STY)]PK_.3;_KGT[Phospho (STY)]T[Phospho (STY)]PPRSPEAS[Phospho (STY)]PK_.2;_KGT[Phospho (STY)]T[Phospho (STY)]PPRSPEAS[Phospho (STY)]PK_.3;_KGT[Phospho (STY)]T[Phospho (STY)]PPRS[Phospho (STY)]PEASPK_.2;_KGT[Phospho (STY)]T[Phospho (STY)]PPRS[Phospho (STY)]PEASPK_.3	10
Q9BR39	JPH2	Junctophilin-2	JPH2_T490_M1	0.0814541	0.673498	-0.178744	1	476	1	_ETPRPEGGSPSPAGT[Phospho (STY)]PPQPK_.2;_ETPRPEGGSPSPAGT[Phospho (STY)]PPQPK_.3	2
P12882	MYH1	Myosin-1	MYH1_T964_M1	0.0814541	0.673498	-0.178744	1	957;956	1	_DIDDLELT[Phospho (STY)]LAKVEK_.2;_DIDDLELT[Phospho (STY)]LAKVEK_.3;_DIDDLELT[Phospho (STY)]LAK_.2;_KDIDDLELT[Phospho (STY)]LAK_.2	4
P12882	MYH1	Myosin-1	MYH1_Y269_M1	0.0814541	0.673498	-0.178744	1	253;261	1	_IHFGTTGKLASADIETY[Phospho (STY)]LLEK_.3;_LASADIETY[Phospho (STY)]LLEK_.2	2
Q9H1R3	MYLK2	Myosin light chain kinase 2, skeletal/cardiac muscle	MYLK2_S169_M1	0.0814541	0.673498	-0.178744	1	166	1	_KPPS[Phospho (STY)]EASELTFEGVPMTHSPTDPRPAK_.3;_KPPS[Phospho (STY)]EASELTFEGVPMTHSPTDPRPAK_.4;_KPPS[Phospho (STY)]EASELTFEGVPMTHSPTDPR_.3;_KPPS[Phospho (STY)]EASELTFEGVPM[Oxidation (M)]THSPTDPRPAK_.3;_KPPS[Phospho (STY)]EASELTFEGVPM[Oxidation (M)]THSPTDPRPAK_.4;_KPPS[Phospho (STY)]EASELTFEGVPM[Oxidation (M)]THSPTDPR_.2;_KPPS[Phospho (STY)]EASELTFEGVPM[Oxidation (M)]THSPTDPR_.3	7
P20929	NEB	Nebulin	NEB_S6630_M1	0.0814541	0.673498	-0.178744	1	6617	1	_AMYDYMAADADEVS[Phospho (STY)]FK_.2;_AMYDYM[Oxidation (M)]AADADEVS[Phospho (STY)]FK_.2;_AM[Oxidation (M)]YDYMAADADEVS[Phospho (STY)]FK_.2;_AM[Oxidation (M)]YDYM[Oxidation (M)]AADADEVS[Phospho (STY)]FK_.2	4
Q15032	R3HDM1	R3H domain-containing protein 1	R3HDM1_S282_M1	0.0814541	0.673498	-0.178744	1	280;282	1	_SKS[Phospho (STY)]IEEREEEYQR_.3;_S[Phospho (STY)]IEEREEEYQR_.2	2
B4DJY2	TMEM233	Transmembrane protein 233	TMEM233_S7_M1	0.0814541	0.673498	-0.178744	1	2	1	_SQYAPS[Phospho (STY)]PDFKR_.2	1
P02585	TNNC2	Troponin C, skeletal muscle	TNNC2_S36_M1	0.0814541	0.673498	-0.178744	1	22	1	_AAFDMFDADGGGDIS[Phospho (STY)]VK_.2;_AAFDM[Oxidation (M)]FDADGGGDIS[Phospho (STY)]VK_.2	2
Q8WZ42	TTN	Titin	TTN_S7522_M1	0.0814541	0.673498	-0.178744	1	7514;7521;7516	1	_DRGEVIRES[Phospho (STY)]ENTR_.2;_DRGEVIRES[Phospho (STY)]ENTR_.3;_ES[Phospho (STY)]ENTRISFIDNIATLQLGSPEASNSGK_.3;_GEVIRES[Phospho (STY)]ENTR_.2;_GEVIRES[Phospho (STY)]ENTR_.3	5
Q8WZ42	TTN	Titin	TTN_T19305_M1	0.0814541	0.673498	-0.178744	1	19303	1	_IGT[Phospho (STY)]GPPTESKPVIAK_.2;_IGT[Phospho (STY)]GPPTESKPVIAK_.3;_IGT[Phospho (STY)]GPPTESK_.2	3
Q8WZ42	TTN	Titin	TTN_Y13548_M1	0.0814541	0.673498	-0.178744	1	13539	1	_DATLQDMGTY[Phospho (STY)]VVMVGAAR_.2;_DATLQDMGTY[Phospho (STY)]VVMVGAAR_.3;_DATLQDMGTY[Phospho (STY)]VVM[Oxidation (M)]VGAAR_.2;_DATLQDMGTY[Phospho (STY)]VVM[Oxidation (M)]VGAAR_.3;_DATLQDM[Oxidation (M)]GTY[Phospho (STY)]VVMVGAAR_.2;_DATLQDM[Oxidation (M)]GTY[Phospho (STY)]VVMVGAAR_.3;_DATLQDM[Oxidation (M)]GTY[Phospho (STY)]VVM[Oxidation (M)]VGAAR_.2	7
O14874	BCKDK	[3-methyl-2-oxobutanoate dehydrogenase [lipoamide]] kinase, mitochondrial	BCKDK_S31_M1	0.0814541	0.673498	0.178744	0.988	31	1	_S[Phospho (STY)]TSATDTHHVEMAR_.2;_S[Phospho (STY)]TSATDTHHVEMAR_.3;_S[Phospho (STY)]TSATDTHHVEM[Oxidation (M)]AR_.2;_S[Phospho (STY)]TSATDTHHVEM[Oxidation (M)]AR_.3	4
Q9HCP6	HHATL	Protein-cysteine N-palmitoyltransferase HHAT-like protein	HHATL_S233_M1	0.0814541	0.673498	0.178744	1	228	1	_FHAQVS[Phospho (STY)]QVEPVRR_.3;_FHAQVS[Phospho (STY)]QVEPVR_.2	2
P10916	MYL2	Myosin regulatory light chain 2, ventricular/cardiac muscle isoform	MYL2_T98_M1	0.0814541	0.673498	0.178744	1	92;90	1	_GADPEET[Phospho (STY)]ILNAFK_.2;_LKGADPEET[Phospho (STY)]ILNAFK_.3	2
P08590	MYL3	Myosin light chain 3	MYL3_S179_M1	0.0814541	0.673498	0.178744	1	155;172;164	1	_HVLATLGERLTEDEVEKLM[Oxidation (M)]AGQEDS[Phospho (STY)]NGC[Carbamidomethyl (C)]INYEAFVK_.4;_LMAGQEDS[Phospho (STY)]NGC[Carbamidomethyl (C)]INYEAFVK_.2;_LMAGQEDS[Phospho (STY)]NGC[Carbamidomethyl (C)]INYEAFVK_.3;_LM[Oxidation (M)]AGQEDS[Phospho (STY)]NGC[Carbamidomethyl (C)]INYEAFVK_.2;_LM[Oxidation (M)]AGQEDS[Phospho (STY)]NGC[Carbamidomethyl (C)]INYEAFVK_.3;_LTEDEVEKLMAGQEDS[Phospho (STY)]NGC[Carbamidomethyl (C)]INYEAFVK_.3;_LTEDEVEKLM[Oxidation (M)]AGQEDS[Phospho (STY)]NGC[Carbamidomethyl (C)]INYEAFVK_.3	7
Q5SV97	PERM1	PGC-1 and ERR-induced regulator in muscle protein 1	PERM1_S633_M1	0.0814541	0.673498	0.178744	1	632;631;630	1	_GS[Phospho (STY)]PEPLPR_.2;_RGS[Phospho (STY)]PEPLPR_.2;_RRGS[Phospho (STY)]PEPLPR_.2;_RRGS[Phospho (STY)]PEPLPR_.3	4
Q96MG2	JSRP1	Junctional sarcoplasmic reticulum protein 1	JSRP1_S46_M1	0.0819138	0.676611	-0.201201	1	41	1	_LADSGS[Phospho (STY)]VPHDSQVAEGPSVDTRPK_.3;_LADSGS[Phospho (STY)]VPHDSQVAEGPSVDTRPK_.4;_LADSGS[Phospho (STY)]VPHDSQVAEGPSVDTR_.3	3
Q5VZP5	STYXL2	Serine/threonine/tyrosine-interacting-like protein 2	STYXL2_S15_M1	0.0819138	0.676611	-0.201201	1	6;5	1	_DTEEEQVVPS[Phospho (STY)]EEDEANVR_.2;_KDTEEEQVVPS[Phospho (STY)]EEDEANVR_.3	2
O75947	ATP5PD	ATP synthase subunit d, mitochondrial	ATP5PD_Y56_M1	0.0823194	0.678926	0.184939	0.999	42	1	_LAALPENPPAIDWAY[Phospho (STY)]YK_.2	1
P29475	NOS1	Nitric oxide synthase, brain	NOS1_S1417_M1	0.0823194	0.678926	0.184939	1	1413;1415	1	_LRSES[Phospho (STY)]IAFIEESKK_.2;_LRSES[Phospho (STY)]IAFIEESKK_.3;_LRSES[Phospho (STY)]IAFIEESK_.2;_LRSES[Phospho (STY)]IAFIEESK_.3;_SES[Phospho (STY)]IAFIEESKK_.2	5
Q8WZ42	TTN	Titin	TTN_T17131_M1	0.0823194	0.678926	-0.184939	1	17115;17116	1	_RSDTGLYTITAVNNLGT[Phospho (STY)]ASK_.2;_SDTGLYTITAVNNLGT[Phospho (STY)]ASK_.2	2
Q53GG5	PDLIM3	PDZ and LIM domain protein 3	PDLIM3_S132_M1	0.082681	0.681053	-0.217742	0.996	125;123;132	1	_PFVIPGRS[Phospho (STY)]SGC[Carbamidomethyl (C)]STPSGIDC[Carbamidomethyl (C)]GSGR_.2;_PFVIPGRS[Phospho (STY)]SGC[Carbamidomethyl (C)]STPSGIDC[Carbamidomethyl (C)]GSGR_.3;_PKPFVIPGRS[Phospho (STY)]SGC[Carbamidomethyl (C)]STPSGIDC[Carbamidomethyl (C)]GSGR_.3;_S[Phospho (STY)]SGC[Carbamidomethyl (C)]STPSGIDC[Carbamidomethyl (C)]GSGR_.2	4
Q9UHP9	SMPX	Small muscular protein	SMPX_T49_M1	0.082681	0.681053	0.217742	0.994	37;36	1	_EC[Carbamidomethyl (C)]TPEVEEGVPPT[Phospho (STY)]SDEEK_.2;_KEC[Carbamidomethyl (C)]TPEVEEGVPPT[Phospho (STY)]SDEEK_.3	2
P33121	ACSL1	Long-chain-fatty-acid--CoA ligase 1	ACSL1_Y230_M1	0.0827331	0.681053	0.197724	1	223	1	_IIVVMDAY[Phospho (STY)]GSELVER_.2;_IIVVM[Oxidation (M)]DAY[Phospho (STY)]GSELVER_.2	2
Q14315	FLNC	Filamin-C	FLNC_S2714_M1	0.0829059	0.681053	-0.186992	0.998	2710	1	_WGDES[Phospho (STY)]VPGSPFK_.2	1
Q8WZ42	TTN	Titin	TTN_T33626_M2	0.0829059	0.681053	-0.186992	1	33622;33614	2	_AVSPT[Phospho (STY)]ETKPT[Phospho (STY)]PTEK_.2;_AVSPT[Phospho (STY)]ET[Phospho (STY)]KPTPTEK_.2;_AVSPT[Phospho (STY)]ET[Phospho (STY)]KPTPTEK_.3;_AVS[Phospho (STY)]PT[Phospho (STY)]ETKPTPTEK_.2;_AVS[Phospho (STY)]PT[Phospho (STY)]ETKPTPTEK_.3;_SPEPSHPKAVSPT[Phospho (STY)]ET[Phospho (STY)]KPTPTEK_.3;_SPEPSHPKAVS[Phospho (STY)]PT[Phospho (STY)]ETKPTPTEK_.3;_S[Phospho (STY)]PEPSHPKAVSPT[Phospho (STY)]ETKPTPTEK_.3	8
Q13123	IK	Protein Red	IK_T42_M2	0.0829542	0.681053	0.221505	1	39	2	_LLMT[Phospho (STY)]PRAAPT[Phospho (STY)]SAPPSK_.2	1
Q9UPT6	MAPK8IP3	C-Jun-amino-terminal kinase-interacting protein 3	MAPK8IP3_T206_M1	0.0829542	0.681053	0.221505	0.913	203	1	_ERPT[Phospho (STY)]SLNVFPLADGTVR_.3	1
Q14324	MYBPC2	Myosin-binding protein C, fast-type	MYBPC2_T569_M1	0.0829542	0.681053	-0.221505	1	564;562	1	_LDVSIT[Phospho (STY)]GEPPPVATWLK_.2;_LRLDVSIT[Phospho (STY)]GEPPPVATWLK_.3	2
Q9BXB4	OSBPL11	Oxysterol-binding protein-related protein 11	OSBPL11_S177_M2	0.0829542	0.681053	-0.221505	0.999	172	2	_SFSLAS[Phospho (STY)]SSNSPIS[Phospho (STY)]QR_.2;_SFSLAS[Phospho (STY)]SSNS[Phospho (STY)]PISQR_.2;_SFSLAS[Phospho (STY)]SS[Phospho (STY)]NSPISQR_.2;_SFSLAS[Phospho (STY)]S[Phospho (STY)]SNSPISQR_.2;_SFS[Phospho (STY)]LAS[Phospho (STY)]SSNSPISQR_.2;_S[Phospho (STY)]FSLAS[Phospho (STY)]SSNSPISQR_.2	6
Q08043	ACTN3	Alpha-actinin-3	ACTN3_S362_M1	0.0831525	0.682319	-0.206723	1	361	1	_LS[Phospho (STY)]HRPAFMPSEGK_.2;_LS[Phospho (STY)]HRPAFMPSEGK_.3;_LS[Phospho (STY)]HRPAFM[Oxidation (M)]PSEGK_.3	3
Q12955	ANK3	Ankyrin-3	ANK3_S4298_M1	0.0833601	0.682319	-0.179798	1	4287	1	_IHGSGHVEEPAS[Phospho (STY)]PLAAYQK_.2;_IHGSGHVEEPAS[Phospho (STY)]PLAAYQK_.3	2
P08133	ANXA6	Annexin A6	ANXA6_T385_M1	0.0833601	0.682319	-0.179798	1	378	1	_GLGTDEDT[Phospho (STY)]IIDIITHR_.2;_GLGTDEDT[Phospho (STY)]IIDIITHR_.3	2
Q58WW2	DCAF6	DDB1- and CUL4-associated factor 6	DCAF6_S336_M1	0.0833601	0.682319	-0.179798	1	332;330	1	_DGEQS[Phospho (STY)]PNVSLMQR_.2;_DGEQS[Phospho (STY)]PNVSLM[Oxidation (M)]QR_.2;_ERDGEQS[Phospho (STY)]PNVSLMQR_.3;_ERDGEQS[Phospho (STY)]PNVSLM[Oxidation (M)]QR_.3	4
Q9UPQ0	LIMCH1	LIM and calponin homology domains-containing protein 1	LIMCH1_S469_M1	0.0833601	0.682319	-0.179798	0.992	469	1	_S[Phospho (STY)]HSTEPNLSSFLNDPNPMK_.2;_S[Phospho (STY)]HSTEPNLSSFLNDPNPMK_.3;_S[Phospho (STY)]HSTEPNLSSFLNDPNPM[Oxidation (M)]K_.2;_S[Phospho (STY)]HSTEPNLSSFLNDPNPM[Oxidation (M)]K_.3	4
A4UGR9	XIRP2	Xin actin-binding repeat-containing protein 2	XIRP2_T2542_M1	0.0833601	0.682319	0.179798	1	2540;2537	1	_LPT[Phospho (STY)]LDHTLNETDHSYESHK_.3;_LPT[Phospho (STY)]LDHTLNETDHSYESHK_.4;_TIKLPT[Phospho (STY)]LDHTLNETDHSYESHK_.4	3
Q13555	CAMK2G	Calcium/calmodulin-dependent protein kinase type II subunit gamma	CAMK2G_S311_M2	0.0836464	0.683796	0.203175	1	302	2	_GAILTT[Phospho (STY)]MLVS[Phospho (STY)]R_.2;_GAILTT[Phospho (STY)]M[Oxidation (M)]LVS[Phospho (STY)]R_.2;_GAILT[Phospho (STY)]TMLVS[Phospho (STY)]R_.2	3
Q13283	G3BP1	Ras GTPase-activating protein-binding protein 1	G3BP1_Y56_M1	0.0836464	0.683796	0.203175	1	37	1	_NSSYVHGGLDSNGKPADAVY[Phospho (STY)]GQK_.3	1
P30622	CLIP1	CAP-Gly domain-containing linker protein 1	CLIP1_S306_M1	0.0837087	0.683796	-0.181818	1	299	1	_VMATTSAS[Phospho (STY)]LKR_.2;_VM[Oxidation (M)]ATTSAS[Phospho (STY)]LKR_.2;_VM[Oxidation (M)]ATTSAS[Phospho (STY)]LKR_.3	3
Q8NB12	SMYD1	Histone-lysine N-methyltransferase SMYD1	SMYD1_Y349_M1	0.0837087	0.683796	-0.181818	1	339	1	_QEPVFADTNIY[Phospho (STY)]MLR_.2;_QEPVFADTNIY[Phospho (STY)]MLR_.3;_QEPVFADTNIY[Phospho (STY)]M[Oxidation (M)]LR_.2	3
Q6H8Q1	ABLIM2	Actin-binding LIM protein 2	ABLIM2_S476_M1	0.0848621	0.685103	-0.176812	1	474	1	_TNS[Phospho (STY)]PDLDTQSLSHSSGTDRDPLQR_.2;_TNS[Phospho (STY)]PDLDTQSLSHSSGTDRDPLQR_.3;_TNS[Phospho (STY)]PDLDTQSLSHSSGTDRDPLQR_.4;_TNS[Phospho (STY)]PDLDTQSLSHSSGTDR_.2;_TNS[Phospho (STY)]PDLDTQSLSHSSGTDR_.3	5
O00499	BIN1	Myc box-dependent-interacting protein 1	BIN1_S296_M1	0.0848621	0.685103	-0.176812	1	293;296	1	_GNKS[Phospho (STY)]PSPPDGSPAATPEIR_.2;_GNKS[Phospho (STY)]PSPPDGSPAATPEIR_.3;_GNKS[Phospho (STY)]PSPPDGSPAATPEIR_.4;_S[Phospho (STY)]PSPPDGSPAATPEIRVNHEPEPAGGATPGATLPK_.4;_S[Phospho (STY)]PSPPDGSPAATPEIR_.2;_S[Phospho (STY)]PSPPDGSPAATPEIR_.3	6
P20807	CAPN3	Calpain-3	CAPN3_S19_M1	0.0848621	0.685103	-0.176812	1	19;13	1	_S[Phospho (STY)]PGPVPHPAQSK_.2;_S[Phospho (STY)]PGPVPHPAQSK_.3;_TAAEPRS[Phospho (STY)]PGPVPHPAQSK_.3	3
Q9HDC5	JPH1	Junctophilin-1	JPH1_T448_M2	0.0848621	0.685103	-0.176812	1	446;442	2	_PPT[Phospho (STY)]PKESPHFY[Phospho (STY)]R_.2;_PPT[Phospho (STY)]PKESPHFY[Phospho (STY)]R_.3;_PPT[Phospho (STY)]PKES[Phospho (STY)]PHFYR_.2;_PPT[Phospho (STY)]PKES[Phospho (STY)]PHFYR_.3;_VPEKPPT[Phospho (STY)]PKESPHFY[Phospho (STY)]R_.4;_VPEKPPT[Phospho (STY)]PKES[Phospho (STY)]PHFYR_.2;_VPEKPPT[Phospho (STY)]PKES[Phospho (STY)]PHFYR_.3;_VPEKPPT[Phospho (STY)]PKES[Phospho (STY)]PHFYR_.4	8
Q96A32	MYL11	Myosin regulatory light chain 11	MYL11_T10_M2	0.0848621	0.685103	-0.176812	1	8;9;10	2	_RRT[Phospho (STY)]VEGGSSSVFSMFDQT[Phospho (STY)]QIQEFK_.3;_RRT[Phospho (STY)]VEGGSSSVFSM[Oxidation (M)]FDQT[Phospho (STY)]QIQEFK_.3;_RRT[Phospho (STY)]VEGGSSSVFS[Phospho (STY)]MFDQTQIQEFK_.3;_RRT[Phospho (STY)]VEGGSSSVFS[Phospho (STY)]M[Oxidation (M)]FDQTQIQEFK_.4;_RRT[Phospho (STY)]VEGGSSS[Phospho (STY)]VFSMFDQTQIQEFK_.3;_RRT[Phospho (STY)]VEGGSSS[Phospho (STY)]VFSM[Oxidation (M)]FDQTQIQEFK_.3;_RRT[Phospho (STY)]VEGGSSS[Phospho (STY)]VFSM[Oxidation (M)]FDQTQIQEFK_.4;_RRT[Phospho (STY)]VEGGSS[Phospho (STY)]SVFSMFDQTQIQEFK_.3;_RRT[Phospho (STY)]VEGGS[Phospho (STY)]SSVFSMFDQTQIQEFK_.3;_RRT[Phospho (STY)]VEGGS[Phospho (STY)]SSVFSMFDQTQIQEFK_.4;_RRT[Phospho (STY)]VEGGS[Phospho (STY)]SSVFSM[Oxidation (M)]FDQTQIQEFK_.3;_RRT[Phospho (STY)]VEGGS[Phospho (STY)]SSVFSM[Oxidation (M)]FDQTQIQEFK_.4;_RT[Phospho (STY)]VEGGSSSVFS[Phospho (STY)]MFDQTQIQEFK_.3;_RT[Phospho (STY)]VEGGSSS[Phospho (STY)]VFSMFDQTQIQEFK_.3;_RT[Phospho (STY)]VEGGSSS[Phospho (STY)]VFSM[Oxidation (M)]FDQTQIQEFK_.3;_RT[Phospho (STY)]VEGGSS[Phospho (STY)]SVFSMFDQTQIQEFK_.3;_RT[Phospho (STY)]VEGGSS[Phospho (STY)]SVFSM[Oxidation (M)]FDQTQIQEFK_.3;_RT[Phospho (STY)]VEGGS[Phospho (STY)]SSVFSMFDQTQIQEFK_.3;_RT[Phospho (STY)]VEGGS[Phospho (STY)]SSVFSM[Oxidation (M)]FDQTQIQEFK_.3;_T[Phospho (STY)]VEGGSSSVFS[Phospho (STY)]MFDQTQIQEFK_.2;_T[Phospho (STY)]VEGGSSSVFS[Phospho (STY)]MFDQTQIQEFK_.3;_T[Phospho (STY)]VEGGSSSVFS[Phospho (STY)]M[Oxidation (M)]FDQTQIQEFK_.2;_T[Phospho (STY)]VEGGSSSVFS[Phospho (STY)]M[Oxidation (M)]FDQTQIQEFK_.3;_T[Phospho (STY)]VEGGSSS[Phospho (STY)]VFSMFDQTQIQEFK_.2;_T[Phospho (STY)]VEGGSSS[Phospho (STY)]VFSMFDQTQIQEFK_.3;_T[Phospho (STY)]VEGGSSS[Phospho (STY)]VFSM[Oxidation (M)]FDQTQIQEFK_.2;_T[Phospho (STY)]VEGGSSS[Phospho (STY)]VFSM[Oxidation (M)]FDQTQIQEFK_.3;_T[Phospho (STY)]VEGGSS[Phospho (STY)]SVFSMFDQTQIQEFK_.2;_T[Phospho (STY)]VEGGSS[Phospho (STY)]SVFSMFDQTQIQEFK_.3;_T[Phospho (STY)]VEGGSS[Phospho (STY)]SVFSM[Oxidation (M)]FDQTQIQEFK_.2;_T[Phospho (STY)]VEGGSS[Phospho (STY)]SVFSM[Oxidation (M)]FDQTQIQEFK_.3;_T[Phospho (STY)]VEGGS[Phospho (STY)]SSVFSMFDQTQIQEFK_.2;_T[Phospho (STY)]VEGGS[Phospho (STY)]SSVFSMFDQTQIQEFK_.3;_T[Phospho (STY)]VEGGS[Phospho (STY)]SSVFSM[Oxidation (M)]FDQTQIQEFK_.2;_T[Phospho (STY)]VEGGS[Phospho (STY)]SSVFSM[Oxidation (M)]FDQTQIQEFK_.3	35
Q5T481	RBM20	RNA-binding protein 20	RBM20_S1060_M1	0.0848621	0.685103	-0.176812	1	1056	1	_ARQPS[Phospho (STY)]PFVDDC[Carbamidomethyl (C)]K_.2;_ARQPS[Phospho (STY)]PFVDDC[Carbamidomethyl (C)]K_.3	2
Q8WZ42	TTN	Titin	TTN_T19276_M1	0.0848621	0.685103	-0.176812	1	19268	1	_MVWSTYSAT[Phospho (STY)]VLTPGTTVTR_.2;_MVWSTYSAT[Phospho (STY)]VLTPGTTVTR_.3;_M[Oxidation (M)]VWSTYSAT[Phospho (STY)]VLTPGTTVTR_.2	3
Q8WZ42	TTN	Titin	TTN_T21124_M1	0.0848621	0.685103	-0.176812	1	21116	1	_HDSVSLTWT[Phospho (STY)]DPKK_.2;_HDSVSLTWT[Phospho (STY)]DPKK_.3;_HDSVSLTWT[Phospho (STY)]DPK_.2	3
Q8WZ42	TTN	Titin	TTN_T24808_M1	0.0848621	0.685103	-0.176812	1	24805;24807	1	_LRVT[Phospho (STY)]GLTEDHEYEFR_.2;_LRVT[Phospho (STY)]GLTEDHEYEFR_.3;_LRVT[Phospho (STY)]GLTEDHEYEFR_.4;_VT[Phospho (STY)]GLTEDHEYEFR_.2;_VT[Phospho (STY)]GLTEDHEYEFR_.3	5
Q8WZ42	TTN	Titin	TTN_Y13950_M1	0.0848621	0.685103	-0.176812	1	13929;13943;13931	1	_IKTADQDLVVDVGKPLTMVVPY[Phospho (STY)]DAYPK_.4;_IKTADQDLVVDVGKPLTM[Oxidation (M)]VVPY[Phospho (STY)]DAYPK_.3;_IKTADQDLVVDVGKPLTM[Oxidation (M)]VVPY[Phospho (STY)]DAYPK_.4;_PLTMVVPY[Phospho (STY)]DAYPK_.2;_TADQDLVVDVGKPLTMVVPY[Phospho (STY)]DAYPK_.2;_TADQDLVVDVGKPLTMVVPY[Phospho (STY)]DAYPK_.3;_TADQDLVVDVGKPLTMVVPY[Phospho (STY)]DAYPK_.4;_TADQDLVVDVGKPLTM[Oxidation (M)]VVPY[Phospho (STY)]DAYPK_.3	8
P13807	GYS1	Glycogen [starch] synthase, muscle	GYS1_S710_M1	0.0848621	0.685103	0.176812	1	709;708	1	_NS[Phospho (STY)]VDTATSSSLSTPSEPLSPTSSLGEERN_.3;_NS[Phospho (STY)]VDTATSSSLSTPSEPLSPTSSLGEER_.3;_RNS[Phospho (STY)]VDTATSSSLSTPSEPLSPTSSLGEERN_.3;_RNS[Phospho (STY)]VDTATSSSLSTPSEPLSPTSSLGEER_.3	4
Q16891	IMMT	MICOS complex subunit MIC60	IMMT_S356_M1	0.0848621	0.685103	0.176812	1	354	1	_VVS[Phospho (STY)]QYHELVVQAR_.2;_VVS[Phospho (STY)]QYHELVVQAR_.3	2
Q16891	IMMT	MICOS complex subunit MIC60	IMMT_S458_M1	0.0848621	0.685103	0.176812	1	452;458	1	_ALEHHRS[Phospho (STY)]EIQAEQDRK_.3;_ALEHHRS[Phospho (STY)]EIQAEQDRK_.4;_ALEHHRS[Phospho (STY)]EIQAEQDRK_.5;_ALEHHRS[Phospho (STY)]EIQAEQDR_.2;_ALEHHRS[Phospho (STY)]EIQAEQDR_.3;_ALEHHRS[Phospho (STY)]EIQAEQDR_.4;_S[Phospho (STY)]EIQAEQDR_.2	7
P12883	MYH7	Myosin-7	MYH7_S782_M1	0.0848621	0.685103	0.176812	1	767	1	_AGLLGLLEEMRDERLS[Phospho (STY)]R_.3;_AGLLGLLEEMRDERLS[Phospho (STY)]R_.4;_AGLLGLLEEM[Oxidation (M)]RDERLS[Phospho (STY)]R_.2;_AGLLGLLEEM[Oxidation (M)]RDERLS[Phospho (STY)]R_.3	4
P06748	NPM1	Nucleophosmin	NPM1_S10_M1	0.0848621	0.685103	0.176812	1	1	1	_MEDSMDMDM[Oxidation (M)]S[Phospho (STY)]PLRPQNYLFGC[Carbamidomethyl (C)]ELK_.3;_MEDSMDM[Oxidation (M)]DMS[Phospho (STY)]PLRPQNYLFGC[Carbamidomethyl (C)]ELK_.3;_MEDSMDM[Oxidation (M)]DM[Oxidation (M)]S[Phospho (STY)]PLRPQNYLFGC[Carbamidomethyl (C)]ELK_.3;_MEDSM[Oxidation (M)]DMDMS[Phospho (STY)]PLRPQNYLFGC[Carbamidomethyl (C)]ELK_.3;_MEDSM[Oxidation (M)]DMDM[Oxidation (M)]S[Phospho (STY)]PLRPQNYLFGC[Carbamidomethyl (C)]ELK_.3;_MEDSM[Oxidation (M)]DM[Oxidation (M)]DMS[Phospho (STY)]PLRPQNYLFGC[Carbamidomethyl (C)]ELK_.3;_MEDSM[Oxidation (M)]DM[Oxidation (M)]DM[Oxidation (M)]S[Phospho (STY)]PLRPQNYLFGC[Carbamidomethyl (C)]ELK_.3;_M[Oxidation (M)]EDSMDMDMS[Phospho (STY)]PLRPQNYLFGC[Carbamidomethyl (C)]ELK_.3;_M[Oxidation (M)]EDSMDMDM[Oxidation (M)]S[Phospho (STY)]PLRPQNYLFGC[Carbamidomethyl (C)]ELK_.3;_M[Oxidation (M)]EDSMDM[Oxidation (M)]DMS[Phospho (STY)]PLRPQNYLFGC[Carbamidomethyl (C)]ELK_.3;_M[Oxidation (M)]EDSMDM[Oxidation (M)]DM[Oxidation (M)]S[Phospho (STY)]PLRPQNYLFGC[Carbamidomethyl (C)]ELK_.3;_M[Oxidation (M)]EDSM[Oxidation (M)]DMDMS[Phospho (STY)]PLRPQNYLFGC[Carbamidomethyl (C)]ELK_.3;_M[Oxidation (M)]EDSM[Oxidation (M)]DMDM[Oxidation (M)]S[Phospho (STY)]PLRPQNYLFGC[Carbamidomethyl (C)]ELK_.3;_M[Oxidation (M)]EDSM[Oxidation (M)]DM[Oxidation (M)]DMS[Phospho (STY)]PLRPQNYLFGC[Carbamidomethyl (C)]ELK_.3	14
P60468	SEC61B	Protein transport protein Sec61 subunit beta	SEC61B_S17_M1	0.0848621	0.685103	0.176812	1	2	1	_PGPTPSGTNVGSSGRS[Phospho (STY)]PSK_.2;_PGPTPSGTNVGSSGRS[Phospho (STY)]PSK_.3	2
P01023	A2M	Alpha-2-macroglobulin	A2M_Y203_M1	0.0851951	0.685103	-0.27619	1	189	1	_QFSFPLSSEPFQGSY[Phospho (STY)]K_.2	1
P17858	PFKL	ATP-dependent 6-phosphofructokinase, liver type	PFKL_S276_M1	0.0851951	0.685103	-0.27619	0.966	257	1	_LNIIIIAEGAIDRNGKPISS[Phospho (STY)]SYVK_.3;_LNIIIIAEGAIDRNGKPISS[Phospho (STY)]SYVK_.4	2
B4DJY2	TMEM233	Transmembrane protein 233	TMEM233_T27_M1	0.0851951	0.685103	-0.27619	1	13	1	_ALDSSPEANTEDDKT[Phospho (STY)]EEDVPMPK_.3;_ALDSSPEANTEDDKT[Phospho (STY)]EEDVPM[Oxidation (M)]PK_.3	2
Q9P1Y6	PHRF1	PHD and RING finger domain-containing protein 1	PHRF1_S973_M1	0.0851951	0.685103	0.27619	1	959	1	_TVTC[Carbamidomethyl (C)]VTVVEPEAPPS[Phospho (STY)]PDVLQAATHR_.3	1
Q15149	PLEC	Plectin	PLEC_T1258_M1	0.0851951	0.685103	0.27619	0.912	1251	1	_EAQAVPAT[Phospho (STY)]LPELEATKASLK_.2;_EAQAVPAT[Phospho (STY)]LPELEATKASLK_.3	2
Q8WZ42	TTN	Titin	TTN_S34089_M1	0.0851951	0.685103	0.27619	1	34069	1	_SQNINEGQNVLFTC[Carbamidomethyl (C)]EISGEPS[Phospho (STY)]PEIEWFK_.3	1
P16333	NCK1	Cytoplasmic protein NCK1	NCK1_S91_M1	0.0854709	0.685103	-0.212121	0.992	83;82	1	_KPSVPDSAS[Phospho (STY)]PADDSFVDPGER_.2;_KPSVPDSAS[Phospho (STY)]PADDSFVDPGER_.3;_RKPSVPDSAS[Phospho (STY)]PADDSFVDPGER_.2	3
O95155	UBE4B	Ubiquitin conjugation factor E4 B	UBE4B_S385_M1	0.0854709	0.685103	-0.212121	0.994	370	1	_QRPSSTGPPLPPASPS[Phospho (STY)]ATSR_.3	1
P08133	ANXA6	Annexin A6	ANXA6_S491_M1	0.0855017	0.685103	-0.284211	0.978	484	1	_SLEDALSS[Phospho (STY)]DTSGHFRR_.3;_SLEDALSS[Phospho (STY)]DTSGHFR_.2;_SLEDALSS[Phospho (STY)]DTSGHFR_.3	3
Q9HCN4	GPN1	GPN-loop GTPase 1	GPN1_S338_M1	0.0855017	0.685103	0.284211	0.995	327	1	_GTLDEEDEEADS[Phospho (STY)]DTDDIDHR_.3	1
P23381	WARS1	Tryptophan--tRNA ligase, cytoplasmic	WARS1_S467_M1	0.0855164	0.685103	0.208556	1	465	1	_KLS[Phospho (STY)]FDFQ_.2	1
Q8WZ42	TTN	Titin	TTN_T27067_M1	0.0855164	0.685103	-0.208556	1	27066	1	_GT[Phospho (STY)]EYTISGLTTGAEYVFR_.2;_GT[Phospho (STY)]EYTISGLTTGAEYVFR_.3	2
Q66GS9	CEP135	Centrosomal protein of 135 kDa	CEP135_S79_M2	0.0855821	0.685103	-0.243077	1	78	2	_LS[Phospho (STY)]RENNELY[Phospho (STY)]LELMKLR_.3	1
Q66GS9	CEP135	Centrosomal protein of 135 kDa	CEP135_Y86_M2	0.0855821	0.685103	-0.243077	1	78	2	_LS[Phospho (STY)]RENNELY[Phospho (STY)]LELMKLR_.3	1
P34949	MPI	Mannose-6-phosphate isomerase	MPI_S403_M1	0.0855821	0.685103	-0.243077	0.868	393	1	_GGVLFIGANES[Phospho (STY)]VSLK_.2	1
Q15772	SPEG	Striated muscle preferentially expressed protein kinase	SPEG_T847_M2	0.0855821	0.685103	-0.243077	1	847	2	_T[Phospho (STY)]PTMKPSPS[Phospho (STY)]QNR_.2;_T[Phospho (STY)]PTMKPS[Phospho (STY)]PSQNR_.2;_T[Phospho (STY)]PTM[Oxidation (M)]KPSPS[Phospho (STY)]QNR_.2;_T[Phospho (STY)]PTM[Oxidation (M)]KPS[Phospho (STY)]PSQNR_.2;_T[Phospho (STY)]PT[Phospho (STY)]MKPSPSQNR_.2;_T[Phospho (STY)]PT[Phospho (STY)]M[Oxidation (M)]KPSPSQNR_.2	6
O95425	SVIL	Supervillin	SVIL_S1414_M1	0.0855821	0.685103	-0.243077	1	1398	1	_MSSNSNFSEVTLAGLAS[Phospho (STY)]K_.2;_M[Oxidation (M)]SSNSNFSEVTLAGLAS[Phospho (STY)]K_.2	2
P30622	CLIP1	CAP-Gly domain-containing linker protein 1	CLIP1_S310_M1	0.0855821	0.685103	0.243077	0.99	310	1	_S[Phospho (STY)]PSASSLSSMSSVASSVSSR_.2;_S[Phospho (STY)]PSASSLSSM[Oxidation (M)]SSVASSVSSR_.2	2
Q8NE35	CPEB3	Cytoplasmic polyadenylation element-binding protein 3	CPEB3_Y201_M1	0.0855821	0.685103	0.243077	1	191;192	1	_RSPASPSQAPY[Phospho (STY)]AQR_.2;_RSPASPSQAPY[Phospho (STY)]AQR_.3;_SPASPSQAPY[Phospho (STY)]AQR_.2	3
Q8NDI1	EHBP1	EH domain-binding protein 1	EHBP1_T331_M1	0.0855821	0.685103	0.243077	1	313	1	_EVQTPQYLNPFDEPEAFVT[Phospho (STY)]IKDSPPQSTK_.3;_EVQTPQYLNPFDEPEAFVT[Phospho (STY)]IKDSPPQSTK_.4	2
Q01167	FOXK2	Forkhead box protein K2	FOXK2_S424_M1	0.0856639	0.685103	-0.232804	0.765	421	1	_FAQS[Phospho (STY)]APGSPLSSQPVLITVQR_.2;_FAQS[Phospho (STY)]APGSPLSSQPVLITVQR_.3	2
E9PAV3	NACA	Nascent polypeptide-associated complex subunit alpha, muscle-specific form	NACA_S829_M2	0.0856639	0.685103	0.232804	1	813;812	2	_GSAGPDTPIGNLSSPVS[Phospho (STY)]PVEAS[Phospho (STY)]FLPENSLSFQGSK_.3;_GSAGPDTPIGNLSS[Phospho (STY)]PVS[Phospho (STY)]PVEASFLPENSLSFQGSK_.3;_GSAGPDTPIGNLS[Phospho (STY)]SPVS[Phospho (STY)]PVEASFLPENSLSFQGSK_.3;_KGSAGPDTPIGNLSSPVS[Phospho (STY)]PVEAS[Phospho (STY)]FLPENSLSFQGSK_.3;_KGSAGPDTPIGNLSS[Phospho (STY)]PVS[Phospho (STY)]PVEASFLPENSLSFQGSK_.3;_KGSAGPDTPIGNLS[Phospho (STY)]SPVS[Phospho (STY)]PVEASFLPENSLSFQGSK_.3	6
P08237	PFKM	ATP-dependent 6-phosphofructokinase, muscle type	PFKM_T704_M1	0.0857292	0.685103	-0.187805	1	700	1	_IFANT[Phospho (STY)]PDSGC[Carbamidomethyl (C)]VLGMR_.2;_IFANT[Phospho (STY)]PDSGC[Carbamidomethyl (C)]VLGM[Oxidation (M)]R_.2	2
Q15772	SPEG	Striated muscle preferentially expressed protein kinase	SPEG_S516_M2	0.0857292	0.685103	-0.187805	1	504	2	_STSREELVRS[Phospho (STY)]HES[Phospho (STY)]LR_.2;_STSREELVRS[Phospho (STY)]HES[Phospho (STY)]LR_.3;_STSREELVRS[Phospho (STY)]HES[Phospho (STY)]LR_.4;_STS[Phospho (STY)]REELVRSHES[Phospho (STY)]LR_.2	4
P49023	PXN	Paxillin	PXN_S303_M1	0.0857292	0.685103	0.187805	1	298;302	1	_DGGRSS[Phospho (STY)]PGGQDEGGFMAQGK_.3;_DGGRSS[Phospho (STY)]PGGQDEGGFM[Oxidation (M)]AQGK_.3;_SS[Phospho (STY)]PGGQDEGGFMAQGK_.2;_SS[Phospho (STY)]PGGQDEGGFM[Oxidation (M)]AQGK_.2	4
O60264	SMARCA5	SWI/SNF-related matrix-associated actin-dependent regulator of chromatin subfamily A member 5	SMARCA5_S47_M1	0.0858645	0.685103	0.192982	0.885	35	1	_GGPEGVAAQAVAS[Phospho (STY)]AASAGPADAEMEEIFDDASPGK_.3;_GGPEGVAAQAVAS[Phospho (STY)]AASAGPADAEMEEIFDDASPGK_.4	2
P12882	MYH1	Myosin-1	MYH1_T1161_M1	0.086128	0.685103	-0.182724	1	1146;1154;1141	1	_ELEEISERLEEAGGAT[Phospho (STY)]SAQIEMNK_.3;_ELEEISERLEEAGGAT[Phospho (STY)]SAQIEM[Oxidation (M)]NKK_.3;_ELEEISERLEEAGGAT[Phospho (STY)]SAQIEM[Oxidation (M)]NK_.3;_LEEAGGAT[Phospho (STY)]SAQIEMNKK_.2;_LEEAGGAT[Phospho (STY)]SAQIEMNKK_.3;_LEEAGGAT[Phospho (STY)]SAQIEMNK_.2;_LEEAGGAT[Phospho (STY)]SAQIEM[Oxidation (M)]NKK_.2;_LEEAGGAT[Phospho (STY)]SAQIEM[Oxidation (M)]NKK_.3;_LEEAGGAT[Phospho (STY)]SAQIEM[Oxidation (M)]NK_.2;_SDLSRELEEISERLEEAGGAT[Phospho (STY)]SAQIEM[Oxidation (M)]NK_.3	10
Q15149	PLEC	Plectin	PLEC_Y4393_M2	0.086128	0.685103	-0.182724	1	4382;4384	2	_SRSSSVGSSSSY[Phospho (STY)]PIS[Phospho (STY)]PAVSR_.3;_SRSSSVGSSS[Phospho (STY)]SY[Phospho (STY)]PISPAVSR_.3;_SRS[Phospho (STY)]SSVGSSSSY[Phospho (STY)]PISPAVSR_.3;_SSSVGSSSSY[Phospho (STY)]PISPAVS[Phospho (STY)]R_.2;_SSSVGSSSSY[Phospho (STY)]PIS[Phospho (STY)]PAVSR_.2;_SSSVGSSSS[Phospho (STY)]Y[Phospho (STY)]PISPAVSR_.2;_SSSVGSSS[Phospho (STY)]SY[Phospho (STY)]PISPAVSR_.2;_SSSVGSS[Phospho (STY)]SSY[Phospho (STY)]PISPAVSR_.2;_SSSVGS[Phospho (STY)]SSSY[Phospho (STY)]PISPAVSR_.2;_SSS[Phospho (STY)]VGSSSSY[Phospho (STY)]PISPAVSR_.2;_SS[Phospho (STY)]SVGSSSSY[Phospho (STY)]PISPAVSR_.2;_S[Phospho (STY)]RSSSVGSSSSY[Phospho (STY)]PISPAVSR_.3;_S[Phospho (STY)]SSVGSSSSY[Phospho (STY)]PISPAVSR_.2	13
Q8WZ42	TTN	Titin	TTN_T28046_M1	0.086128	0.685103	-0.182724	1	28042	1	_VLKET[Phospho (STY)]IRDTR_.2;_VLKET[Phospho (STY)]IRDTR_.3;_VLKET[Phospho (STY)]IR_.2	3
Q09666	AHNAK	Neuroblast differentiation-associated protein AHNAK	AHNAK_T5798_M1	0.0863171	0.685103	0.393939	0.998	5788;5778;5780	1	_EFSGPSTPTGT[Phospho (STY)]LEFEGGEVSLEGGK_.2;_EFSGPSTPTGT[Phospho (STY)]LEFEGGEVSLEGGK_.3;_HRSNSFSDEREFSGPSTPTGT[Phospho (STY)]LEFEGGEVSLEGGK_.4;_SNSFSDEREFSGPSTPTGT[Phospho (STY)]LEFEGGEVSLEGGK_.3	4
P46379	BAG6	Large proline-rich protein BAG6	BAG6_S100_M1	0.0863171	0.685103	-0.393939	0.873	88	1	_APPQTHLPSGASS[Phospho (STY)]GTGSASATHGGGSPPGTR_.3;_APPQTHLPSGASS[Phospho (STY)]GTGSASATHGGGSPPGTR_.4	2
Q8WXE0	CASKIN2	Caskin-2	CASKIN2_S705_M1	0.0863171	0.685103	-0.393939	0.879	705	1	_S[Phospho (STY)]RGSGHSQEQPAPQPSGGDPSPPQER_.3	1
Q711Q0	CEFIP	Cardiac-enriched FHL2-interacting protein	CEFIP_S733_M1	0.0863171	0.685103	0.393939	0.925	726;728	1	_AKFSTSSS[Phospho (STY)]DQSFASFDDQQK_.3;_FSTSSS[Phospho (STY)]DQSFASFDDQQK_.2	2
Q13112	CHAF1B	Chromatin assembly factor 1 subunit B	CHAF1B_S409_M1	0.0863171	0.685103	-0.393939	0.951	408	1	_GS[Phospho (STY)]SPGPRPVEGTPASR_.2;_GS[Phospho (STY)]SPGPRPVEGTPASR_.3;_GS[Phospho (STY)]SPGPRPVEGTPASR_.4	3
P21333	FLNA	Filamin-A	FLNA_T2530_M1	0.0863171	0.685103	-0.393939	0.995	2521	1	_LVSNHSLHET[Phospho (STY)]SSVFVDSLTK_.3	1
P22694	PRKACB	cAMP-dependent protein kinase catalytic subunit beta	PRKACB_T49_M1	0.0863171	0.685103	0.393939	0.849	49	1	_T[Phospho (STY)]LGTGSFGR_.2	1
Q9BX66	SORBS1	Sorbin and SH3 domain-containing protein 1	SORBS1_S1051_M1	0.0863171	0.685103	-0.393939	1	1048	1	_SVAS[Phospho (STY)]PLALPSPHK_.2	1
Q9UQ35	SRRM2	Serine/arginine repetitive matrix protein 2	SRRM2_S1318_M1	0.0863171	0.685103	0.393939	0.994	1316	1	_ELS[Phospho (STY)]NSPLRENSFGSPLEFR_.3;_ELS[Phospho (STY)]NSPLR_.2	2
Q8WZ42	TTN	Titin	TTN_T23034_M1	0.0863171	0.685103	-0.393939	0.992	23030	1	_VTEAT[Phospho (STY)]ITGLIQGEEYSFR_.2;_VTEAT[Phospho (STY)]ITGLIQGEEYSFR_.3	2
Q05D32	CTDSPL2	CTD small phosphatase-like protein 2	CTDSPL2_S42_M1	0.0865612	0.685103	0.418182	1	26	1	_KYSEVDDSLPSGGEKPS[Phospho (STY)]K_.3	1
P17302	GJA1	Gap junction alpha-1 protein	GJA1_S364_M1	0.0865612	0.685103	0.418182	0.766	347	1	_LAAGHELQPLAIVDQRPS[Phospho (STY)]SR_.3	1
P01859	IGHG2	Immunoglobulin heavy constant gamma 2	IGHG2_S287_M1	0.0865612	0.685103	0.418182	1	272	1	_TTPPMLDSDGSFFLYS[Phospho (STY)]K_.2	1
P20929	NEB	Nebulin	NEB_S290_M1	0.0865612	0.685103	-0.418182	0.937	287	1	_GKWS[Phospho (STY)]ETPC[Carbamidomethyl (C)]FEVANAR_.3	1
Q96T58	SPEN	Msx2-interacting protein	SPEN_S2452_M1	0.0865612	0.685103	0.418182	0.952	2450	1	_VHS[Phospho (STY)]IIESDPVTPPSDPSIPIPTLPSVTAAK_.3	1
Q9P0L0	VAPA	Vesicle-associated membrane protein-associated protein A	VAPA_S166_M1	0.0865612	0.685103	-0.418182	0.998	162;155	1	_PHSVS[Phospho (STY)]LNDTETRK_.3;_PHSVS[Phospho (STY)]LNDTETR_.2;_QDGPMPKPHSVS[Phospho (STY)]LNDTETR_.3	3
Q9P0L0	VAPA	Vesicle-associated membrane protein-associated protein A	VAPA_T172_M1	0.0865612	0.685103	-0.418182	1	162;155	1	_PHSVSLNDTET[Phospho (STY)]RK_.2;_PHSVSLNDTET[Phospho (STY)]RK_.3;_PHSVSLNDTET[Phospho (STY)]R_.2;_PHSVSLNDTET[Phospho (STY)]R_.3;_QDGPM[Oxidation (M)]PKPHSVSLNDTET[Phospho (STY)]RK_.4	5
Q9NP74	PALMD	Palmdelphin	PALMD_T271_M1	0.0866867	0.685103	-0.198198	0.998	250;253	1	_NSKSPTEYHEPVYANPFYRPTT[Phospho (STY)]PQR_.4;_SPTEYHEPVYANPFYRPTT[Phospho (STY)]PQR_.3;_SPTEYHEPVYANPFYRPTT[Phospho (STY)]PQR_.4	3
Q63HR2	TNS2	Tensin-2	TNS2_S118_M1	0.0866867	0.685103	-0.198198	1	118	1	_S[Phospho (STY)]FSLDPLMER_.2;_S[Phospho (STY)]FSLDPLM[Oxidation (M)]ER_.2	2
Q8N335	GPD1L	Glycerol-3-phosphate dehydrogenase 1-like protein	GPD1L_T304_M1	0.0866867	0.685103	0.198198	0.825	299	1	_LQGPQT[Phospho (STY)]SAEVYR_.2	1
O43741	PRKAB2	5'-AMP-activated protein kinase subunit beta-2	PRKAB2_S183_M1	0.0867993	0.685103	-0.222989	0.955	180	1	_DLSS[Phospho (STY)]SPPGPYGQEMYAFR_.3;_DLSS[Phospho (STY)]SPPGPYGQEM[Oxidation (M)]YAFR_.2;_DLSS[Phospho (STY)]SPPGPYGQEM[Oxidation (M)]YAFR_.3	3
Q8TD19	NEK9	Serine/threonine-protein kinase Nek9	NEK9_T333_M1	0.0867993	0.685103	0.222989	0.999	331	1	_SST[Phospho (STY)]VTEAPIAVVTSR_.2;_SST[Phospho (STY)]VTEAPIAVVTSR_.3	2
Q9BR39	JPH2	Junctophilin-2	JPH2_S594_M1	0.0868034	0.685103	-0.189744	0.989	573	1	_TTPPEPPPFEDQPEPEVSGSES[Phospho (STY)]APSSPATAPLQAPTLR_.3;_TTPPEPPPFEDQPEPEVSGSES[Phospho (STY)]APSSPATAPLQAPTLR_.4	2
O60486	PLXNC1	Plexin-C1	PLXNC1_S978_M1	0.0868761	0.685103	0.184669	1	976	1	_KQS[Phospho (STY)]QQLELLESELRK_.3	1
Q8WZ42	TTN	Titin	TTN_T25378_M1	0.0869495	0.685103	-0.177778	1	25373;25372	1	_DTTTTT[Phospho (STY)]WHMVSATVAR_.2;_DTTTTT[Phospho (STY)]WHMVSATVAR_.3;_DTTTTT[Phospho (STY)]WHM[Oxidation (M)]VSATVAR_.2;_RDTTTTT[Phospho (STY)]WHMVSATVAR_.3	4
Q00587	CDC42EP1	Cdc42 effector protein 1	CDC42EP1_T34_M1	0.0869495	0.685103	0.177778	1	32	1	_RLT[Phospho (STY)]ADMISHPLGDFR_.3	1
P10916	MYL2	Myosin regulatory light chain 2, ventricular/cardiac muscle isoform	MYL2_T52_M1	0.0869495	0.685103	0.177778	1	47	1	_NDLRDT[Phospho (STY)]FAALGR_.2;_NDLRDT[Phospho (STY)]FAALGR_.3	2
Q09666	AHNAK	Neuroblast differentiation-associated protein AHNAK	AHNAK_S5110_M1	0.087028	0.685103	0.253623	1	5104;5102	1	_AEAPLPS[Phospho (STY)]PKLEGELQAPDLELSLPAIHVEGLDIK_.4;_AEAPLPS[Phospho (STY)]PK_.2;_FKAEAPLPS[Phospho (STY)]PK_.2;_FKAEAPLPS[Phospho (STY)]PK_.3	4
Q00577	PURA	Transcriptional activator protein Pur-alpha	PURA_Y261_M1	0.087028	0.685103	0.253623	1	246	1	_VSEVKPTYRNSITVPY[Phospho (STY)]K_.3	1
Q9BXF6	RAB11FIP5	Rab11 family-interacting protein 5	RAB11FIP5_S174_M1	0.087028	0.685103	-0.253623	0.998	171	1	_NNLS[Phospho (STY)]ASMFDLSMK_.2;_NNLS[Phospho (STY)]ASMFDLSM[Oxidation (M)]K_.2;_NNLS[Phospho (STY)]ASM[Oxidation (M)]FDLSMK_.2	3
O15027	SEC16A	Protein transport protein Sec16A	SEC16A_T1325_M1	0.0873514	0.686467	-0.194879	0.947	1324	1	_FT[Phospho (STY)]GSFDDDPDPHRDPYGEEVDRR_.4	1
Q13554	CAMK2B	Calcium/calmodulin-dependent protein kinase type II subunit beta	CAMK2B_S451_M1	0.0874355	0.686467	-0.179704	1	450.493	1	_IS[Phospho (STY)]DILNSVRR_.2;_IS[Phospho (STY)]DILNSVR_.2	2
Q9Y4G6	TLN2	Talin-2	TLN2_T1843_M1	0.0874355	0.686467	-0.179704	1	1839	1	_LDEGT[Phospho (STY)]PPEPK_.2	1
Q8TE02	ELP5	Elongator complex protein 5	ELP5_S268_M1	0.0874355	0.686467	0.179704	1	264	1	_EARDS[Phospho (STY)]LILPFQFSSEK_.3	1
Q9UMS6	SYNPO2	Synaptopodin-2	SYNPO2_S975_M1	0.0878841	0.686467	0.226601	1	967	1	_HQPYQLNAS[Phospho (STY)]LFTFQPPDAK_.3	1
P54296	MYOM2	Myomesin-2	MYOM2_Y1024_M1	0.0878841	0.686467	-0.226601	1	1013;1020	1	_NPTIPLKSELAY[Phospho (STY)]EIFDK_.2;_NPTIPLKSELAY[Phospho (STY)]EIFDK_.3;_SELAY[Phospho (STY)]EIFDK_.2	3
O95155	UBE4B	Ubiquitin conjugation factor E4 B	UBE4B_S311_M2	0.0878841	0.686467	-0.226601	0.981	299	2	_AASQLAVPSTPLS[Phospho (STY)]PHSAASGTAAGS[Phospho (STY)]QPSSPR_.3;_AASQLAVPSTPLS[Phospho (STY)]PHSAAS[Phospho (STY)]GTAAGSQPSSPR_.3;_AASQLAVPSTPLS[Phospho (STY)]PHS[Phospho (STY)]AASGTAAGSQPSSPR_.3;_AASQLAVPST[Phospho (STY)]PLS[Phospho (STY)]PHSAASGTAAGSQPSSPR_.3;_AASQLAVPS[Phospho (STY)]TPLS[Phospho (STY)]PHSAASGTAAGSQPSSPR_.3	5
P02671	FGA	Fibrinogen alpha chain	FGA_S104_M1	0.0882791	0.686467	-0.246667	0.994	101;98	1	_DSHS[Phospho (STY)]LTTNIMEILR_.2;_DSHS[Phospho (STY)]LTTNIMEILR_.3;_NNKDSHS[Phospho (STY)]LTTNIMEILR_.3;_NNKDSHS[Phospho (STY)]LTTNIM[Oxidation (M)]EILR_.3	4
P29475	NOS1	Nitric oxide synthase, brain	NOS1_S214_M1	0.0882791	0.686467	0.246667	1	208	1	_EIEPVLS[Phospho (STY)]LLTSGSR_.2;_EIEPVLS[Phospho (STY)]LLTSGSR_.3	2
P68032	ACTC1	Actin, alpha cardiac muscle 1	ACTC1_Y190_M1	0.0883831	0.686467	-0.174879	1	186;180	1	_DLTDY[Phospho (STY)]LMK_.2;_DLTDY[Phospho (STY)]LM[Oxidation (M)]K_.2;_LDLAGRDLTDY[Phospho (STY)]LMK_.3;_LDLAGRDLTDY[Phospho (STY)]LM[Oxidation (M)]K_.3	4
Q9UKG1	APPL1	DCC-interacting protein 13-alpha	APPL1_S401_M1	0.0883831	0.686467	-0.174879	1	390	1	_VNQSALEAVTPS[Phospho (STY)]PSFQQR_.2	1
O00499	BIN1	Myc box-dependent-interacting protein 1	BIN1_T323_M1	0.0883831	0.686467	-0.174879	1	296;312	1	_SPSPPDGSPAATPEIRVNHEPEPAGGAT[Phospho (STY)]PGATLPK_.4;_VNHEPEPAGGAT[Phospho (STY)]PGATLPKSPSQLR_.3;_VNHEPEPAGGAT[Phospho (STY)]PGATLPKSPSQLR_.4;_VNHEPEPAGGAT[Phospho (STY)]PGATLPK_.2;_VNHEPEPAGGAT[Phospho (STY)]PGATLPK_.3	5
P06732	CKM	Creatine kinase M-type	CKM_S372_M1	0.0883831	0.686467	-0.174879	1	370;366	1	_GQS[Phospho (STY)]IDDMIPAQK_.2;_GQS[Phospho (STY)]IDDM[Oxidation (M)]IPAQK_.2;_KLEKGQS[Phospho (STY)]IDDMIPAQK_.3;_KLEKGQS[Phospho (STY)]IDDM[Oxidation (M)]IPAQK_.3	4
P06732	CKM	Creatine kinase M-type	CKM_T313_M1	0.0883831	0.686467	-0.174879	1	308;305	1	_FEEILT[Phospho (STY)]RLR_.2;_FEEILT[Phospho (STY)]R_.1;_FEEILT[Phospho (STY)]R_.2;_HPKFEEILT[Phospho (STY)]RLR_.3;_HPKFEEILT[Phospho (STY)]R_.3	5
Q9HDC5	JPH1	Junctophilin-1	JPH1_T448_M1	0.0883831	0.686467	-0.174879	1	436;446;442	1	_ENPEEKVPEKPPT[Phospho (STY)]PK_.2;_ENPEEKVPEKPPT[Phospho (STY)]PK_.3;_PPT[Phospho (STY)]PKESPHFYR_.2;_PPT[Phospho (STY)]PKESPHFYR_.3;_VPEKPPT[Phospho (STY)]PKESPHFYR_.2;_VPEKPPT[Phospho (STY)]PKESPHFYR_.3;_VPEKPPT[Phospho (STY)]PKESPHFYR_.4;_VPEKPPT[Phospho (STY)]PK_.2	8
Q9HDC5	JPH1	Junctophilin-1	JPH1_T460_M1	0.0883831	0.686467	-0.174879	0.993	459;458	1	_GT[Phospho (STY)]TPPRSPEASPK_.2;_GT[Phospho (STY)]TPPRSPEASPK_.3;_KGT[Phospho (STY)]TPPRSPEASPK_.2;_KGT[Phospho (STY)]TPPRSPEASPK_.3	4
P00338	LDHA	L-lactate dehydrogenase A chain	LDHA_T322_M1	0.0883831	0.686467	-0.174879	1	319	1	_SADT[Phospho (STY)]LWGIQK_.2	1
Q14324	MYBPC2	Myosin-binding protein C, fast-type	MYBPC2_T236_M1	0.0883831	0.686467	-0.174879	1	229	1	_IAFQYGIT[Phospho (STY)]DLR_.2	1
Q6PGP7	SKIC3	SKI3 subunit of superkiller complex protein	SKIC3_T1012_M1	0.0883831	0.686467	-0.174879	1	1006	1	_AILLLQT[Phospho (STY)]AEDQDTYNVAIR_.3	1
Q8WZ42	TTN	Titin	TTN_S14374_M1	0.0883831	0.686467	-0.174879	1	14370;14372	1	_MKTLS[Phospho (STY)]AYAELVISPSER_.2;_MKTLS[Phospho (STY)]AYAELVISPSER_.3;_TLS[Phospho (STY)]AYAELVISPSER_.2;_TLS[Phospho (STY)]AYAELVISPSER_.3	4
Q8WZ42	TTN	Titin	TTN_S33058_M1	0.0883831	0.686467	-0.174879	1	33042;33040;33058	1	_LEEELELGFSASPPSRS[Phospho (STY)]PPHFELSSLR_.3;_LEEELELGFSASPPSRS[Phospho (STY)]PPHFELSSLR_.4;_LRLEEELELGFSASPPSRS[Phospho (STY)]PPHFELSSLR_.4;_S[Phospho (STY)]PPHFELSSLRYSSPQAHVK_.4;_S[Phospho (STY)]PPHFELSSLR_.2;_S[Phospho (STY)]PPHFELSSLR_.3	6
Q8WZ42	TTN	Titin	TTN_S33602_M1	0.0883831	0.686467	-0.174879	1	33600	1	_VKS[Phospho (STY)]PEAVKSPK_.2;_VKS[Phospho (STY)]PEAVKSPK_.3;_VKS[Phospho (STY)]PEAVK_.1;_VKS[Phospho (STY)]PEAVK_.2	4
Q8WZ42	TTN	Titin	TTN_T31051_M1	0.0883831	0.686467	-0.174879	1	31034	1	_VLAC[Carbamidomethyl (C)]NAGGPGEPAEVPGT[Phospho (STY)]VK_.2	1
Q8WZ42	TTN	Titin	TTN_Y13257_M1	0.0883831	0.686467	-0.174879	1	13256;13257	1	_KY[Phospho (STY)]EIVADGR_.2;_Y[Phospho (STY)]EIVADGR_.2	2
P25705	ATP5F1A	ATP synthase subunit alpha, mitochondrial	ATP5F1A_S106_M1	0.0883831	0.686467	0.174879	1	104	1	_GMS[Phospho (STY)]LNLEPDNVGVVVFGNDK_.2	1
Q7Z5L9	IRF2BP2	Interferon regulatory factor 2-binding protein 2	IRF2BP2_S360_M1	0.0883831	0.686467	0.174879	1	358;357	1	_KPS[Phospho (STY)]PEPEGEVGPPK_.2;_KPS[Phospho (STY)]PEPEGEVGPPK_.3;_RKPS[Phospho (STY)]PEPEGEVGPPK_.2;_RKPS[Phospho (STY)]PEPEGEVGPPK_.3	4
P12883	MYH7	Myosin-7	MYH7_T1309_M1	0.0883831	0.686467	0.174879	1	1304;1306	1	_GKLTYT[Phospho (STY)]QQLEDLKR_.2;_GKLTYT[Phospho (STY)]QQLEDLKR_.3;_GKLTYT[Phospho (STY)]QQLEDLK_.3;_LTYT[Phospho (STY)]QQLEDLKR_.2;_LTYT[Phospho (STY)]QQLEDLKR_.3;_LTYT[Phospho (STY)]QQLEDLK_.2	6
Q86TD4	SRL	Sarcalumenin	SRL_Y121_M1	0.0883831	0.686467	0.174879	1	121	1	_Y[Phospho (STY)]QLYTGAEPTTSEFTVLMHGPK_.2;_Y[Phospho (STY)]QLYTGAEPTTSEFTVLMHGPK_.3;_Y[Phospho (STY)]QLYTGAEPTTSEFTVLM[Oxidation (M)]HGPK_.3	3
P54727	RAD23B	UV excision repair protein RAD23 homolog B	RAD23B_T162_M1	0.0886898	0.687343	-0.21371	0.929	148;152	1	_PAEKPAETPVATSPT[Phospho (STY)]ATDSTSGDSSR_.3;_PAETPVATSPT[Phospho (STY)]ATDSTSGDSSR_.2;_PAETPVATSPT[Phospho (STY)]ATDSTSGDSSR_.3	3
Q9UMS6	SYNPO2	Synaptopodin-2	SYNPO2_T408_M1	0.0886898	0.687343	0.21371	1	406	1	_KYT[Phospho (STY)]LVSYGTGELER_.2	1
O14983	ATP2A1	Sarcoplasmic/endoplasmic reticulum calcium ATPase 1	ATP2A1_S473_M1	0.0887071	0.687343	-0.2	1	468	1	_ANAC[Carbamidomethyl (C)]NS[Phospho (STY)]VIR_.2	1
Q8N3V7	SYNPO	Synaptopodin	SYNPO_S890_M2	0.0887071	0.687343	-0.2	1	863	2	_SSPGLY[Phospho (STY)]TSPGQDSLQPTAVSPPYGGDIS[Phospho (STY)]PVSPSR_.3	1
Q8WZ42	TTN	Titin	TTN_T29393_M1	0.0887071	0.687343	-0.2	1	29386;29390	1	_DVTRGSAT[Phospho (STY)]LMWDAPLLDGGAR_.3;_DVTRGSAT[Phospho (STY)]LM[Oxidation (M)]WDAPLLDGGAR_.3;_GSAT[Phospho (STY)]LMWDAPLLDGGAR_.2;_GSAT[Phospho (STY)]LM[Oxidation (M)]WDAPLLDGGAR_.2	4
Q12983	BNIP3	BCL2/adenovirus E1B 19 kDa protein-interacting protein 3	BNIP3_S54_M1	0.0892806	0.690799	0.217204	0.897	46	1	_ILLDAQHES[Phospho (STY)]GRSSSK_.3	1
Q9BTC0	DIDO1	Death-inducer obliterator 1	DIDO1_S1456_M1	0.0892806	0.690799	0.217204	0.993	1454	1	_RNS[Phospho (STY)]VERPAEPVAGAATPSLVEQQK_.3	1
P54296	MYOM2	Myomesin-2	MYOM2_S613_M1	0.0892806	0.690799	0.217204	1	591	1	_HGLSEPSEITSPIQAQDVTVVPS[Phospho (STY)]APGR_.3;_HGLSEPSEITSPIQAQDVTVVPS[Phospho (STY)]APGR_.4	2
Q0ZGT2	NEXN	Nexilin	NEXN_S160_M1	0.0899589	0.695298	-0.185366	1	147;146	1	_AEQIEDINNTGTES[Phospho (STY)]ASEEGDDSLLITVVPVK_.3;_RAEQIEDINNTGTES[Phospho (STY)]ASEEGDDSLLITVVPVK_.3	2
Q8WZ42	TTN	Titin	TTN_Y25113_M1	0.0899589	0.695298	-0.185366	1	25103	1	_VENLTEGAIYY[Phospho (STY)]FR_.2;_VENLTEGAIYY[Phospho (STY)]FR_.3	2
P54296	MYOM2	Myomesin-2	MYOM2_T626_M1	0.0900758	0.695298	0.180509	1	623;626	1	_NTKT[Phospho (STY)]SVVVQWDRPK_.3;_T[Phospho (STY)]SVVVQWDRPK_.2	2
Q9UQ35	SRRM2	Serine/arginine repetitive matrix protein 2	SRRM2_S440_M1	0.0900758	0.695298	0.180509	1	433	1	_HASSSPES[Phospho (STY)]PKPAPAPGSHR_.3;_HASSSPES[Phospho (STY)]PKPAPAPGSHR_.4	2
Q14315	FLNC	Filamin-C	FLNC_S2336_M1	0.0900758	0.695298	-0.180509	1	2327	1	_GVAGVPAEFS[Phospho (STY)]IWTR_.2	1
Q9Y4J8	DTNA	Dystrobrevin alpha	DTNA_S641_M1	0.0904355	0.696162	-0.190283	0.997	634	1	_ELNSEVGS[Phospho (STY)]ETESNVDSEFAR_.2	1
E9PAV3	NACA	Nascent polypeptide-associated complex subunit alpha, muscle-specific form	NACA_S972_M1	0.0904355	0.696162	-0.190283	1	961	1	_WAPTPPAATPPS[Phospho (STY)]PK_.2	1
P00568	AK1	Adenylate kinase isoenzyme 1	AK1_T135_M1	0.0904355	0.696162	0.190283	1	133;132	1	_GET[Phospho (STY)]SGRVDDNEETIKK_.3;_RGET[Phospho (STY)]SGRVDDNEETIK_.3	2
Q53GS9	USP39	U4/U6.U5 tri-snRNP-associated protein 2	USP39_S82_M1	0.0904355	0.696162	0.190283	1	75	1	_EREVDEDS[Phospho (STY)]EPEREVR_.3;_EREVDEDS[Phospho (STY)]EPER_.2	2
Q8WZ42	TTN	Titin	TTN_T30924_M1	0.0906611	0.696162	-0.175758	1	30920;30918	1	_STGLT[Phospho (STY)]EGLEYEHR_.2;_STGLT[Phospho (STY)]EGLEYEHR_.3;_YRSTGLT[Phospho (STY)]EGLEYEHR_.3	3
P02768	ALB	Albumin	ALB_Y108_M1	0.0907991	0.696162	-0.264069	1	106;98	1	_ETY[Phospho (STY)]GEMADC[Carbamidomethyl (C)]C[Carbamidomethyl (C)]AK_.2;_LC[Carbamidomethyl (C)]TVATLRETY[Phospho (STY)]GEMADC[Carbamidomethyl (C)]C[Carbamidomethyl (C)]AK_.3;_LC[Carbamidomethyl (C)]TVATLRETY[Phospho (STY)]GEM[Oxidation (M)]ADC[Carbamidomethyl (C)]C[Carbamidomethyl (C)]AK_.3	3
P09104	ENO2	Gamma-enolase	ENO2_T376_M1	0.0907991	0.696162	-0.264069	0.999	373	1	_SGET[Phospho (STY)]EDTFIADLVVGLC[Carbamidomethyl (C)]TGQIK_.2;_SGET[Phospho (STY)]EDTFIADLVVGLC[Carbamidomethyl (C)]TGQIK_.3	2
P05976	MYL1	Myosin light chain 1/3, skeletal muscle isoform	MYL1_S41_M1	0.0907991	0.696162	-0.264069	1	38	1	_IDLS[Phospho (STY)]AIKIEFSK_.2;_IDLS[Phospho (STY)]AIKIEFSK_.3	2
P35609	ACTN2	Alpha-actinin-2	ACTN2_S664_M1	0.0911114	0.696162	-0.256917	1	663	1	_SS[Phospho (STY)]IQITGALEDQMNQLK_.2;_SS[Phospho (STY)]IQITGALEDQM[Oxidation (M)]NQLK_.2	2
Q13501	SQSTM1	Sequestosome-1	SQSTM1_S370_M1	0.0911114	0.696162	-0.256917	0.974	345	1	_EVDPSTGELQSLQMPESEGPSSLDPS[Phospho (STY)]QEGPTGLK_.3	1
Q5VZP5	STYXL2	Serine/threonine/tyrosine-interacting-like protein 2	STYXL2_Y1040_M1	0.0911114	0.696162	-0.256917	1	1024	1	_STYNETSSSREESPEPY[Phospho (STY)]FFR_.3	1
P06733	ENO1	Alpha-enolase	ENO1_T321_M1	0.0911114	0.696162	0.256917	0.997	307	1	_FTASAGIQVVGDDLT[Phospho (STY)]VTNPK_.2;_FTASAGIQVVGDDLT[Phospho (STY)]VTNPK_.3	2
Q8WZ42	TTN	Titin	TTN_S18518_M1	0.091138	0.696162	-0.204991	1	18504;18503	1	_DTGEYQITVSNAAGS[Phospho (STY)]K_.2;_RDTGEYQITVSNAAGS[Phospho (STY)]K_.3	2
Q9Y608	LRRFIP2	Leucine-rich repeat flightless-interacting protein 2	LRRFIP2_Y379_M1	0.0912389	0.696162	0.187179	1	370	1	_ESLSEVEEKY[Phospho (STY)]K_.2	1
P31415	CASQ1	Calsequestrin-1	CASQ1_Y64_M1	0.0912932	0.696162	-0.17759	1	63;64	1	_KY[Phospho (STY)]EVLALLYHEPPEDDKASQR_.3;_KY[Phospho (STY)]EVLALLYHEPPEDDKASQR_.4;_KY[Phospho (STY)]EVLALLYHEPPEDDK_.3;_Y[Phospho (STY)]EVLALLYHEPPEDDK_.3	4
Q8WZ42	TTN	Titin	TTN_T15842_M1	0.0912932	0.696162	-0.17759	0.992	15825;15836	1	_DPFGPPDAPDKPIVEDVT[Phospho (STY)]SNSMLVK_.2;_DPFGPPDAPDKPIVEDVT[Phospho (STY)]SNSMLVK_.3;_DPFGPPDAPDKPIVEDVT[Phospho (STY)]SNSM[Oxidation (M)]LVK_.3;_PIVEDVT[Phospho (STY)]SNSMLVKWNEPK_.3	4
Q9NUL3	STAU2	Double-stranded RNA-binding protein Staufen homolog 2	STAU2_S486_M1	0.0912932	0.696162	0.17759	0.996	484	1	_GSS[Phospho (STY)]PTPPC[Carbamidomethyl (C)]SPVQPSK_.2	1
P02452	COL1A1	Collagen alpha-1(I) chain	COL1A1_S673_M1	0.0913537	0.696162	-0.208333	1	632	1	_GEQGPAGSPGFQGLPGPAGPPGEAGKPGEQGVPGDLGAPGPS[Phospho (STY)]GAR_.4	1
Q8IVN3	MUSTN1	Musculoskeletal embryonic nuclear protein 1	MUSTN1_T63_M1	0.0913537	0.696162	0.208333	1	61;63	1	_TRT[Phospho (STY)]GTETVFEKPK_.2;_TRT[Phospho (STY)]GTETVFEKPK_.3;_TRT[Phospho (STY)]GTETVFEK_.2;_T[Phospho (STY)]GTETVFEKPK_.2;_T[Phospho (STY)]GTETVFEK_.2	5
Q8N766	EMC1	ER membrane protein complex subunit 1	EMC1_T389_M1	0.0913862	0.696162	0.308824	0.979	386	1	_LLDT[Phospho (STY)]TITFSLEQSGTRPER_.3	1
P00505	GOT2	Aspartate aminotransferase, mitochondrial	GOT2_S133_M1	0.0913862	0.696162	0.308824	1	126	1	_FVTVQTIS[Phospho (STY)]GTGALR_.2	1
O95299	NDUFA10	NADH dehydrogenase [ubiquinone] 1 alpha subcomplex subunit 10, mitochondrial	NDUFA10_T230_M1	0.0913862	0.696162	0.308824	0.999	229	1	_IT[Phospho (STY)]SAYLQDIENAYK_.2	1
Q3YEC7	RABL6	Rab-like protein 6	RABL6_S641_M1	0.0913862	0.696162	0.308824	0.965	623	1	_NDSDLFGLGLEEAGPKESS[Phospho (STY)]EEGK_.3	1
Q5T481	RBM20	RNA-binding protein 20	RBM20_S658_M1	0.0913862	0.696162	0.308824	0.985	647	1	_SHTPSFTSC[Carbamidomethyl (C)]SSS[Phospho (STY)]HSPPGPSR_.3	1
P51114	FXR1	RNA-binding protein FXR1	FXR1_S409_M2	0.0913862	0.696162	-0.308824	0.999	391	2	_RGPNYTSGYGTNSELSNPS[Phospho (STY)]ET[Phospho (STY)]ESER_.3;_RGPNYTSGYGTNSELS[Phospho (STY)]NPS[Phospho (STY)]ETESER_.3;_RGPNYTSGY[Phospho (STY)]GTNSELSNPS[Phospho (STY)]ETESER_.3	3
Q5T481	RBM20	RNA-binding protein 20	RBM20_T1068_M1	0.0913862	0.696162	-0.308824	0.998	1068	1	_T[Phospho (STY)]RGTPEDGAC[Carbamidomethyl (C)]EGSPLEEK_.2;_T[Phospho (STY)]RGTPEDGAC[Carbamidomethyl (C)]EGSPLEEK_.3	2
Q8WZ42	TTN	Titin	TTN_Y13435_M1	0.0913862	0.696162	-0.308824	1	13425;13435	1	_GDEEIIETGRY[Phospho (STY)]EILTEGR_.3;_Y[Phospho (STY)]EILTEGR_.2	2
Q8WZ42	TTN	Titin	TTN_Y17474_M1	0.0913862	0.696162	-0.308824	1	17471	1	_IIAY[Phospho (STY)]VSGKPPPTVTWNMNER_.3	1
Q8TDC0	MYOZ3	Myozenin-3	MYOZ3_S49_M1	0.0916783	0.696419	-0.195195	1	45	1	_NNRGS[Phospho (STY)]LLFQK_.2	1
Q8WZ42	TTN	Titin	TTN_S30977_M1	0.0916783	0.696419	-0.195195	0.999	30974;30968	1	_TSVS[Phospho (STY)]LAWSVPEDEGGSK_.2;_VTDTTRTSVS[Phospho (STY)]LAWSVPEDEGGSK_.3	2
Q8N3V7	SYNPO	Synaptopodin	SYNPO_S698_M1	0.0916783	0.696419	0.195195	1	684;682	1	_ASPAAAEEVVPEWAS[Phospho (STY)]C[Carbamidomethyl (C)]LK_.2;_ASPAAAEEVVPEWAS[Phospho (STY)]C[Carbamidomethyl (C)]LK_.3;_DRASPAAAEEVVPEWAS[Phospho (STY)]C[Carbamidomethyl (C)]LK_.4	3
Q9HDC5	JPH1	Junctophilin-1	JPH1_S452_M2	0.0920194	0.696419	-0.172947	1	446;442	2	_PPT[Phospho (STY)]PKES[Phospho (STY)]PHFYR_.2;_PPT[Phospho (STY)]PKES[Phospho (STY)]PHFYR_.3;_VPEKPPT[Phospho (STY)]PKES[Phospho (STY)]PHFYR_.2;_VPEKPPT[Phospho (STY)]PKES[Phospho (STY)]PHFYR_.3;_VPEKPPT[Phospho (STY)]PKES[Phospho (STY)]PHFYR_.4	5
Q66K74	MAP1S	Microtubule-associated protein 1S	MAP1S_S731_M1	0.0920194	0.696419	-0.172947	0.999	728;729	1	_RSAS[Phospho (STY)]PHDVDLC[Carbamidomethyl (C)]LVSPC[Carbamidomethyl (C)]EFEHRK_.5;_RSAS[Phospho (STY)]PHDVDLC[Carbamidomethyl (C)]LVSPC[Carbamidomethyl (C)]EFEHR_.3;_RSAS[Phospho (STY)]PHDVDLC[Carbamidomethyl (C)]LVSPC[Carbamidomethyl (C)]EFEHR_.4;_SAS[Phospho (STY)]PHDVDLC[Carbamidomethyl (C)]LVSPC[Carbamidomethyl (C)]EFEHRK_.3;_SAS[Phospho (STY)]PHDVDLC[Carbamidomethyl (C)]LVSPC[Carbamidomethyl (C)]EFEHRK_.4;_SAS[Phospho (STY)]PHDVDLC[Carbamidomethyl (C)]LVSPC[Carbamidomethyl (C)]EFEHR_.2;_SAS[Phospho (STY)]PHDVDLC[Carbamidomethyl (C)]LVSPC[Carbamidomethyl (C)]EFEHR_.3;_SAS[Phospho (STY)]PHDVDLC[Carbamidomethyl (C)]LVSPC[Carbamidomethyl (C)]EFEHR_.4	8
Q86UE4	MTDH	Protein LYRIC	MTDH_S426_M1	0.0920194	0.696419	-0.172947	1	415	1	_SQEPIPDDQKVS[Phospho (STY)]DDDKEK_.2;_SQEPIPDDQKVS[Phospho (STY)]DDDKEK_.3;_SQEPIPDDQKVS[Phospho (STY)]DDDKEK_.4;_SQEPIPDDQKVS[Phospho (STY)]DDDK_.2;_SQEPIPDDQKVS[Phospho (STY)]DDDK_.3	5
P28827	PTPRM	Receptor-type tyrosine-protein phosphatase mu	PTPRM_Y1438_M1	0.0920194	0.696419	-0.172947	1	1429	1	_PNMVDLLDQY[Phospho (STY)]K_.2;_PNM[Oxidation (M)]VDLLDQY[Phospho (STY)]K_.2	2
Q8WZ42	TTN	Titin	TTN_S14248_M1	0.0920194	0.696419	-0.172947	1	14245;14239	1	_DGGS[Phospho (STY)]PILGYIIER_.2;_WEPPLKDGGS[Phospho (STY)]PILGYIIER_.3	2
A2A2Z9	ANKRD18B	Ankyrin repeat domain-containing protein 18B	ANKRD18B_T390_M1	0.0920194	0.696419	0.172947	1	384	1	_LNEEMIT[Phospho (STY)]K_.1	1
O14558	HSPB6	Heat shock protein beta-6	HSPB6_S16_M1	0.0920194	0.696419	0.172947	1	15;14	1	_AS[Phospho (STY)]APLPGLSAPGR_.2;_AS[Phospho (STY)]APLPGLSAPGR_.3;_RAS[Phospho (STY)]APLPGLSAPGR_.2;_RAS[Phospho (STY)]APLPGLSAPGR_.3	4
Q8NCW5	NAXE	NAD(P)H-hydrate epimerase	NAXE_S205_M1	0.0920194	0.696419	0.172947	1	198	1	_EPFHSILS[Phospho (STY)]VLK_.2	1
O75746	SLC25A12	Electrogenic aspartate/glutamate antiporter SLC25A12, mitochondrial	SLC25A12_S662_M1	0.0920194	0.696419	0.172947	1	660;662	1	_FKS[Phospho (STY)]PSVAVVQPK_.2;_FKS[Phospho (STY)]PSVAVVQPK_.3;_S[Phospho (STY)]PSVAVVQPK_.2	3
P05455	SSB	Lupus La protein	SSB_S366_M1	0.0920194	0.696419	0.172947	1	364	1	_FAS[Phospho (STY)]DDEHDEHDENGATGPVKR_.3;_FAS[Phospho (STY)]DDEHDEHDENGATGPVKR_.4;_FAS[Phospho (STY)]DDEHDEHDENGATGPVK_.3	3
Q16890	TPD52L1	Tumor protein D53	TPD52L1_S135_M1	0.0920194	0.696419	0.172947	0.958	134	1	_HS[Phospho (STY)]ISMPAMR_.2	1
P49189	ALDH9A1	4-trimethylaminobutyraldehyde dehydrogenase	ALDH9A1_S265_M1	0.0926426	0.699183	-0.333333	1	259	1	_SPLIIFS[Phospho (STY)]DC[Carbamidomethyl (C)]DMNNAVK_.2	1
Q96FW1	OTUB1	Ubiquitin thioesterase OTUB1	OTUB1_Y258_M1	0.0926426	0.699183	-0.333333	0.98	239	1	_GEGGTTNPHIFPEGSEPKVY[Phospho (STY)]LLYRPGHYDILYK_.4	1
Q92734	TFG	Protein TFG	TFG_S166_M1	0.0926426	0.699183	-0.333333	1	156	1	_QSTQVMAASMS[Phospho (STY)]AFDPLK_.2	1
Q7Z6E9	RBBP6	E3 ubiquitin-protein ligase RBBP6	RBBP6_T997_M1	0.0926426	0.699183	0.333333	0.998	981	1	_DDATPVRDEPMDAESIT[Phospho (STY)]FK_.3	1
Q8IXT5	RBM12B	RNA-binding protein 12B	RBM12B_Y285_M1	0.0926426	0.699183	0.333333	1	278	1	_SRSPLGFY[Phospho (STY)]VHLK_.2;_SRSPLGFY[Phospho (STY)]VHLK_.3	2
Q15477	SKIC2	SKI2 subunit of superkiller complex protein	SKIC2_S279_M1	0.0926426	0.699183	0.333333	1	264	1	_EASTAVSTPEAPEPPS[Phospho (STY)]QEQWAIPVDATSPVGDFYR_.3	1
Q9HA65	TBC1D17	TBC1 domain family member 17	TBC1D17_S608_M1	0.0932564	0.699263	0.227513	0.935	577	1	_QLTAC[Carbamidomethyl (C)]PELPHNVQEILGLAPPAEPHSPSPTAS[Phospho (STY)]PLPLSPTR_.4	1
Q3KQU3	MAP7D1	MAP7 domain-containing protein 1	MAP7D1_S34_M1	0.0932564	0.699263	-0.227513	1	27	1	_PSPEGDPS[Phospho (STY)]PPPPPMSALVPDTPPDTPPAMK_.3	1
Q676U5	ATG16L1	Autophagy-related protein 16-1	ATG16L1_S290_M1	0.0932957	0.699263	-0.28655	0.969	286;287	1	_RSVSS[Phospho (STY)]FPVPQDNVDTHPGSGK_.3;_SVSS[Phospho (STY)]FPVPQDNVDTHPGSGK_.2;_SVSS[Phospho (STY)]FPVPQDNVDTHPGSGK_.3	3
Q9Y281	CFL2	Cofilin-2	CFL2_Y68_M1	0.0932957	0.699263	0.28655	1	54	1	_QILVGDIGDTVEDPY[Phospho (STY)]TSFVK_.2	1
Q12789	GTF3C1	General transcription factor 3C polypeptide 1	GTF3C1_S1856_M1	0.0932957	0.699263	0.28655	1	1836	1	_PLEGSSSEDSPPEGQAPPSHS[Phospho (STY)]PR_.3	1
Q8WZ42	TTN	Titin	TTN_T12807_M1	0.0932957	0.699263	0.28655	1	12802	1	_GTQEIT[Phospho (STY)]GDDRFELIK_.2;_GTQEIT[Phospho (STY)]GDDRFELIK_.3	2
Q8WZ42	TTN	Titin	TTN_T8408_M1	0.0932957	0.699263	-0.28655	1	8400	1	_ATNDVGSDT[Phospho (STY)]C[Carbamidomethyl (C)]VGSIALK_.2	1
Q8WZ42	TTN	Titin	TTN_Y18765_M1	0.0932957	0.699263	-0.28655	1	18745;18754	1	_ETADLVWTKPLSDGGSPILGY[Phospho (STY)]VVEC[Carbamidomethyl (C)]QK_.3;_PLSDGGSPILGY[Phospho (STY)]VVEC[Carbamidomethyl (C)]QKPGTAQWNR_.3;_PLSDGGSPILGY[Phospho (STY)]VVEC[Carbamidomethyl (C)]QK_.2	3
P08670	VIM	Vimentin	VIM_Y53_M1	0.0932957	0.699263	-0.28655	1	51	1	_SLY[Phospho (STY)]ASSPGGVYATR_.2	1
Q5BKX8	CAVIN4	Caveolae-associated protein 4	CAVIN4_S364_M1	0.0936949	0.699263	-0.218391	0.955	350	1	_VEDDESLLLDLKHSS[Phospho (STY)]_.2;_VEDDESLLLDLKHSS[Phospho (STY)]_.3	2
Q99497	PARK7	Parkinson disease protein 7	PARK7_S142_M1	0.0936949	0.699263	-0.218391	1	133	1	_MMNGGHYTYS[Phospho (STY)]ENRVEK_.3	1
P54578	USP14	Ubiquitin carboxyl-terminal hydrolase 14	USP14_S74_M1	0.0936949	0.699263	-0.218391	1	65	1	_NGMTLLMMGS[Phospho (STY)]ADALPEEPSAK_.2	1
Q8N3K9	CMYA5	Cardiomyopathy-associated protein 5	CMYA5_S1176_M1	0.0936949	0.699263	0.218391	1	1141;1162;1166	1	_EASSSVAAIPAALPAQSSIVKEETKPASPHSVLPDS[Phospho (STY)]VPAIK_.4;_EASSSVAAIPAALPAQSSIVKEETKPASPHSVLPDS[Phospho (STY)]VPAIK_.5;_EETKPASPHSVLPDS[Phospho (STY)]VPAIKK_.3;_EETKPASPHSVLPDS[Phospho (STY)]VPAIKK_.4;_EETKPASPHSVLPDS[Phospho (STY)]VPAIK_.2;_EETKPASPHSVLPDS[Phospho (STY)]VPAIK_.4;_PASPHSVLPDS[Phospho (STY)]VPAIK_.2	7
P02794	FTH1	Ferritin heavy chain	FTH1_T175_M1	0.0939318	0.699263	-0.2	1	174;159	1	_HT[Phospho (STY)]LGDSDNES_.2;_MGAPESGLAEYLFDKHT[Phospho (STY)]LGDSDNES_.3;_M[Oxidation (M)]GAPESGLAEYLFDKHT[Phospho (STY)]LGDSDNES_.3	3
P00441	SOD1	Superoxide dismutase [Cu-Zn]	SOD1_T55_M1	0.0940077	0.699263	0.196825	1	38	1	_GLTEGLHGFHVHEFGDNT[Phospho (STY)]AGC[Carbamidomethyl (C)]TSAGPHFNPLSR_.4;_GLTEGLHGFHVHEFGDNT[Phospho (STY)]AGC[Carbamidomethyl (C)]TSAGPHFNPLSR_.5	2
Q9H987	SYNPO2L	Synaptopodin 2-like protein	SYNPO2L_S97_M2	0.0940077	0.699263	-0.196825	1	87	2	_LADEGPVQSPS[Phospho (STY)]PHELQVLSPLSPLS[Phospho (STY)]PEPPGAPVPQPLQPGSLR_.4;_LADEGPVQSPS[Phospho (STY)]PHELQVLSPLSPLS[Phospho (STY)]PEPPGAPVPQPLQPGSLR_.5;_LADEGPVQSPS[Phospho (STY)]PHELQVLSPLS[Phospho (STY)]PLSPEPPGAPVPQPLQPGSLR_.4;_LADEGPVQSPS[Phospho (STY)]PHELQVLSPLS[Phospho (STY)]PLSPEPPGAPVPQPLQPGSLR_.5;_LADEGPVQSPS[Phospho (STY)]PHELQVLS[Phospho (STY)]PLSPLSPEPPGAPVPQPLQPGSLR_.4;_LADEGPVQSPS[Phospho (STY)]PHELQVLS[Phospho (STY)]PLSPLSPEPPGAPVPQPLQPGSLR_.5;_LADEGPVQS[Phospho (STY)]PS[Phospho (STY)]PHELQVLSPLSPLSPEPPGAPVPQPLQPGSLR_.4;_LADEGPVQS[Phospho (STY)]PS[Phospho (STY)]PHELQVLSPLSPLSPEPPGAPVPQPLQPGSLR_.5	8
Q8WZ42	TTN	Titin	TTN_T24897_M1	0.0940077	0.699263	-0.196825	0.957	24888	1	_ADEEEWQIVT[Phospho (STY)]PQTGLRVTRFEISK_.3;_ADEEEWQIVT[Phospho (STY)]PQTGLRVTRFEISK_.4;_ADEEEWQIVT[Phospho (STY)]PQTGLRVTR_.3;_ADEEEWQIVT[Phospho (STY)]PQTGLR_.2;_ADEEEWQIVT[Phospho (STY)]PQTGLR_.3	5
Q86VQ1	GLCCI1	Glucocorticoid-induced transcript 1 protein	GLCCI1_T266_M1	0.0940929	0.699263	-0.236923	1	255	1	_DRQSPLHGNHIT[Phospho (STY)]ISHTQATGSR_.4	1
P54296	MYOM2	Myomesin-2	MYOM2_T676_M1	0.0940929	0.699263	-0.236923	1	669	1	_FVVHGLTT[Phospho (STY)]GEQYIFR_.2;_FVVHGLTT[Phospho (STY)]GEQYIFR_.3	2
P12883	MYH7	Myosin-7	MYH7_S1065_M1	0.0941661	0.699263	0.178295	1	1054;1061	1	_KLEGDLKLTQES[Phospho (STY)]IMDLENDK_.3;_LTQES[Phospho (STY)]IMDLENDKQQLDER_.3;_LTQES[Phospho (STY)]IMDLENDK_.2;_LTQES[Phospho (STY)]IM[Oxidation (M)]DLENDK_.2	4
O60841	EIF5B	Eukaryotic translation initiation factor 5B	EIF5B_S164_M1	0.0941661	0.699263	-0.178295	1	160	1	_KWDGS[Phospho (STY)]EEDEDNSKK_.3;_KWDGS[Phospho (STY)]EEDEDNSK_.2	2
O60869	EDF1	Endothelial differentiation-related factor 1	EDF1_S4_M1	0.0943526	0.699263	0.182927	1	2	1	_AES[Phospho (STY)]DWDTVTVLR_.2	1
Q03001	DST	Dystonin	DST_S7510_M1	0.0944975	0.699263	-0.173737	0.999	7508	1	_RGS[Phospho (STY)]DASDFDISEIQSVC[Carbamidomethyl (C)]SDVETVPQTHRPTPR_.4;_RGS[Phospho (STY)]DASDFDISEIQSVC[Carbamidomethyl (C)]SDVETVPQTHRPTPR_.5	2
Q9HB15	KCNK12	Potassium channel subfamily K member 12	KCNK12_S377_M2	0.0944975	0.699263	-0.173737	1	373	2	_DLTAS[Phospho (STY)]NKVS[Phospho (STY)]LALLQK_.2;_DLT[Phospho (STY)]AS[Phospho (STY)]NKVSLALLQK_.2	2
Q9HB15	KCNK12	Potassium channel subfamily K member 12	KCNK12_S381_M2	0.0944975	0.699263	-0.173737	1	373	2	_DLTAS[Phospho (STY)]NKVS[Phospho (STY)]LALLQK_.2	1
Q9UFC0	LRWD1	Leucine-rich repeat and WD repeat-containing protein 1	LRWD1_S212_M1	0.0944975	0.699263	-0.173737	1	210	1	_ANS[Phospho (STY)]PEKPPEAGAAHKPR_.3;_ANS[Phospho (STY)]PEKPPEAGAAHKPR_.4;_ANS[Phospho (STY)]PEKPPEAGAAHK_.3	3
Q8WZ42	TTN	Titin	TTN_S15782_M1	0.0944975	0.699263	-0.173737	0.996	15771	1	_TKPDSEWIVVTS[Phospho (STY)]TLR_.2;_TKPDSEWIVVTS[Phospho (STY)]TLR_.3	2
P16989	YBX3	Y-box-binding protein 3	YBX3_S346_M1	0.0944975	0.699263	-0.173737	1	339;338	1	_PRPPNAPS[Phospho (STY)]QDGK_.3;_RPRPPNAPS[Phospho (STY)]QDGK_.2;_RPRPPNAPS[Phospho (STY)]QDGK_.3	3
Q12955	ANK3	Ankyrin-3	ANK3_S4229_M1	0.0950393	0.699263	-0.209677	1	4226;4218	1	_LDDS[Phospho (STY)]PDQC[Carbamidomethyl (C)]R_.2;_VTGGLLDRLDDS[Phospho (STY)]PDQC[Carbamidomethyl (C)]R_.3	2
Q9Y4H2	IRS2	Insulin receptor substrate 2	IRS2_S591_M1	0.0950393	0.699263	0.209677	0.996	584	1	_QRPVPQPS[Phospho (STY)]SASLDEYTLMR_.3	1
Q9H0K1	SIK2	Serine/threonine-protein kinase SIK2	SIK2_S587_M1	0.0951973	0.699263	0.187584	0.877	586;585	1	_AS[Phospho (STY)]DTSLTQGIVAFR_.2;_RAS[Phospho (STY)]DTSLTQGIVAFR_.2;_RAS[Phospho (STY)]DTSLTQGIVAFR_.3	3
Q16851	UGP2	UTP--glucose-1-phosphate uridylyltransferase	UGP2_T41_M1	0.0951973	0.699263	-0.187584	0.995	39	1	_ILT[Phospho (STY)]TASSHEFEHTKK_.3;_ILT[Phospho (STY)]TASSHEFEHTK_.2;_ILT[Phospho (STY)]TASSHEFEHTK_.3	3
P11277	SPTB	Spectrin beta chain, erythrocytic	SPTB_S2034_M1	0.095221	0.699263	0.221675	1	2017	1	_DASVAEAWLIAQEPYLAS[Phospho (STY)]GDFGHTVDSVEK_.3	1
Q9BXB4	OSBPL11	Oxysterol-binding protein-related protein 11	OSBPL11_S174_M1	0.095221	0.699263	-0.221675	1	172	1	_SFS[Phospho (STY)]LASSSNSPISQR_.2	1
Q8WZ42	TTN	Titin	TTN_Y31685_M1	0.095221	0.699263	-0.221675	1	31665	1	_NSAVISWKPPADDGGSWITNY[Phospho (STY)]VVEK_.3	1
Q9H987	SYNPO2L	Synaptopodin 2-like protein	SYNPO2L_S178_M1	0.0952699	0.699263	-0.180023	1	161;160	1	_GPTRPTPPGAPPDEVYLS[Phospho (STY)]DSPAEPAPTIPGPPSQGDSR_.3;_GPTRPTPPGAPPDEVYLS[Phospho (STY)]DSPAEPAPTIPGPPSQGDSR_.4;_RGPTRPTPPGAPPDEVYLS[Phospho (STY)]DSPAEPAPTIPGPPSQGDSR_.4	3
P61978	HNRNPK	Heterogeneous nuclear ribonucleoprotein K	HNRNPK_S214_M1	0.0952849	0.699263	-0.175476	0.975	208	1	_IILDLIS[Phospho (STY)]ESPIK_.2	1
Q6P0Q8	MAST2	Microtubule-associated serine/threonine-protein kinase 2	MAST2_S1364_M1	0.0952849	0.699263	-0.175476	1	1362	1	_SPS[Phospho (STY)]PLSGHVAQAFPTK_.2;_SPS[Phospho (STY)]PLSGHVAQAFPTK_.3	2
Q9NZQ9	TMOD4	Tropomodulin-4	TMOD4_Y170_M1	0.0952849	0.699263	-0.175476	1	170	1	_Y[Phospho (STY)]KPVPDEPPNPTNIEEILK_.3	1
P60174	TPI1	Triosephosphate isomerase	TPI1_T178_M1	0.0952849	0.699263	-0.175476	1	176;161	1	_TAT[Phospho (STY)]PQQAQEVHEK_.2;_TAT[Phospho (STY)]PQQAQEVHEK_.3;_VVLAYEPVWAIGTGKTAT[Phospho (STY)]PQQAQEVHEK_.3	3
P02768	ALB	Albumin	ALB_Y521_M1	0.0952849	0.699263	0.175476	1	500;509	1	_C[Carbamidomethyl (C)]C[Carbamidomethyl (C)]TESLVNRRPC[Carbamidomethyl (C)]FSALEVDETY[Phospho (STY)]VPK_.4;_RPC[Carbamidomethyl (C)]FSALEVDETY[Phospho (STY)]VPK_.2;_RPC[Carbamidomethyl (C)]FSALEVDETY[Phospho (STY)]VPK_.3	3
Q9UJU6	DBNL	Drebrin-like protein	DBNL_S274_M1	0.0955792	0.699263	0.230769	0.997	267	1	_AMSTTSIS[Phospho (STY)]SPQPGK_.2;_AM[Oxidation (M)]STTSIS[Phospho (STY)]SPQPGK_.2	2
Q8N8A6	DDX51	ATP-dependent RNA helicase DDX51	DDX51_S83_M1	0.0955792	0.699263	-0.230769	1	75;76	1	_RVNDAEPGS[Phospho (STY)]PEAPQGK_.2;_VNDAEPGS[Phospho (STY)]PEAPQGK_.2	2
Q9H987	SYNPO2L	Synaptopodin 2-like protein	SYNPO2L_S374_M2	0.0955792	0.699263	-0.230769	1	364;368	2	_AGSRAS[Phospho (STY)]EGQGS[Phospho (STY)]GLGGQLSEVSGR_.3;_AGS[Phospho (STY)]RASEGQGS[Phospho (STY)]GLGGQLSEVSGR_.3;_AS[Phospho (STY)]EGQGS[Phospho (STY)]GLGGQLSEVSGR_.2	3
P21796	VDAC1	Voltage-dependent anion-selective channel protein 1	VDAC1_T51_M1	0.0955792	0.699263	-0.230769	0.875	35;33	1	_SENGLEFTSSGSANTET[Phospho (STY)]TKVTGSLETK_.3;_SENGLEFTSSGSANTET[Phospho (STY)]TK_.2;_TKSENGLEFTSSGSANTET[Phospho (STY)]TK_.3	3
P68032	ACTC1	Actin, alpha cardiac muscle 1	ACTC1_Y93_M1	0.0957735	0.699263	-0.171014	1	87	1	_IWHHTFY[Phospho (STY)]NELR_.2;_IWHHTFY[Phospho (STY)]NELR_.3	2
Q9Y6K0	CEPT1	Choline/ethanolaminephosphotransferase 1	CEPT1_T40_M1	0.0957735	0.699263	-0.171014	0.966	35	1	_LFQLPT[Phospho (STY)]PPLSR_.2	1
Q8WWI1	LMO7	LIM domain only protein 7	LMO7_S1593_M1	0.0957735	0.699263	-0.171014	1	1591	1	_SHS[Phospho (STY)]PSASQSGSQLR_.2;_SHS[Phospho (STY)]PSASQSGSQLR_.3	2
P12882	MYH1	Myosin-1	MYH1_S742_M1	0.0957735	0.699263	-0.171014	1	728;726	1	_VLNASAIPEGQFIDS[Phospho (STY)]KKASEK_.3;_VLNASAIPEGQFIDS[Phospho (STY)]KK_.2;_VLNASAIPEGQFIDS[Phospho (STY)]KK_.3;_VLNASAIPEGQFIDS[Phospho (STY)]K_.2;_VLNASAIPEGQFIDS[Phospho (STY)]K_.3;_YKVLNASAIPEGQFIDS[Phospho (STY)]K_.2;_YKVLNASAIPEGQFIDS[Phospho (STY)]K_.3	7
P20929	NEB	Nebulin	NEB_S976_M1	0.0957735	0.699263	-0.171014	1	975;974	1	_AS[Phospho (STY)]DILNEK_.2;_RAS[Phospho (STY)]DILNEK_.2	2
P20929	NEB	Nebulin	NEB_T5269_M1	0.0957735	0.699263	-0.171014	1	5266	1	_YKET[Phospho (STY)]FQK_.1;_YKET[Phospho (STY)]FQK_.2	2
Q9H7C4	SYNC	Syncoilin	SYNC_S325_M1	0.0957735	0.699263	-0.171014	1	324;323	1	_LS[Phospho (STY)]AQFENLMAESR_.2;_RLS[Phospho (STY)]AQFENLMAESR_.2;_RLS[Phospho (STY)]AQFENLMAESR_.3;_RLS[Phospho (STY)]AQFENLM[Oxidation (M)]AESR_.2;_RLS[Phospho (STY)]AQFENLM[Oxidation (M)]AESR_.3	5
O15273	TCAP	Telethonin	TCAP_S161_M1	0.0957735	0.699263	-0.171014	1	159	1	_SMS[Phospho (STY)]QEAQRG_.1;_SMS[Phospho (STY)]QEAQRG_.2;_SMS[Phospho (STY)]QEAQR_.1;_SMS[Phospho (STY)]QEAQR_.2;_SM[Oxidation (M)]S[Phospho (STY)]QEAQRG_.2;_SM[Oxidation (M)]S[Phospho (STY)]QEAQR_.2	6
Q8WZ42	TTN	Titin	TTN_Y30544_M1	0.0957735	0.699263	-0.171014	1	30521;30538	1	_TLYRISGLVEGTMYYFRVLPENIY[Phospho (STY)]GIGEPC[Carbamidomethyl (C)]ETSDAVLVSEVPLVPAK_.5;_VLPENIY[Phospho (STY)]GIGEPC[Carbamidomethyl (C)]ETSDAVLVSEVPLVPAKLEVVDVTK_.4;_VLPENIY[Phospho (STY)]GIGEPC[Carbamidomethyl (C)]ETSDAVLVSEVPLVPAK_.3;_VLPENIY[Phospho (STY)]GIGEPC[Carbamidomethyl (C)]ETSDAVLVSEVPLVPAK_.4	4
Q9UKY7	CDV3	Protein CDV3 homolog	CDV3_S106_M1	0.0957735	0.699263	0.171014	0.978	100	1	_VQAMQIS[Phospho (STY)]SEKEEDDNEK_.2;_VQAMQIS[Phospho (STY)]SEKEEDDNEK_.3;_VQAM[Oxidation (M)]QIS[Phospho (STY)]SEKEEDDNEK_.2;_VQAM[Oxidation (M)]QIS[Phospho (STY)]SEKEEDDNEK_.3	4
Q9H7P6	MVB12B	Multivesicular body subunit 12B	MVB12B_S224_M1	0.0957735	0.699263	0.171014	1	222	1	_HIS[Phospho (STY)]LTLPATFR_.2	1
O95218	ZRANB2	Zinc finger Ran-binding domain-containing protein 2	ZRANB2_S188_M1	0.0957735	0.699263	0.171014	1	183	1	_YNLDAS[Phospho (STY)]EEEDSNKK_.2;_YNLDAS[Phospho (STY)]EEEDSNKK_.3;_YNLDAS[Phospho (STY)]EEEDSNK_.2	3
Q9Y2H0	DLGAP4	Disks large-associated protein 4	DLGAP4_S666_M1	0.0958523	0.699263	-0.184615	0.996	663;662	1	_KLSS[Phospho (STY)]IGIQVDC[Carbamidomethyl (C)]IQPVPK_.2;_KLSS[Phospho (STY)]IGIQVDC[Carbamidomethyl (C)]IQPVPK_.3;_RKLSS[Phospho (STY)]IGIQVDC[Carbamidomethyl (C)]IQPVPK_.3	3
Q711Q0	CEFIP	Cardiac-enriched FHL2-interacting protein	CEFIP_T861_M1	0.0958523	0.699263	0.184615	0.94	859	1	_DNT[Phospho (STY)]LRATPVIKPIMLPLLR_.3;_DNT[Phospho (STY)]LRATPVIKPIMLPLLR_.4;_DNT[Phospho (STY)]LRATPVIKPIM[Oxidation (M)]LPLLR_.3;_DNT[Phospho (STY)]LRATPVIK_.2	4
Q9Y608	LRRFIP2	Leucine-rich repeat flightless-interacting protein 2	LRRFIP2_S186_M1	0.0958749	0.699263	-0.294118	1	186	1	_S[Phospho (STY)]DRASPTANSGLLR_.2;_S[Phospho (STY)]DRASPTANSGLLR_.3	2
O95359	TACC2	Transforming acidic coiled-coil-containing protein 2	TACC2_S2512_M1	0.0958749	0.699263	-0.294118	0.997	2510	1	_FSS[Phospho (STY)]PTEELDYR_.2	1
Q16851	UGP2	UTP--glucose-1-phosphate uridylyltransferase	UGP2_S102_M1	0.0958749	0.699263	-0.294118	1	96	1	_GLPDNIS[Phospho (STY)]SVLNK_.2	1
O95817	BAG3	BAG family molecular chaperone regulator 3	BAG3_S381_M1	0.0958749	0.699263	0.294118	0.999	362;366	1	_VEVKVPPAPVPC[Carbamidomethyl (C)]PPPSPGPS[Phospho (STY)]AVPSSPK_.3;_VPPAPVPC[Carbamidomethyl (C)]PPPSPGPS[Phospho (STY)]AVPSSPK_.2;_VPPAPVPC[Carbamidomethyl (C)]PPPSPGPS[Phospho (STY)]AVPSSPK_.3	3
Q12789	GTF3C1	General transcription factor 3C polypeptide 1	GTF3C1_S1068_M1	0.0958749	0.699263	0.294118	1	1061	1	_NSSTDQGS[Phospho (STY)]DEEGSLQK_.2	1
Q6PKG0	LARP1	La-related protein 1	LARP1_T770_M1	0.0958749	0.699263	0.294118	0.966	766	1	_SLPTT[Phospho (STY)]VPESPNYR_.2	1
P68871	HBB	Hemoglobin subunit beta	HBB_T124_M1	0.0959827	0.699263	-0.212903	0.999	122	1	_EFT[Phospho (STY)]PPVQAAYQK_.2	1
P11142	HSPA8	Heat shock cognate 71 kDa protein	HSPA8_S541_M1	0.0959827	0.699263	-0.212903	1	540	1	_NS[Phospho (STY)]LESYAFNMK_.2;_NS[Phospho (STY)]LESYAFNM[Oxidation (M)]K_.2	2
Q0ZGT2	NEXN	Nexilin	NEXN_T158_M1	0.0959827	0.699263	-0.212903	0.972	147;146	1	_AEQIEDINNTGT[Phospho (STY)]ESASEEGDDSLLITVVPVK_.3;_RAEQIEDINNTGT[Phospho (STY)]ESASEEGDDSLLITVVPVK_.3	2
Q8WZ42	TTN	Titin	TTN_T22148_M1	0.0959827	0.699263	-0.212903	1	22147	1	_AT[Phospho (STY)]RLTTGLEYQFR_.3	1
Q8ND76	CCNY	Cyclin-Y	CCNY_S112_M1	0.0960497	0.699263	-0.316667	0.989	97;98	1	_KYSSC[Carbamidomethyl (C)]STIFLDDSTVS[Phospho (STY)]QPNLK_.3;_YSSC[Carbamidomethyl (C)]STIFLDDSTVS[Phospho (STY)]QPNLK_.2	2
P23588	EIF4B	Eukaryotic translation initiation factor 4B	EIF4B_S422_M1	0.0960497	0.699263	-0.316667	0.998	420	1	_TGS[Phospho (STY)]ESSQTGTSTTSSR_.2	1
P46821	MAP1B	Microtubule-associated protein 1B	MAP1B_S1792_M1	0.0960497	0.699263	-0.316667	0.948	1791	1	_ES[Phospho (STY)]SPLYSPTFSDSTSAVK_.2	1
Q7RTP6	MICAL3	[F-actin]-monooxygenase MICAL3	MICAL3_T1651_M1	0.0960497	0.699263	0.316667	0.997	1646	1	_RPDSPT[Phospho (STY)]RPTLR_.2;_RPDSPT[Phospho (STY)]RPTLR_.3	2
Q9H1R3	MYLK2	Myosin light chain kinase 2, skeletal/cardiac muscle	MYLK2_S72_M1	0.0960497	0.699263	-0.316667	0.986	62	1	_GDGTLAQPSTS[Phospho (STY)]SQGPK_.2	1
Q9HBL0	TNS1	Tensin-1	TNS1_S1347_M2	0.0960497	0.699263	-0.316667	1	1303	2	_AINPSMAAPSSPSLSHHQMMGPPGTGFHGSTVSSPQSSAATT[Phospho (STY)]PGS[Phospho (STY)]PSLC[Carbamidomethyl (C)]R_.5;_AINPSMAAPSSPSLSHHQMMGPPGTGFHGSTVSSPQSS[Phospho (STY)]AATTPGS[Phospho (STY)]PSLC[Carbamidomethyl (C)]R_.5;_AINPSMAAPSSPSLSHHQMMGPPGTGFHGSTVSS[Phospho (STY)]PQSSAATTPGS[Phospho (STY)]PSLC[Carbamidomethyl (C)]R_.5;_AINPSMAAPSSPSLSHHQMM[Oxidation (M)]GPPGTGFHGSTVSSPQSSAATT[Phospho (STY)]PGS[Phospho (STY)]PSLC[Carbamidomethyl (C)]R_.5;_AINPSMAAPSSPSLSHHQMM[Oxidation (M)]GPPGTGFHGSTVSSPQS[Phospho (STY)]SAATTPGS[Phospho (STY)]PSLC[Carbamidomethyl (C)]R_.5;_AINPSMAAPSSPSLSHHQM[Oxidation (M)]MGPPGTGFHGSTVSSPQSS[Phospho (STY)]AATTPGS[Phospho (STY)]PSLC[Carbamidomethyl (C)]R_.5;_AINPSMAAPSSPSLSHHQM[Oxidation (M)]M[Oxidation (M)]GPPGTGFHGSTVSSPQS[Phospho (STY)]SAATTPGS[Phospho (STY)]PSLC[Carbamidomethyl (C)]R_.5;_AINPSM[Oxidation (M)]AAPSSPSLSHHQMMGPPGTGFHGSTVSSPQSSAATT[Phospho (STY)]PGS[Phospho (STY)]PSLC[Carbamidomethyl (C)]R_.5;_AINPSM[Oxidation (M)]AAPSSPSLSHHQMMGPPGTGFHGSTVSSPQS[Phospho (STY)]SAATTPGS[Phospho (STY)]PSLC[Carbamidomethyl (C)]R_.5;_AINPSM[Oxidation (M)]AAPSSPSLSHHQMM[Oxidation (M)]GPPGT[Phospho (STY)]GFHGSTVSSPQSSAATTPGS[Phospho (STY)]PSLC[Carbamidomethyl (C)]R_.5;_AINPSM[Oxidation (M)]AAPSSPSLSHHQM[Oxidation (M)]MGPPGTGFHGSTVSSPQSSAATTPGS[Phospho (STY)]PS[Phospho (STY)]LC[Carbamidomethyl (C)]R_.5;_AINPSM[Oxidation (M)]AAPSSPSLSHHQM[Oxidation (M)]MGPPGTGFHGSTVSSPQSSAATT[Phospho (STY)]PGS[Phospho (STY)]PSLC[Carbamidomethyl (C)]R_.5;_AINPSM[Oxidation (M)]AAPSSPSLSHHQM[Oxidation (M)]MGPPGTGFHGSTVSSPQSSAAT[Phospho (STY)]TPGS[Phospho (STY)]PSLC[Carbamidomethyl (C)]R_.5	13
Q8WZ42	TTN	Titin	TTN_S20864_M1	0.0960497	0.699263	0.316667	1	20862	1	_SLS[Phospho (STY)]LQYSAK_.2	1
Q8WZ42	TTN	Titin	TTN_S34200_M1	0.0960497	0.699263	-0.316667	0.89	34187	1	_QEASFSSFSSSSAS[Phospho (STY)]SMTEMK_.2;_QEASFSSFSSSSAS[Phospho (STY)]SM[Oxidation (M)]TEMK_.2;_QEASFSSFSSSSAS[Phospho (STY)]SM[Oxidation (M)]TEM[Oxidation (M)]K_.2	3
Q8WZ42	TTN	Titin	TTN_S7658_M1	0.0960497	0.699263	-0.316667	0.999	7653	1	_SNC[Carbamidomethyl (C)]TVS[Phospho (STY)]VHVSDR_.2;_SNC[Carbamidomethyl (C)]TVS[Phospho (STY)]VHVSDR_.3	2
Q5JSH3	WDR44	WD repeat-containing protein 44	WDR44_S342_M1	0.0960497	0.699263	-0.316667	0.995	342	1	_S[Phospho (STY)]NSGRELTDEEILASVMIK_.3;_S[Phospho (STY)]NSGRELTDEEILASVM[Oxidation (M)]IK_.3	2
Q14161	GIT2	ARF GTPase-activating protein GIT2	GIT2_S668_M1	0.0967948	0.702442	0.246377	0.999	660;666	1	_AAQENKHDS[Phospho (STY)]YIPC[Carbamidomethyl (C)]SER_.3;_HDS[Phospho (STY)]YIPC[Carbamidomethyl (C)]SER_.2	2
P35580	MYH10	Myosin-10	MYH10_S1952_M1	0.0967948	0.702442	0.246377	1	1945	1	_QLHLEGAS[Phospho (STY)]LELSDDDTESK_.3	1
Q86YV5	PRAG1	Inactive tyrosine-protein kinase PRAG1	PRAG1_S696_M1	0.0967948	0.702442	0.246377	0.996	694	1	_SAS[Phospho (STY)]FAFEFPK_.2	1
O75112	LDB3	LIM domain-binding protein 3	LDB3_S73_M1	0.0968946	0.702442	-0.192192	1	71	1	_SAS[Phospho (STY)]YNLSLTLQK_.2	1
O75688	PPM1B	Protein phosphatase 1B	PPM1B_T416_M1	0.0968946	0.702442	-0.192192	0.953	409	1	_QLLEEMLT[Phospho (STY)]SYR_.2	1
Q8WZ42	TTN	Titin	TTN_T1727_M1	0.0968946	0.702442	0.192192	0.983	1726	1	_LT[Phospho (STY)]PIGDPTMVVEWLHDGKPLEAANR_.4	1
Q8WZ42	TTN	Titin	TTN_T31117_M1	0.0970398	0.702442	-0.266667	1	31108	1	_AMIATSETHT[Phospho (STY)]ELVIK_.3;_AM[Oxidation (M)]IATSETHT[Phospho (STY)]ELVIK_.3	2
Q9Y3S2	ZNF330	Zinc finger protein 330	ZNF330_T293_M1	0.0970398	0.702442	-0.266667	0.979	289	1	_KDSDT[Phospho (STY)]ESSDLFTNLNLGR_.3	1
Q05639	EEF1A2	Elongation factor 1-alpha 2	EEF1A2_T242_M1	0.0970398	0.702442	0.266667	0.998	220;219	1	_EGNASGVSLLEALDTILPPTRPT[Phospho (STY)]DKPLR_.3;_EGNASGVSLLEALDTILPPTRPT[Phospho (STY)]DKPLR_.4;_EGNASGVSLLEALDTILPPTRPT[Phospho (STY)]DK_.3;_KEGNASGVSLLEALDTILPPTRPT[Phospho (STY)]DK_.3;_KEGNASGVSLLEALDTILPPTRPT[Phospho (STY)]DK_.4	5
Q13586	STIM1	Stromal interaction molecule 1	STIM1_S668_M1	0.0970398	0.702442	0.266667	0.999	652	1	_AVAEEDNGSIGEETDSS[Phospho (STY)]PGRK_.3	1
O15258	RER1	Protein RER1	RER1_S100_M1	0.0970479	0.702442	0.201426	0.998	87	1	_VDPSLMEDSDDGPS[Phospho (STY)]LPTK_.2;_VDPSLM[Oxidation (M)]EDSDDGPS[Phospho (STY)]LPTK_.2	2
Q7Z3C6	ATG9A	Autophagy-related protein 9A	ATG9A_S675_M1	0.0970479	0.702442	-0.201426	1	668	1	_AHSTMTGS[Phospho (STY)]GVDAR_.2;_AHSTM[Oxidation (M)]TGS[Phospho (STY)]GVDAR_.2;_AHSTM[Oxidation (M)]TGS[Phospho (STY)]GVDAR_.3	3
Q5JTD0	TJAP1	Tight junction-associated protein 1	TJAP1_S545_M1	0.0970479	0.702442	-0.201426	1	543	1	_KDS[Phospho (STY)]LTQAQEQGNLLN_.2	1
P23588	EIF4B	Eukaryotic translation initiation factor 4B	EIF4B_S497_M1	0.0972016	0.702929	-0.189189	0.998	495	1	_SQS[Phospho (STY)]SDTEQQSPTSGGGK_.2	1
Q9UN36	NDRG2	Protein NDRG2	NDRG2_T330_M1	0.0972016	0.702929	-0.189189	1	328;330	1	_SRT[Phospho (STY)]ASLTSAASVDGNR_.2;_SRT[Phospho (STY)]ASLTSAASVDGNR_.3;_T[Phospho (STY)]ASLTSAASVDGNRSR_.2;_T[Phospho (STY)]ASLTSAASVDGNR_.2;_T[Phospho (STY)]ASLTSAASVDGNR_.3	5
Q8WZ42	TTN	Titin	TTN_S21588_M1	0.097546	0.704523	0.24	0.996	21579	1	_AGIGPPSEAS[Phospho (STY)]DSVLMK_.2;_AGIGPPSEAS[Phospho (STY)]DSVLM[Oxidation (M)]K_.2	2
Q8N3K9	CMYA5	Cardiomyopathy-associated protein 5	CMYA5_S3126_M1	0.097552	0.704523	-0.204545	1	3121	1	_GHNILS[Phospho (STY)]HPETQSQNSADR_.3	1
P46937	YAP1	Transcriptional coactivator YAP1	YAP1_S164_M1	0.097552	0.704523	0.204545	1	162	1	_QSS[Phospho (STY)]FEIPDDVPLPAGWEMAK_.2	1
P01023	A2M	Alpha-2-macroglobulin	A2M_S180_M1	0.0983302	0.707321	-0.273684	1	175	1	_IAQWQS[Phospho (STY)]FQLEGGLK_.2	1
O95810	CAVIN2	Caveolae-associated protein 2	CAVIN2_T296_M1	0.0983302	0.707321	0.273684	0.999	287	1	_SSPFKVSPLT[Phospho (STY)]FGR_.2;_SSPFKVSPLT[Phospho (STY)]FGR_.3	2
P10909	CLU	Clusterin	CLU_S184_M1	0.0983302	0.707321	0.273684	0.825	183	1	_AS[Phospho (STY)]SIIDELFQDR_.2	1
Q9NSC5	HOMER3	Homer protein homolog 3	HOMER3_S256_M1	0.098402	0.707321	0.17608	0.999	249	1	_EGLGQGQS[Phospho (STY)]LEQLEALVQTK_.2;_EGLGQGQS[Phospho (STY)]LEQLEALVQTK_.3	2
O14983	ATP2A1	Sarcoplasmic/endoplasmic reticulum calcium ATPase 1	ATP2A1_T441_M1	0.098402	0.707321	-0.17608	1	437	1	_VGEAT[Phospho (STY)]ETALTTLVEK_.2	1
Q8WZ42	TTN	Titin	TTN_S1068_M1	0.098402	0.707321	-0.17608	0.999	1061	1	_DVVMTDTS[Phospho (STY)]LTEEQAGPGEPAAPYFITKPVVQK_.3;_DVVMTDTS[Phospho (STY)]LTEEQAGPGEPAAPYFITKPVVQK_.4;_DVVMTDTS[Phospho (STY)]LTEEQAGPGEPAAPYFITK_.3;_DVVM[Oxidation (M)]TDTS[Phospho (STY)]LTEEQAGPGEPAAPYFITKPVVQK_.3;_DVVM[Oxidation (M)]TDTS[Phospho (STY)]LTEEQAGPGEPAAPYFITK_.3	5
Q8WZ42	TTN	Titin	TTN_S25203_M1	0.098402	0.707321	-0.17608	1	25194	1	_VC[Carbamidomethyl (C)]NAVVTGLS[Phospho (STY)]SGQEYQFR_.2;_VC[Carbamidomethyl (C)]NAVVTGLS[Phospho (STY)]SGQEYQFR_.3	2
Q8WZ42	TTN	Titin	TTN_T16062_M1	0.098402	0.707321	-0.17608	1	16051	1	_IPAVVTGRPVPT[Phospho (STY)]K_.2;_IPAVVTGRPVPT[Phospho (STY)]K_.3	2
Q00872	MYBPC1	Myosin-binding protein C, slow-type	MYBPC1_T802_M1	0.0984613	0.707321	-0.171717	1	795;793	1	_FTITGLPT[Phospho (STY)]DAK_.2;_TKFTITGLPT[Phospho (STY)]DAK_.2	2
Q2TAL5	SMTNL2	Smoothelin-like protein 2	SMTNL2_S344_M1	0.0984613	0.707321	-0.171717	1	341;342	1	_RSQS[Phospho (STY)]FGVASASSIK_.2;_SQS[Phospho (STY)]FGVASASSIK_.2	2
Q8N3V7	SYNPO	Synaptopodin	SYNPO_Y868_M2	0.0984613	0.707321	-0.171717	1	863	2	_SSPGLY[Phospho (STY)]TSPGQDSLQPTAVSPPYGGDISPVS[Phospho (STY)]PSR_.3;_SSPGLY[Phospho (STY)]TSPGQDSLQPTAVSPPYGGDIS[Phospho (STY)]PVSPSR_.3;_SSPGLY[Phospho (STY)]TSPGQDSLQPTAVSPPY[Phospho (STY)]GGDISPVSPSR_.3;_SSPGLY[Phospho (STY)]TSPGQDSLQPTAVS[Phospho (STY)]PPYGGDISPVSPSR_.3	4
P45985	MAP2K4	Dual specificity mitogen-activated protein kinase kinase 4	MAP2K4_S90_M1	0.0984613	0.707321	0.171717	1	87	1	_LKIS[Phospho (STY)]PEQHWDFTAEDLK_.3	1
P20929	NEB	Nebulin	NEB_S966_M1	0.0994134	0.707613	-0.173362	1	958	1	_GC[Carbamidomethyl (C)]GWVPFGS[Phospho (STY)]LEMEK_.2	1
Q8WZ42	TTN	Titin	TTN_S6148_M1	0.0994134	0.707613	-0.173362	0.973	6142	1	_VENDFGS[Phospho (STY)]SSC[Carbamidomethyl (C)]DAYLR_.2	1
A8MZF0	PRR33	Proline-rich protein 33	PRR33_S67_M1	0.0995553	0.707613	-0.193651	1	51	1	_TAPEVGSNSQDGDATPS[Phospho (STY)]PPR_.2	1
Q8TB45	DEPTOR	DEP domain-containing mTOR-interacting protein	DEPTOR_S244_M1	0.0996477	0.707613	-0.169082	1	235	1	_SPSSQETHDS[Phospho (STY)]PFC[Carbamidomethyl (C)]LRK_.2;_SPSSQETHDS[Phospho (STY)]PFC[Carbamidomethyl (C)]LRK_.3;_SPSSQETHDS[Phospho (STY)]PFC[Carbamidomethyl (C)]LR_.2;_SPSSQETHDS[Phospho (STY)]PFC[Carbamidomethyl (C)]LR_.3	4
P06744	GPI	Glucose-6-phosphate isomerase	GPI_S210_M1	0.0996477	0.707613	-0.169082	1	195	1	_TLAQLNPESSLFIIAS[Phospho (STY)]KTFTTQETITNAETAK_.3;_TLAQLNPESSLFIIAS[Phospho (STY)]K_.2	2
P14174	MIF	Macrophage migration inhibitory factor	MIF_S91_M1	0.0996477	0.707613	-0.169082	1	88	1	_LRIS[Phospho (STY)]PDR_.2	1
Q5VWP3	MLIP	Muscular LMNA-interacting protein	MLIP_S287_M2	0.0996477	0.707613	-0.169082	1	271	2	_VLQDSLSMHSSDSPS[Phospho (STY)]RS[Phospho (STY)]PK_.3;_VLQDSLSMHSSDS[Phospho (STY)]PSRS[Phospho (STY)]PK_.3;_VLQDSLSMHSS[Phospho (STY)]DSPSRS[Phospho (STY)]PK_.3;_VLQDSLSM[Oxidation (M)]HSSDSPS[Phospho (STY)]RS[Phospho (STY)]PK_.2;_VLQDSLSM[Oxidation (M)]HSSDSPS[Phospho (STY)]RS[Phospho (STY)]PK_.3;_VLQDSLSM[Oxidation (M)]HSSDS[Phospho (STY)]PSRS[Phospho (STY)]PK_.2;_VLQDSLSM[Oxidation (M)]HSSDS[Phospho (STY)]PSRS[Phospho (STY)]PK_.3;_VLQDSLSM[Oxidation (M)]HSS[Phospho (STY)]DSPSRS[Phospho (STY)]PK_.3	8
P12882	MYH1	Myosin-1	MYH1_Y1379_M1	0.0996477	0.707613	-0.169082	1	1368;1377;1379	1	_ANSEVAQWRTKY[Phospho (STY)]ETDAIQR_.3;_TKY[Phospho (STY)]ETDAIQRTEELEEAK_.2;_TKY[Phospho (STY)]ETDAIQRTEELEEAK_.3;_TKY[Phospho (STY)]ETDAIQR_.2;_Y[Phospho (STY)]ETDAIQRTEELEEAK_.2;_Y[Phospho (STY)]ETDAIQRTEELEEAK_.3;_Y[Phospho (STY)]ETDAIQR_.1;_Y[Phospho (STY)]ETDAIQR_.2	8
Q9UKX2	MYH2	Myosin-2	MYH2_S3_M2	0.0996477	0.707613	-0.169082	1	2	2	_SS[Phospho (STY)]DS[Phospho (STY)]ELAVFGEAAPFLR_.2;_SS[Phospho (STY)]DS[Phospho (STY)]ELAVFGEAAPFLR_.3;_S[Phospho (STY)]S[Phospho (STY)]DSELAVFGEAAPFLR_.2;_S[Phospho (STY)]S[Phospho (STY)]DSELAVFGEAAPFLR_.3	4
Q9Y623	MYH4	Myosin-4	MYH4_S1261_M1	0.0996477	0.707613	-0.169082	1	1252;1255	1	_M[Oxidation (M)]C[Carbamidomethyl (C)]RTLEDQLS[Phospho (STY)]EIK_.2;_M[Oxidation (M)]C[Carbamidomethyl (C)]RTLEDQLS[Phospho (STY)]EIK_.3;_TLEDQLS[Phospho (STY)]EIK_.2	3
P20929	NEB	Nebulin	NEB_S860_M1	0.0996477	0.707613	-0.169082	1	855	1	_MIGALS[Phospho (STY)]INDDPK_.2;_M[Oxidation (M)]IGALS[Phospho (STY)]INDDPK_.2	2
Q16825	PTPN21	Tyrosine-protein phosphatase non-receptor type 21	PTPN21_S637_M1	0.0996477	0.707613	-0.169082	1	635	1	_RNS[Phospho (STY)]IEVAGLSHGLEGLR_.2;_RNS[Phospho (STY)]IEVAGLSHGLEGLR_.3	2
P09493	TPM1	Tropomyosin alpha-1 chain	TPM1_Y261_M1	0.0996477	0.707613	-0.169082	1	252	1	_SIDDLEDELY[Phospho (STY)]AQK_.2;_SIDDLEDELY[Phospho (STY)]AQK_.3	2
Q8WZ42	TTN	Titin	TTN_S1418_M2	0.0996477	0.707613	-0.169082	1	1417;1417,1427;1413;1409	2	_MS[Phospho (STY)]PARMS[Phospho (STY)]PARMSPAR_.3;_MS[Phospho (STY)]PARMS[Phospho (STY)]PAR_.2;_MS[Phospho (STY)]PARM[Oxidation (M)]S[Phospho (STY)]PAR_.2;_MS[Phospho (STY)]PARM[Oxidation (M)]S[Phospho (STY)]PAR_.3;_M[Oxidation (M)]S[Phospho (STY)]PARMS[Phospho (STY)]PAR_.2;_M[Oxidation (M)]S[Phospho (STY)]PARMS[Phospho (STY)]PAR_.3;_M[Oxidation (M)]S[Phospho (STY)]PARM[Oxidation (M)]SPARM[Oxidation (M)]S[Phospho (STY)]PAR_.3;_M[Oxidation (M)]S[Phospho (STY)]PARM[Oxidation (M)]S[Phospho (STY)]PAR_.2;_SPIRMS[Phospho (STY)]PARM[Oxidation (M)]S[Phospho (STY)]PAR_.3;_SPIRM[Oxidation (M)]S[Phospho (STY)]PARMS[Phospho (STY)]PAR_.3;_SPIRM[Oxidation (M)]S[Phospho (STY)]PARM[Oxidation (M)]S[Phospho (STY)]PAR_.2;_SPIRM[Oxidation (M)]S[Phospho (STY)]PARM[Oxidation (M)]S[Phospho (STY)]PAR_.3;_SVSRS[Phospho (STY)]PIRMS[Phospho (STY)]PAR_.2;_SVSRS[Phospho (STY)]PIRMS[Phospho (STY)]PAR_.3;_SVSRS[Phospho (STY)]PIRM[Oxidation (M)]S[Phospho (STY)]PAR_.2;_SVSRS[Phospho (STY)]PIRM[Oxidation (M)]S[Phospho (STY)]PAR_.3;_SVS[Phospho (STY)]RSPIRMS[Phospho (STY)]PAR_.2;_SVS[Phospho (STY)]RSPIRMS[Phospho (STY)]PAR_.3;_SVS[Phospho (STY)]RSPIRM[Oxidation (M)]S[Phospho (STY)]PAR_.2;_SVS[Phospho (STY)]RSPIRM[Oxidation (M)]S[Phospho (STY)]PAR_.3;_S[Phospho (STY)]PIRMS[Phospho (STY)]PARM[Oxidation (M)]SPAR_.3;_S[Phospho (STY)]PIRMS[Phospho (STY)]PAR_.2;_S[Phospho (STY)]PIRM[Oxidation (M)]S[Phospho (STY)]PARMSPAR_.3;_S[Phospho (STY)]PIRM[Oxidation (M)]S[Phospho (STY)]PARM[Oxidation (M)]SPAR_.3;_S[Phospho (STY)]PIRM[Oxidation (M)]S[Phospho (STY)]PAR_.2;_S[Phospho (STY)]VSRSPIRM[Oxidation (M)]S[Phospho (STY)]PAR_.2	26
Q8WZ42	TTN	Titin	TTN_S2363_M1	0.0996477	0.707613	-0.169082	1	2351;2355;2353	1	_MKPRPIAILQGLS[Phospho (STY)]DQK_.3;_M[Oxidation (M)]KPRPIAILQGLS[Phospho (STY)]DQK_.3;_PIAILQGLS[Phospho (STY)]DQK_.2;_PRPIAILQGLS[Phospho (STY)]DQK_.2;_PRPIAILQGLS[Phospho (STY)]DQK_.3	5
Q8WZ42	TTN	Titin	TTN_S263_M1	0.0996477	0.707613	-0.169082	0.997	263	1	_S[Phospho (STY)]RSPTPPSIAAKAQLAR_.3;_S[Phospho (STY)]RSPTPPSIAAK_.1;_S[Phospho (STY)]RSPTPPSIAAK_.3	3
Q8WZ42	TTN	Titin	TTN_S28397_M1	0.0996477	0.707613	-0.169082	1	28386	1	_AAEVPAPIRDLS[Phospho (STY)]MK_.2;_AAEVPAPIRDLS[Phospho (STY)]MK_.3;_AAEVPAPIRDLS[Phospho (STY)]M[Oxidation (M)]K_.2;_AAEVPAPIRDLS[Phospho (STY)]M[Oxidation (M)]K_.3	4
Q8WZ42	TTN	Titin	TTN_T15922_M1	0.0996477	0.707613	-0.169082	1	15914;15922	1	_FSPPSDPKT[Phospho (STY)]AHDPISPPGPPIPR_.3;_T[Phospho (STY)]AHDPISPPGPPIPR_.2;_T[Phospho (STY)]AHDPISPPGPPIPR_.3;_T[Phospho (STY)]AHDPISPPGPPIPR_.4	4
Q96II8	LRCH3	DISP complex protein LRCH3	LRCH3_S415_M1	0.0996477	0.707613	0.169082	0.897	413	1	_RIS[Phospho (STY)]HEGSPVKPVAIR_.3;_RIS[Phospho (STY)]HEGSPVKPVAIR_.4	2
P51970	NDUFA8	NADH dehydrogenase [ubiquinone] 1 alpha subcomplex subunit 8	NDUFA8_T9_M1	0.0996477	0.707613	0.169082	1	2	1	_PGIVELPT[Phospho (STY)]LEELKVDEVK_.3;_PGIVELPT[Phospho (STY)]LEELK_.2	2
O75489	NDUFS3	NADH dehydrogenase [ubiquinone] iron-sulfur protein 3, mitochondrial	NDUFS3_S158_M1	0.0996477	0.707613	0.169082	1	145	1	_TYTDELTPIESAVS[Phospho (STY)]VFK_.2	1
Q9UQ35	SRRM2	Serine/arginine repetitive matrix protein 2	SRRM2_S2102_M2	0.0997007	0.707613	0.1777	0.993	2098	2	_NHSGS[Phospho (STY)]RT[Phospho (STY)]PPVALNSSR_.3;_NHS[Phospho (STY)]GS[Phospho (STY)]RTPPVALNSSR_.3	2
P20929	NEB	Nebulin	NEB_T5524_M1	0.0997007	0.707613	-0.1777	1	5519;5521	1	_NKSNC[Carbamidomethyl (C)]T[Phospho (STY)]IEPDAVHIK_.2;_NKSNC[Carbamidomethyl (C)]T[Phospho (STY)]IEPDAVHIK_.3;_SNC[Carbamidomethyl (C)]T[Phospho (STY)]IEPDAVHIK_.2;_SNC[Carbamidomethyl (C)]T[Phospho (STY)]IEPDAVHIK_.3	4
A4UGR9	XIRP2	Xin actin-binding repeat-containing protein 2	XIRP2_T2872_M1	0.0997007	0.707613	-0.1777	0.999	2867;2864	1	_PGNKPT[Phospho (STY)]SLDETSSK_.2;_TGKPGNKPT[Phospho (STY)]SLDETSSK_.2;_TGKPGNKPT[Phospho (STY)]SLDETSSK_.3	3
P17661	DES	Desmin	DES_Y83_M1	0.0997202	0.707613	0.196639	1	79	1	_TPSSY[Phospho (STY)]GAGELLDFSLADAVNQEFLTTR_.3	1
Q96ER3	SAAL1	Protein SAAL1	SAAL1_S6_M1	0.0997202	0.707613	0.196639	1	1	1	_MDRNPS[Phospho (STY)]PPPPGR_.2	1
Q8WZ42	TTN	Titin	TTN_S33972_M1	0.0997202	0.707613	0.196639	0.993	33970	1	_AFS[Phospho (STY)]TQMSINEGQR_.2;_AFS[Phospho (STY)]TQM[Oxidation (M)]SINEGQR_.2	2
P20929	NEB	Nebulin	NEB_Y2113_M1	0.0997202	0.707613	-0.196639	1	2111	1	_TSY[Phospho (STY)]HTPADMLSVTAAK_.2;_TSY[Phospho (STY)]HTPADMLSVTAAK_.3;_TSY[Phospho (STY)]HTPADM[Oxidation (M)]LSVTAAK_.2;_TSY[Phospho (STY)]HTPADM[Oxidation (M)]LSVTAAK_.3	4
Q8WXE0	CASKIN2	Caskin-2	CASKIN2_S403_M1	0.0999803	0.708223	-0.358974	0.987	390	1	_VGLSPDSPAGDRNS[Phospho (STY)]VGSEGSVGSIR_.3	1
Q9Y613	FHOD1	FH1/FH2 domain-containing protein 1	FHOD1_S1144_M1	0.0999803	0.708223	0.358974	1	1144	1	_S[Phospho (STY)]GLGDDLVQALGLSKGPGLEV_.2;_S[Phospho (STY)]GLGDDLVQALGLSK_.2	2
P58340	MLF1	Myeloid leukemia factor 1	MLF1_S18_M1	0.0999803	0.708223	-0.358974	1	4	1	_MLNSSFEDDPFFSES[Phospho (STY)]ILAHR_.3;_M[Oxidation (M)]LNSSFEDDPFFSES[Phospho (STY)]ILAHR_.3	2
O95425	SVIL	Supervillin	SVIL_S263_M2	0.0999803	0.708223	0.358974	1	261	2	_SPS[Phospho (STY)]FGDPQLSPEARPST[Phospho (STY)]GKPK_.3;_SPS[Phospho (STY)]FGDPQLS[Phospho (STY)]PEARPSTGKPK_.2;_SPS[Phospho (STY)]FGDPQLS[Phospho (STY)]PEARPSTGKPK_.3;_SPS[Phospho (STY)]FGDPQLS[Phospho (STY)]PEAR_.2;_S[Phospho (STY)]PS[Phospho (STY)]FGDPQLSPEAR_.2	5
P17540	CKMT2	Creatine kinase S-type, mitochondrial	CKMT2_T361_M1	0.100155	0.709108	0.184885	1	355;354	1	_GTGGVDT[Phospho (STY)]AAVADVYDISNIDR_.2;_GTGGVDT[Phospho (STY)]AAVADVYDISNIDR_.3;_RGTGGVDT[Phospho (STY)]AAVADVYDISNIDR_.2;_RGTGGVDT[Phospho (STY)]AAVADVYDISNIDR_.3	4
P14550	AKR1A1	Aldo-keto reductase family 1 member A1	AKR1A1_T280_M1	0.100648	0.709108	-0.182051	0.999	276	1	_VFDFT[Phospho (STY)]FSPEEMK_.2	1
Q14315	FLNC	Filamin-C	FLNC_S566_M1	0.100648	0.709108	-0.182051	1	559	1	_SPFEVQVS[Phospho (STY)]PEAGVQK_.2	1
O15357	INPPL1	Phosphatidylinositol 3,4,5-trisphosphate 5-phosphatase 2	INPPL1_S132_M1	0.100648	0.709108	-0.182051	1	130	1	_DAS[Phospho (STY)]DGEDEKPPLPPR_.2;_DAS[Phospho (STY)]DGEDEKPPLPPR_.3	2
P48147	PREP	Prolyl endopeptidase	PREP_T367_M1	0.100648	0.709108	-0.182051	0.908	359	1	_NILQLHDLT[Phospho (STY)]TGALLK_.3	1
Q9UMS6	SYNPO2	Synaptopodin-2	SYNPO2_S604_M2	0.100648	0.709108	-0.182051	1	591	2	_PFPGSVNQPATPFS[Phospho (STY)]PT[Phospho (STY)]R_.2;_PFPGSVNQPATPFS[Phospho (STY)]PT[Phospho (STY)]R_.3;_PFPGSVNQPAT[Phospho (STY)]PFS[Phospho (STY)]PTR_.2;_PFPGSVNQPAT[Phospho (STY)]PFS[Phospho (STY)]PTR_.3;_PFPGS[Phospho (STY)]VNQPATPFS[Phospho (STY)]PTR_.2	5
P16615	ATP2A2	Sarcoplasmic/endoplasmic reticulum calcium ATPase 2	ATP2A2_T653_M1	0.100648	0.709108	0.182051	1	651	1	_AFT[Phospho (STY)]GREFDELNPSAQR_.2;_AFT[Phospho (STY)]GREFDELNPSAQR_.3	2
Q8IXJ6	SIRT2	NAD-dependent protein deacetylase sirtuin-2	SIRT2_S368_M1	0.100648	0.709108	0.182051	0.999	348;347	1	_EHASIDAQSGAGVPNPSTSAS[Phospho (STY)]PKK_.3;_EHASIDAQSGAGVPNPSTSAS[Phospho (STY)]PK_.2;_EHASIDAQSGAGVPNPSTSAS[Phospho (STY)]PK_.3;_REHASIDAQSGAGVPNPSTSAS[Phospho (STY)]PKK_.3;_REHASIDAQSGAGVPNPSTSAS[Phospho (STY)]PK_.3	5
Q13595	TRA2A	Transformer-2 protein homolog alpha	TRA2A_S262_M2	0.100648	0.709108	0.182051	1	258;259	2	_RRSPS[Phospho (STY)]PY[Phospho (STY)]YSR_.3;_RRS[Phospho (STY)]PS[Phospho (STY)]PYYSR_.2;_RRS[Phospho (STY)]PS[Phospho (STY)]PYYSR_.3;_RS[Phospho (STY)]PS[Phospho (STY)]PYYSR_.2	4
P20929	NEB	Nebulin	NEB_Y5349_M1	0.101015	0.709108	0.213793	1	5345	1	_GIGC[Carbamidomethyl (C)]Y[Phospho (STY)]AYDTPDFTLAEK_.2	1
Q8N6H7	ARFGAP2	ADP-ribosylation factor GTPase-activating protein 2	ARFGAP2_S242_M1	0.101021	0.709108	0.340659	0.986	236	1	_VSSQSFS[Phospho (STY)]EIER_.2	1
P55884	EIF3B	Eukaryotic translation initiation factor 3 subunit B	EIF3B_S117_M1	0.101021	0.709108	-0.340659	0.986	117	1	_S[Phospho (STY)]DSRAQAVSEDAGGNEGR_.2;_S[Phospho (STY)]DSRAQAVSEDAGGNEGR_.3	2
Q9UBQ5	EIF3K	Eukaryotic translation initiation factor 3 subunit K	EIF3K_S216_M1	0.101021	0.709108	-0.340659	0.994	205	1	_IDFDSVSSIMAS[Phospho (STY)]SQ_.2	1
P19367	HK1	Hexokinase-1	HK1_Y865_M1	0.101021	0.709108	-0.340659	1	854	1	_LNVTVGVDGTLY[Phospho (STY)]K_.2	1
Q14671	PUM1	Pumilio homolog 1	PUM1_S206_M1	0.101021	0.709108	0.340659	0.999	193	1	_RPGQSFHVNSEVNS[Phospho (STY)]VLSPR_.3	1
Q7L804	RAB11FIP2	Rab11 family-interacting protein 2	RAB11FIP2_S227_M1	0.101021	0.709108	0.340659	0.992	222	1	_LSSAHS[Phospho (STY)]MSDLSGSHMSSEK_.3	1
O15061	SYNM	Synemin	SYNM_T1109_M2	0.101021	0.709108	-0.340659	0.983	1094	2	_TPQGPVSATVEVSSPT[Phospho (STY)]GFAQSQVLEDVS[Phospho (STY)]QAAR_.3;_TPQGPVSATVEVSSPT[Phospho (STY)]GFAQS[Phospho (STY)]QVLEDVSQAAR_.3;_TPQGPVSATVEVSS[Phospho (STY)]PT[Phospho (STY)]GFAQSQVLEDVSQAAR_.3;_TPQGPVSATVEVS[Phospho (STY)]SPT[Phospho (STY)]GFAQSQVLEDVSQAAR_.3;_TPQGPVSAT[Phospho (STY)]VEVSSPT[Phospho (STY)]GFAQSQVLEDVSQAAR_.3;_TPQGPVS[Phospho (STY)]ATVEVSSPT[Phospho (STY)]GFAQSQVLEDVSQAAR_.3	6
Q07157	TJP1	Tight junction protein ZO-1	TJP1_S334_M1	0.101021	0.709108	-0.340659	0.998	320	1	_SEPSDHSRHSPQQPS[Phospho (STY)]NGSLR_.4	1
O76062	TM7SF2	Delta(14)-sterol reductase TM7SF2	TM7SF2_S50_M1	0.101021	0.709108	-0.340659	1	44	1	_LLGPPAS[Phospho (STY)]LPGLEVLWSPR_.2	1
Q8WZ42	TTN	Titin	TTN_T13379_M1	0.101021	0.709108	-0.340659	0.889	13379	1	_T[Phospho (STY)]SGMLTVLEEEAVFTK_.2;_T[Phospho (STY)]SGM[Oxidation (M)]LTVLEEEAVFTK_.2	2
Q8WZ42	TTN	Titin	TTN_T25841_M1	0.101021	0.709108	-0.340659	0.998	25809	1	_YGIGEPLESGPVTAC[Carbamidomethyl (C)]NPYKPPGPPSTPEVSAIT[Phospho (STY)]K_.3;_YGIGEPLESGPVTAC[Carbamidomethyl (C)]NPYKPPGPPSTPEVSAIT[Phospho (STY)]K_.4	2
Q9H987	SYNPO2L	Synaptopodin 2-like protein	SYNPO2L_S143_M1	0.101368	0.709712	-0.222222	0.991	130	1	_SPPDSEAYYGETDS[Phospho (STY)]DADGPATQEK_.2	1
Q8WZ42	TTN	Titin	TTN_Y21377_M1	0.101368	0.709712	-0.222222	0.999	21373;21372	1	_DAGEY[Phospho (STY)]TITATNPFGTKVEHVK_.2;_DAGEY[Phospho (STY)]TITATNPFGTKVEHVK_.3;_DAGEY[Phospho (STY)]TITATNPFGTKVEHVK_.4;_DAGEY[Phospho (STY)]TITATNPFGTK_.2;_KDAGEY[Phospho (STY)]TITATNPFGTKVEHVK_.3	5
Q5BKX8	CAVIN4	Caveolae-associated protein 4	CAVIN4_S311_M1	0.101741	0.709712	-0.205645	1	300	1	_SESLGPISELYS[Phospho (STY)]DELSEPEHEAARPVYPPHEGR_.4;_SESLGPISELYS[Phospho (STY)]DELSEPEHEAARPVYPPHEGR_.5;_SESLGPISELYS[Phospho (STY)]DELSEPEHEAAR_.3	3
P19237	TNNI1	Troponin I, slow skeletal muscle	TNNI1_S183_M1	0.101741	0.709712	-0.205645	1	176;177	1	_KMFDAAKS[Phospho (STY)]PTSQ_.2;_KM[Oxidation (M)]FDAAKS[Phospho (STY)]PTSQ_.2;_MFDAAKS[Phospho (STY)]PTSQ_.2;_M[Oxidation (M)]FDAAKS[Phospho (STY)]PTSQ_.2	4
Q8WZ42	TTN	Titin	TTN_T32649_M1	0.101741	0.709712	-0.205645	1	32636	1	_FGVTITVHPEPHVT[Phospho (STY)]WYK_.2;_FGVTITVHPEPHVT[Phospho (STY)]WYK_.3	2
P55196	AFDN	Afadin	AFDN_S1182_M2	0.101741	0.709712	0.205645	1	1168;1172	2	_ADHRSS[Phospho (STY)]PNVANQPPS[Phospho (STY)]PGGK_.3;_ADHRS[Phospho (STY)]SPNVANQPPS[Phospho (STY)]PGGK_.3;_SS[Phospho (STY)]PNVANQPPS[Phospho (STY)]PGGK_.2;_S[Phospho (STY)]SPNVANQPPS[Phospho (STY)]PGGK_.2	4
Q9UKV3	ACIN1	Apoptotic chromatin condensation inducer in the nucleus	ACIN1_S490_M1	0.101926	0.709712	0.249012	1	488	1	_AES[Phospho (STY)]PAEKVPEESVLPLVQK_.2;_AES[Phospho (STY)]PAEKVPEESVLPLVQK_.3	2
Q5VZ89	DENND4C	DENN domain-containing protein 4C	DENND4C_S1184_M1	0.101926	0.709712	0.249012	1	1182	1	_RSS[Phospho (STY)]LYGIAK_.2	1
P49585	PCYT1A	Choline-phosphate cytidylyltransferase A	PCYT1A_S352_M1	0.101926	0.709712	0.249012	1	342	1	_TSPPC[Carbamidomethyl (C)]SPANLS[Phospho (STY)]R_.2	1
O00232	PSMD12	26S proteasome non-ATPase regulatory subunit 12	PSMD12_S434_M1	0.101926	0.709712	-0.249012	0.971	432	1	_LNS[Phospho (STY)]LMSLVNK_.2	1
Q8WZ42	TTN	Titin	TTN_T21880_M1	0.101926	0.709712	0.249012	0.981	21868	1	_VMAENEYGIGEPT[Phospho (STY)]ETTEPVK_.2;_VM[Oxidation (M)]AENEYGIGEPT[Phospho (STY)]ETTEPVK_.2	2
Q6NZY4	ZCCHC8	Zinc finger CCHC domain-containing protein 8	ZCCHC8_S598_M1	0.101926	0.709712	0.249012	0.995	590;591	1	_KSEAGHASS[Phospho (STY)]PDSEVTSLC[Carbamidomethyl (C)]QK_.3;_SEAGHASS[Phospho (STY)]PDSEVTSLC[Carbamidomethyl (C)]QK_.3	2
P20929	NEB	Nebulin	NEB_S5454_M1	0.102342	0.709712	-0.189189	1	5450;5452	1	_DKFTS[Phospho (STY)]IVDTPEHLR_.2;_DKFTS[Phospho (STY)]IVDTPEHLR_.3;_FTS[Phospho (STY)]IVDTPEHLR_.2;_FTS[Phospho (STY)]IVDTPEHLR_.3	4
Q16821	PPP1R3A	Protein phosphatase 1 regulatory subunit 3A	PPP1R3A_Y53_M1	0.102342	0.709712	0.189189	1	45;44	1	_GSDSSEDIY[Phospho (STY)]LDTPSSGTR_.2;_RGSDSSEDIY[Phospho (STY)]LDTPSSGTR_.2;_RGSDSSEDIY[Phospho (STY)]LDTPSSGTR_.3	3
Q9H987	SYNPO2L	Synaptopodin 2-like protein	SYNPO2L_T718_M1	0.102342	0.709712	0.189189	1	705;713	1	_TPPPMAPKTPPPMT[Phospho (STY)]PK_.2;_TPPPMAPKTPPPMT[Phospho (STY)]PK_.3;_TPPPMAPKTPPPM[Oxidation (M)]T[Phospho (STY)]PK_.2;_TPPPMAPKTPPPM[Oxidation (M)]T[Phospho (STY)]PK_.3;_TPPPMT[Phospho (STY)]PKTPPPVAPKPPSR_.3;_TPPPMT[Phospho (STY)]PK_.2;_TPPPM[Oxidation (M)]APKTPPPMT[Phospho (STY)]PK_.3;_TPPPM[Oxidation (M)]T[Phospho (STY)]PK_.2	8
O43488	AKR7A2	Aflatoxin B1 aldehyde reductase member 2	AKR7A2_S255_M1	0.102362	0.709712	0.255411	0.953	251	1	_FFGNS[Phospho (STY)]WAETYR_.2	1
Q8NHH9	ATL2	Atlastin-2	ATL2_Y43_M1	0.102362	0.709712	-0.255411	1	21;22	1	_RRTSDPSAAVNHVSSTTSLGENY[Phospho (STY)]EDDDLVNSDEVMK_.4;_RRTSDPSAAVNHVSSTTSLGENY[Phospho (STY)]EDDDLVNSDEVM[Oxidation (M)]K_.4;_RTSDPSAAVNHVSSTTSLGENY[Phospho (STY)]EDDDLVNSDEVM[Oxidation (M)]K_.4	3
P27448	MARK3	MAP/microtubule affinity-regulating kinase 3	MARK3_S400_M2	0.102362	0.709712	-0.255411	1	387	2	_VRPSSDLNNST[Phospho (STY)]GQS[Phospho (STY)]PHHK_.3;_VRPSSDLNNS[Phospho (STY)]TGQS[Phospho (STY)]PHHK_.3;_VRPSS[Phospho (STY)]DLNNSTGQS[Phospho (STY)]PHHK_.3;_VRPS[Phospho (STY)]SDLNNSTGQS[Phospho (STY)]PHHK_.3	4
P12882	MYH1	Myosin-1	MYH1_S814_M1	0.102362	0.709712	-0.255411	1	813;812	1	_ES[Phospho (STY)]IFC[Carbamidomethyl (C)]IQYNVR_.2;_RES[Phospho (STY)]IFC[Carbamidomethyl (C)]IQYNVR_.3	2
Q13336	SLC14A1	Urea transporter 1	SLC14A1_S12_M1	0.102362	0.709712	-0.255411	0.992	10	1	_VDS[Phospho (STY)]PTMVR_.1;_VDS[Phospho (STY)]PTMVR_.2;_VDS[Phospho (STY)]PTM[Oxidation (M)]VR_.2	3
Q8WZ42	TTN	Titin	TTN_S32851_M1	0.102555	0.709712	-0.169697	1	32842	1	_MAEILSGTES[Phospho (STY)]VPLTQVAK_.2;_M[Oxidation (M)]AEILSGTES[Phospho (STY)]VPLTQVAK_.2	2
P41212	ETV6	Transcription factor ETV6	ETV6_S213_M1	0.102555	0.709712	0.169697	1	211	1	_RLS[Phospho (STY)]PAER_.2	1
Q6NY19	KANK3	KN motif and ankyrin repeat domain-containing protein 3	KANK3_S177_M2	0.102555	0.709712	0.169697	1	163;167	2	_GSGRSS[Phospho (STY)]PAPNLAPAS[Phospho (STY)]PGPAQLQLVR_.3;_SS[Phospho (STY)]PAPNLAPAS[Phospho (STY)]PGPAQLQLVR_.2;_SS[Phospho (STY)]PAPNLAPAS[Phospho (STY)]PGPAQLQLVR_.3;_S[Phospho (STY)]SPAPNLAPAS[Phospho (STY)]PGPAQLQLVR_.2;_S[Phospho (STY)]SPAPNLAPAS[Phospho (STY)]PGPAQLQLVR_.3	5
P49790	NUP153	Nuclear pore complex protein Nup153	NUP153_Y637_M1	0.102555	0.709712	0.169697	1	622	1	_IDSVAAQPTATSPVVY[Phospho (STY)]TR_.2;_IDSVAAQPTATSPVVY[Phospho (STY)]TR_.3	2
P14672	SLC2A4	Solute carrier family 2, facilitated glucose transporter member 4	SLC2A4_S488_M1	0.102555	0.709712	0.169697	1	486	1	_TPS[Phospho (STY)]LLEQEVKPSTELEYLGPDEND_.2;_TPS[Phospho (STY)]LLEQEVKPSTELEYLGPDEND_.3;_TPS[Phospho (STY)]LLEQEVK_.2	3
Q13555	CAMK2G	Calcium/calmodulin-dependent protein kinase type II subunit gamma	CAMK2G_T307_M2	0.102787	0.709712	0.173865	1	302	2	_GAILTT[Phospho (STY)]MLVS[Phospho (STY)]R_.2;_GAILTT[Phospho (STY)]M[Oxidation (M)]LVS[Phospho (STY)]R_.2;_GAILT[Phospho (STY)]T[Phospho (STY)]MLVSR_.2	3
Q8WZ42	TTN	Titin	TTN_T19279_M1	0.102787	0.709712	-0.173865	1	19268	1	_MVWSTYSATVLT[Phospho (STY)]PGTTVTR_.2;_MVWSTYSATVLT[Phospho (STY)]PGTTVTR_.3;_M[Oxidation (M)]VWSTYSATVLT[Phospho (STY)]PGTTVTR_.2	3
Q14315	FLNC	Filamin-C	FLNC_S1955_M1	0.103031	0.709712	0.216749	0.992	1946;1954	1	_ITGDDSMRTS[Phospho (STY)]QLNVGTSTDVSLK_.3;_TS[Phospho (STY)]QLNVGTSTDVSLK_.2	2
P11532	DMD	Dystrophin	DMD_Y306_M1	0.103031	0.709712	-0.216749	0.997	298	1	_SYAYTQAAY[Phospho (STY)]VTTSDPTRSPFPSQHLEAPEDK_.3;_SYAYTQAAY[Phospho (STY)]VTTSDPTRSPFPSQHLEAPEDK_.4	2
Q8WZ42	TTN	Titin	TTN_T6007_M1	0.103031	0.709712	-0.216749	0.995	5990	1	_SSATFQSTVAGSPPISIT[Phospho (STY)]WLK_.2;_SSATFQSTVAGSPPISIT[Phospho (STY)]WLK_.3	2
P18206	VCL	Vinculin	VCL_S439_M1	0.103031	0.709712	-0.216749	1	434	1	_SLGEIS[Phospho (STY)]ALTSK_.2	1
P30622	CLIP1	CAP-Gly domain-containing linker protein 1	CLIP1_T1125_M1	0.103074	0.709712	-0.208602	1	1119	1	_LQNELDT[Phospho (STY)]LKENNLK_.3	1
Q8WZ42	TTN	Titin	TTN_S27098_M1	0.103074	0.709712	-0.208602	0.997	27090	1	_VGASDPSDS[Phospho (STY)]SDPQIAK_.2	1
Q7KZI7	MARK2	Serine/threonine-protein kinase MARK2	MARK2_S569_M1	0.103254	0.709712	-0.230769	0.956	565	1	_VPVAS[Phospho (STY)]PSAHNISSSGGAPDR_.2;_VPVAS[Phospho (STY)]PSAHNISSSGGAPDR_.3	2
Q03001	DST	Dystonin	DST_T2243_M1	0.103254	0.709712	0.230769	0.997	2233	1	_LMHSQGSFNDT[Phospho (STY)]HTPESNGNK_.3;_LM[Oxidation (M)]HSQGSFNDT[Phospho (STY)]HTPESNGNK_.3	2
Q9GZV1	ANKRD2	Ankyrin repeat domain-containing protein 2	ANKRD2_S349_M2	0.103644	0.709712	0.16715	1	329	2	_HALEHPEPGAEHNGLEGPNDS[Phospho (STY)]GRET[Phospho (STY)]PQPVPAQ_.4	1
Q9GZV1	ANKRD2	Ankyrin repeat domain-containing protein 2	ANKRD2_T353_M2	0.103644	0.709712	0.16715	1	329	2	_HALEHPEPGAEHNGLEGPNDS[Phospho (STY)]GRET[Phospho (STY)]PQPVPAQ_.4	1
P06732	CKM	Creatine kinase M-type	CKM_Y14_M1	0.103644	0.709712	-0.16715	1	10;12	1	_FKLNY[Phospho (STY)]KPEEEYPDLSK_.2;_FKLNY[Phospho (STY)]KPEEEYPDLSK_.3;_LNY[Phospho (STY)]KPEEEYPDLSKHNNHMAK_.4;_LNY[Phospho (STY)]KPEEEYPDLSKHNNHM[Oxidation (M)]AK_.4;_LNY[Phospho (STY)]KPEEEYPDLSK_.2;_LNY[Phospho (STY)]KPEEEYPDLSK_.3	6
P13639	EEF2	Elongation factor 2	EEF2_T57_M1	0.103644	0.709712	-0.16715	1	51;56	1	_AGETRFT[Phospho (STY)]DTR_.2;_FT[Phospho (STY)]DTRKDEQER_.2;_FT[Phospho (STY)]DTRKDEQER_.3	3
P12883	MYH7	Myosin-7	MYH7_S1299_M1	0.103644	0.709712	0.16715	1	1295;1290	1	_EALIS[Phospho (STY)]QLTR_.2;_QLDEKEALIS[Phospho (STY)]QLTR_.3	2
P54296	MYOM2	Myomesin-2	MYOM2_S469_M1	0.103644	0.709712	-0.16715	0.999	459;468	1	_AVNSAGISRPS[Phospho (STY)]R_.2;_AVNSAGISRPS[Phospho (STY)]R_.3;_PS[Phospho (STY)]RVSDAVAALDPLDLRR_.3;_PS[Phospho (STY)]RVSDAVAALDPLDLR_.2;_PS[Phospho (STY)]RVSDAVAALDPLDLR_.3	5
P17568	NDUFB7	NADH dehydrogenase [ubiquinone] 1 beta subcomplex subunit 7	NDUFB7_Y89_M1	0.103644	0.709712	0.16715	1	85	1	_HDWDY[Phospho (STY)]C[Carbamidomethyl (C)]EHR_.2	1
Q5VST9	OBSCN	Obscurin	OBSCN_T2855_M1	0.103644	0.709712	0.16715	1	2853	1	_AGT[Phospho (STY)]PVHWLK_.2	1
Q8IY67	RAVER1	Ribonucleoprotein PTB-binding 1	RAVER1_S14_M1	0.103644	0.709712	0.16715	1	2	1	_AADVSVTHRPPLS[Phospho (STY)]PK_.3	1
Q9H987	SYNPO2L	Synaptopodin 2-like protein	SYNPO2L_T713_M1	0.103644	0.709712	-0.16715	1	705;713	1	_TPPPMAPKT[Phospho (STY)]PPPMTPK_.2;_TPPPMAPKT[Phospho (STY)]PPPMTPK_.3;_TPPPMAPKT[Phospho (STY)]PPPM[Oxidation (M)]TPK_.2;_TPPPMAPKT[Phospho (STY)]PPPM[Oxidation (M)]TPK_.3;_TPPPM[Oxidation (M)]APKT[Phospho (STY)]PPPMTPK_.3;_T[Phospho (STY)]PPPMTPKTPPPVAPKPPSR_.3;_T[Phospho (STY)]PPPMTPK_.2;_T[Phospho (STY)]PPPM[Oxidation (M)]TPK_.1;_T[Phospho (STY)]PPPM[Oxidation (M)]TPK_.2	9
Q8WZ42	TTN	Titin	TTN_S30981_M1	0.103644	0.709712	-0.16715	1	30974;30968	1	_TSVSLAWS[Phospho (STY)]VPEDEGGSK_.2;_VTDTTRTSVSLAWS[Phospho (STY)]VPEDEGGSK_.3	2
Q8WZ42	TTN	Titin	TTN_T14364_M1	0.103644	0.709712	-0.16715	1	14361	1	_VLET[Phospho (STY)]GDRVK_.2	1
Q8WZ42	TTN	Titin	TTN_T6508_M1	0.103644	0.709712	-0.16715	1	6496	1	_NFHTSIHILNVDT[Phospho (STY)]SDIGEYHC[Carbamidomethyl (C)]K_.3;_NFHTSIHILNVDT[Phospho (STY)]SDIGEYHC[Carbamidomethyl (C)]K_.4	2
Q8WZ42	TTN	Titin	TTN_Y20412_M1	0.103644	0.709712	-0.16715	1	20410	1	_NPY[Phospho (STY)]DPPGR_.2	1
P35555	FBN1	Fibrillin-1	FBN1_S2709_M1	0.103648	0.709712	-0.178049	1	2695	1	_GNPEPPVSGEMDDNS[Phospho (STY)]LSPEAC[Carbamidomethyl (C)]YEC[Carbamidomethyl (C)]K_.2;_GNPEPPVSGEMDDNS[Phospho (STY)]LSPEAC[Carbamidomethyl (C)]YEC[Carbamidomethyl (C)]K_.3;_GNPEPPVSGEM[Oxidation (M)]DDNS[Phospho (STY)]LSPEAC[Carbamidomethyl (C)]YEC[Carbamidomethyl (C)]K_.2;_GNPEPPVSGEM[Oxidation (M)]DDNS[Phospho (STY)]LSPEAC[Carbamidomethyl (C)]YEC[Carbamidomethyl (C)]K_.3	4
P54296	MYOM2	Myomesin-2	MYOM2_T1015_M1	0.103648	0.709712	-0.178049	1	1004;1013	1	_LMALSNEIKNPT[Phospho (STY)]IPLK_.3;_LM[Oxidation (M)]ALSNEIKNPT[Phospho (STY)]IPLK_.3;_NPT[Phospho (STY)]IPLKSELAYEIFDK_.2;_NPT[Phospho (STY)]IPLKSELAYEIFDK_.3;_NPT[Phospho (STY)]IPLK_.2	5
P30101	PDIA3	Protein disulfide-isomerase A3	PDIA3_S367_M1	0.103648	0.709712	0.178049	0.998	367	1	_S[Phospho (STY)]EPIPESNDGPVKVVVAENFDEIVNNENK_.3;_S[Phospho (STY)]EPIPESNDGPVKVVVAENFDEIVNNENK_.4	2
P46020	PHKA1	Phosphorylase b kinase regulatory subunit alpha, skeletal muscle isoform	PHKA1_S981_M2	0.103648	0.709712	0.178049	1	972	2	_SVRPTDSNVS[Phospho (STY)]PAIS[Phospho (STY)]IHEIGAVGATKTER_.4;_SVRPTDSNVS[Phospho (STY)]PAIS[Phospho (STY)]IHEIGAVGATK_.3;_SVRPTDS[Phospho (STY)]NVS[Phospho (STY)]PAISIHEIGAVGATK_.3;_SVRPT[Phospho (STY)]DSNVS[Phospho (STY)]PAISIHEIGAVGATK_.3;_S[Phospho (STY)]VRPTDSNVS[Phospho (STY)]PAISIHEIGAVGATK_.3	5
Q96Q42	ALS2	Alsin	ALS2_S466_M1	0.103681	0.709712	-0.171247	0.993	463;464	1	_KSSS[Phospho (STY)]LVDIREEETEGGSR_.3;_SSS[Phospho (STY)]LVDIREEETEGGSR_.2;_SSS[Phospho (STY)]LVDIREEETEGGSR_.3;_SSS[Phospho (STY)]LVDIR_.2	4
Q8TAQ2	SMARCC2	SWI/SNF complex subunit SMARCC2	SMARCC2_S347_M1	0.103681	0.709712	-0.171247	1	342	1	_DMDEPS[Phospho (STY)]PVPNVEEVTLPK_.2;_DM[Oxidation (M)]DEPS[Phospho (STY)]PVPNVEEVTLPK_.2	2
Q8WZ42	TTN	Titin	TTN_S33256_M1	0.103681	0.709712	-0.171247	1	33254;33245	1	_SLS[Phospho (STY)]RFER_.2;_SPSPVSSERSLS[Phospho (STY)]R_.3	2
Q8WZ42	TTN	Titin	TTN_Y27973_M1	0.103681	0.709712	-0.171247	1	27973	1	_Y[Phospho (STY)]GIGEPLESDSVVAK_.2	1
Q86VM9	ZC3H18	Zinc finger CCCH domain-containing protein 18	ZC3H18_S868_M1	0.103681	0.709712	-0.171247	1	866	1	_LGS[Phospho (STY)]PKPER_.2	1
Q6ZSY5	PPP1R3F	Protein phosphatase 1 regulatory subunit 3F	PPP1R3F_S547_M1	0.103681	0.709712	0.171247	1	544	1	_ALNS[Phospho (STY)]ALAEEITLHYAR_.2;_ALNS[Phospho (STY)]ALAEEITLHYAR_.3	2
Q8WZ42	TTN	Titin	TTN_S20290_M1	0.104076	0.711814	-0.200758	1	20289;20288	1	_DS[Phospho (STY)]GDYTITAENSSGSK_.2;_KDS[Phospho (STY)]GDYTITAENSSGSK_.2;_KDS[Phospho (STY)]GDYTITAENSSGSK_.3	3
Q8WZ42	TTN	Titin	TTN_T14078_M1	0.104076	0.711814	0.200758	1	14070;14062	1	_AESC[Carbamidomethyl (C)]EFTVT[Phospho (STY)]GLQK_.2;_TWVLATDRAESC[Carbamidomethyl (C)]EFTVT[Phospho (STY)]GLQK_.3	2
P04406	GAPDH	Glyceraldehyde-3-phosphate dehydrogenase	GAPDH_S151_M1	0.104292	0.712321	-0.175377	1	146;140	1	_IISNAS[Phospho (STY)]C[Carbamidomethyl (C)]TTNC[Carbamidomethyl (C)]LAPLAK_.2;_IISNAS[Phospho (STY)]C[Carbamidomethyl (C)]TTNC[Carbamidomethyl (C)]LAPLAK_.3;_YDNSLKIISNAS[Phospho (STY)]C[Carbamidomethyl (C)]TTNC[Carbamidomethyl (C)]LAPLAK_.3	3
P20929	NEB	Nebulin	NEB_T254_M1	0.104292	0.712321	-0.175377	1	245	1	_GLAEQQAQFT[Phospho (STY)]PLADPPDIEFAK_.2;_GLAEQQAQFT[Phospho (STY)]PLADPPDIEFAK_.3	2
O95425	SVIL	Supervillin	SVIL_S467_M1	0.104325	0.712321	0.225071	1	455	1	_TLLALEGDGLVRS[Phospho (STY)]PEDPSRNEDFGK_.4;_TLLALEGDGLVRS[Phospho (STY)]PEDPSR_.2;_TLLALEGDGLVRS[Phospho (STY)]PEDPSR_.3	3
Q8WZ42	TTN	Titin	TTN_T33329_M1	0.104325	0.712321	-0.225071	1	33320	1	_FILNVQSKPT[Phospho (STY)]AEVK_.3	1
Q8WZ42	TTN	Titin	TTN_Y23010_M1	0.105357	0.71876	-0.190476	1	23007	1	_ILGY[Phospho (STY)]IVEMQTK_.2;_ILGY[Phospho (STY)]IVEM[Oxidation (M)]QTK_.2	2
Q8WZ42	TTN	Titin	TTN_Y27523_M1	0.105357	0.71876	-0.190476	1	27518;27523	1	_WEPPKY[Phospho (STY)]DGGSQVTNYILLK_.3;_Y[Phospho (STY)]DGGSQVTNYILLK_.2	2
P28289	TMOD1	Tropomodulin-1	TMOD1_Y278_M1	0.10563	0.720322	0.179487	1	272	1	_LVEALPY[Phospho (STY)]NTSLVEMK_.2;_LVEALPY[Phospho (STY)]NTSLVEM[Oxidation (M)]K_.2	2
Q14324	MYBPC2	Myosin-binding protein C, fast-type	MYBPC2_T286_M1	0.105785	0.721075	-0.193277	1	276	1	_LMVEISDPDLT[Phospho (STY)]LK_.2;_LM[Oxidation (M)]VEISDPDLT[Phospho (STY)]LK_.2	2
Q9Y5Z4	HEBP2	Heme-binding protein 2	HEBP2_T22_M1	0.106781	0.721421	-0.167677	1	2	1	_AEPLQPDPGAAEDAAAQAVET[Phospho (STY)]PGWK_.2;_AEPLQPDPGAAEDAAAQAVET[Phospho (STY)]PGWK_.3	2
Q14980	NUMA1	Nuclear mitotic apparatus protein 1	NUMA1_S1757_M1	0.106781	0.721421	-0.167677	1	1744	1	_TQPDGTSVPGEPAS[Phospho (STY)]PISQR_.2	1
P30086	PEBP1	Phosphatidylethanolamine-binding protein 1	PEBP1_T101_M1	0.106781	0.721421	-0.167677	1	94	1	_GNDISSGT[Phospho (STY)]VLSDYVGSGPPK_.2;_GNDISSGT[Phospho (STY)]VLSDYVGSGPPK_.3	2
P16615	ATP2A2	Sarcoplasmic/endoplasmic reticulum calcium ATPase 2	ATP2A2_T648_M1	0.106781	0.721421	0.167677	1	638;637	1	_IGIFGQDEDVT[Phospho (STY)]SK_.2;_RIGIFGQDEDVT[Phospho (STY)]SK_.2;_RIGIFGQDEDVT[Phospho (STY)]SK_.3	3
P06732	CKM	Creatine kinase M-type	CKM_S178_M1	0.107397	0.721421	-0.23913	1	178;173	1	_S[Phospho (STY)]MTEKEQQQLIDDHFLFDKPVSPLLLASGMAR_.4;_YYPLKS[Phospho (STY)]MTEK_.2	2
E9PAV3	NACA	Nascent polypeptide-associated complex subunit alpha, muscle-specific form	NACA_S1296_M1	0.107397	0.721421	-0.23913	1	1285	1	_GAPNPAVVTPPS[Phospho (STY)]PK_.2;_GAPNPAVVTPPS[Phospho (STY)]PK_.3	2
Q8WZ42	TTN	Titin	TTN_T16926_M1	0.107397	0.721421	0.23913	1	16918	1	_FGIGPPVET[Phospho (STY)]IQR_.2	1
Q8WZ42	TTN	Titin	TTN_T9057_M1	0.107397	0.721421	-0.23913	0.928	9049;9046	1	_SLAGQYSC[Carbamidomethyl (C)]T[Phospho (STY)]ATNPIGSASSSAR_.2;_TDRSLAGQYSC[Carbamidomethyl (C)]T[Phospho (STY)]ATNPIGSASSSAR_.3	2
Q02952	AKAP12	A-kinase anchor protein 12	AKAP12_S253_M1	0.107556	0.721421	0.233333	1	246;245	1	_EQSHAEIS[Phospho (STY)]PPAESGQAVEEC[Carbamidomethyl (C)]KEEGEEK_.3;_EQSHAEIS[Phospho (STY)]PPAESGQAVEEC[Carbamidomethyl (C)]K_.3;_REQSHAEIS[Phospho (STY)]PPAESGQAVEEC[Carbamidomethyl (C)]K_.3	3
P49674	CSNK1E	Casein kinase I isoform epsilon	CSNK1E_T407_M2	0.107556	0.721421	0.233333	0.948	402	2	_IPASQT[Phospho (STY)]S[Phospho (STY)]VPFDHLGK_.3;_IPAS[Phospho (STY)]QT[Phospho (STY)]SVPFDHLGK_.2;_IPAS[Phospho (STY)]QT[Phospho (STY)]SVPFDHLGK_.3	3
P02675	FGB	Fibrinogen beta chain	FGB_S237_M1	0.107556	0.721421	-0.233333	1	225	1	_TPC[Carbamidomethyl (C)]TVSC[Carbamidomethyl (C)]NIPVVS[Phospho (STY)]GK_.2	1
P02787	TF	Serotransferrin	TF_Y336_M1	0.107556	0.721421	-0.233333	0.999	332	1	_MYLGY[Phospho (STY)]EYVTAIR_.2	1
Q9C0C2	TNKS1BP1	182 kDa tankyrase-1-binding protein	TNKS1BP1_S836_M1	0.107556	0.721421	-0.233333	1	836	1	_S[Phospho (STY)]QEADVQDWEFR_.2	1
O00499	BIN1	Myc box-dependent-interacting protein 1	BIN1_T67_M1	0.107766	0.721421	-0.165217	1	64	1	_DLRT[Phospho (STY)]YLASVK_.2	1
Q96MG2	JSRP1	Junctional sarcoplasmic reticulum protein 1	JSRP1_S51_M1	0.107766	0.721421	-0.165217	1	41	1	_LADSGSVPHDS[Phospho (STY)]QVAEGPSVDTRPK_.3;_LADSGSVPHDS[Phospho (STY)]QVAEGPSVDTRPK_.4;_LADSGSVPHDS[Phospho (STY)]QVAEGPSVDTR_.3	3
P30533	LRPAP1	Alpha-2-macroglobulin receptor-associated protein	LRPAP1_S242_M1	0.107766	0.721421	-0.165217	1	240	1	_RVS[Phospho (STY)]HQGYSTEAEFEEPR_.3	1
P12883	MYH7	Myosin-7	MYH7_T1182_M1	0.107766	0.721421	0.165217	1	1177;1176	1	_DLEEAT[Phospho (STY)]LQHEATAAALRK_.2;_DLEEAT[Phospho (STY)]LQHEATAAALRK_.4;_DLEEAT[Phospho (STY)]LQHEATAAALR_.2;_DLEEAT[Phospho (STY)]LQHEATAAALR_.3;_RDLEEAT[Phospho (STY)]LQHEATAAALRK_.3;_RDLEEAT[Phospho (STY)]LQHEATAAALRK_.4;_RDLEEAT[Phospho (STY)]LQHEATAAALR_.2;_RDLEEAT[Phospho (STY)]LQHEATAAALR_.3	8
O00330	PDHX	Pyruvate dehydrogenase protein X component, mitochondrial	PDHX_S162_M1	0.107766	0.721421	0.165217	1	146;156;161	1	_DVGPPPPVSKPSEPRPS[Phospho (STY)]PEPQISIPVK_.3;_PSEPRPS[Phospho (STY)]PEPQISIPVKK_.2;_PSEPRPS[Phospho (STY)]PEPQISIPVKK_.3;_PSEPRPS[Phospho (STY)]PEPQISIPVKK_.4;_PSEPRPS[Phospho (STY)]PEPQISIPVK_.2;_PSEPRPS[Phospho (STY)]PEPQISIPVK_.3;_PS[Phospho (STY)]PEPQISIPVKK_.3	7
O75396	SEC22B	Vesicle-trafficking protein SEC22b	SEC22B_S137_M1	0.107766	0.721421	0.165217	1	134;133	1	_NLGS[Phospho (STY)]INTELQDVQR_.2;_RNLGS[Phospho (STY)]INTELQDVQR_.3	2
Q2TAL5	SMTNL2	Smoothelin-like protein 2	SMTNL2_S278_M3	0.107766	0.721421	-0.165217	1	266	3;4	_HSNSPPLVTPPQS[Phospho (STY)]PVS[Phospho (STY)]PQPPAIT[Phospho (STY)]QVHR_.3;_HSNSPPLVTPPQS[Phospho (STY)]PVS[Phospho (STY)]PQPPAIT[Phospho (STY)]QVHR_.4;_HSNSPPLVTPPQS[Phospho (STY)]PVS[Phospho (STY)]PQPPAIT[Phospho (STY)]QVHR_.5;_HSNSPPLVT[Phospho (STY)]PPQS[Phospho (STY)]PVSPQPPAIT[Phospho (STY)]QVHR_.4;_HSNSPPLVT[Phospho (STY)]PPQS[Phospho (STY)]PVS[Phospho (STY)]PQPPAITQVHR_.3;_HSNSPPLVT[Phospho (STY)]PPQS[Phospho (STY)]PVS[Phospho (STY)]PQPPAITQVHR_.4;_HSNSPPLVT[Phospho (STY)]PPQS[Phospho (STY)]PVS[Phospho (STY)]PQPPAITQVHR_.5;_HSNSPPLVT[Phospho (STY)]PPQS[Phospho (STY)]PVS[Phospho (STY)]PQPPAIT[Phospho (STY)]QVHR_.4;_HSNS[Phospho (STY)]PPLVTPPQS[Phospho (STY)]PVS[Phospho (STY)]PQPPAITQVHR_.3;_HSNS[Phospho (STY)]PPLVTPPQS[Phospho (STY)]PVS[Phospho (STY)]PQPPAITQVHR_.4;_HSNS[Phospho (STY)]PPLVTPPQS[Phospho (STY)]PVS[Phospho (STY)]PQPPAIT[Phospho (STY)]QVHR_.4;_HSNS[Phospho (STY)]PPLVT[Phospho (STY)]PPQS[Phospho (STY)]PVSPQPPAITQVHR_.3;_HSNS[Phospho (STY)]PPLVT[Phospho (STY)]PPQS[Phospho (STY)]PVSPQPPAITQVHR_.4;_HSNS[Phospho (STY)]PPLVT[Phospho (STY)]PPQS[Phospho (STY)]PVSPQPPAIT[Phospho (STY)]QVHR_.4;_HSNS[Phospho (STY)]PPLVT[Phospho (STY)]PPQS[Phospho (STY)]PVS[Phospho (STY)]PQPPAITQVHR_.4;_HS[Phospho (STY)]NSPPLVTPPQS[Phospho (STY)]PVS[Phospho (STY)]PQPPAITQVHR_.4;_HS[Phospho (STY)]NSPPLVT[Phospho (STY)]PPQS[Phospho (STY)]PVSPQPPAITQVHR_.3;_HS[Phospho (STY)]NSPPLVT[Phospho (STY)]PPQS[Phospho (STY)]PVSPQPPAITQVHR_.4;_HS[Phospho (STY)]NSPPLVT[Phospho (STY)]PPQS[Phospho (STY)]PVS[Phospho (STY)]PQPPAITQVHR_.4	19
Q86TD4	SRL	Sarcalumenin	SRL_S66_M1	0.107766	0.721421	0.165217	1	63	1	_IYHS[Phospho (STY)]SIKPLEQSYK_.2;_IYHS[Phospho (STY)]SIKPLEQSYK_.3	2
Q9UMS6	SYNPO2	Synaptopodin-2	SYNPO2_S902_M1	0.107766	0.721421	-0.165217	1	900	1	_AQS[Phospho (STY)]PTPSLPASWKYSSNVR_.3;_AQS[Phospho (STY)]PTPSLPASWK_.2	2
Q8WZ42	TTN	Titin	TTN_S284_M3	0.107766	0.721421	-0.165217	1	280	3	_QQSPS[Phospho (STY)]PIRHS[Phospho (STY)]PS[Phospho (STY)]PVR_.2;_QQSPS[Phospho (STY)]PIRHS[Phospho (STY)]PS[Phospho (STY)]PVR_.3;_QQS[Phospho (STY)]PS[Phospho (STY)]PIRHSPS[Phospho (STY)]PVR_.2;_QQS[Phospho (STY)]PS[Phospho (STY)]PIRHSPS[Phospho (STY)]PVR_.3;_QQS[Phospho (STY)]PS[Phospho (STY)]PIRHS[Phospho (STY)]PSPVR_.2;_QQS[Phospho (STY)]PS[Phospho (STY)]PIRHS[Phospho (STY)]PSPVR_.3	6
Q8WZ42	TTN	Titin	TTN_T14767_M1	0.107766	0.721421	-0.165217	1	14760	1	_LSSTVKDT[Phospho (STY)]NFK_.2;_LSSTVKDT[Phospho (STY)]NFK_.3	2
Q8WZ42	TTN	Titin	TTN_T16084_M1	0.107766	0.721421	-0.165217	1	16075;16077	1	_DRVVIDNVGT[Phospho (STY)]KSELIIK_.2;_DRVVIDNVGT[Phospho (STY)]KSELIIK_.3;_DRVVIDNVGT[Phospho (STY)]K_.2;_VVIDNVGT[Phospho (STY)]KSELIIK_.2;_VVIDNVGT[Phospho (STY)]KSELIIK_.3;_VVIDNVGT[Phospho (STY)]K_.2	6
Q8WZ42	TTN	Titin	TTN_Y17855_M1	0.107766	0.721421	-0.165217	1	17854	1	_DY[Phospho (STY)]MVISWKPPLDDGGSK_.2;_DY[Phospho (STY)]MVISWKPPLDDGGSK_.3	2
Q53GG5	PDLIM3	PDZ and LIM domain protein 3	PDLIM3_S132_M2	0.107907	0.721421	-0.183499	1	125;123;132	2	_PFVIPGRS[Phospho (STY)]SGC[Carbamidomethyl (C)]STPS[Phospho (STY)]GIDC[Carbamidomethyl (C)]GSGR_.3;_PFVIPGRS[Phospho (STY)]SGC[Carbamidomethyl (C)]ST[Phospho (STY)]PSGIDC[Carbamidomethyl (C)]GSGR_.2;_PFVIPGRS[Phospho (STY)]SGC[Carbamidomethyl (C)]ST[Phospho (STY)]PSGIDC[Carbamidomethyl (C)]GSGR_.3;_PFVIPGRS[Phospho (STY)]SGC[Carbamidomethyl (C)]S[Phospho (STY)]TPSGIDC[Carbamidomethyl (C)]GSGR_.2;_PFVIPGRS[Phospho (STY)]SGC[Carbamidomethyl (C)]S[Phospho (STY)]TPSGIDC[Carbamidomethyl (C)]GSGR_.3;_PFVIPGRS[Phospho (STY)]S[Phospho (STY)]GC[Carbamidomethyl (C)]STPSGIDC[Carbamidomethyl (C)]GSGR_.2;_PFVIPGRS[Phospho (STY)]S[Phospho (STY)]GC[Carbamidomethyl (C)]STPSGIDC[Carbamidomethyl (C)]GSGR_.3;_PKPFVIPGRS[Phospho (STY)]S[Phospho (STY)]GC[Carbamidomethyl (C)]STPSGIDC[Carbamidomethyl (C)]GSGR_.3;_S[Phospho (STY)]SGC[Carbamidomethyl (C)]STPSGIDC[Carbamidomethyl (C)]GS[Phospho (STY)]GR_.2;_S[Phospho (STY)]SGC[Carbamidomethyl (C)]STPS[Phospho (STY)]GIDC[Carbamidomethyl (C)]GSGR_.2;_S[Phospho (STY)]SGC[Carbamidomethyl (C)]ST[Phospho (STY)]PSGIDC[Carbamidomethyl (C)]GSGR_.2;_S[Phospho (STY)]SGC[Carbamidomethyl (C)]S[Phospho (STY)]TPSGIDC[Carbamidomethyl (C)]GSGR_.2;_S[Phospho (STY)]S[Phospho (STY)]GC[Carbamidomethyl (C)]STPSGIDC[Carbamidomethyl (C)]GSGRSTPSSVSTVSTIC[Carbamidomethyl (C)]PGDLK_.3;_S[Phospho (STY)]S[Phospho (STY)]GC[Carbamidomethyl (C)]STPSGIDC[Carbamidomethyl (C)]GSGRSTPSSVSTVSTIC[Carbamidomethyl (C)]PGDLK_.4;_S[Phospho (STY)]S[Phospho (STY)]GC[Carbamidomethyl (C)]STPSGIDC[Carbamidomethyl (C)]GSGR_.2	15
P11217	PYGM	Glycogen phosphorylase, muscle form	PYGM_S211_M1	0.107907	0.721421	-0.183499	0.998	193	1	_ARPEFTLPVHFYGHVEHTS[Phospho (STY)]QGAK_.3;_ARPEFTLPVHFYGHVEHTS[Phospho (STY)]QGAK_.4;_ARPEFTLPVHFYGHVEHTS[Phospho (STY)]QGAK_.5	3
P30566	ADSL	Adenylosuccinate lyase	ADSL_Y21_M1	0.108027	0.721421	-0.186186	1	21	1	_Y[Phospho (STY)]ASPEMC[Carbamidomethyl (C)]FVFSDR_.2	1
Q9UQ35	SRRM2	Serine/arginine repetitive matrix protein 2	SRRM2_S2100_M2	0.108027	0.721421	0.186186	1	2098	2	_NHS[Phospho (STY)]GSRT[Phospho (STY)]PPVALNSSR_.3;_NHS[Phospho (STY)]GS[Phospho (STY)]RTPPVALNSSR_.3	2
Q13228	SELENBP1	Methanethiol oxidase	SELENBP1_S371_M1	0.108092	0.721421	-0.169133	1	358	1	_GGPVQVLEDEELKS[Phospho (STY)]QPEPLVVK_.2;_GGPVQVLEDEELKS[Phospho (STY)]QPEPLVVK_.3	2
Q13554	CAMK2B	Calcium/calmodulin-dependent protein kinase type II subunit beta	CAMK2B_Y231_M1	0.108168	0.721421	-0.274854	0.999	228	1	_AGAY[Phospho (STY)]DFPSPEWDTVTPEAK_.2	1
P14854	COX6B1	Cytochrome c oxidase subunit 6B1	COX6B1_T71_M1	0.108168	0.721421	-0.274854	0.996	60	1	_VYQSLC[Carbamidomethyl (C)]PTSWVT[Phospho (STY)]DWDEQRAEGTFPGK_.3;_VYQSLC[Carbamidomethyl (C)]PTSWVT[Phospho (STY)]DWDEQR_.2;_VYQSLC[Carbamidomethyl (C)]PTSWVT[Phospho (STY)]DWDEQR_.3	3
Q7Z5L9	IRF2BP2	Interferon regulatory factor 2-binding protein 2	IRF2BP2_S463_M1	0.108168	0.721421	0.274854	1	454	1	_NSNSPPSPSS[Phospho (STY)]MNQR_.2;_NSNSPPSPSS[Phospho (STY)]M[Oxidation (M)]NQR_.2	2
Q9NPC6	MYOZ2	Myozenin-2	MYOZ2_S116_M3	0.108168	0.721421	0.274854	1	92	3	_VDGSNLEGGSQQAPLTPPNTPDPRS[Phospho (STY)]PPNPDNIAPGY[Phospho (STY)]S[Phospho (STY)]GPLK_.4;_VDGSNLEGGSQQAPLT[Phospho (STY)]PPNT[Phospho (STY)]PDPRS[Phospho (STY)]PPNPDNIAPGYSGPLK_.4	2
Q9NZJ4	SACS	Sacsin	SACS_S1779_M1	0.108168	0.721421	-0.274854	1	1774	1	_IADLQS[Phospho (STY)]PLFRGPDDDPAALFEM[Oxidation (M)]AK_.3;_IADLQS[Phospho (STY)]PLFR_.2	2
Q15772	SPEG	Striated muscle preferentially expressed protein kinase	SPEG_S540_M1	0.108168	0.721421	-0.274854	0.999	524;529	1	_APSPREPGEPPLFSRPS[Phospho (STY)]TPK_.3;_EPGEPPLFSRPS[Phospho (STY)]TPK_.2;_EPGEPPLFSRPS[Phospho (STY)]TPK_.3	3
Q8WZ42	TTN	Titin	TTN_T21263_M1	0.108168	0.721421	0.274854	0.968	21250	1	_ANHVNVPEC[Carbamidomethyl (C)]AFTVT[Phospho (STY)]DLVEGGKYEFR_.4;_ANHVNVPEC[Carbamidomethyl (C)]AFTVT[Phospho (STY)]DLVEGGK_.2	2
Q7L591	DOK3	Docking protein 3	DOK3_S330_M1	0.108313	0.721421	0.422222	0.994	328	1	_ATS[Phospho (STY)]LPSLDTPGELR_.2	1
O75298	RTN2	Reticulon-2	RTN2_T527_M1	0.108313	0.721421	-0.422222	1	524	1	_IPGT[Phospho (STY)]GALASAAAAVSGSK_.2;_IPGT[Phospho (STY)]GALASAAAAVSGSK_.3	2
O95155	UBE4B	Ubiquitin conjugation factor E4 B	UBE4B_S323_M1	0.108313	0.721421	0.422222	0.862	299	1	_AASQLAVPSTPLSPHSAASGTAAGS[Phospho (STY)]QPSSPR_.3	1
Q7Z2W4	ZC3HAV1	Zinc finger CCCH-type antiviral protein 1	ZC3HAV1_S378_M1	0.108681	0.721421	0.5	0.994	375	1	_TVFS[Phospho (STY)]PTLPAAR_.2	1
P01042	KNG1	Kininogen-1	KNG1_T283_M1	0.108774	0.721421	-0.209195	0.999	270	1	_DIPTNSPELEETLT[Phospho (STY)]HTITK_.2;_DIPTNSPELEETLT[Phospho (STY)]HTITK_.3	2
P00505	GOT2	Aspartate aminotransferase, mitochondrial	GOT2_T333_M1	0.108774	0.721421	0.209195	1	326	1	_IAAAILNT[Phospho (STY)]PDLRK_.3;_IAAAILNT[Phospho (STY)]PDLR_.2	2
E9PAV3	NACA	Nascent polypeptide-associated complex subunit alpha, muscle-specific form	NACA_T1127_M1	0.108774	0.721421	0.209195	0.947	1124,1147,1170,1193,1216,1239	1	_GAPT[Phospho (STY)]TPAATPPSPK_.2	1
Q8WZ42	TTN	Titin	TTN_S12342_M1	0.108807	0.721421	-0.201613	1	12339	1	_ESAS[Phospho (STY)]FDAEISEADIPGQWK_.2	1
P52179	MYOM1	Myomesin-1	MYOM1_S1236_M1	0.108807	0.721421	0.201613	1	1232	1	_LLALS[Phospho (STY)]HEHKFPTVPVK_.3;_LLALS[Phospho (STY)]HEHKFPTVPVK_.4;_LLALS[Phospho (STY)]HEHK_.2	3
Q5VZ18	SHE	SH2 domain-containing adapter protein E	SHE_S341_M1	0.108807	0.721421	0.201613	1	339	1	_ALS[Phospho (STY)]VQFEGAERPSFR_.2;_ALS[Phospho (STY)]VQFEGAERPSFR_.3	2
Q8N1I0	DOCK4	Dedicator of cytokinesis protein 4	DOCK4_S1808_M1	0.108865	0.721421	0.294118	0.991	1803	1	_HTTSVS[Phospho (STY)]PSPAGR_.2	1
Q14C86	GAPVD1	GTPase-activating protein and VPS9 domain-containing protein 1	GAPVD1_T938_M1	0.108865	0.721421	-0.294118	0.922	928	1	_ELPPAAAIGAT[Phospho (STY)]SLVAAPHSSSSSPSK_.3	1
Q13201	MMRN1	Multimerin-1	MMRN1_Y746_M1	0.108865	0.721421	0.294118	1	731	1	_TMTIINNAIDFIQDNY[Phospho (STY)]ALKETLSTIK_.3	1
P49959	MRE11	Double-strand break repair protein MRE11	MRE11_S619_M1	0.108865	0.721421	0.294118	1	617	1	_NMS[Phospho (STY)]IIDAFK_.2;_NM[Oxidation (M)]S[Phospho (STY)]IIDAFK_.2	2
Q9Y623	MYH4	Myosin-4	MYH4_T69_M1	0.108865	0.721421	0.294118	0.998	64	1	_TEAGAT[Phospho (STY)]VTVKEDQVFSM[Oxidation (M)]NPPK_.3	1
Q9BWU0	SLC4A1AP	Kanadaptin	SLC4A1AP_S144_M1	0.108865	0.721421	0.294118	0.996	130	1	_SLQEEQSRPPTAVSS[Phospho (STY)]PGGPAR_.3	1
Q07157	TJP1	Tight junction protein ZO-1	TJP1_S622_M1	0.108865	0.721421	0.294118	1	617	1	_SREDLS[Phospho (STY)]AQPVQTK_.2	1
Q8WZ42	TTN	Titin	TTN_S17253_M2	0.108865	0.721421	-0.294118	0.996	17239	2	_NLFSVPGAPDKPTVS[Phospho (STY)]SVT[Phospho (STY)]R_.3;_NLFSVPGAPDKPTVS[Phospho (STY)]S[Phospho (STY)]VTR_.3;_NLFSVPGAPDKPT[Phospho (STY)]VS[Phospho (STY)]SVTR_.3;_NLFS[Phospho (STY)]VPGAPDKPTVS[Phospho (STY)]SVTR_.3	4
Q8WZ42	TTN	Titin	TTN_S17254_M2	0.108865	0.721421	-0.294118	0.97	17239	2	_NLFSVPGAPDKPTVSS[Phospho (STY)]VT[Phospho (STY)]R_.3;_NLFSVPGAPDKPTVS[Phospho (STY)]S[Phospho (STY)]VTR_.3;_NLFSVPGAPDKPT[Phospho (STY)]VSS[Phospho (STY)]VTR_.3	3
Q9H4A3	WNK1	Serine/threonine-protein kinase WNK1	WNK1_S2037_M1	0.108865	0.721421	0.294118	0.999	2022	1	_DVDDGSGSPHSPHQLS[Phospho (STY)]SK_.2;_DVDDGSGSPHSPHQLS[Phospho (STY)]SK_.3	2
A0FGR8	ESYT2	Extended synaptotagmin-2	ESYT2_T701_M2	0.109048	0.721421	-0.173055	1	688	2	_SHMSGSPGPGGSNT[Phospho (STY)]APSTPVIGGS[Phospho (STY)]DKPGMEEK_.4;_SHMSGSPGPGGSNT[Phospho (STY)]APSTPVIGGS[Phospho (STY)]DKPGM[Oxidation (M)]EEK_.4;_SHMSGSPGPGGSNT[Phospho (STY)]APST[Phospho (STY)]PVIGGSDKPGMEEK_.4;_SHMSGSPGPGGSNT[Phospho (STY)]APST[Phospho (STY)]PVIGGSDKPGM[Oxidation (M)]EEK_.4;_SHMSGSPGPGGSNT[Phospho (STY)]APS[Phospho (STY)]TPVIGGSDKPGMEEK_.4;_SHMSGSPGPGGSNT[Phospho (STY)]APS[Phospho (STY)]TPVIGGSDKPGM[Oxidation (M)]EEK_.4;_SHM[Oxidation (M)]SGSPGPGGSNT[Phospho (STY)]APSTPVIGGS[Phospho (STY)]DKPGMEEK_.4;_SHM[Oxidation (M)]SGSPGPGGSNT[Phospho (STY)]APSTPVIGGS[Phospho (STY)]DKPGM[Oxidation (M)]EEK_.4;_SHM[Oxidation (M)]SGSPGPGGSNT[Phospho (STY)]APST[Phospho (STY)]PVIGGSDKPGMEEK_.4;_SHM[Oxidation (M)]SGSPGPGGSNT[Phospho (STY)]APST[Phospho (STY)]PVIGGSDKPGM[Oxidation (M)]EEK_.4;_SHM[Oxidation (M)]SGSPGPGGSNT[Phospho (STY)]APS[Phospho (STY)]TPVIGGSDKPGMEEK_.4;_SHM[Oxidation (M)]SGSPGPGGSNT[Phospho (STY)]APS[Phospho (STY)]TPVIGGSDKPGM[Oxidation (M)]EEK_.4;_SHM[Oxidation (M)]SGSPGPGGS[Phospho (STY)]NT[Phospho (STY)]APSTPVIGGSDKPGM[Oxidation (M)]EEK_.4	13
Q09666	AHNAK	Neuroblast differentiation-associated protein AHNAK	AHNAK_S5857_M1	0.109769	0.721421	0.194296	1	5834;5848	1	_GHYEVTGSDDETGKLQGSGVSLAS[Phospho (STY)]KK_.4;_GHYEVTGSDDETGKLQGSGVSLAS[Phospho (STY)]K_.3;_LQGSGVSLAS[Phospho (STY)]KK_.2;_LQGSGVSLAS[Phospho (STY)]K_.2	4
P12883	MYH7	Myosin-7	MYH7_S1269_M1	0.109769	0.721421	0.194296	1	1263;1261;1269	1	_AEETQRS[Phospho (STY)]VNDLTSQR_.2;_AEETQRS[Phospho (STY)]VNDLTSQR_.3;_SKAEETQRS[Phospho (STY)]VNDLTSQR_.3;_S[Phospho (STY)]VNDLTSQRAK_.2;_S[Phospho (STY)]VNDLTSQR_.1	5
P20929	NEB	Nebulin	NEB_T6565_M2	0.109769	0.721421	0.194296	1	6553	2	_SEHSEAPDHHLST[Phospho (STY)]YSDGGVFAVSTAY[Phospho (STY)]K_.3;_SEHSEAPDHHLST[Phospho (STY)]YSDGGVFAVSTAY[Phospho (STY)]K_.4;_SEHSEAPDHHLST[Phospho (STY)]YS[Phospho (STY)]DGGVFAVSTAYK_.4;_SEHSEAPDHHLST[Phospho (STY)]Y[Phospho (STY)]SDGGVFAVSTAYK_.3;_SEHSEAPDHHLST[Phospho (STY)]Y[Phospho (STY)]SDGGVFAVSTAYK_.4;_SEHSEAPDHHLS[Phospho (STY)]T[Phospho (STY)]YSDGGVFAVSTAYK_.4	6
Q2M2I8	AAK1	AP2-associated protein kinase 1	AAK1_T640_M1	0.110021	0.721421	0.216931	0.999	635	1	_ILSDVT[Phospho (STY)]HSAVFGVPASK_.2;_ILSDVT[Phospho (STY)]HSAVFGVPASK_.3	2
O94929	ABLIM3	Actin-binding LIM protein 3	ABLIM3_T597_M1	0.110021	0.721421	0.216931	0.96	597	1	_T[Phospho (STY)]PSADLFHYDSMNAVNWGMR_.3	1
P04075	ALDOA	Fructose-bisphosphate aldolase A	ALDOA_Y85_M1	0.110021	0.721421	-0.216931	1	70	1	_VNPC[Carbamidomethyl (C)]IGGVILFHETLY[Phospho (STY)]QK_.2	1
Q7Z460	CLASP1	CLIP-associating protein 1	CLASP1_S647_M1	0.110021	0.721421	0.216931	0.985	645;644	1	_QSS[Phospho (STY)]GSATNVASTPDNR_.2;_RQSS[Phospho (STY)]GSATNVASTPDNR_.2;_RQSS[Phospho (STY)]GSATNVASTPDNR_.3	3
P63241	EIF5A	Eukaryotic translation initiation factor 5A-1	EIF5A_T65_M1	0.110021	0.721421	-0.216931	1	56	1	_VHLVGIDIFT[Phospho (STY)]GK_.2	1
O43312	MTSS1	Protein MTSS 1	MTSS1_S322_M1	0.110021	0.721421	-0.216931	0.999	314	1	_LSSVSSHDS[Phospho (STY)]GFISQDAFQSK_.3	1
P15374	UCHL3	Ubiquitin carboxyl-terminal hydrolase isozyme L3	UCHL3_S126_M1	0.110021	0.721421	-0.216931	0.999	122	1	_FLEES[Phospho (STY)]VSMSPEER_.2;_FLEES[Phospho (STY)]VSM[Oxidation (M)]SPEER_.2	2
P04075	ALDOA	Fructose-bisphosphate aldolase A	ALDOA_T266_M2	0.110128	0.721421	-0.257143	1	259;260	2	_RT[Phospho (STY)]VPPAVT[Phospho (STY)]GITFLSGGQSEEEASINLNAINK_.3;_TVPPAVT[Phospho (STY)]GITFLS[Phospho (STY)]GGQSEEEASINLNAINK_.3;_TVPPAVT[Phospho (STY)]GITFLS[Phospho (STY)]GGQSEEEASINLNAINK_.4;_TVPPAVT[Phospho (STY)]GIT[Phospho (STY)]FLSGGQSEEEASINLNAINK_.3;_TVPPAVT[Phospho (STY)]GIT[Phospho (STY)]FLSGGQSEEEASINLNAINK_.4;_T[Phospho (STY)]VPPAVT[Phospho (STY)]GITFLSGGQSEEEASINLNAINK_.3;_T[Phospho (STY)]VPPAVT[Phospho (STY)]GITFLSGGQSEEEASINLNAINK_.4	7
Q9H4Z3	PCIF1	mRNA (2'-O-methyladenosine-N(6)-)-methyltransferase	PCIF1_T137_M1	0.110128	0.721421	-0.257143	0.97	130	1	_IEIPVTPT[Phospho (STY)]GQSVPSSPSIPGTPTLK_.2	1
Q96HH9	GRAMD2B	GRAM domain-containing protein 2B	GRAMD2B_S252_M1	0.110128	0.721421	0.257143	1	237	1	_ADRPSSLPLDFNDEFS[Phospho (STY)]DLDGVVQQR_.3	1
Q86YZ3	HRNR	Hornerin	HRNR_S1008_M1	0.110128	0.721421	0.257143	0.998	992,1462,1932,2402	1	_QSLGHGQHGSGSGQSPS[Phospho (STY)]PSR_.3;_QSLGHGQHGSGSGQSPS[Phospho (STY)]PSR_.4	2
Q2TAL8	QRICH1	Transcriptional regulator QRICH1	QRICH1_T347_M1	0.110128	0.721421	0.257143	0.998	320	1	_GDPQQQSITHIAIPQEAYNAVHVSGSPT[Phospho (STY)]ALAAVK_.4	1
P00441	SOD1	Superoxide dismutase [Cu-Zn]	SOD1_S60_M1	0.110128	0.721421	0.257143	0.978	38	1	_GLTEGLHGFHVHEFGDNTAGC[Carbamidomethyl (C)]TS[Phospho (STY)]AGPHFNPLSR_.4;_GLTEGLHGFHVHEFGDNTAGC[Carbamidomethyl (C)]TS[Phospho (STY)]AGPHFNPLSR_.5	2
Q8WTW3	COG1	Conserved oligomeric Golgi complex subunit 1	COG1_T657_M1	0.110568	0.721421	-0.204301	0.929	655	1	_VKT[Phospho (STY)]QEIIPTQAK_.2	1
O15021	MAST4	Microtubule-associated serine/threonine-protein kinase 4	MAST4_S1397_M1	0.110568	0.721421	-0.204301	0.999	1395	1	_SPS[Phospho (STY)]PLLGHSLGNSK_.2;_SPS[Phospho (STY)]PLLGHSLGNSK_.3	2
Q96QR8	PURB	Transcriptional activator protein Pur-beta	PURB_S100_M1	0.110568	0.721421	0.204301	0.994	85	1	_DSLGDFIEHYAQLGPS[Phospho (STY)]SPEQLAAGAEEGGGPR_.3;_DSLGDFIEHYAQLGPS[Phospho (STY)]SPEQLAAGAEEGGGPR_.4	2
Q9Y613	FHOD1	FH1/FH2 domain-containing protein 1	FHOD1_S1157_M1	0.110677	0.721421	0.179487	1	1144	1	_SGLGDDLVQALGLS[Phospho (STY)]KGPGLEV_.2	1
Q8WZ42	TTN	Titin	TTN_T22746_M1	0.110677	0.721421	-0.179487	1	22740	1	_ATSYTIT[Phospho (STY)]GLTENQEYK_.2	1
P02585	TNNC2	Troponin C, skeletal muscle	TNNC2_Y11_M1	0.110803	0.721421	-0.176923	1	10	1	_SY[Phospho (STY)]LSEEMIAEFK_.2;_SY[Phospho (STY)]LSEEM[Oxidation (M)]IAEFK_.2	2
Q8WZ42	TTN	Titin	TTN_T24407_M1	0.110803	0.721421	-0.176923	1	24402	1	_TIIHDT[Phospho (STY)]QFK_.2	1
Q8WZ42	TTN	Titin	TTN_T33588_M1	0.110803	0.721421	-0.176923	0.995	33586;33582	1	_AVT[Phospho (STY)]SPPRVK_.2;_VTEKAVT[Phospho (STY)]SPPR_.2	2
P17612	PRKACA	cAMP-dependent protein kinase catalytic subunit alpha	PRKACA_S339_M1	0.110803	0.721421	0.176923	1	319;321	1	_FKGPGDTSNFDDYEEEEIRVS[Phospho (STY)]INEK_.3;_FKGPGDTSNFDDYEEEEIRVS[Phospho (STY)]INEK_.4;_GPGDTSNFDDYEEEEIRVS[Phospho (STY)]INEK_.3	3
Q86TD4	SRL	Sarcalumenin	SRL_S412_M1	0.110803	0.721421	0.176923	1	403	1	_DFFGINPISS[Phospho (STY)]FK_.2	1
O75122	CLASP2	CLIP-associating protein 2	CLASP2_S22_M1	0.110936	0.721421	-0.19697	0.996	8	1	_SFDDEESVDGNRPSS[Phospho (STY)]AASAFK_.3	1
P35555	FBN1	Fibrillin-1	FBN1_S2702_M1	0.111143	0.721421	-0.165657	1	2695	1	_GNPEPPVS[Phospho (STY)]GEMDDNSLSPEAC[Carbamidomethyl (C)]YEC[Carbamidomethyl (C)]K_.2;_GNPEPPVS[Phospho (STY)]GEMDDNSLSPEAC[Carbamidomethyl (C)]YEC[Carbamidomethyl (C)]K_.3;_GNPEPPVS[Phospho (STY)]GEM[Oxidation (M)]DDNSLSPEAC[Carbamidomethyl (C)]YEC[Carbamidomethyl (C)]K_.2;_GNPEPPVS[Phospho (STY)]GEM[Oxidation (M)]DDNSLSPEAC[Carbamidomethyl (C)]YEC[Carbamidomethyl (C)]K_.3	4
Q96HC4	PDLIM5	PDZ and LIM domain protein 5	PDLIM5_S85_M1	0.111143	0.721421	-0.165657	1	84	1	_AS[Phospho (STY)]AAPKPEPVPVQK_.2;_AS[Phospho (STY)]AAPKPEPVPVQK_.3	2
Q8WZ42	TTN	Titin	TTN_T24206_M1	0.111143	0.721421	-0.165657	1	24203;24199	1	_INVT[Phospho (STY)]DSLDLTTLSIKETHKDDGGQYGITVANVVGQK_.4;_INVT[Phospho (STY)]DSLDLTTLSIKETHKDDGGQYGITVANVVGQK_.5;_INVT[Phospho (STY)]DSLDLTTLSIKETHK_.3;_INVT[Phospho (STY)]DSLDLTTLSIK_.2;_INVT[Phospho (STY)]DSLDLTTLSIK_.3;_QTTRINVT[Phospho (STY)]DSLDLTTLSIK_.2;_QTTRINVT[Phospho (STY)]DSLDLTTLSIK_.3	7
Q7Z5L9	IRF2BP2	Interferon regulatory factor 2-binding protein 2	IRF2BP2_S175_M1	0.111143	0.721421	0.165657	1	165	1	_LEEPPELNRQS[Phospho (STY)]PNPR_.2;_LEEPPELNRQS[Phospho (STY)]PNPR_.3	2
Q08043	ACTN3	Alpha-actinin-3	ACTN3_T751_M1	0.111331	0.721421	-0.211823	1	741	1	_TINEVENQVLT[Phospho (STY)]R_.2;_TINEVENQVLT[Phospho (STY)]R_.3	2
Q9H792	PEAK1	Inactive tyrosine-protein kinase PEAK1	PEAK1_S792_M1	0.111331	0.721421	0.211823	0.986	790	1	_AC[Carbamidomethyl (C)]S[Phospho (STY)]VEELYAIPPDADVAK_.2	1
P24298	GPT	Alanine aminotransferase 1	GPT_S404_M1	0.111419	0.721421	0.187302	1	392	1	_LTEQVFNEAPGIS[Phospho (STY)]C[Carbamidomethyl (C)]NPVQGAMYSFPR_.3	1
Q8IVN3	MUSTN1	Musculoskeletal embryonic nuclear protein 1	MUSTN1_T67_M1	0.111419	0.721421	0.187302	1	63;61	1	_TGTET[Phospho (STY)]VFEKPK_.2;_TRTGTET[Phospho (STY)]VFEKPK_.2;_TRTGTET[Phospho (STY)]VFEKPK_.3;_TRTGTET[Phospho (STY)]VFEK_.2	4
P20929	NEB	Nebulin	NEB_S2439_M1	0.111419	0.721421	-0.187302	1	2437	1	_RAS[Phospho (STY)]EIISEKK_.3;_RAS[Phospho (STY)]EIISEK_.2	2
Q9UQ35	SRRM2	Serine/arginine repetitive matrix protein 2	SRRM2_Y996_M2	0.111419	0.721421	-0.187302	1	979	2	_VKPETPPRQSHS[Phospho (STY)]GSISPY[Phospho (STY)]PK_.3;_VKPETPPRQS[Phospho (STY)]HSGSISPY[Phospho (STY)]PK_.3;_VKPET[Phospho (STY)]PPRQSHSGSISPY[Phospho (STY)]PK_.3	3
O75128	COBL	Protein cordon-bleu	COBL_S324_M1	0.112015	0.721421	-0.163285	1	316;320	1	_ASEKVSLGS[Phospho (STY)]QIDLQK_.3;_VSLGS[Phospho (STY)]QIDLQKK_.2;_VSLGS[Phospho (STY)]QIDLQKK_.3;_VSLGS[Phospho (STY)]QIDLQK_.2	4
P04792	HSPB1	Heat shock protein beta-1	HSPB1_S98_M1	0.112015	0.721421	-0.163285	1	97;95	1	_VS[Phospho (STY)]LDVNHFAPDELTVK_.2;_VS[Phospho (STY)]LDVNHFAPDELTVK_.3;_WRVS[Phospho (STY)]LDVNHFAPDELTVK_.3	3
P12882	MYH1	Myosin-1	MYH1_S1780_M1	0.112015	0.721421	-0.163285	1	1776;1775	1	_EQDTS[Phospho (STY)]AHLER_.2;_EQDTS[Phospho (STY)]AHLER_.3;_KEQDTS[Phospho (STY)]AHLER_.3	3
P12882	MYH1	Myosin-1	MYH1_T997_M1	0.112015	0.721421	-0.163285	1	981	1	_NLTEEMAGLDETIAKLT[Phospho (STY)]K_.2;_NLTEEMAGLDETIAKLT[Phospho (STY)]K_.3;_NLTEEM[Oxidation (M)]AGLDETIAKLT[Phospho (STY)]K_.2;_NLTEEM[Oxidation (M)]AGLDETIAKLT[Phospho (STY)]K_.3	4
P13535	MYH8	Myosin-8	MYH8_S1918_M1	0.112015	0.721421	-0.163285	1	1901;1902	1	_KLQHELEEAEERADIAES[Phospho (STY)]QVNK_.3;_KLQHELEEAEERADIAES[Phospho (STY)]QVNK_.4;_LQHELEEAEERADIAES[Phospho (STY)]QVNK_.3	3
P54296	MYOM2	Myomesin-2	MYOM2_S19_M1	0.112015	0.721421	-0.163285	1	15	1	_HFDQS[Phospho (STY)]YR_.2	1
Q9NP98	MYOZ1	Myozenin-1	MYOZ1_S50_M1	0.112015	0.721421	-0.163285	1	43	1	_DVMLEELS[Phospho (STY)]LLTNRGSK_.2;_DVMLEELS[Phospho (STY)]LLTNR_.2;_DVMLEELS[Phospho (STY)]LLTNR_.3;_DVM[Oxidation (M)]LEELS[Phospho (STY)]LLTNRGSK_.3;_DVM[Oxidation (M)]LEELS[Phospho (STY)]LLTNR_.2;_DVM[Oxidation (M)]LEELS[Phospho (STY)]LLTNR_.3	6
P36871	PGM1	Phosphoglucomutase-1	PGM1_S369_M1	0.112015	0.721421	-0.163285	1	361	1	_FFGNLMDAS[Phospho (STY)]K_.2;_FFGNLM[Oxidation (M)]DAS[Phospho (STY)]K_.2	2
Q13200	PSMD2	26S proteasome non-ATPase regulatory subunit 2	PSMD2_S16_M1	0.112015	0.721421	-0.163285	1	9	1	_APVQPQQS[Phospho (STY)]PAAAPGGTDEKPSGK_.2;_APVQPQQS[Phospho (STY)]PAAAPGGTDEKPSGK_.3;_APVQPQQS[Phospho (STY)]PAAAPGGTDEK_.2	3
Q9UMS6	SYNPO2	Synaptopodin-2	SYNPO2_S604_M1	0.112015	0.721421	-0.163285	1	591;588	1	_PFPGSVNQPATPFS[Phospho (STY)]PTR_.2;_PFPGSVNQPATPFS[Phospho (STY)]PTR_.3;_TAKPFPGSVNQPATPFS[Phospho (STY)]PTR_.2;_TAKPFPGSVNQPATPFS[Phospho (STY)]PTR_.3	4
Q8N3V7	SYNPO	Synaptopodin	SYNPO_S263_M1	0.112015	0.721421	-0.163285	1	261	1	_VAS[Phospho (STY)]EEEEVPLVVYLK_.2;_VAS[Phospho (STY)]EEEEVPLVVYLK_.3	2
P06753	TPM3	Tropomyosin alpha-3 chain	TPM3_Y222_M1	0.112015	0.721421	-0.163285	1	219;215	1	_EDKY[Phospho (STY)]EEEIK_.2;_YSQKEDKY[Phospho (STY)]EEEIK_.3	2
Q8WZ42	TTN	Titin	TTN_S33624_M1	0.112015	0.721421	-0.163285	1	33622;33614	1	_AVS[Phospho (STY)]PTETKPTPTEKVQHLPVSAPPK_.3;_AVS[Phospho (STY)]PTETKPTPTEKVQHLPVSAPPK_.4;_AVS[Phospho (STY)]PTETKPTPTEK_.2;_AVS[Phospho (STY)]PTETKPTPTEK_.3;_SPEPSHPKAVS[Phospho (STY)]PTETKPTPTEK_.4	5
Q8WZ42	TTN	Titin	TTN_T20129_M1	0.112015	0.721421	-0.163285	1	20115	1	_MPVDPPGKPEVIDVT[Phospho (STY)]K_.2;_MPVDPPGKPEVIDVT[Phospho (STY)]K_.3;_M[Oxidation (M)]PVDPPGKPEVIDVT[Phospho (STY)]K_.2;_M[Oxidation (M)]PVDPPGKPEVIDVT[Phospho (STY)]K_.3	4
P08574	CYC1	Cytochrome c1, heme protein, mitochondrial	CYC1_Y174_M1	0.112015	0.721421	0.163285	1	171	1	_LFDY[Phospho (STY)]FPKPYPNSEAAR_.2;_LFDY[Phospho (STY)]FPKPYPNSEAAR_.3;_LFDY[Phospho (STY)]FPK_.2	3
P12883	MYH7	Myosin-7	MYH7_S1222_M1	0.112015	0.721421	0.163285	1	1220;1222	1	_EKS[Phospho (STY)]EFKLELDDVTSNMEQIIK_.2;_EKS[Phospho (STY)]EFKLELDDVTSNMEQIIK_.3;_EKS[Phospho (STY)]EFKLELDDVTSNMEQIIK_.4;_EKS[Phospho (STY)]EFKLELDDVTSNM[Oxidation (M)]EQIIK_.3;_S[Phospho (STY)]EFKLELDDVTSNMEQIIK_.2;_S[Phospho (STY)]EFKLELDDVTSNMEQIIK_.3;_S[Phospho (STY)]EFKLELDDVTSNM[Oxidation (M)]EQIIK_.3	7
Q9HB90	RRAGC	Ras-related GTP-binding protein C	RRAGC_S15_M1	0.112015	0.721421	-0.169435	1	2	1	_SLQYGAEETPLAGS[Phospho (STY)]YGAADSFPK_.2;_SLQYGAEETPLAGS[Phospho (STY)]YGAADSFPK_.3	2
Q9H0K1	SIK2	Serine/threonine-protein kinase SIK2	SIK2_T484_M1	0.112015	0.721421	0.169435	0.998	482	1	_RHT[Phospho (STY)]LSEVTNQLVVMPGAGK_.3;_RHT[Phospho (STY)]LSEVTNQLVVM[Oxidation (M)]PGAGK_.3;_RHT[Phospho (STY)]LSEVTNQLVVM[Oxidation (M)]PGAGK_.4	3
Q8WZ42	TTN	Titin	TTN_Y24681_M1	0.112015	0.721421	-0.169435	1	24663	1	_C[Carbamidomethyl (C)]SLTWSPPLQDGGSDISHY[Phospho (STY)]VVEK_.3	1
O95359	TACC2	Transforming acidic coiled-coil-containing protein 2	TACC2_T2073_M1	0.112134	0.721421	0.189916	0.998	2071;2070;2072	1	_KST[Phospho (STY)]DSVPISK_.2;_RKST[Phospho (STY)]DSVPISK_.2;_RKST[Phospho (STY)]DSVPISK_.3;_ST[Phospho (STY)]DSVPISK_.1	4
Q92623	TTC9	Tetratricopeptide repeat protein 9A	TTC9_S15_M1	0.112134	0.721421	-0.189916	1	12	1	_GNPS[Phospho (STY)]PPAAGEGQRPPPPLC[Carbamidomethyl (C)]VPGGGGGAPAR_.3	1
P55201	BRPF1	Peregrin	BRPF1_S926_M1	0.112418	0.721421	0.281046	1	916	1	_ESQMTPSHGGS[Phospho (STY)]PVGPPQLPIMSSLR_.3	1
Q16891	IMMT	MICOS complex subunit MIC60	IMMT_S388_M1	0.112418	0.721421	-0.281046	0.818	386	1	_GMS[Phospho (STY)]VSDLADKLSTDDLNSLIAHAHR_.4;_GM[Oxidation (M)]S[Phospho (STY)]VSDLADKLSTDDLNSLIAHAHR_.5	2
P21912	SDHB	Succinate dehydrogenase [ubiquinone] iron-sulfur subunit, mitochondrial	SDHB_S222_M1	0.112418	0.721421	0.281046	1	218	1	_WMIDS[Phospho (STY)]RDDFTEER_.3	1
P53985	SLC16A1	Monocarboxylate transporter 1	SLC16A1_T478_M1	0.112418	0.721421	0.281046	1	463;460	1	_EEETSIDVAGKPNEVT[Phospho (STY)]K_.3;_ESKEEETSIDVAGKPNEVT[Phospho (STY)]K_.3;_ESKEEETSIDVAGKPNEVT[Phospho (STY)]K_.4	3
O43295	SRGAP3	SLIT-ROBO Rho GTPase-activating protein 3	SRGAP3_T1082_M1	0.112418	0.721421	0.281046	0.996	1068	1	_SSSSSSSGVGSPAVT[Phospho (STY)]PTEK_.2	1
Q8WZ42	TTN	Titin	TTN_S24167_M1	0.112418	0.721421	-0.281046	1	24152;24161	1	_DLVIEPDVKPAFSSYS[Phospho (STY)]VQVGQDLK_.2;_DLVIEPDVKPAFSSYS[Phospho (STY)]VQVGQDLK_.3;_PAFSSYS[Phospho (STY)]VQVGQDLK_.2	3
Q8WZ42	TTN	Titin	TTN_S5123_M1	0.112418	0.721421	0.281046	0.955	5122	1	_DS[Phospho (STY)]SGALIVQEPPSFVTKPGSK_.2;_DS[Phospho (STY)]SGALIVQEPPSFVTKPGSK_.3;_DS[Phospho (STY)]SGALIVQEPPSFVTK_.2	3
Q8WZ42	TTN	Titin	TTN_T25375_M1	0.112418	0.721421	-0.281046	0.921	25373;25372	1	_DTT[Phospho (STY)]TTTWHMVSATVAR_.2;_DTT[Phospho (STY)]TTTWHMVSATVAR_.3;_DTT[Phospho (STY)]TTTWHM[Oxidation (M)]VSATVAR_.2;_RDTT[Phospho (STY)]TTTWHMVSATVAR_.3	4
Q8WZ42	TTN	Titin	TTN_T7054_M1	0.112418	0.721421	0.281046	0.998	7048;7054	1	_PTPEYRT[Phospho (STY)]YFTNNVATLVFNK_.3;_T[Phospho (STY)]YFTNNVATLVFNK_.2	2
Q5VST9	OBSCN	Obscurin	OBSCN_T4788_M1	0.112604	0.721421	-0.263158	1	4771	1	_LPQEAEEVAPDLSEGYST[Phospho (STY)]ADELAR_.2;_LPQEAEEVAPDLSEGYST[Phospho (STY)]ADELAR_.3	2
P27815	PDE4A	cAMP-specific 3',5'-cyclic phosphodiesterase 4A	PDE4A_S830_M1	0.112604	0.721421	-0.263158	0.994	826	1	_TLSVS[Phospho (STY)]EHAPGLPGLPSTAAEVEAQR_.3	1
A8MZF0	PRR33	Proline-rich protein 33	PRR33_T278_M1	0.112604	0.721421	-0.263158	1	269	1	_LAGPSGGEHT[Phospho (STY)]PASLTR_.2;_LAGPSGGEHT[Phospho (STY)]PASLTR_.3	2
Q15772	SPEG	Striated muscle preferentially expressed protein kinase	SPEG_S2949_M1	0.112604	0.721421	-0.263158	0.999	2948	1	_SS[Phospho (STY)]PRPEGTTLR_.2;_SS[Phospho (STY)]PRPEGTTLR_.3	2
Q4KMP7	TBC1D10B	TBC1 domain family member 10B	TBC1D10B_T152_M1	0.112604	0.721421	-0.263158	0.977	140;135	1	_PSPAPGPGTPTGT[Phospho (STY)]PTR_.2;_TEEARPSPAPGPGTPTGT[Phospho (STY)]PTR_.2;_TEEARPSPAPGPGTPTGT[Phospho (STY)]PTR_.3	3
Q8WZ42	TTN	Titin	TTN_S9578_M1	0.112604	0.721421	-0.263158	1	9577	1	_LS[Phospho (STY)]QTEPVTLIK_.2	1
Q9GZV1	ANKRD2	Ankyrin repeat domain-containing protein 2	ANKRD2_T98_M1	0.112604	0.721421	0.263158	1	97;98	1	_KT[Phospho (STY)]SLDLRR_.2;_KT[Phospho (STY)]SLDLR_.2;_T[Phospho (STY)]SLDLRR_.2	3
P06396	GSN	Gelsolin	GSN_S636_M1	0.112604	0.721421	0.263158	1	627	1	_AQPVQVAEGS[Phospho (STY)]EPDGFWEALGGK_.2	1
Q9NPC6	MYOZ2	Myozenin-2	MYOZ2_T107_M3	0.112604	0.721421	0.263158	1	92	3	_VDGSNLEGGSQQAPLT[Phospho (STY)]PPNT[Phospho (STY)]PDPRSPPNPDNIAPGY[Phospho (STY)]SGPLK_.4;_VDGSNLEGGSQQAPLT[Phospho (STY)]PPNT[Phospho (STY)]PDPRS[Phospho (STY)]PPNPDNIAPGYSGPLK_.4	2
Q9NPC6	MYOZ2	Myozenin-2	MYOZ2_T111_M3	0.112604	0.721421	0.263158	1	92	3	_VDGSNLEGGSQQAPLT[Phospho (STY)]PPNT[Phospho (STY)]PDPRSPPNPDNIAPGY[Phospho (STY)]SGPLK_.4;_VDGSNLEGGSQQAPLT[Phospho (STY)]PPNT[Phospho (STY)]PDPRS[Phospho (STY)]PPNPDNIAPGYSGPLK_.4	2
Q05209	PTPN12	Tyrosine-protein phosphatase non-receptor type 12	PTPN12_S435_M1	0.112604	0.721421	0.263158	1	433	1	_NLS[Phospho (STY)]FEIKK_.2;_NLS[Phospho (STY)]FEIK_.2	2
Q15772	SPEG	Striated muscle preferentially expressed protein kinase	SPEG_T2955_M1	0.112604	0.721421	0.263158	0.996	2948	1	_SSPRPEGT[Phospho (STY)]TLR_.2;_SSPRPEGT[Phospho (STY)]TLR_.3	2
A0AVT1	UBA6	Ubiquitin-like modifier-activating enzyme 6	UBA6_S840_M1	0.112604	0.721421	0.263158	0.999	831;840	1	_AILSNEATKS[Phospho (STY)]DLQMAVLSFEK_.2;_S[Phospho (STY)]DLQMAVLSFEKDDDHNGHIDFITAASNLR_.4	2
Q96B36	AKT1S1	Proline-rich AKT1 substrate 1	AKT1S1_S212_M1	0.112648	0.721421	-0.167019	1	202	1	_SSDEENGPPSS[Phospho (STY)]PDLDRIAASM[Oxidation (M)]R_.3;_SSDEENGPPSS[Phospho (STY)]PDLDR_.2	2
Q13555	CAMK2G	Calcium/calmodulin-dependent protein kinase type II subunit gamma	CAMK2G_S311_M1	0.112648	0.721421	-0.167019	1	302	1	_GAILTTMLVS[Phospho (STY)]R_.2;_GAILTTM[Oxidation (M)]LVS[Phospho (STY)]R_.2	2
P17174	GOT1	Aspartate aminotransferase, cytoplasmic	GOT1_S309_M1	0.112648	0.721421	0.167019	1	306	1	_IVAS[Phospho (STY)]TLSNPELFEEWTGNVK_.2;_IVAS[Phospho (STY)]TLSNPELFEEWTGNVK_.3	2
P14618	PKM	Pyruvate kinase PKM	PKM_Y148_M1	0.112648	0.721421	-0.167019	1	142	1	_ITLDNAY[Phospho (STY)]MEK_.2;_ITLDNAY[Phospho (STY)]M[Oxidation (M)]EK_.2	2
Q5JTV8	TOR1AIP1	Torsin-1A-interacting protein 1	TOR1AIP1_S405_M1	0.112648	0.721421	-0.167019	1	405	1	_S[Phospho (STY)]QPAILLLTAAR_.2	1
Q8NE79	BVES	Blood vessel epicardial substance	BVES_S350_M1	0.113094	0.721421	-0.224615	0.992	332	1	_MKPIEEGAEDDDDVFEPAS[Phospho (STY)]PNTLK_.3;_M[Oxidation (M)]KPIEEGAEDDDDVFEPAS[Phospho (STY)]PNTLK_.3	2
P54296	MYOM2	Myomesin-2	MYOM2_T563_M1	0.113094	0.721421	-0.224615	1	559	1	_VNAQT[Phospho (STY)]AVRSPR_.2;_VNAQT[Phospho (STY)]AVRSPR_.3;_VNAQT[Phospho (STY)]AVR_.2	3
O75151	PHF2	Lysine-specific demethylase PHF2	PHF2_S537_M1	0.113094	0.721421	0.224615	0.978	536;534	1	_ES[Phospho (STY)]ASPTIPNLDLLEAHTK_.2;_ES[Phospho (STY)]ASPTIPNLDLLEAHTK_.3;_SRES[Phospho (STY)]ASPTIPNLDLLEAHTK_.3	3
Q8WZ42	TTN	Titin	TTN_T28005_M1	0.113094	0.721421	-0.224615	1	27988	1	_NAFVTPGPPGIPEVTKIT[Phospho (STY)]K_.3	1
Q09666	AHNAK	Neuroblast differentiation-associated protein AHNAK	AHNAK_S5214_M1	0.113593	0.721421	0.180654	1	5210;5208	1	_GDVPS[Phospho (STY)]VGLEGPDVDLQGPEAK_.2;_IKGDVPS[Phospho (STY)]VGLEGPDVDLQGPEAK_.3	2
Q14195	DPYSL3	Dihydropyrimidinase-related protein 3	DPYSL3_S541_M1	0.113593	0.721421	0.180654	1	532	1	_NLHQSGFSLS[Phospho (STY)]GTQVDEGVR_.3	1
P29966	MARCKS	Myristoylated alanine-rich C-kinase substrate	MARCKS_S101_M1	0.113646	0.721421	0.173171	1	88	1	_GEPAAAAAPEAGAS[Phospho (STY)]PVEK_.2	1
P20929	NEB	Nebulin	NEB_S508_M1	0.113646	0.721421	-0.173171	1	502	1	_FTQVTDS[Phospho (STY)]PVLLQAQVNSK_.2;_FTQVTDS[Phospho (STY)]PVLLQAQVNSK_.3	2
O95810	CAVIN2	Caveolae-associated protein 2	CAVIN2_S364_M1	0.113682	0.721421	0.219373	0.947	363	1	_GS[Phospho (STY)]NSGMDSNIDLTIVEDEEEESVALEQAQK_.3	1
O75376	NCOR1	Nuclear receptor corepressor 1	NCOR1_S1528_M1	0.113682	0.721421	0.219373	0.994	1527	1	_ES[Phospho (STY)]IPAKSPVPGVDPVVSHSPFDPHHR_.4;_ES[Phospho (STY)]IPAKSPVPGVDPVVSHSPFDPHHR_.5	2
P23109	AMPD1	AMP deaminase 1	AMPD1_S516_M1	0.113682	0.721421	-0.219373	1	505	1	_HITGFDSVDDES[Phospho (STY)]KHSGHMFSSK_.4;_HITGFDSVDDES[Phospho (STY)]K_.2	2
P13639	EEF2	Elongation factor 2	EEF2_S325_M1	0.113682	0.721421	-0.219373	1	319	1	_LDIKLDS[Phospho (STY)]EDKDK_.2;_LDIKLDS[Phospho (STY)]EDKDK_.3;_LDIKLDS[Phospho (STY)]EDK_.2	3
P54819	AK2	Adenylate kinase 2, mitochondrial	AK2_T194_M1	0.113712	0.721421	0.241107	0.997	187	1	_LQAYHTQT[Phospho (STY)]TPLIEYYR_.2;_LQAYHTQT[Phospho (STY)]TPLIEYYR_.3	2
P17661	DES	Desmin	DES_S432_M2	0.113712	0.721421	0.241107	1	430	2	_ETS[Phospho (STY)]PEQRGSEVHT[Phospho (STY)]K_.2;_ETS[Phospho (STY)]PEQRGSEVHT[Phospho (STY)]K_.3;_ETS[Phospho (STY)]PEQRGS[Phospho (STY)]EVHTK_.2;_ETS[Phospho (STY)]PEQRGS[Phospho (STY)]EVHTK_.3;_ET[Phospho (STY)]S[Phospho (STY)]PEQRGSEVHTK_.3	5
P31040	SDHA	Succinate dehydrogenase [ubiquinone] flavoprotein subunit, mitochondrial	SDHA_S470_M1	0.113712	0.721421	0.241107	0.973	466	1	_AC[Carbamidomethyl (C)]ALS[Phospho (STY)]IEESC[Carbamidomethyl (C)]RPGDK_.2;_AC[Carbamidomethyl (C)]ALS[Phospho (STY)]IEESC[Carbamidomethyl (C)]RPGDK_.3	2
Q8WZ42	TTN	Titin	TTN_T26908_M1	0.113712	0.721421	-0.241107	0.999	26903	1	_ALDPFT[Phospho (STY)]VPSPPTSLEITSVTK_.2;_ALDPFT[Phospho (STY)]VPSPPTSLEITSVTK_.3	2
Q8WZ42	TTN	Titin	TTN_T27562_M1	0.113712	0.721421	-0.241107	0.818	27561	1	_LT[Phospho (STY)]TGEEYQFR_.2	1
Q8WZ42	TTN	Titin	TTN_T30617_M1	0.113712	0.721421	-0.241107	0.986	30616;30611	1	_PT[Phospho (STY)]VLEHTVTSLNEGEQYLFR_.3;_VVTLKPT[Phospho (STY)]VLEHTVTSLNEGEQYLFR_.3;_VVTLKPT[Phospho (STY)]VLEHTVTSLNEGEQYLFR_.4	3
A7E2V4	ZSWIM8	Zinc finger SWIM domain-containing protein 8	ZSWIM8_S1155_M1	0.113712	0.721421	0.241107	0.988	1138	1	_HTGMASIDSSAPETTSDS[Phospho (STY)]SPTLSR_.3	1
P27448	MARK3	MAP/microtubule affinity-regulating kinase 3	MARK3_S400_M1	0.113971	0.721421	-0.170732	1	387	1	_VRPSSDLNNSTGQS[Phospho (STY)]PHHK_.3;_VRPSSDLNNSTGQS[Phospho (STY)]PHHK_.4	2
O00264	PGRMC1	Membrane-associated progesterone receptor component 1	PGRMC1_S181_M1	0.113971	0.721421	-0.170732	1	173	1	_EGEEPTVYS[Phospho (STY)]DEEEPKDESARK_.3;_EGEEPTVYS[Phospho (STY)]DEEEPKDESAR_.2;_EGEEPTVYS[Phospho (STY)]DEEEPKDESAR_.3;_EGEEPTVYS[Phospho (STY)]DEEEPK_.2	4
Q6P6C2	ALKBH5	RNA demethylase ALKBH5	ALKBH5_S371_M1	0.114247	0.721421	-0.314286	0.998	370;371	1	_KS[Phospho (STY)]YESSEDC[Carbamidomethyl (C)]SEAAGSPAR_.3;_S[Phospho (STY)]YESSEDC[Carbamidomethyl (C)]SEAAGSPARK_.2;_S[Phospho (STY)]YESSEDC[Carbamidomethyl (C)]SEAAGSPAR_.2	3
Q96AC1	FERMT2	Fermitin family homolog 2	FERMT2_Y185_M1	0.114247	0.721421	-0.314286	1	154;155	1	_KLDDQSEDEALELEGPLITPGSGSIYSSPGLY[Phospho (STY)]SK_.3;_LDDQSEDEALELEGPLITPGSGSIYSSPGLY[Phospho (STY)]SK_.3	2
P06396	GSN	Gelsolin	GSN_T608_M1	0.114247	0.721421	-0.314286	0.999	598	1	_TPSAAYLWVGT[Phospho (STY)]GASEAEK_.2	1
A0JLT2	MED19	Mediator of RNA polymerase II transcription subunit 19	MED19_S235_M1	0.114247	0.721421	-0.314286	1	223	1	_NRHSPDHPGMGSS[Phospho (STY)]QASSSSSLR_.4;_NRHSPDHPGM[Oxidation (M)]GSS[Phospho (STY)]QASSSSSLR_.4	2
Q96D71	REPS1	RalBP1-associated Eps domain-containing protein 1	REPS1_T721_M1	0.114247	0.721421	0.314286	1	707;709	1	_LKSEDELRPEVDEHT[Phospho (STY)]QK_.2;_SEDELRPEVDEHT[Phospho (STY)]QK_.3	2
P57060	RWDD2B	RWD domain-containing protein 2B	RWDD2B_S178_M1	0.114247	0.721421	0.314286	0.977	169	1	_DTSSSPTTGS[Phospho (STY)]TVQSVDLIFTR_.2;_DTSSSPTTGS[Phospho (STY)]TVQSVDLIFTR_.3	2
O60343	TBC1D4	TBC1 domain family member 4	TBC1D4_S672_M1	0.114247	0.721421	0.314286	0.99	671	1	_QS[Phospho (STY)]SSEQC[Carbamidomethyl (C)]SNLSSVR_.2	1
Q9Y4G6	TLN2	Talin-2	TLN2_S651_M1	0.114247	0.721421	0.314286	1	638	1	_QTVLTAAGSIGQAS[Phospho (STY)]GDLLR_.2	1
Q04323	UBXN1	UBX domain-containing protein 1	UBXN1_S202_M1	0.114247	0.721421	-0.314286	0.907	178;179	1	_KYGGSVGSQPPPVAPEPGPVPSSPS[Phospho (STY)]QEPPTK_.3;_YGGSVGSQPPPVAPEPGPVPSSPS[Phospho (STY)]QEPPTKR_.3;_YGGSVGSQPPPVAPEPGPVPSSPS[Phospho (STY)]QEPPTK_.3	3
O75190	DNAJB6	DnaJ homolog subfamily B member 6	DNAJB6_S297_M1	0.115036	0.721421	0.246753	1	288	1	_APGPWDPLAS[Phospho (STY)]AAGLK_.2	1
P16144	ITGB4	Integrin beta-4	ITGB4_S1474_M1	0.115036	0.721421	0.246753	1	1461	1	_MTTTSAAAYGTHLS[Phospho (STY)]PHVPHR_.3	1
P35749	MYH11	Myosin-11	MYH11_Y194_M1	0.115036	0.721421	0.246753	1	190	1	_KVIQY[Phospho (STY)]LAVVASSHK_.3	1
Q8TDC0	MYOZ3	Myozenin-3	MYOZ3_S183_M1	0.115036	0.721421	0.246753	0.998	176;183	1	_DYQSDGRS[Phospho (STY)]HTPSPNDYR_.3;_S[Phospho (STY)]HTPSPNDYRNFNK_.3	2
Q8WZ42	TTN	Titin	TTN_T14281_M1	0.115036	0.721421	0.246753	1	14272	1	_LVPELTYKVT[Phospho (STY)]GLEK_.2;_LVPELTYKVT[Phospho (STY)]GLEK_.3	2
Q9BUA6	MYL10	Myosin regulatory light chain 10	MYL10_S45_M2	0.115036	0.721421	-0.246753	1	35	2	_AEGTASSNVFS[Phospho (STY)]MFDQS[Phospho (STY)]QIQEFK_.2;_AEGTASSNVFS[Phospho (STY)]M[Oxidation (M)]FDQS[Phospho (STY)]QIQEFK_.3;_AEGTASS[Phospho (STY)]NVFS[Phospho (STY)]MFDQSQIQEFK_.2;_AEGTASS[Phospho (STY)]NVFS[Phospho (STY)]M[Oxidation (M)]FDQSQIQEFK_.3;_AEGTAS[Phospho (STY)]SNVFS[Phospho (STY)]MFDQSQIQEFK_.2	5
Q8WZ42	TTN	Titin	TTN_S29678_M1	0.115036	0.721421	-0.246753	0.993	29668	1	_PGPVTGPIEVS[Phospho (STY)]SVSAESC[Carbamidomethyl (C)]VLSWGEPK_.2;_PGPVTGPIEVS[Phospho (STY)]SVSAESC[Carbamidomethyl (C)]VLSWGEPK_.3	2
Q8WZ42	TTN	Titin	TTN_S31272_M1	0.115036	0.721421	-0.246753	0.998	31271	1	_SS[Phospho (STY)]VSLSWSRPK_.2	1
Q8WZ42	TTN	Titin	TTN_T17596_M1	0.115036	0.721421	-0.246753	0.998	17589	1	_AWTPVTYT[Phospho (STY)]VTR_.2	1
P08758	ANXA5	Annexin A5	ANXA5_S298_M1	0.115642	0.721421	-0.163636	1	291	1	_NFATSLYS[Phospho (STY)]MIK_.2	1
P54296	MYOM2	Myomesin-2	MYOM2_S1191_M1	0.115642	0.721421	-0.163636	1	1181	1	_GIC[Carbamidomethyl (C)]ELLIPKLS[Phospho (STY)]K_.2;_GIC[Carbamidomethyl (C)]ELLIPKLS[Phospho (STY)]K_.3	2
Q8WZ42	TTN	Titin	TTN_T31455_M1	0.115642	0.721421	-0.163636	1	31454;31452	1	_LT[Phospho (STY)]SGEAPGIRK_.2;_LT[Phospho (STY)]SGEAPGIR_.2;_TKLT[Phospho (STY)]SGEAPGIR_.2	3
Q8WZ42	TTN	Titin	TTN_T32620_M1	0.115642	0.721421	-0.163636	0.989	32612	1	_LLERPPEFT[Phospho (STY)]LPLYNK_.2;_LLERPPEFT[Phospho (STY)]LPLYNK_.3	2
Q8N3L3	TXLNB	Beta-taxilin	TXLNB_S38_M1	0.115642	0.721421	-0.163636	1	33	1	_EDGQDS[Phospho (STY)]PTPVQPPEK_.2	1
P52179	MYOM1	Myomesin-1	MYOM1_Y372_M1	0.115642	0.721421	0.163636	1	372	1	_Y[Phospho (STY)]KGEFDETR_.2	1
Q01082	SPTBN1	Spectrin beta chain, non-erythrocytic 1	SPTBN1_S2358_M1	0.115642	0.721421	0.163636	1	2356	1	_RFS[Phospho (STY)]LFGK_.2	1
P01023	A2M	Alpha-2-macroglobulin	A2M_S616_M1	0.115951	0.721421	-0.363636	0.996	599	1	_AVDQSVLLMKPDAELSAS[Phospho (STY)]SVYNLLPEK_.3	1
P56945	BCAR1	Breast cancer anti-estrogen resistance protein 1	BCAR1_T344_M1	0.115951	0.721421	0.363636	0.999	344	1	_T[Phospho (STY)]PLVLAAPPPDSPPAEDVYDVPPPAPDLYDVPPGLR_.3;_T[Phospho (STY)]PLVLAAPPPDSPPAEDVYDVPPPAPDLYDVPPGLR_.4	2
P30084	ECHS1	Enoyl-CoA hydratase, mitochondrial	ECHS1_S107_M1	0.115951	0.721421	-0.363636	0.892	102	1	_EMQNLS[Phospho (STY)]FQDC[Carbamidomethyl (C)]YSSK_.2	1
P51114	FXR1	RNA-binding protein FXR1	FXR1_S585_M1	0.115951	0.721421	0.363636	0.996	579	1	_AINGPTS[Phospho (STY)]ASGDDISK_.2	1
Q14161	GIT2	ARF GTPase-activating protein GIT2	GIT2_S514_M1	0.115951	0.721421	-0.363636	0.999	509	1	_GSRPMS[Phospho (STY)]MYETGSGQK_.2;_GSRPM[Oxidation (M)]S[Phospho (STY)]M[Oxidation (M)]YETGSGQK_.3	2
P06744	GPI	Glucose-6-phosphate isomerase	GPI_T224_M1	0.115951	0.721421	0.363636	1	212	1	_TFTTQETITNAET[Phospho (STY)]AK_.2	1
Q9Y608	LRRFIP2	Leucine-rich repeat flightless-interacting protein 2	LRRFIP2_S276_M2	0.115951	0.721421	-0.363636	1	275;274	2	_GS[Phospho (STY)]VVSEVDDIS[Phospho (STY)]IPDLSSLDEK_.3;_GS[Phospho (STY)]VVS[Phospho (STY)]EVDDISIPDLSSLDEK_.3;_RGS[Phospho (STY)]VVSEVDDIS[Phospho (STY)]IPDLSSLDEK_.2;_RGS[Phospho (STY)]VVS[Phospho (STY)]EVDDISIPDLSSLDEK_.2;_RGS[Phospho (STY)]VVS[Phospho (STY)]EVDDISIPDLSSLDEK_.3	5
Q0ZGT2	NEXN	Nexilin	NEXN_S87_M1	0.115951	0.721421	-0.363636	0.996	76	1	_EMLASDDEEDVS[Phospho (STY)]SKVEK_.2;_EMLASDDEEDVS[Phospho (STY)]SKVEK_.3;_EMLASDDEEDVS[Phospho (STY)]SK_.2;_EM[Oxidation (M)]LASDDEEDVS[Phospho (STY)]SKVEK_.2;_EM[Oxidation (M)]LASDDEEDVS[Phospho (STY)]SK_.2	5
O95613	PCNT	Pericentrin	PCNT_S3242_M1	0.115951	0.721421	-0.363636	1	3237;3239	1	_ARQPQS[Phospho (STY)]PPR_.2;_QPQS[Phospho (STY)]PPR_.2	2
Q8WU79	SMAP2	Stromal membrane-associated protein 2	SMAP2_S240_M1	0.115951	0.721421	0.363636	1	227;228	1	_KVVGSMPTAGSAGS[Phospho (STY)]VPENLNLFPEPGSK_.3;_VVGSMPTAGSAGS[Phospho (STY)]VPENLNLFPEPGSK_.3;_VVGSM[Oxidation (M)]PTAGSAGS[Phospho (STY)]VPENLNLFPEPGSK_.3	3
Q8WZ42	TTN	Titin	TTN_T114_M1	0.115951	0.721421	-0.363636	0.999	110	1	_LQSMT[Phospho (STY)]VR_.2;_LQSM[Oxidation (M)]T[Phospho (STY)]VR_.2	2
Q16851	UGP2	UTP--glucose-1-phosphate uridylyltransferase	UGP2_S461_M1	0.115951	0.721421	-0.363636	0.983	446;445	1	_FESIPDMLELDHLTVS[Phospho (STY)]GDVTFGK_.3;_FESIPDM[Oxidation (M)]LELDHLTVS[Phospho (STY)]GDVTFGK_.3;_RFESIPDM[Oxidation (M)]LELDHLTVS[Phospho (STY)]GDVTFGK_.4	3
A4UGR9	XIRP2	Xin actin-binding repeat-containing protein 2	XIRP2_S2346_M1	0.115951	0.721421	-0.363636	0.966	2346	1	_S[Phospho (STY)]HSFPESSGQQNPKPYMR_.3;_S[Phospho (STY)]HSFPESSGQQNPK_.2;_S[Phospho (STY)]HSFPESSGQQNPK_.3	3
O43149	ZZEF1	Zinc finger ZZ-type and EF-hand domain-containing protein 1	ZZEF1_S846_M1	0.115951	0.721421	0.363636	0.999	830	1	_ELYTHLC[Carbamidomethyl (C)]DVVDKVDGDS[Phospho (STY)]VPMEILK_.3	1
Q6P5Q4	LMOD2	Leiomodin-2	LMOD2_S512_M1	0.116047	0.721421	-0.3	0.984	507;508	1	_KMEDSS[Phospho (STY)]RPSTPQR_.2;_KMEDSS[Phospho (STY)]RPSTPQR_.3;_KM[Oxidation (M)]EDSS[Phospho (STY)]RPSTPQR_.2;_KM[Oxidation (M)]EDSS[Phospho (STY)]RPSTPQR_.3;_MEDSS[Phospho (STY)]RPSTPQR_.2	5
Q9NP74	PALMD	Palmdelphin	PALMD_Y262_M2	0.116047	0.721421	-0.3	1	250;253	2	_NSKSPTEYHEPVY[Phospho (STY)]ANPFYRPT[Phospho (STY)]TPQR_.4;_NSKSPTEYHEPVY[Phospho (STY)]ANPFY[Phospho (STY)]RPTTPQR_.4;_SPTEYHEPVY[Phospho (STY)]ANPFY[Phospho (STY)]RPTTPQR_.3;_SPTEY[Phospho (STY)]HEPVY[Phospho (STY)]ANPFYRPTTPQR_.3;_SPT[Phospho (STY)]EYHEPVY[Phospho (STY)]ANPFYRPTTPQR_.3	5
Q7Z6E9	RBBP6	E3 ubiquitin-protein ligase RBBP6	RBBP6_T984_M1	0.116047	0.721421	-0.3	1	981;971	1	_DDAT[Phospho (STY)]PVRDEPMDAESITFK_.3;_TDSLFVLPSRDDAT[Phospho (STY)]PVRDEPM[Oxidation (M)]DAESITFK_.4	2
Q9UMS6	SYNPO2	Synaptopodin-2	SYNPO2_Y913_M1	0.116047	0.721421	0.3	1	900	1	_AQSPTPSLPASWKY[Phospho (STY)]SSNVR_.3	1
Q9C029	TRIM7	E3 ubiquitin-protein ligase TRIM7	TRIM7_S267_M3	0.116047	0.721421	-0.3	1	266	3	_LS[Phospho (STY)]S[Phospho (STY)]QIQET[Phospho (STY)]AQKPDLDFLQEFK_.3	1
Q9C029	TRIM7	E3 ubiquitin-protein ligase TRIM7	TRIM7_S268_M3	0.116047	0.721421	-0.3	1	266	3	_LS[Phospho (STY)]S[Phospho (STY)]QIQET[Phospho (STY)]AQKPDLDFLQEFK_.3	1
Q9C029	TRIM7	E3 ubiquitin-protein ligase TRIM7	TRIM7_T273_M3	0.116047	0.721421	-0.3	1	266	3	_LS[Phospho (STY)]S[Phospho (STY)]QIQET[Phospho (STY)]AQKPDLDFLQEFK_.3	1
Q8WZ42	TTN	Titin	TTN_S1999_M1	0.116047	0.721421	-0.3	1	1990	1	_VPEESEELRS[Phospho (STY)]K_.2	1
Q8WZ42	TTN	Titin	TTN_T19367_M1	0.116047	0.721421	0.3	0.98	19365	1	_HST[Phospho (STY)]RWVPVNK_.2;_HST[Phospho (STY)]RWVPVNK_.3	2
Q702N8	XIRP1	Xin actin-binding repeat-containing protein 1	XIRP1_S969_M1	0.116047	0.721421	0.3	0.998	946	1	_WEPPADPSPVPASEGAQSLHPTES[Phospho (STY)]IIHVPPLDPSMGMGHLR_.5	1
Q8IY57	YAF2	YY1-associated factor 2	YAF2_S144_M1	0.116047	0.721421	0.3	0.86	136	1	_SPPASSAAS[Phospho (STY)]ADQHSQSGSSSDNTER_.3	1
Q13554	CAMK2B	Calcium/calmodulin-dependent protein kinase type II subunit beta	CAMK2B_T306_M1	0.116171	0.721421	0.174359	1	302	1	_GAILT[Phospho (STY)]TMLATR_.2;_GAILT[Phospho (STY)]TM[Oxidation (M)]LATR_.2	2
E9PAV3	NACA	Nascent polypeptide-associated complex subunit alpha, muscle-specific form	NACA_S825_M1	0.116249	0.721421	0.197581	0.885	812	1	_KGSAGPDTPIGNLS[Phospho (STY)]SPVSPVEASFLPENSLSFQGSK_.3;_KGSAGPDTPIGNLS[Phospho (STY)]SPVSPVEASFLPENSLSFQGSK_.4	2
P34932	HSPA4	Heat shock 70 kDa protein 4	HSPA4_S491_M1	0.116252	0.721421	0.176788	0.93	484	1	_VNVHGIFS[Phospho (STY)]VSSASLVEVHK_.3	1
P20929	NEB	Nebulin	NEB_Y434_M1	0.116252	0.721421	-0.176788	1	429	1	_DILGHY[Phospho (STY)]VGSFEDPYHSHC[Carbamidomethyl (C)]MK_.3;_DILGHY[Phospho (STY)]VGSFEDPYHSHC[Carbamidomethyl (C)]MK_.4;_DILGHY[Phospho (STY)]VGSFEDPYHSHC[Carbamidomethyl (C)]M[Oxidation (M)]K_.3;_DILGHY[Phospho (STY)]VGSFEDPYHSHC[Carbamidomethyl (C)]M[Oxidation (M)]K_.4	4
Q8WZ42	TTN	Titin	TTN_T4502_M1	0.116252	0.721421	-0.176788	1	4497	1	_FIC[Carbamidomethyl (C)]TVT[Phospho (STY)]GTPVIETIWQK_.2;_FIC[Carbamidomethyl (C)]TVT[Phospho (STY)]GTPVIETIWQK_.3	2
P68032	ACTC1	Actin, alpha cardiac muscle 1	ACTC1_Y364_M1	0.116393	0.721421	-0.161353	1	362	1	_QEY[Phospho (STY)]DEAGPSIVHRK_.2;_QEY[Phospho (STY)]DEAGPSIVHRK_.3;_QEY[Phospho (STY)]DEAGPSIVHR_.2;_QEY[Phospho (STY)]DEAGPSIVHR_.3	4
P06576	ATP5F1B	ATP synthase subunit beta, mitochondrial	ATP5F1B_Y395_M1	0.116393	0.721421	0.161353	1	388	1	_AIAELGIY[Phospho (STY)]PAVDPLDSTSR_.2;_AIAELGIY[Phospho (STY)]PAVDPLDSTSR_.3	2
Q711Q0	CEFIP	Cardiac-enriched FHL2-interacting protein	CEFIP_S323_M1	0.116393	0.721421	-0.161353	1	321	1	_TVS[Phospho (STY)]PC[Carbamidomethyl (C)]QVQASC[Carbamidomethyl (C)]SQEENR_.2;_TVS[Phospho (STY)]PC[Carbamidomethyl (C)]QVQASC[Carbamidomethyl (C)]SQEENR_.3	2
P06732	CKM	Creatine kinase M-type	CKM_S164_M1	0.116393	0.721421	-0.161353	1	153;157;152	1	_AVEKLSVEALNS[Phospho (STY)]LTGEFK_.2;_AVEKLSVEALNS[Phospho (STY)]LTGEFK_.3;_LSVEALNS[Phospho (STY)]LTGEFKGK_.3;_LSVEALNS[Phospho (STY)]LTGEFK_.2;_LSVEALNS[Phospho (STY)]LTGEFK_.3;_RAVEKLSVEALNS[Phospho (STY)]LTGEFK_.3	6
P06732	CKM	Creatine kinase M-type	CKM_S224_M1	0.116393	0.721421	-0.161353	1	224	1	_S[Phospho (STY)]FLVWVNEEDHLR_.2;_S[Phospho (STY)]FLVWVNEEDHLR_.3	2
P23588	EIF4B	Eukaryotic translation initiation factor 4B	EIF4B_S459_M1	0.116393	0.721421	-0.161353	1	454;445	1	_EEDC[Carbamidomethyl (C)]HS[Phospho (STY)]PTSKPPKPDQPLK_.2;_EEDC[Carbamidomethyl (C)]HS[Phospho (STY)]PTSKPPKPDQPLK_.3;_EEDC[Carbamidomethyl (C)]HS[Phospho (STY)]PTSKPPKPDQPLK_.4;_SLENETLNKEEDC[Carbamidomethyl (C)]HS[Phospho (STY)]PTSKPPK_.4	4
Q14315	FLNC	Filamin-C	FLNC_S954_M1	0.116393	0.721421	0.161353	1	954	1	_S[Phospho (STY)]PFVVNVAPPLDLSK_.2	1
Q14315	FLNC	Filamin-C	FLNC_Y2455_M1	0.116393	0.721421	-0.161353	1	2444	1	_VHTPSGAVEEC[Carbamidomethyl (C)]Y[Phospho (STY)]VSELDSDKHTIR_.3;_VHTPSGAVEEC[Carbamidomethyl (C)]Y[Phospho (STY)]VSELDSDKHTIR_.5;_VHTPSGAVEEC[Carbamidomethyl (C)]Y[Phospho (STY)]VSELDSDK_.2;_VHTPSGAVEEC[Carbamidomethyl (C)]Y[Phospho (STY)]VSELDSDK_.3	4
P23327	HRC	Sarcoplasmic reticulum histidine-rich calcium-binding protein	HRC_S285_M1	0.116393	0.721421	-0.161353	1	273	1	_HQGHGIEEDEDVS[Phospho (STY)]DGHHHRDPSHR_.3;_HQGHGIEEDEDVS[Phospho (STY)]DGHHHRDPSHR_.4;_HQGHGIEEDEDVS[Phospho (STY)]DGHHHRDPSHR_.5;_HQGHGIEEDEDVS[Phospho (STY)]DGHHHRDPSHR_.6;_HQGHGIEEDEDVS[Phospho (STY)]DGHHHR_.3;_HQGHGIEEDEDVS[Phospho (STY)]DGHHHR_.4;_HQGHGIEEDEDVS[Phospho (STY)]DGHHHR_.5	7
Q9HDC5	JPH1	Junctophilin-1	JPH1_T461_M2	0.116393	0.721421	-0.161353	1	459;458	2	_GTT[Phospho (STY)]PPRSPEAS[Phospho (STY)]PK_.3;_GTT[Phospho (STY)]PPRS[Phospho (STY)]PEASPK_.2;_GTT[Phospho (STY)]PPRS[Phospho (STY)]PEASPK_.3;_GT[Phospho (STY)]T[Phospho (STY)]PPRSPEASPK_.3;_KGTT[Phospho (STY)]PPRSPEAS[Phospho (STY)]PK_.2;_KGTT[Phospho (STY)]PPRS[Phospho (STY)]PEASPK_.2;_KGTT[Phospho (STY)]PPRS[Phospho (STY)]PEASPK_.3;_KGT[Phospho (STY)]T[Phospho (STY)]PPRSPEASPK_.2;_KGT[Phospho (STY)]T[Phospho (STY)]PPRSPEASPK_.3	9
Q96A32	MYL11	Myosin regulatory light chain 11	MYL11_S16_M2	0.116393	0.721421	-0.161353	1	8;9;10	2	_RRTVEGGSS[Phospho (STY)]SVFSMFDQT[Phospho (STY)]QIQEFK_.3;_RRTVEGGSS[Phospho (STY)]SVFS[Phospho (STY)]MFDQTQIQEFK_.3;_RRTVEGGSS[Phospho (STY)]SVFS[Phospho (STY)]M[Oxidation (M)]FDQTQIQEFK_.3;_RRTVEGGSS[Phospho (STY)]S[Phospho (STY)]VFSMFDQTQIQEFK_.3;_RRTVEGGSS[Phospho (STY)]S[Phospho (STY)]VFSMFDQTQIQEFK_.4;_RRTVEGGSS[Phospho (STY)]S[Phospho (STY)]VFSM[Oxidation (M)]FDQTQIQEFK_.3;_RRTVEGGS[Phospho (STY)]S[Phospho (STY)]SVFSMFDQTQIQEFK_.3;_RRTVEGGS[Phospho (STY)]S[Phospho (STY)]SVFSMFDQTQIQEFK_.4;_RRTVEGGS[Phospho (STY)]S[Phospho (STY)]SVFSM[Oxidation (M)]FDQTQIQEFK_.3;_RRTVEGGS[Phospho (STY)]S[Phospho (STY)]SVFSM[Oxidation (M)]FDQTQIQEFK_.4;_RRT[Phospho (STY)]VEGGSS[Phospho (STY)]SVFSMFDQTQIQEFK_.3;_RTVEGGSS[Phospho (STY)]SVFS[Phospho (STY)]MFDQTQIQEFK_.3;_RTVEGGSS[Phospho (STY)]S[Phospho (STY)]VFSMFDQTQIQEFK_.3;_RTVEGGSS[Phospho (STY)]S[Phospho (STY)]VFSM[Oxidation (M)]FDQTQIQEFK_.3;_RTVEGGS[Phospho (STY)]S[Phospho (STY)]SVFSMFDQTQIQEFK_.3;_RTVEGGS[Phospho (STY)]S[Phospho (STY)]SVFSM[Oxidation (M)]FDQTQIQEFK_.3;_RT[Phospho (STY)]VEGGSS[Phospho (STY)]SVFSMFDQTQIQEFK_.3;_RT[Phospho (STY)]VEGGSS[Phospho (STY)]SVFSM[Oxidation (M)]FDQTQIQEFK_.3;_TVEGGSS[Phospho (STY)]SVFSM[Oxidation (M)]FDQT[Phospho (STY)]QIQEFK_.2;_TVEGGSS[Phospho (STY)]SVFS[Phospho (STY)]MFDQTQIQEFK_.2;_TVEGGSS[Phospho (STY)]SVFS[Phospho (STY)]MFDQTQIQEFK_.3;_TVEGGSS[Phospho (STY)]SVFS[Phospho (STY)]M[Oxidation (M)]FDQTQIQEFK_.2;_TVEGGSS[Phospho (STY)]SVFS[Phospho (STY)]M[Oxidation (M)]FDQTQIQEFK_.3;_TVEGGSS[Phospho (STY)]S[Phospho (STY)]VFSMFDQTQIQEFK_.2;_TVEGGSS[Phospho (STY)]S[Phospho (STY)]VFSMFDQTQIQEFK_.3;_TVEGGSS[Phospho (STY)]S[Phospho (STY)]VFSM[Oxidation (M)]FDQTQIQEFK_.2;_TVEGGSS[Phospho (STY)]S[Phospho (STY)]VFSM[Oxidation (M)]FDQTQIQEFK_.3;_TVEGGS[Phospho (STY)]S[Phospho (STY)]SVFSMFDQTQIQEFK_.2;_TVEGGS[Phospho (STY)]S[Phospho (STY)]SVFSMFDQTQIQEFK_.3;_TVEGGS[Phospho (STY)]S[Phospho (STY)]SVFSM[Oxidation (M)]FDQTQIQEFK_.2;_TVEGGS[Phospho (STY)]S[Phospho (STY)]SVFSM[Oxidation (M)]FDQTQIQEFK_.3;_T[Phospho (STY)]VEGGSS[Phospho (STY)]SVFSMFDQTQIQEFK_.2;_T[Phospho (STY)]VEGGSS[Phospho (STY)]SVFSMFDQTQIQEFK_.3;_T[Phospho (STY)]VEGGSS[Phospho (STY)]SVFSM[Oxidation (M)]FDQTQIQEFK_.2;_T[Phospho (STY)]VEGGSS[Phospho (STY)]SVFSM[Oxidation (M)]FDQTQIQEFK_.3	35
P52179	MYOM1	Myomesin-1	MYOM1_S1065_M1	0.116393	0.721421	0.161353	1	1053;1052	1	_DSLVLQWKPPVHS[Phospho (STY)]GR_.2;_DSLVLQWKPPVHS[Phospho (STY)]GR_.3;_DSLVLQWKPPVHS[Phospho (STY)]GR_.4;_KDSLVLQWKPPVHS[Phospho (STY)]GR_.2;_KDSLVLQWKPPVHS[Phospho (STY)]GR_.3;_KDSLVLQWKPPVHS[Phospho (STY)]GR_.4	6
P20929	NEB	Nebulin	NEB_S6603_M2	0.116393	0.721421	-0.161353	1	6591	2	_SSSVATQQTTVSS[Phospho (STY)]IPSHPST[Phospho (STY)]AGK_.2;_SSSVATQQTTVSS[Phospho (STY)]IPSHPST[Phospho (STY)]AGK_.3;_SSSVATQQTTVSS[Phospho (STY)]IPSHPS[Phospho (STY)]TAGK_.2;_SSSVATQQTTVSS[Phospho (STY)]IPSHPS[Phospho (STY)]TAGK_.3;_SSSVATQQTTVSS[Phospho (STY)]IPS[Phospho (STY)]HPSTAGK_.2;_SSSVATQQTTVSS[Phospho (STY)]IPS[Phospho (STY)]HPSTAGK_.3;_SSSVATQQTTVS[Phospho (STY)]S[Phospho (STY)]IPSHPSTAGK_.2;_SSSVATQQTTVS[Phospho (STY)]S[Phospho (STY)]IPSHPSTAGK_.3;_SSSVATQQTT[Phospho (STY)]VSS[Phospho (STY)]IPSHPSTAGK_.2;_SSSVATQQTT[Phospho (STY)]VSS[Phospho (STY)]IPSHPSTAGK_.3;_SSSVATQQT[Phospho (STY)]TVSS[Phospho (STY)]IPSHPSTAGK_.2;_SSSVATQQT[Phospho (STY)]TVSS[Phospho (STY)]IPSHPSTAGK_.3;_SSSVAT[Phospho (STY)]QQTTVSS[Phospho (STY)]IPSHPSTAGK_.2;_SSSVAT[Phospho (STY)]QQTTVSS[Phospho (STY)]IPSHPSTAGK_.3;_SSS[Phospho (STY)]VATQQTTVSS[Phospho (STY)]IPSHPSTAGK_.2;_SSS[Phospho (STY)]VATQQTTVSS[Phospho (STY)]IPSHPSTAGK_.3;_SS[Phospho (STY)]SVATQQTTVSS[Phospho (STY)]IPSHPSTAGK_.2;_SS[Phospho (STY)]SVATQQTTVSS[Phospho (STY)]IPSHPSTAGK_.3;_S[Phospho (STY)]SSVATQQTTVSS[Phospho (STY)]IPSHPSTAGK_.2	19
P20929	NEB	Nebulin	NEB_T3704_M1	0.116393	0.721421	0.161353	0.929	3693;3704	1	_HLYTEAWDADKT[Phospho (STY)]SIHVMPDTPDILLAK_.4;_HLYTEAWDADKT[Phospho (STY)]SIHVM[Oxidation (M)]PDTPDILLAK_.4;_T[Phospho (STY)]SIHVMPDTPDILLAK_.2;_T[Phospho (STY)]SIHVMPDTPDILLAK_.3;_T[Phospho (STY)]SIHVM[Oxidation (M)]PDTPDILLAK_.2;_T[Phospho (STY)]SIHVM[Oxidation (M)]PDTPDILLAK_.3	6
Q9HBL0	TNS1	Tensin-1	TNS1_S570_M1	0.116393	0.721421	0.161353	1	568	1	_LLS[Phospho (STY)]GFGLER_.2	1
Q8WZ42	TTN	Titin	TTN_S23063_M1	0.116393	0.721421	-0.161353	1	23061	1	_QLS[Phospho (STY)]VPVIAK_.2	1
Q8WZ42	TTN	Titin	TTN_T23501_M1	0.116393	0.721421	-0.161353	1	23498;23490	1	_PIPT[Phospho (STY)]IQWIK_.2;_VDADIYGKPIPT[Phospho (STY)]IQWIK_.2;_VDADIYGKPIPT[Phospho (STY)]IQWIK_.3	3
P67809	YBX1	Y-box-binding protein 1	YBX1_S165_M1	0.116393	0.721421	0.161353	1	157	1	_NYQQNYQNS[Phospho (STY)]ESGEK_.2	1
O95359	TACC2	Transforming acidic coiled-coil-containing protein 2	TACC2_S2463_M1	0.116597	0.721589	0.190731	1	2439;2440	1	_RSPLSDPPSQDPTPAATPETPPVIS[Phospho (STY)]AVVHATDEEK_.4;_SPLSDPPSQDPTPAATPETPPVIS[Phospho (STY)]AVVHATDEEK_.3	2
Q8WZ42	TTN	Titin	TTN_T22893_M1	0.116597	0.721589	0.190731	0.972	22889;22893	1	_EVTKT[Phospho (STY)]SVTLTWDPPLLDGGSK_.2;_EVTKT[Phospho (STY)]SVTLTWDPPLLDGGSK_.3;_T[Phospho (STY)]SVTLTWDPPLLDGGSK_.2;_T[Phospho (STY)]SVTLTWDPPLLDGGSK_.3	4
Q5VTT5	MYOM3	Myomesin-3	MYOM3_T659_M1	0.116597	0.721589	-0.190731	1	658	1	_FT[Phospho (STY)]VPGLR_.2	1
Q8WZ42	TTN	Titin	TTN_S21784_M1	0.116597	0.721589	-0.190731	1	21783	1	_KS[Phospho (STY)]GFVNVR_.2	1
Q06265	EXOSC9	Exosome complex component RRP45	EXOSC9_T305_M1	0.116865	0.722634	0.16722	0.993	301	1	_APIDT[Phospho (STY)]SDVEEK_.2	1
Q8WZ42	TTN	Titin	TTN_Y19696_M1	0.116865	0.722634	-0.16722	0.999	19681;19682	1	_KTSFHVTNLVPGNEYY[Phospho (STY)]FR_.3;_TSFHVTNLVPGNEYY[Phospho (STY)]FR_.2;_TSFHVTNLVPGNEYY[Phospho (STY)]FR_.3	3
O60333	KIF1B	Kinesin-like protein KIF1B	KIF1B_S1658_M1	0.116988	0.722634	-0.204598	0.91	1657	1	_AS[Phospho (STY)]SPC[Carbamidomethyl (C)]PEFEQFQIVPAVETPYLAR_.2;_AS[Phospho (STY)]SPC[Carbamidomethyl (C)]PEFEQFQIVPAVETPYLAR_.3	2
Q8WZ42	TTN	Titin	TTN_S5400_M1	0.116988	0.722634	-0.204598	0.999	5394	1	_VTNEVGS[Phospho (STY)]SIC[Carbamidomethyl (C)]SAR_.2	1
O94966	USP19	Ubiquitin carboxyl-terminal hydrolase 19	USP19_S244_M1	0.116988	0.722634	0.204598	1	235	1	_AVPPGNDPVS[Phospho (STY)]PAM[Oxidation (M)]VR_.2	1
Q5SW79	CEP170	Centrosomal protein of 170 kDa	CEP170_S881_M1	0.117352	0.723782	-0.164905	1	879	1	_SES[Phospho (STY)]LDPDSSMDTTLILK_.2;_SES[Phospho (STY)]LDPDSSM[Oxidation (M)]DTTLILK_.2	2
Q9Y394	DHRS7	Dehydrogenase/reductase SDR family member 7	DHRS7_T113_M1	0.117352	0.723782	-0.164905	0.998	104	1	_DILVLPLDLT[Phospho (STY)]DTGSHEAATK_.2;_DILVLPLDLT[Phospho (STY)]DTGSHEAATK_.3	2
P45378	TNNT3	Troponin T, fast skeletal muscle	TNNT3_S159_M1	0.117352	0.723782	-0.164905	1	157	1	_ALS[Phospho (STY)]SMGANYSSYLAK_.2;_ALS[Phospho (STY)]SM[Oxidation (M)]GANYSSYLAK_.2	2
Q8WZ42	TTN	Titin	TTN_T21387_M1	0.117352	0.723782	-0.164905	1	21373	1	_DAGEYTITATNPFGT[Phospho (STY)]KVEHVK_.3;_DAGEYTITATNPFGT[Phospho (STY)]KVEHVK_.4;_DAGEYTITATNPFGT[Phospho (STY)]K_.2	3
Q13617	CUL2	Cullin-2	CUL2_T611_M1	0.117749	0.725682	-0.184127	1	598	1	_ELQDSTQMNEKELT[Phospho (STY)]K_.3	1
P23297	S100A1	Protein S100-A1	S100A1_S43_M1	0.117749	0.725682	-0.184127	1	36	1	_ELLQTELS[Phospho (STY)]GFLDAQK_.2;_ELLQTELS[Phospho (STY)]GFLDAQK_.3	2
E9PAV3	NACA	Nascent polypeptide-associated complex subunit alpha, muscle-specific form	NACA_T1293_M1	0.118142	0.727139	-0.193182	0.993	1285	1	_GAPNPAVVT[Phospho (STY)]PPSPK_.2;_GAPNPAVVT[Phospho (STY)]PPSPK_.3	2
Q9H5J0	ZBTB3	Zinc finger and BTB domain-containing protein 3	ZBTB3_S549_M1	0.118142	0.727139	0.193182	0.996	531	1	_SKPDPEVGPLLGVQPLPGS[Phospho (STY)]PTADR_.3	1
Q01484	ANK2	Ankyrin-2	ANK2_S3833_M2	0.118343	0.727139	0.226667	1	3821	2	_GGS[Phospho (STY)]PIIQEPEEPS[Phospho (STY)]EHREESSPRK_.3;_GGS[Phospho (STY)]PIIQEPEEPS[Phospho (STY)]EHREESSPR_.3	2
Q14678	KANK1	KN motif and ankyrin repeat domain-containing protein 1	KANK1_S325_M1	0.118343	0.727139	0.226667	0.999	323	1	_SYS[Phospho (STY)]AGNASQLEQLSR_.2	1
Q5VST9	OBSCN	Obscurin	OBSCN_S5541_M1	0.118343	0.727139	0.226667	1	5539	1	_LTS[Phospho (STY)]QITEMVSAK_.2	1
P30086	PEBP1	Phosphatidylethanolamine-binding protein 1	PEBP1_S52_M1	0.118343	0.727139	-0.226667	0.999	48	1	_NRPTS[Phospho (STY)]ISWDGLDSGK_.2;_NRPTS[Phospho (STY)]ISWDGLDSGK_.3	2
O94804	STK10	Serine/threonine-protein kinase 10	STK10_S191_M1	0.118343	0.727139	0.226667	1	189	1	_RDS[Phospho (STY)]FIGTPYWMAPEVVMC[Carbamidomethyl (C)]ETMK_.3	1
O95425	SVIL	Supervillin	SVIL_T1408_M1	0.118343	0.727139	-0.226667	0.999	1398	1	_MSSNSNFSEVT[Phospho (STY)]LAGLASK_.2	1
Q96JM3	CHAMP1	Chromosome alignment-maintaining phosphoprotein 1	CHAMP1_S542_M1	0.118478	0.727615	-0.2	1	537	1	_TAPPAS[Phospho (STY)]PEAR_.2	1
Q15772	SPEG	Striated muscle preferentially expressed protein kinase	SPEG_T2956_M1	0.118775	0.727615	-0.186555	0.999	2948	1	_SSPRPEGTT[Phospho (STY)]LR_.2;_SSPRPEGTT[Phospho (STY)]LR_.3	2
P18859	ATP5PF	ATP synthase-coupling factor 6, mitochondrial	ATP5PF_S57_M1	0.118877	0.727615	0.231884	0.983	55;54	1	_QTS[Phospho (STY)]GGPVDASSEYQQELER_.2;_RQTS[Phospho (STY)]GGPVDASSEYQQELER_.3	2
Q6YN16	HSDL2	Hydroxysteroid dehydrogenase-like protein 2	HSDL2_S362_M3	0.118877	0.727615	0.231884	1	353	3	_GGNVGY[Phospho (STY)]GEPS[Phospho (STY)]DQADVVMSM[Oxidation (M)]T[Phospho (STY)]TDDFVK_.3;_GGNVGY[Phospho (STY)]GEPS[Phospho (STY)]DQADVVMS[Phospho (STY)]M[Oxidation (M)]TTDDFVK_.3;_GGNVGY[Phospho (STY)]GEPS[Phospho (STY)]DQADVVM[Oxidation (M)]S[Phospho (STY)]MTTDDFVK_.3	3
Q6YN16	HSDL2	Hydroxysteroid dehydrogenase-like protein 2	HSDL2_S370_M3	0.118877	0.727615	0.231884	1	353	3	_GGNVGYGEPSDQADVVMS[Phospho (STY)]M[Oxidation (M)]T[Phospho (STY)]T[Phospho (STY)]DDFVK_.3;_GGNVGYGEPSDQADVVM[Oxidation (M)]S[Phospho (STY)]MT[Phospho (STY)]T[Phospho (STY)]DDFVK_.3;_GGNVGY[Phospho (STY)]GEPS[Phospho (STY)]DQADVVMS[Phospho (STY)]M[Oxidation (M)]TTDDFVK_.3;_GGNVGY[Phospho (STY)]GEPS[Phospho (STY)]DQADVVM[Oxidation (M)]S[Phospho (STY)]MTTDDFVK_.3	4
Q6YN16	HSDL2	Hydroxysteroid dehydrogenase-like protein 2	HSDL2_Y358_M3	0.118877	0.727615	0.231884	1	353	3	_GGNVGY[Phospho (STY)]GEPSDQADVVMSM[Oxidation (M)]T[Phospho (STY)]T[Phospho (STY)]DDFVK_.3;_GGNVGY[Phospho (STY)]GEPS[Phospho (STY)]DQADVVMSM[Oxidation (M)]T[Phospho (STY)]TDDFVK_.3;_GGNVGY[Phospho (STY)]GEPS[Phospho (STY)]DQADVVMS[Phospho (STY)]M[Oxidation (M)]TTDDFVK_.3;_GGNVGY[Phospho (STY)]GEPS[Phospho (STY)]DQADVVM[Oxidation (M)]S[Phospho (STY)]MTTDDFVK_.3	4
O15061	SYNM	Synemin	SYNM_T656_M1	0.118877	0.727615	-0.231884	1	649	1	_QFTQSPET[Phospho (STY)]EASADSFPDTK_.2;_QFTQSPET[Phospho (STY)]EASADSFPDTK_.3	2
P12882	MYH1	Myosin-1	MYH1_S5_M1	0.118919	0.727615	-0.170732	1	2	1	_SSDS[Phospho (STY)]EMAIFGEAAPFLR_.2;_SSDS[Phospho (STY)]EM[Oxidation (M)]AIFGEAAPFLR_.2	2
Q99460	PSMD1	26S proteasome non-ATPase regulatory subunit 1	PSMD1_T273_M1	0.118919	0.727615	-0.170732	0.994	270	1	_TVGT[Phospho (STY)]PIASVPGSTNTGTVPGSEK_.2	1
A0A1B0GTU1;P0DQW0	ZC3H11B;ZC3H11C	Zinc finger CCCH domain-containing protein 11B;Zinc finger CCCH domain-containing protein 11C	ZC3H11B_S149_M1	0.118919	0.727615	0.170732	1	141	1	_VESSENVPS[Phospho (STY)]PK_.2	1
P35609	ACTN2	Alpha-actinin-2	ACTN2_Y844_M1	0.119234	0.727615	-0.21164	1	837	1	_ILASDKPY[Phospho (STY)]ILAEELRR_.3;_ILASDKPY[Phospho (STY)]ILAEELR_.2;_ILASDKPY[Phospho (STY)]ILAEELR_.3	3
Q6ZUT6	CCDC9B	Coiled-coil domain-containing protein 9B	CCDC9B_S411_M1	0.119234	0.727615	-0.21164	1	398	1	_GESVASTASSVPC[Carbamidomethyl (C)]S[Phospho (STY)]PQEPDLAPLDLSLGGAGIPGPR_.3	1
Q8WZ42	TTN	Titin	TTN_S22991_M1	0.119234	0.727615	-0.21164	0.999	22990	1	_NS[Phospho (STY)]VSLSWEKPEHDGGSR_.3	1
Q8WZ42	TTN	Titin	TTN_T31022_M1	0.119234	0.727615	-0.21164	1	31018;31016	1	_EYTLT[Phospho (STY)]HLPQGAEYR_.2;_EYTLT[Phospho (STY)]HLPQGAEYR_.3;_IREYTLT[Phospho (STY)]HLPQGAEYR_.3	3
P18206	VCL	Vinculin	VCL_T602_M1	0.119234	0.727615	-0.21164	0.939	587	1	_MQEAMTQEVSDVFSDT[Phospho (STY)]TTPIK_.2	1
P02751	FN1	Fibronectin	FN1_S2440_M1	0.119439	0.727615	-0.444444	1	2426	1	_RPGGEPSPEGTTGQS[Phospho (STY)]YNQYSQR_.3	1
O00160	MYO1F	Unconventional myosin-If	MYO1F_S1023_M1	0.119439	0.727615	0.444444	1	1023	1	_S[Phospho (STY)]VGQRPVPGVGRPK_.3	1
P20929	NEB	Nebulin	NEB_T5634_M1	0.119439	0.727615	-0.444444	1	5626	1	_GTC[Carbamidomethyl (C)]HAVPDT[Phospho (STY)]PQILLAK_.2;_GTC[Carbamidomethyl (C)]HAVPDT[Phospho (STY)]PQILLAK_.3	2
Q8IWE5	PLEKHM2	Pleckstrin homology domain-containing family M member 2	PLEKHM2_S334_M1	0.119439	0.727615	-0.444444	1	327	1	_SRSDEEAS[Phospho (STY)]PLHPAC[Carbamidomethyl (C)]SQK_.3	1
Q9NP74	PALMD	Palmdelphin	PALMD_Y267_M2	0.11951	0.727615	-0.177809	1	250;253	2	_NSKSPTEYHEPVYANPFY[Phospho (STY)]RPT[Phospho (STY)]TPQR_.4;_NSKSPTEYHEPVY[Phospho (STY)]ANPFY[Phospho (STY)]RPTTPQR_.4;_NSKSPTEY[Phospho (STY)]HEPVYANPFY[Phospho (STY)]RPTTPQR_.4;_SPTEYHEPVYANPFY[Phospho (STY)]RPTT[Phospho (STY)]PQR_.3;_SPTEYHEPVYANPFY[Phospho (STY)]RPT[Phospho (STY)]TPQR_.3;_SPTEYHEPVY[Phospho (STY)]ANPFY[Phospho (STY)]RPTTPQR_.3;_SPTEY[Phospho (STY)]HEPVYANPFY[Phospho (STY)]RPTTPQR_.3;_SPT[Phospho (STY)]EYHEPVYANPFY[Phospho (STY)]RPTTPQR_.3;_S[Phospho (STY)]PTEYHEPVYANPFY[Phospho (STY)]RPTTPQR_.3	9
Q9NQ55	PPAN	Suppressor of SWI4 1 homolog	PPAN_S359_M1	0.11951	0.727615	0.177809	1	356	1	_VGGS[Phospho (STY)]DEEASGIPSR_.2	1
Q8WZ42	TTN	Titin	TTN_T23330_M1	0.11951	0.727615	0.177809	0.999	23327;23329	1	_FKTT[Phospho (STY)]GLEEGVEYEFR_.2;_FKTT[Phospho (STY)]GLEEGVEYEFR_.3;_TT[Phospho (STY)]GLEEGVEYEFR_.2	3
A4UGR9	XIRP2	Xin actin-binding repeat-containing protein 2	XIRP2_S2206_M1	0.11951	0.727615	0.177809	0.999	2201	1	_PAHLLS[Phospho (STY)]SSAPEK_.2;_PAHLLS[Phospho (STY)]SSAPEK_.3	2
O95983	MBD3	Methyl-CpG-binding domain protein 3	MBD3_Y52_M1	0.120131	0.727615	-0.18018	1	52	1	_Y[Phospho (STY)]LGGSMDLSTFDFR_.2;_Y[Phospho (STY)]LGGSM[Oxidation (M)]DLSTFDFR_.2	2
Q8WZ42	TTN	Titin	TTN_S31702_M1	0.120131	0.727615	-0.18018	0.975	31694	1	_EGAEWQLVS[Phospho (STY)]SAISVTTC[Carbamidomethyl (C)]R_.2;_EGAEWQLVS[Phospho (STY)]SAISVTTC[Carbamidomethyl (C)]R_.3	2
Q00G26	PLIN5	Perilipin-5	PLIN5_S322_M1	0.120131	0.727615	0.18018	1	322	1	_S[Phospho (STY)]VDALQTAFADAR_.2	1
O14983	ATP2A1	Sarcoplasmic/endoplasmic reticulum calcium ATPase 1	ATP2A1_T225_M1	0.12014	0.727615	-0.206897	0.984	219	1	_ALGIVAT[Phospho (STY)]TGVGTEIGK_.2	1
Q711Q0	CEFIP	Cardiac-enriched FHL2-interacting protein	CEFIP_S675_M1	0.12014	0.727615	-0.206897	0.894	675	1	_S[Phospho (STY)]VSQETEPEREAGLQNTHLNQK_.3;_S[Phospho (STY)]VSQETEPER_.2	2
P20929	NEB	Nebulin	NEB_S6545_M1	0.12014	0.727615	-0.206897	1	6540	1	_SASALS[Phospho (STY)]ISGGEEK_.2	1
P55786	NPEPPS	Puromycin-sensitive aminopeptidase	NPEPPS_T809_M1	0.12014	0.727615	-0.206897	1	795	1	_VLTFALSEEVRPQDT[Phospho (STY)]VSVIGGVAGGSK_.3	1
P62070	RRAS2	Ras-related protein R-Ras2	RRAS2_T190_M1	0.12014	0.727615	0.206897	1	178;177	1	_FQEQEC[Carbamidomethyl (C)]PPSPEPT[Phospho (STY)]RK_.2;_FQEQEC[Carbamidomethyl (C)]PPSPEPT[Phospho (STY)]RK_.3;_FQEQEC[Carbamidomethyl (C)]PPSPEPT[Phospho (STY)]R_.2;_KFQEQEC[Carbamidomethyl (C)]PPSPEPT[Phospho (STY)]RK_.2;_KFQEQEC[Carbamidomethyl (C)]PPSPEPT[Phospho (STY)]RK_.3;_KFQEQEC[Carbamidomethyl (C)]PPSPEPT[Phospho (STY)]R_.3	6
Q8WZ42	TTN	Titin	TTN_S19061_M1	0.120281	0.727615	-0.161616	1	19050	1	_RPDYDGGSPNLS[Phospho (STY)]YHVER_.3	1
Q8WZ42	TTN	Titin	TTN_S5235_M1	0.120281	0.727615	-0.161616	1	5232	1	_LEPS[Phospho (STY)]QLLK_.2	1
P20020	ATP2B1	Plasma membrane calcium-transporting ATPase 1	ATP2B1_T1165_M1	0.120281	0.727615	0.161616	1	1152	1	_IEDSEPHIPLIDDT[Phospho (STY)]DAEDDAPTKR_.3;_IEDSEPHIPLIDDT[Phospho (STY)]DAEDDAPTKR_.4;_IEDSEPHIPLIDDT[Phospho (STY)]DAEDDAPTK_.3	3
Q15772	SPEG	Striated muscle preferentially expressed protein kinase	SPEG_S855_M1	0.120281	0.727615	0.161616	1	847	1	_TPTMKPSPS[Phospho (STY)]QNRR_.2;_TPTMKPSPS[Phospho (STY)]QNRR_.3;_TPTMKPSPS[Phospho (STY)]QNR_.2;_TPTMKPSPS[Phospho (STY)]QNR_.3;_TPTM[Oxidation (M)]KPSPS[Phospho (STY)]QNRR_.2;_TPTM[Oxidation (M)]KPSPS[Phospho (STY)]QNRR_.3;_TPTM[Oxidation (M)]KPSPS[Phospho (STY)]QNR_.2;_TPTM[Oxidation (M)]KPSPS[Phospho (STY)]QNR_.3	8
Q9UDY2	TJP2	Tight junction protein ZO-2	TJP2_S986_M1	0.120281	0.727615	0.161616	1	976;984	1	_AASSDQLRDNS[Phospho (STY)]PPPAFKPEPPK_.3;_DNS[Phospho (STY)]PPPAFKPEPPK_.2	2
P68032	ACTC1	Actin, alpha cardiac muscle 1	ACTC1_Y168_M1	0.120902	0.727615	-0.15942	1	150	1	_TTGIVLDSGDGVTHNVPIY[Phospho (STY)]EGYALPHAIMR_.3;_TTGIVLDSGDGVTHNVPIY[Phospho (STY)]EGYALPHAIMR_.4;_TTGIVLDSGDGVTHNVPIY[Phospho (STY)]EGYALPHAIM[Oxidation (M)]R_.3;_TTGIVLDSGDGVTHNVPIY[Phospho (STY)]EGYALPHAIM[Oxidation (M)]R_.4	4
P29966	MARCKS	Myristoylated alanine-rich C-kinase substrate	MARCKS_T150_M1	0.120902	0.727615	-0.15942	1	138	1	_AEDGATPSPSNET[Phospho (STY)]PKK_.2;_AEDGATPSPSNET[Phospho (STY)]PKK_.3;_AEDGATPSPSNET[Phospho (STY)]PK_.2	3
Q9UKX2	MYH2	Myosin-2	MYH2_S1239_M1	0.120902	0.727615	-0.15942	1	1226;1232	1	_EKSEMKMEIDDLAS[Phospho (STY)]NVETVSK_.3;_EKSEMKM[Oxidation (M)]EIDDLAS[Phospho (STY)]NVETVSK_.3;_EKSEM[Oxidation (M)]KMEIDDLAS[Phospho (STY)]NVETVSK_.3;_EKSEM[Oxidation (M)]KM[Oxidation (M)]EIDDLAS[Phospho (STY)]NVETVSK_.3;_MEIDDLAS[Phospho (STY)]NVETVSK_.2;_M[Oxidation (M)]EIDDLAS[Phospho (STY)]NVETVSK_.2	6
P21817	RYR1	Ryanodine receptor 1	RYR1_T4518_M1	0.120902	0.727615	-0.15942	1	4504;4512	1	_ADAENGEKEEVPEPT[Phospho (STY)]PEPPKK_.3;_EEVPEPT[Phospho (STY)]PEPPKK_.2;_EEVPEPT[Phospho (STY)]PEPPKK_.3	3
Q2TAL5	SMTNL2	Smoothelin-like protein 2	SMTNL2_S134_M1	0.120902	0.727615	-0.15942	1	132	1	_GQS[Phospho (STY)]LDHDEASESEMRK_.3;_GQS[Phospho (STY)]LDHDEASESEMR_.2;_GQS[Phospho (STY)]LDHDEASESEMR_.3;_GQS[Phospho (STY)]LDHDEASESEM[Oxidation (M)]RK_.3;_GQS[Phospho (STY)]LDHDEASESEM[Oxidation (M)]R_.2;_GQS[Phospho (STY)]LDHDEASESEM[Oxidation (M)]R_.3	6
Q15772	SPEG	Striated muscle preferentially expressed protein kinase	SPEG_T2844_M1	0.120902	0.727615	-0.15942	1	2837	1	_AVGPPPQT[Phospho (STY)]PPRR_.2;_AVGPPPQT[Phospho (STY)]PPRR_.3;_AVGPPPQT[Phospho (STY)]PPR_.2	3
Q8WZ42	TTN	Titin	TTN_T17032_M1	0.120902	0.727615	-0.15942	1	17020;17029	1	_AVNAAGVSKPSAT[Phospho (STY)]VGPVTVK_.2;_PSAT[Phospho (STY)]VGPVTVK_.2	2
P16989	YBX3	Y-box-binding protein 3	YBX3_S34_M1	0.120902	0.727615	-0.15942	1	34	1	_S[Phospho (STY)]PVGSGAPQAAAPAPAAHVAGNPGGDAAPAATGTAAAASLATAAGSEDAEKK_.4;_S[Phospho (STY)]PVGSGAPQAAAPAPAAHVAGNPGGDAAPAATGTAAAASLATAAGSEDAEKK_.5;_S[Phospho (STY)]PVGSGAPQAAAPAPAAHVAGNPGGDAAPAATGTAAAASLATAAGSEDAEKK_.6;_S[Phospho (STY)]PVGSGAPQAAAPAPAAHVAGNPGGDAAPAATGTAAAASLATAAGSEDAEK_.4;_S[Phospho (STY)]PVGSGAPQAAAPAPAAHVAGNPGGDAAPAATGTAAAASLATAAGSEDAEK_.5	5
Q00536	CDK16	Cyclin-dependent kinase 16	CDK16_S153_M1	0.120902	0.727615	0.15942	1	151;152	1	_RVS[Phospho (STY)]LSEIGFGK_.2;_VS[Phospho (STY)]LSEIGFGK_.2	2
Q9UHQ9	CYB5R1	NADH-cytochrome b5 reductase 1	CYB5R1_Y84_M1	0.120902	0.727615	0.15942	1	82	1	_HIY[Phospho (STY)]LSTR_.2	1
P12883	MYH7	Myosin-7	MYH7_S738_M1	0.120902	0.727615	0.15942	1	724	1	_ILNPAAIPEGQFIDS[Phospho (STY)]RKGAEK_.3;_ILNPAAIPEGQFIDS[Phospho (STY)]RKGAEK_.4;_ILNPAAIPEGQFIDS[Phospho (STY)]RK_.2;_ILNPAAIPEGQFIDS[Phospho (STY)]RK_.3;_ILNPAAIPEGQFIDS[Phospho (STY)]R_.2;_ILNPAAIPEGQFIDS[Phospho (STY)]R_.3	6
Q14894	CRYM	Ketimine reductase mu-crystallin	CRYM_S9_M1	0.120971	0.727615	0.381818	1	4	1	_VPAFLS[Phospho (STY)]AAEVEEHLR_.3	1
Q5T1M5	FKBP15	FK506-binding protein 15	FKBP15_S346_M1	0.120971	0.727615	-0.381818	0.999	344	1	_SNS[Phospho (STY)]LSEQLAINTSPDAVK_.2	1
Q5T5P2	KIAA1217	Sickle tail protein homolog	KIAA1217_S363_M1	0.120971	0.727615	0.381818	0.997	351;359	1	_ISSLPVSRPISPS[Phospho (STY)]PSAILER_.2;_ISSLPVSRPISPS[Phospho (STY)]PSAILER_.3;_PISPS[Phospho (STY)]PSAILER_.2	3
P20929	NEB	Nebulin	NEB_T5667_M1	0.120971	0.727615	-0.381818	0.96	5659	1	_HLAQGSYTT[Phospho (STY)]LPETR_.2	1
Q08499	PDE4D	cAMP-specific 3',5'-cyclic phosphodiesterase 4D	PDE4D_T377_M1	0.120971	0.727615	0.381818	0.985	370	1	_LMHSSSLT[Phospho (STY)]NSSIPR_.2;_LMHSSSLT[Phospho (STY)]NSSIPR_.3;_LM[Oxidation (M)]HSSSLT[Phospho (STY)]NSSIPR_.2	3
P61925	PKIA	cAMP-dependent protein kinase inhibitor alpha	PKIA_S64_M1	0.120971	0.727615	0.381818	0.995	59;50	1	_SSTEQS[Phospho (STY)]GEAQGEAAKSES_.2;_TEGEEDAQRSSTEQS[Phospho (STY)]GEAQGEAAK_.3	2
Q9BYB0	SHANK3	SH3 and multiple ankyrin repeat domains protein 3	SHANK3_S1165_M1	0.120971	0.727615	0.381818	1	1165	1	_S[Phospho (STY)]PAWIPVPAR_.2	1
Q5M775	SPECC1	Cytospin-B	SPECC1_S55_M1	0.120971	0.727615	-0.381818	0.98	53	1	_ASS[Phospho (STY)]EDTLNKPGSTAASGVVR_.3	1
Q8WZ42	TTN	Titin	TTN_S1428_M2	0.120971	0.727615	-0.381818	1	1417	2	_MSPARMS[Phospho (STY)]PARMS[Phospho (STY)]PAR_.3;_M[Oxidation (M)]SPARM[Oxidation (M)]S[Phospho (STY)]PARM[Oxidation (M)]S[Phospho (STY)]PAR_.3;_M[Oxidation (M)]S[Phospho (STY)]PARM[Oxidation (M)]SPARM[Oxidation (M)]S[Phospho (STY)]PAR_.3	3
Q5VUA4	ZNF318	Zinc finger protein 318	ZNF318_Y703_M1	0.120971	0.727615	-0.381818	1	680	1	_EAHHSNTHSPEVSHPHPPSPVDPY[Phospho (STY)]LLTK_.5	1
O75128	COBL	Protein cordon-bleu	COBL_S284_M1	0.121739	0.73065	-0.171795	1	276	1	_SLTLGPSLS[Phospho (STY)]LGSISGVSVK_.2;_SLTLGPSLS[Phospho (STY)]LGSISGVSVK_.3	2
P23327	HRC	Sarcoplasmic reticulum histidine-rich calcium-binding protein	HRC_S457_M1	0.121739	0.73065	-0.171795	1	443	1	_QSHQDEETGHGQRGS[Phospho (STY)]IK_.2;_QSHQDEETGHGQRGS[Phospho (STY)]IK_.3;_QSHQDEETGHGQRGS[Phospho (STY)]IK_.4	3
Q8N3L3	TXLNB	Beta-taxilin	TXLNB_S554_M1	0.121739	0.73065	-0.171795	0.998	551;540	1	_DSES[Phospho (STY)]PLPPLTPQAEAEGGSDAEPPSK_.2;_DSES[Phospho (STY)]PLPPLTPQAEAEGGSDAEPPSK_.3;_EPEQPPLIPSRDSES[Phospho (STY)]PLPPLTPQAEAEGGSDAEPPSK_.3;_EPEQPPLIPSRDSES[Phospho (STY)]PLPPLTPQAEAEGGSDAEPPSK_.4	4
P31323	PRKAR2B	cAMP-dependent protein kinase type II-beta regulatory subunit	PRKAR2B_S114_M1	0.121739	0.73065	0.171795	1	112	1	_RAS[Phospho (STY)]VC[Carbamidomethyl (C)]AEAYNPDEEEDDAESR_.2;_RAS[Phospho (STY)]VC[Carbamidomethyl (C)]AEAYNPDEEEDDAESR_.3	2
Q8N3D4	EHBP1L1	EH domain-binding protein 1-like protein 1	EHBP1L1_T454_M1	0.121876	0.73065	-0.165006	1	451	1	_C[Carbamidomethyl (C)]RGT[Phospho (STY)]PEAPPR_.2	1
Q15435	PPP1R7	Protein phosphatase 1 regulatory subunit 7	PPP1R7_S24_M2	0.121876	0.73065	-0.165006	1	21	2	_RVES[Phospho (STY)]EES[Phospho (STY)]GDEEGKK_.2;_RVES[Phospho (STY)]EES[Phospho (STY)]GDEEGKK_.3;_RVES[Phospho (STY)]EES[Phospho (STY)]GDEEGK_.2	3
Q15435	PPP1R7	Protein phosphatase 1 regulatory subunit 7	PPP1R7_S27_M2	0.121876	0.73065	-0.165006	1	21	2	_RVES[Phospho (STY)]EES[Phospho (STY)]GDEEGKK_.2;_RVES[Phospho (STY)]EES[Phospho (STY)]GDEEGKK_.3;_RVES[Phospho (STY)]EES[Phospho (STY)]GDEEGK_.2	3
Q5BKX8	CAVIN4	Caveolae-associated protein 4	CAVIN4_S346_M1	0.122041	0.73065	0.174089	1	346	1	_S[Phospho (STY)]QVKVEDDESLLLDLK_.2;_S[Phospho (STY)]QVKVEDDESLLLDLK_.3	2
Q9BXI3	NT5C1A	Cytosolic 5'-nucleotidase 1A	NT5C1A_S92_M1	0.122041	0.73065	-0.174089	1	82	1	_YQLEHENEPFS[Phospho (STY)]PGPAFPFVK_.3	1
P12883	MYH7	Myosin-7	MYH7_T1599_M1	0.122207	0.73065	0.162791	1	1593	1	_VVDSLQT[Phospho (STY)]SLDAETRSR_.3;_VVDSLQT[Phospho (STY)]SLDAETR_.2	2
P10636	MAPT	Microtubule-associated protein tau	MAPT_S713_M1	0.123642	0.73065	0.218462	1	703	1	_TDHGAEIVYKS[Phospho (STY)]PVVSGDTSPR_.3	1
Q6P0Q8	MAST2	Microtubule-associated serine/threonine-protein kinase 2	MAST2_T1266_M1	0.123642	0.73065	-0.218462	0.993	1254	1	_SLSSGESGPGSPT[Phospho (STY)]HSHSLSPR_.2;_SLSSGESGPGSPT[Phospho (STY)]HSHSLSPR_.3	2
O75746	SLC25A12	Electrogenic aspartate/glutamate antiporter SLC25A12, mitochondrial	SLC25A12_Y302_M1	0.123642	0.73065	0.218462	1	292	1	_IAPLAEGALPY[Phospho (STY)]NLAELQR_.2	1
Q76I76	SSH2	Protein phosphatase Slingshot homolog 2	SSH2_S459_M1	0.123642	0.73065	-0.218462	0.763	459	1	_S[Phospho (STY)]HSDSDLSDHHEPIC[Carbamidomethyl (C)]KPGLELNKK_.5;_S[Phospho (STY)]HSDSDLSDHHEPIC[Carbamidomethyl (C)]K_.3	2
Q8WZ42	TTN	Titin	TTN_S1540_M1	0.123642	0.73065	-0.218462	0.986	1539	1	_SS[Phospho (STY)]ISVILTVEAVEHQVK_.2;_SS[Phospho (STY)]ISVILTVEAVEHQVK_.3	2
P11171	EPB41	Protein 4.1	EPB41_T565_M1	0.123673	0.73065	0.213675	1	558;542;555	1	_PTSAPAIT[Phospho (STY)]QGQVAEGGVLDASAKK_.3;_PTSAPAIT[Phospho (STY)]QGQVAEGGVLDASAK_.3;_SLDGAAAVDSADRSPRPTSAPAIT[Phospho (STY)]QGQVAEGGVLDASAK_.5;_SPRPTSAPAIT[Phospho (STY)]QGQVAEGGVLDASAK_.2;_SPRPTSAPAIT[Phospho (STY)]QGQVAEGGVLDASAK_.3	5
O43312	MTSS1	Protein MTSS 1	MTSS1_S276_M1	0.123673	0.73065	0.213675	0.998	270	1	_KSSVC[Carbamidomethyl (C)]SS[Phospho (STY)]LNSVNSSDSR_.2;_KSSVC[Carbamidomethyl (C)]SS[Phospho (STY)]LNSVNSSDSR_.3	2
P20929	NEB	Nebulin	NEB_S5307_M1	0.123673	0.73065	-0.213675	1	5303	1	_ENYMS[Phospho (STY)]QLGIWR_.2	1
P36542	ATP5F1C	ATP synthase subunit gamma, mitochondrial	ATP5F1C_S108_M1	0.123749	0.73065	0.187166	0.999	101	1	_GLC[Carbamidomethyl (C)]GAIHS[Phospho (STY)]SIAK_.2	1
Q9UPQ0	LIMCH1	LIM and calponin homology domains-containing protein 1	LIMCH1_S169_M1	0.123749	0.73065	-0.187166	1	163;162	1	_DTDDIES[Phospho (STY)]PKR_.2;_KDTDDIES[Phospho (STY)]PKR_.2;_KDTDDIES[Phospho (STY)]PKR_.3	3
Q8WZ42	TTN	Titin	TTN_T1309_M1	0.123749	0.73065	0.187166	1	1302	1	_ILEGMGVT[Phospho (STY)]FHC[Carbamidomethyl (C)]K_.2;_ILEGMGVT[Phospho (STY)]FHC[Carbamidomethyl (C)]K_.3;_ILEGM[Oxidation (M)]GVT[Phospho (STY)]FHC[Carbamidomethyl (C)]K_.2;_ILEGM[Oxidation (M)]GVT[Phospho (STY)]FHC[Carbamidomethyl (C)]K_.3	4
O14983	ATP2A1	Sarcoplasmic/endoplasmic reticulum calcium ATPase 1	ATP2A1_T21_M1	0.124078	0.73065	-0.193548	0.993	8	1	_TTEEC[Carbamidomethyl (C)]LAYFGVSET[Phospho (STY)]TGLTPDQVKR_.3;_TTEEC[Carbamidomethyl (C)]LAYFGVSET[Phospho (STY)]TGLTPDQVK_.2;_TTEEC[Carbamidomethyl (C)]LAYFGVSET[Phospho (STY)]TGLTPDQVK_.3	3
Q711Q0	CEFIP	Cardiac-enriched FHL2-interacting protein	CEFIP_S677_M1	0.124078	0.73065	-0.193548	1	675	1	_SVS[Phospho (STY)]QETEPEREAGLQNTHLNQK_.3;_SVS[Phospho (STY)]QETEPER_.2	2
Q8WZ42	TTN	Titin	TTN_T27212_M1	0.124078	0.73065	-0.193548	1	27201	1	_VLDTPGPPTNIT[Phospho (STY)]VQDVTK_.2	1
P20929	NEB	Nebulin	NEB_Y2144_M1	0.124354	0.73065	-0.180952	1	2144	1	_Y[Phospho (STY)]ILLPDAMNIELTR_.2	1
Q9HBL0	TNS1	Tensin-1	TNS1_S826_M1	0.124354	0.73065	-0.180952	1	824	1	_AAS[Phospho (STY)]QQEIEQSIETLNMLMLDLEPASAAAPLHK_.4;_AAS[Phospho (STY)]QQEIEQSIETLNM[Oxidation (M)]LM[Oxidation (M)]LDLEPASAAAPLHK_.4	2
Q8WZ42	TTN	Titin	TTN_T20132_M1	0.124354	0.73065	-0.180952	0.998	20131	1	_ST[Phospho (STY)]VSLIWARPK_.2;_ST[Phospho (STY)]VSLIWAR_.2	2
Q8WZ42	TTN	Titin	TTN_Y22459_M1	0.124354	0.73065	-0.180952	1	22455;22454	1	_DSGAY[Phospho (STY)]TLTATNPGGFAK_.2;_RDSGAY[Phospho (STY)]TLTATNPGGFAK_.2;_RDSGAY[Phospho (STY)]TLTATNPGGFAK_.3	3
Q13586	STIM1	Stromal interaction molecule 1	STIM1_S595_M1	0.124378	0.73065	-0.168293	1	593	1	_AHS[Phospho (STY)]LMELSPSAPPGGSPHLDSSR_.2;_AHS[Phospho (STY)]LMELSPSAPPGGSPHLDSSR_.3;_AHS[Phospho (STY)]LM[Oxidation (M)]ELSPSAPPGGSPHLDSSR_.3	3
P62258	YWHAE	14-3-3 protein epsilon	YWHAE_T208_M1	0.124378	0.73065	-0.168293	0.886	197	1	_AAFDDAIAELDT[Phospho (STY)]LSEESYK_.2;_AAFDDAIAELDT[Phospho (STY)]LSEESYK_.3	2
Q9BQS8	FYCO1	FYVE and coiled-coil domain-containing protein 1	FYCO1_S849_M1	0.124532	0.73065	-0.247619	1	840	1	_AHVQELLQC[Carbamidomethyl (C)]S[Phospho (STY)]EREGALQEER_.3	1
P20929	NEB	Nebulin	NEB_T2111_M1	0.124532	0.73065	-0.247619	0.918	2111	1	_T[Phospho (STY)]SYHTPADMLSVTAAK_.2;_T[Phospho (STY)]SYHTPADMLSVTAAK_.3;_T[Phospho (STY)]SYHTPADM[Oxidation (M)]LSVTAAK_.2;_T[Phospho (STY)]SYHTPADM[Oxidation (M)]LSVTAAK_.3	4
Q5JTV8	TOR1AIP1	Torsin-1A-interacting protein 1	TOR1AIP1_S135_M1	0.124532	0.73065	-0.247619	1	130	1	_LQQQHS[Phospho (STY)]EQPPLQPSPVMTR_.2;_LQQQHS[Phospho (STY)]EQPPLQPSPVMTR_.3	2
Q8WZ42	TTN	Titin	TTN_S15040_M1	0.124532	0.73065	-0.247619	0.883	15037	1	_DGGS[Phospho (STY)]PITNYIVEK_.2	1
Q00013	MPP1	55 kDa erythrocyte membrane protein	MPP1_S110_M1	0.124532	0.73065	0.247619	0.917	108	1	_QGS[Phospho (STY)]LHVGDEILEINGTNVTNHSVDQLQK_.4	1
Q02218	OGDH	2-oxoglutarate dehydrogenase complex component E1	OGDH_S112_M1	0.124532	0.73065	0.247619	1	102	1	_GSLAAVAHAQS[Phospho (STY)]LVEAQPNVDK_.2;_GSLAAVAHAQS[Phospho (STY)]LVEAQPNVDK_.3	2
Q15366	PCBP2	Poly(rC)-binding protein 2	PCBP2_Y182_M1	0.124532	0.73065	0.247619	1	177	1	_GVTIPY[Phospho (STY)]RPKPSSSPVIFAGGQDR_.3	1
Q6H8Q1	ABLIM2	Actin-binding LIM protein 2	ABLIM2_S285_M2	0.124797	0.73065	-0.263158	0.991	278	2	_TSSESIIS[Phospho (STY)]VPASSTSGSPS[Phospho (STY)]R_.2;_TSSESIIS[Phospho (STY)]VPASST[Phospho (STY)]SGSPSR_.2;_TSSESIIS[Phospho (STY)]VPASS[Phospho (STY)]TSGSPSR_.2;_TSSESIIS[Phospho (STY)]VPAS[Phospho (STY)]STSGSPSR_.2;_TSSES[Phospho (STY)]IIS[Phospho (STY)]VPASSTSGSPSR_.2;_TSS[Phospho (STY)]ESIIS[Phospho (STY)]VPASSTSGSPSR_.2;_TS[Phospho (STY)]SESIIS[Phospho (STY)]VPASSTSGSPSR_.2;_T[Phospho (STY)]SSESIIS[Phospho (STY)]VPASSTSGSPSR_.2	8
P24752	ACAT1	Acetyl-CoA acetyltransferase, mitochondrial	ACAT1_T200_M1	0.124797	0.73065	0.263158	1	191	1	_IHMGSC[Carbamidomethyl (C)]AENT[Phospho (STY)]AK_.2;_IHM[Oxidation (M)]GSC[Carbamidomethyl (C)]AENT[Phospho (STY)]AK_.2	2
O75153	CLUH	Clustered mitochondria protein homolog	CLUH_Y617_M1	0.124797	0.73065	0.263158	1	606	1	_QELVDAFVEHRY[Phospho (STY)]LLFMK_.3	1
P42345	MTOR	Serine/threonine-protein kinase mTOR	MTOR_S2481_M2	0.124797	0.73065	0.263158	0.999	2470;2471	2	_KTGTTVPES[Phospho (STY)]IHS[Phospho (STY)]FIGDGLVKPEALNK_.4;_TGTTVPES[Phospho (STY)]IHS[Phospho (STY)]FIGDGLVKPEALNKK_.4;_TGTTVPES[Phospho (STY)]IHS[Phospho (STY)]FIGDGLVKPEALNK_.3;_TGTT[Phospho (STY)]VPESIHS[Phospho (STY)]FIGDGLVKPEALNK_.3;_TGT[Phospho (STY)]TVPESIHS[Phospho (STY)]FIGDGLVKPEALNK_.3	5
Q96HC4	PDLIM5	PDZ and LIM domain protein 5	PDLIM5_S360_M1	0.124797	0.73065	-0.263158	0.998	360	1	_S[Phospho (STY)]PSWQRPNQGVPSTGR_.2;_S[Phospho (STY)]PSWQRPNQGVPSTGR_.3	2
P22694	PRKACB	cAMP-dependent protein kinase catalytic subunit beta	PRKACB_S140_M1	0.124797	0.73065	0.263158	1	136	1	_IGRFS[Phospho (STY)]EPHAR_.3	1
Q6WKZ4	RAB11FIP1	Rab11 family-interacting protein 1	RAB11FIP1_S234_M1	0.124797	0.73065	-0.263158	0.996	229	1	_TPLSQS[Phospho (STY)]MSVLPTSKPEK_.2;_TPLSQS[Phospho (STY)]MSVLPTSKPEK_.3;_TPLSQS[Phospho (STY)]M[Oxidation (M)]SVLPTSKPEK_.2	3
Q9HA65	TBC1D17	TBC1 domain family member 17	TBC1D17_T606_M1	0.124797	0.73065	-0.263158	0.968	577	1	_QLTAC[Carbamidomethyl (C)]PELPHNVQEILGLAPPAEPHSPSPT[Phospho (STY)]ASPLPLSPTR_.4	1
Q8WZ42	TTN	Titin	TTN_S5401_M1	0.124797	0.73065	-0.263158	0.995	5394	1	_VTNEVGSS[Phospho (STY)]IC[Carbamidomethyl (C)]SAR_.2	1
Q8WZ42	TTN	Titin	TTN_Y20587_M1	0.124797	0.73065	-0.263158	1	20576;20574	1	_FEVTGLMEDTQY[Phospho (STY)]QFR_.2;_TRFEVTGLMEDTQY[Phospho (STY)]QFR_.2;_TRFEVTGLMEDTQY[Phospho (STY)]QFR_.3;_TRFEVTGLM[Oxidation (M)]EDTQY[Phospho (STY)]QFR_.3	4
Q8WZ42	TTN	Titin	TTN_Y33069_M1	0.125063	0.73065	-0.159596	1	33058;33069	1	_SPPHFELSSLRY[Phospho (STY)]SSPQAHVK_.4;_Y[Phospho (STY)]SSPQAHVKVEETRK_.2;_Y[Phospho (STY)]SSPQAHVKVEETRK_.3;_Y[Phospho (STY)]SSPQAHVKVEETRK_.4;_Y[Phospho (STY)]SSPQAHVKVEETR_.2;_Y[Phospho (STY)]SSPQAHVKVEETR_.3	6
P35609	ACTN2	Alpha-actinin-2	ACTN2_S363_M1	0.125546	0.73065	-0.157488	1	354	1	_ISNRPAFMPS[Phospho (STY)]EGK_.2;_ISNRPAFMPS[Phospho (STY)]EGK_.3;_ISNRPAFM[Oxidation (M)]PS[Phospho (STY)]EGK_.2;_ISNRPAFM[Oxidation (M)]PS[Phospho (STY)]EGK_.3	4
P50993	ATP1A2	Sodium/potassium-transporting ATPase subunit alpha-2	ATP1A2_S559_M1	0.125546	0.73065	-0.157488	1	549	1	_VLGFC[Carbamidomethyl (C)]QLNLPS[Phospho (STY)]GKFPR_.3;_VLGFC[Carbamidomethyl (C)]QLNLPS[Phospho (STY)]GK_.2	2
Q02641	CACNB1	Voltage-dependent L-type calcium channel subunit beta-1	CACNB1_T418_M1	0.125546	0.73065	-0.157488	1	411	1	_ATHPPSST[Phospho (STY)]PPNPLLNR_.2;_ATHPPSST[Phospho (STY)]PPNPLLNR_.3	2
P17661	DES	Desmin	DES_S231_M1	0.125546	0.73065	-0.157488	1	229;228	1	_IES[Phospho (STY)]LNEEIAFLK_.2;_RIES[Phospho (STY)]LNEEIAFLKK_.3;_RIES[Phospho (STY)]LNEEIAFLK_.2;_RIES[Phospho (STY)]LNEEIAFLK_.3	4
P17661	DES	Desmin	DES_S68_M1	0.125546	0.73065	0.157488	1	59	1	_TSGGAGGLGS[Phospho (STY)]LRASR_.2;_TSGGAGGLGS[Phospho (STY)]LRASR_.3;_TSGGAGGLGS[Phospho (STY)]LR_.2	3
Q12929	EPS8	Epidermal growth factor receptor kinase substrate 8	EPS8_S685_M1	0.125546	0.73065	0.157488	1	684;683;685	1	_KS[Phospho (STY)]QM[Oxidation (M)]EEVQDELIHR_.3;_RKS[Phospho (STY)]QMEEVQDELIHR_.3;_RKS[Phospho (STY)]QMEEVQDELIHR_.4;_RKS[Phospho (STY)]QM[Oxidation (M)]EEVQDELIHR_.3;_RKS[Phospho (STY)]QM[Oxidation (M)]EEVQDELIHR_.4;_S[Phospho (STY)]QMEEVQDELIHR_.2;_S[Phospho (STY)]QM[Oxidation (M)]EEVQDELIHR_.2;_S[Phospho (STY)]QM[Oxidation (M)]EEVQDELIHR_.3	8
P02724	GYPA	Glycophorin-A	GYPA_S130_M1	0.125546	0.73065	-0.157488	1	120;127;121	1	_KSPSDVKPLPS[Phospho (STY)]PDTDVPLSSVEIENPETSDQ_.3;_PLPS[Phospho (STY)]PDTDVPLSSVEIENPETSDQ_.2;_PLPS[Phospho (STY)]PDTDVPLSSVEIENPETSDQ_.3;_SPSDVKPLPS[Phospho (STY)]PDTDVPLSSVEIENPETSDQ_.3	4
P12883	MYH7	Myosin-7	MYH7_S1465_M1	0.125546	0.73065	0.157488	1	1458;1460	1	_QKYEESQS[Phospho (STY)]ELESSQK_.2;_QKYEESQS[Phospho (STY)]ELESSQK_.3;_YEESQS[Phospho (STY)]ELESSQK_.2	3
P12883	MYH7	Myosin-7	MYH7_T1522_M1	0.125546	0.73065	0.157488	1	1504;1522	1	_NLQEEISDLTEQLGSSGKT[Phospho (STY)]IHELEK_.3;_NLQEEISDLTEQLGSSGKT[Phospho (STY)]IHELEK_.4;_T[Phospho (STY)]IHELEK_.2	3
P20929	NEB	Nebulin	NEB_Y5242_M1	0.125546	0.73065	-0.157488	0.989	5240;5242	1	_DKY[Phospho (STY)]TPVPDTPILIR_.2;_DKY[Phospho (STY)]TPVPDTPILIR_.3;_Y[Phospho (STY)]TPVPDTPILIR_.3	3
O75167	PHACTR2	Phosphatase and actin regulator 2	PHACTR2_S560_M1	0.125546	0.73065	0.157488	1	558;559	1	_KLS[Phospho (STY)]LRPTVAELQAR_.2;_KLS[Phospho (STY)]LRPTVAELQAR_.3;_LS[Phospho (STY)]LRPTVAELQAR_.3	3
P35232	PHB1	Prohibitin 1	PHB1_S101_M1	0.125546	0.73065	0.157488	1	94;98	1	_ILFRPVAS[Phospho (STY)]QLPR_.2;_ILFRPVAS[Phospho (STY)]QLPR_.3;_PVAS[Phospho (STY)]QLPR_.2	3
Q15111	PLCL1	Inactive phospholipase C-like protein 1	PLCL1_S95_M2	0.125546	0.73065	-0.157488	1	91	2	_KKT[Phospho (STY)]VS[Phospho (STY)]FSSMPSEK_.2;_KKT[Phospho (STY)]VS[Phospho (STY)]FSSMPSEK_.3;_KKT[Phospho (STY)]VS[Phospho (STY)]FSSM[Oxidation (M)]PSEK_.2;_KKT[Phospho (STY)]VS[Phospho (STY)]FSSM[Oxidation (M)]PSEK_.3	4
Q9UKY0	PRND	Prion-like protein doppel	PRND_S141_M1	0.125546	0.73065	0.157488	1	135	1	_LVQELC[Carbamidomethyl (C)]S[Phospho (STY)]LK_.1	1
P19484	TFEB	Transcription factor EB	TFEB_S109_M2	0.125546	0.73065	-0.157488	1	104	2	_FAAHIS[Phospho (STY)]PAQGSPKPPPAAS[Phospho (STY)]PGVR_.3;_FAAHIS[Phospho (STY)]PAQGS[Phospho (STY)]PKPPPAASPGVR_.2;_FAAHIS[Phospho (STY)]PAQGS[Phospho (STY)]PKPPPAASPGVR_.3;_FAAHIS[Phospho (STY)]PAQGS[Phospho (STY)]PKPPPAASPGVR_.4	4
Q8WZ42	TTN	Titin	TTN_S27428_M1	0.125546	0.73065	-0.157488	1	27423	1	_VDIPIS[Phospho (STY)]GKPLPK_.2;_VDIPIS[Phospho (STY)]GKPLPK_.3	2
Q8WZ42	TTN	Titin	TTN_S32424_M1	0.125546	0.73065	-0.157488	1	32421;32419	1	_MTAS[Phospho (STY)]EALQHPWLK_.2;_MTAS[Phospho (STY)]EALQHPWLK_.3;_M[Oxidation (M)]TAS[Phospho (STY)]EALQHPWLK_.2;_M[Oxidation (M)]TAS[Phospho (STY)]EALQHPWLK_.3;_SRMTAS[Phospho (STY)]EALQHPWLK_.3	5
Q8WZ42	TTN	Titin	TTN_T19145_M1	0.125546	0.73065	-0.157488	1	19142	1	_AGDT[Phospho (STY)]IRLEAGVR_.2;_AGDT[Phospho (STY)]IRLEAGVR_.3	2
Q8WZ42	TTN	Titin	TTN_T21804_M1	0.125546	0.73065	-0.157488	1	21791	1	_VLDTPGPVLNLRPT[Phospho (STY)]DITK_.2;_VLDTPGPVLNLRPT[Phospho (STY)]DITK_.3	2
Q8WZ42	TTN	Titin	TTN_Y12591_M1	0.125546	0.73065	-0.157488	0.998	12585	1	_VLEADPY[Phospho (STY)]FTVK_.2	1
P55884	EIF3B	Eukaryotic translation initiation factor 3 subunit B	EIF3B_S119_M1	0.125662	0.73065	-0.174964	1	117	1	_SDS[Phospho (STY)]RAQAVSEDAGGNEGR_.2;_SDS[Phospho (STY)]RAQAVSEDAGGNEGR_.3	2
Q9UPQ0	LIMCH1	LIM and calponin homology domains-containing protein 1	LIMCH1_S995_M1	0.125662	0.73065	-0.174964	1	984	1	_EHFQAGPFSPC[Carbamidomethyl (C)]S[Phospho (STY)]PTPPGQSPNR_.2;_EHFQAGPFSPC[Carbamidomethyl (C)]S[Phospho (STY)]PTPPGQSPNR_.3	2
Q5VWP3	MLIP	Muscular LMNA-interacting protein	MLIP_S285_M1	0.125662	0.73065	-0.174964	0.998	271	1	_VLQDSLSMHSSDSPS[Phospho (STY)]RSPK_.2;_VLQDSLSMHSSDSPS[Phospho (STY)]RSPK_.3;_VLQDSLSMHSSDSPS[Phospho (STY)]R_.2;_VLQDSLSMHSSDSPS[Phospho (STY)]R_.3;_VLQDSLSM[Oxidation (M)]HSSDSPS[Phospho (STY)]RSPK_.3;_VLQDSLSM[Oxidation (M)]HSSDSPS[Phospho (STY)]R_.2;_VLQDSLSM[Oxidation (M)]HSSDSPS[Phospho (STY)]R_.3	7
Q6NXT6	TAPT1	Transmembrane anterior posterior transformation protein 1 homolog	TAPT1_S280_M3	0.125662	0.73065	-0.174964	1	273	3	_SLLT[Phospho (STY)]IM[Oxidation (M)]M[Oxidation (M)]S[Phospho (STY)]NNFVEIKGS[Phospho (STY)]VFK_.3;_S[Phospho (STY)]LLT[Phospho (STY)]IM[Oxidation (M)]M[Oxidation (M)]S[Phospho (STY)]NNFVEIKGSVFK_.3	2
Q6NXT6	TAPT1	Transmembrane anterior posterior transformation protein 1 homolog	TAPT1_S289_M3	0.125662	0.73065	-0.174964	1	273	3	_SLLT[Phospho (STY)]IM[Oxidation (M)]M[Oxidation (M)]S[Phospho (STY)]NNFVEIKGS[Phospho (STY)]VFK_.3;_S[Phospho (STY)]LLT[Phospho (STY)]IM[Oxidation (M)]M[Oxidation (M)]SNNFVEIKGS[Phospho (STY)]VFK_.3	2
Q6NXT6	TAPT1	Transmembrane anterior posterior transformation protein 1 homolog	TAPT1_T276_M3	0.125662	0.73065	-0.174964	1	273	3	_SLLT[Phospho (STY)]IM[Oxidation (M)]M[Oxidation (M)]S[Phospho (STY)]NNFVEIKGS[Phospho (STY)]VFK_.3;_S[Phospho (STY)]LLT[Phospho (STY)]IM[Oxidation (M)]M[Oxidation (M)]SNNFVEIKGS[Phospho (STY)]VFK_.3;_S[Phospho (STY)]LLT[Phospho (STY)]IM[Oxidation (M)]M[Oxidation (M)]S[Phospho (STY)]NNFVEIKGSVFK_.3	3
Q15424	SAFB	Scaffold attachment factor B1	SAFB_T245_M1	0.125672	0.73065	0.2	0.999	232;227	1	_EESSELEQPFAQDT[Phospho (STY)]SSVGPDRK_.3;_EESSELEQPFAQDT[Phospho (STY)]SSVGPDR_.2;_SEPVKEESSELEQPFAQDT[Phospho (STY)]SSVGPDRK_.3;_SEPVKEESSELEQPFAQDT[Phospho (STY)]SSVGPDR_.3	4
Q5JSH3	WDR44	WD repeat-containing protein 44	WDR44_S561_M1	0.125672	0.73065	0.2	1	554	1	_YNTEGRVS[Phospho (STY)]PSPSQESLSSSK_.3	1
Q14324	MYBPC2	Myosin-binding protein C, fast-type	MYBPC2_S1017_M1	0.125704	0.73065	-0.189394	1	1006	1	_VYTENIC[Carbamidomethyl (C)]GLSDS[Phospho (STY)]PGVSK_.2	1
Q0ZGT2	NEXN	Nexilin	NEXN_S162_M1	0.125704	0.73065	-0.189394	0.998	147;146	1	_AEQIEDINNTGTESAS[Phospho (STY)]EEGDDSLLITVVPVK_.3;_RAEQIEDINNTGTESAS[Phospho (STY)]EEGDDSLLITVVPVK_.3	2
Q9UMS6	SYNPO2	Synaptopodin-2	SYNPO2_T787_M2	0.125704	0.73065	0.189394	1	767	2	_SSSSQPVTPVSPVWSPGVAPT[Phospho (STY)]QPPAFPTS[Phospho (STY)]NPSK_.3;_SSSSQPVTPVSPVWSPGVAPT[Phospho (STY)]QPPAFPT[Phospho (STY)]SNPSK_.3;_SSSSQPVTPVSPVWS[Phospho (STY)]PGVAPT[Phospho (STY)]QPPAFPTSNPSK_.3;_SSSSQPVTPVS[Phospho (STY)]PVWSPGVAPT[Phospho (STY)]QPPAFPTSNPSK_.3;_SSSSQPVT[Phospho (STY)]PVSPVWSPGVAPT[Phospho (STY)]QPPAFPTSNPSK_.3	5
Q5U651	RASIP1	Ras-interacting protein 1	RASIP1_S299_M1	0.125715	0.73065	0.183193	1	290	1	_AASGGAALAS[Phospho (STY)]PGPGTGSGAPAGSGGK_.2	1
P07359	GP1BA	Platelet glycoprotein Ib alpha chain	GP1BA_S629_M2	0.126518	0.73065	-0.233202	1	627	2	_RPS[Phospho (STY)]ALS[Phospho (STY)]QGR_.2	1
P07359	GP1BA	Platelet glycoprotein Ib alpha chain	GP1BA_S632_M2	0.126518	0.73065	-0.233202	1	627	2	_RPS[Phospho (STY)]ALS[Phospho (STY)]QGR_.2	1
P20929	NEB	Nebulin	NEB_T4651_M1	0.126518	0.73065	-0.233202	1	4640	1	_ENLQNYNLVTDT[Phospho (STY)]PLYVTAVQSGINASEVK_.3	1
P22670	RFX1	MHC class II regulatory factor RFX1	RFX1_T164_M1	0.126518	0.73065	-0.233202	0.998	155	1	_PGHVSPLQLT[Phospho (STY)]NIQVPQQALPTQR_.3	1
Q8WZ42	TTN	Titin	TTN_T9823_M1	0.126518	0.73065	0.233202	0.995	9814	1	_C[Carbamidomethyl (C)]HYMTIHNVT[Phospho (STY)]PDDEGVYSVIAR_.3;_C[Carbamidomethyl (C)]HYM[Oxidation (M)]TIHNVT[Phospho (STY)]PDDEGVYSVIAR_.3	2
P06744	GPI	Glucose-6-phosphate isomerase	GPI_S204_M1	0.126564	0.73065	0.177177	0.992	195	1	_TLAQLNPESS[Phospho (STY)]LFIIASKTFTTQETITNAETAK_.3;_TLAQLNPESS[Phospho (STY)]LFIIASK_.2	2
P12235	SLC25A4	ADP/ATP translocase 1	SLC25A4_S22_M1	0.126564	0.73065	0.177177	1	11	1	_DFLAGGVAAAVS[Phospho (STY)]K_.2	1
Q8WZ42	TTN	Titin	TTN_T29713_M1	0.126564	0.73065	-0.177177	1	29709	1	_ESGTT[Phospho (STY)]AWQLVNSSVK_.2	1
P22314	UBA1	Ubiquitin-like modifier-activating enzyme 1	UBA1_T682_M1	0.126564	0.73065	-0.177177	1	679	1	_LAGT[Phospho (STY)]QPLEVLEAVQR_.2;_LAGT[Phospho (STY)]QPLEVLEAVQR_.3	2
Q702N8	XIRP1	Xin actin-binding repeat-containing protein 1	XIRP1_S1668_M1	0.126564	0.73065	0.177177	0.998	1665;1659	1	_DSPS[Phospho (STY)]SPTFISIQSATR_.2;_DSPS[Phospho (STY)]SPTFISIQSATR_.3;_VLPSSRDSPS[Phospho (STY)]SPTFISIQSATR_.3	3
Q92667	AKAP1	A-kinase anchor protein 1, mitochondrial	AKAP1_S105_M1	0.126787	0.73065	0.318681	0.991	105	1	_S[Phospho (STY)]ESSGILPNTTDMR_.2;_S[Phospho (STY)]ESSGILPNTTDM[Oxidation (M)]R_.2	2
O14983	ATP2A1	Sarcoplasmic/endoplasmic reticulum calcium ATPase 1	ATP2A1_T358_M1	0.126787	0.73065	-0.318681	0.992	353	1	_TGTLTT[Phospho (STY)]NQMSVC[Carbamidomethyl (C)]K_.2;_TGTLTT[Phospho (STY)]NQM[Oxidation (M)]SVC[Carbamidomethyl (C)]K_.2	2
Q14004	CDK13	Cyclin-dependent kinase 13	CDK13_T871_M1	0.126787	0.73065	-0.318681	0.999	861	1	_LYSSEESRPYT[Phospho (STY)]NK_.2;_LYSSEESRPYT[Phospho (STY)]NK_.3	2
Q13541	EIF4EBP1	Eukaryotic translation initiation factor 4E-binding protein 1	EIF4EBP1_S44_M1	0.126787	0.73065	0.318681	0.909	20;21	1	_RVVLGDGVQLPPGDYSTTPGGTLFS[Phospho (STY)]TTPGGTR_.3;_VVLGDGVQLPPGDYSTTPGGTLFS[Phospho (STY)]TTPGGTR_.3	2
P07814	EPRS1	Bifunctional glutamate/proline--tRNA ligase	EPRS1_S880_M2	0.126787	0.73065	-0.318681	0.998	871	2	_EYIPGQPPLS[Phospho (STY)]QSSDSSPT[Phospho (STY)]R_.2;_EYIPGQPPLS[Phospho (STY)]QSSDS[Phospho (STY)]SPTR_.2;_EYIPGQPPLS[Phospho (STY)]QSS[Phospho (STY)]DSSPTR_.2;_EYIPGQPPLS[Phospho (STY)]QS[Phospho (STY)]SDSSPTR_.2;_EY[Phospho (STY)]IPGQPPLS[Phospho (STY)]QSSDSSPTR_.2	5
P52294	KPNA1	Importin subunit alpha-5	KPNA1_S244_M1	0.126787	0.73065	0.318681	1	242	1	_GKS[Phospho (STY)]PPPEFAK_.2	1
Q8WX93	PALLD	Palladin	PALLD_S71_M1	0.126787	0.73065	0.318681	0.969	63	1	_EISQIFSTS[Phospho (STY)]PASLC[Carbamidomethyl (C)]EHPSHK_.3	1
Q9H6Z4	RANBP3	Ran-binding protein 3	RANBP3_T124_M1	0.126787	0.73065	-0.318681	0.893	124	1	_T[Phospho (STY)]SSLTQFPPSQSEER_.2	1
Q9UQ35	SRRM2	Serine/arginine repetitive matrix protein 2	SRRM2_S876_M1	0.126787	0.73065	0.318681	0.998	871	1	_SC[Carbamidomethyl (C)]FESS[Phospho (STY)]PDPELK_.2	1
Q9UDY2	TJP2	Tight junction protein ZO-2	TJP2_Y1157_M1	0.126787	0.73065	0.318681	0.999	1155	1	_GSY[Phospho (STY)]GSDAEEEEYRQQLSEHSK_.3	1
P54296	MYOM2	Myomesin-2	MYOM2_S696_M1	0.126816	0.73065	-0.195699	1	686	1	_AVNAVGMSENS[Phospho (STY)]QESDVIK_.2;_AVNAVGM[Oxidation (M)]SENS[Phospho (STY)]QESDVIK_.2	2
P18583	SON	Protein SON	SON_S1556_M1	0.126816	0.73065	-0.195699	1	1544	1	_EMEHNTVC[Carbamidomethyl (C)]AAGTS[Phospho (STY)]PVGEIGEEK_.3;_EM[Oxidation (M)]EHNTVC[Carbamidomethyl (C)]AAGTS[Phospho (STY)]PVGEIGEEK_.2;_EM[Oxidation (M)]EHNTVC[Carbamidomethyl (C)]AAGTS[Phospho (STY)]PVGEIGEEK_.3	3
Q9H987	SYNPO2L	Synaptopodin 2-like protein	SYNPO2L_S97_M3	0.126816	0.73065	-0.195699	0.997	87	3	_LADEGPVQSPS[Phospho (STY)]PHELQVLSPLS[Phospho (STY)]PLS[Phospho (STY)]PEPPGAPVPQPLQPGSLR_.4;_LADEGPVQSPS[Phospho (STY)]PHELQVLS[Phospho (STY)]PLSPLS[Phospho (STY)]PEPPGAPVPQPLQPGSLR_.4;_LADEGPVQSPS[Phospho (STY)]PHELQVLS[Phospho (STY)]PLS[Phospho (STY)]PLSPEPPGAPVPQPLQPGSLR_.4;_LADEGPVQS[Phospho (STY)]PS[Phospho (STY)]PHELQVLSPLSPLS[Phospho (STY)]PEPPGAPVPQPLQPGSLR_.4;_LADEGPVQS[Phospho (STY)]PS[Phospho (STY)]PHELQVLS[Phospho (STY)]PLSPLSPEPPGAPVPQPLQPGSLR_.4	5
P11217	PYGM	Glycogen phosphorylase, muscle form	PYGM_Y52_M1	0.127052	0.73065	-0.162791	1	51	1	_DY[Phospho (STY)]YFALAHTVR_.2	1
P21817	RYR1	Ryanodine receptor 1	RYR1_T1404_M1	0.127052	0.73065	-0.162791	1	1394;1395	1	_KVAMMTQPPAT[Phospho (STY)]PTLPR_.2;_KVAMM[Oxidation (M)]TQPPAT[Phospho (STY)]PTLPR_.2;_KVAM[Oxidation (M)]MTQPPAT[Phospho (STY)]PTLPR_.2;_KVAM[Oxidation (M)]M[Oxidation (M)]TQPPAT[Phospho (STY)]PTLPR_.2;_VAMMTQPPAT[Phospho (STY)]PTLPR_.2;_VAMMTQPPAT[Phospho (STY)]PTLPR_.3;_VAMM[Oxidation (M)]TQPPAT[Phospho (STY)]PTLPR_.2;_VAM[Oxidation (M)]MTQPPAT[Phospho (STY)]PTLPR_.2;_VAM[Oxidation (M)]M[Oxidation (M)]TQPPAT[Phospho (STY)]PTLPR_.2;_VAM[Oxidation (M)]M[Oxidation (M)]TQPPAT[Phospho (STY)]PTLPR_.3	10
O00401	WASL	Actin nucleation-promoting factor WASL	WASL_Y256_M1	0.127052	0.73065	-0.162791	1	254	1	_VIY[Phospho (STY)]DFIEK_.2	1
P16949	STMN1	Stathmin	STMN1_S38_M1	0.127215	0.73065	-0.160677	1	30	1	_ESVPEFPLS[Phospho (STY)]PPK_.2	1
O43399	TPD52L2	Tumor protein D54	TPD52L2_S21_M1	0.127215	0.73065	-0.160677	1	16	1	_GLLSDS[Phospho (STY)]MTDVPVDTGVAAR_.2;_GLLSDS[Phospho (STY)]M[Oxidation (M)]TDVPVDTGVAAR_.2	2
P09104	ENO2	Gamma-enolase	ENO2_S37_M1	0.127215	0.73065	0.160677	1	33	1	_AAVPS[Phospho (STY)]GASTGIYEALELRDGDK_.2;_AAVPS[Phospho (STY)]GASTGIYEALELRDGDK_.3;_AAVPS[Phospho (STY)]GASTGIYEALELR_.2;_AAVPS[Phospho (STY)]GASTGIYEALELR_.3	4
Q9NSK0	KLC4	Kinesin light chain 4	KLC4_Y593_M1	0.127215	0.73065	0.160677	1	588	1	_AASLNY[Phospho (STY)]LNQPSAAPLQVSR_.2;_AASLNY[Phospho (STY)]LNQPSAAPLQVSR_.3	2
Q15836	VAMP3	Vesicle-associated membrane protein 3	VAMP3_S11_M1	0.127215	0.73065	0.160677	1	2	1	_STGPTAATGS[Phospho (STY)]NRR_.2	1
Q8WZ42	TTN	Titin	TTN_T27884_M1	0.12751	0.73065	-0.169231	1	27876	1	_NAMGSASAT[Phospho (STY)]IR_.2;_NAM[Oxidation (M)]GSASAT[Phospho (STY)]IR_.2	2
P11532	DMD	Dystrophin	DMD_S3541_M1	0.12805	0.73065	-0.17139	1	3535	1	_GLSPLPS[Phospho (STY)]PPEMMPTSPQSPR_.2;_GLSPLPS[Phospho (STY)]PPEMMPTSPQSPR_.3;_GLSPLPS[Phospho (STY)]PPEMM[Oxidation (M)]PTSPQSPR_.2;_GLSPLPS[Phospho (STY)]PPEM[Oxidation (M)]MPTSPQSPR_.2;_GLSPLPS[Phospho (STY)]PPEM[Oxidation (M)]M[Oxidation (M)]PTSPQSPR_.2	5
P46821	MAP1B	Microtubule-associated protein 1B	MAP1B_S541_M1	0.12805	0.73065	-0.17139	0.955	539	1	_ADS[Phospho (STY)]RESLKPAAK_.2;_ADS[Phospho (STY)]RESLKPAAK_.3	2
Q13627	DYRK1A	Dual specificity tyrosine-phosphorylation-regulated kinase 1A	DYRK1A_T543_M1	0.128414	0.73065	-0.252632	1	537	1	_HSGGHFT[Phospho (STY)]AAVQAMDC[Carbamidomethyl (C)]ETHSPQVR_.3;_HSGGHFT[Phospho (STY)]AAVQAMDC[Carbamidomethyl (C)]ETHSPQVR_.4	2
Q14315	FLNC	Filamin-C	FLNC_T1506_M1	0.128414	0.73065	-0.252632	1	1495	1	_DNGDGTHTVHYT[Phospho (STY)]PATDGPYTVAVK_.3	1
Q9NW75	GPATCH2	G patch domain-containing protein 2	GPATCH2_S129_M1	0.128414	0.73065	0.252632	0.911	127	1	_RPS[Phospho (STY)]SNLNNNVR_.2	1
Q13496	MTM1	Myotubularin	MTM1_S590_M1	0.128414	0.73065	0.252632	0.986	582	1	_LSDPPTSPS[Phospho (STY)]SPSQMMPHVQTHF_.2;_LSDPPTSPS[Phospho (STY)]SPSQMMPHVQTHF_.3;_LSDPPTSPS[Phospho (STY)]SPSQM[Oxidation (M)]MPHVQTHF_.3;_LSDPPTSPS[Phospho (STY)]SPSQM[Oxidation (M)]M[Oxidation (M)]PHVQTHF_.3	4
Q9BQG0	MYBBP1A	Myb-binding protein 1A	MYBBP1A_S11_M1	0.128414	0.73065	0.252632	1	5	1	_DPAQPMS[Phospho (STY)]PGEATQSGAR_.2	1
P16333	NCK1	Cytoplasmic protein NCK1	NCK1_S89_M1	0.128414	0.73065	0.252632	0.989	83;82	1	_KPSVPDS[Phospho (STY)]ASPADDSFVDPGER_.2;_KPSVPDS[Phospho (STY)]ASPADDSFVDPGER_.3;_RKPSVPDS[Phospho (STY)]ASPADDSFVDPGER_.2	3
Q86VF7	NRAP	Nebulin-related-anchoring protein	NRAP_Y1284_M1	0.128414	0.73065	-0.252632	0.994	1281	1	_AQGY[Phospho (STY)]KLTIEALPFQAAR_.3	1
Q9UMS6	SYNPO2	Synaptopodin-2	SYNPO2_S234_M1	0.128414	0.73065	0.252632	1	224	1	_SKSPDPDPNLS[Phospho (STY)]HDR_.2	1
Q99081	TCF12	Transcription factor 12	TCF12_Y389_M1	0.128414	0.73065	-0.252632	1	379	1	_PGGQAPSSPSY[Phospho (STY)]ENSLHSLQSR_.3	1
Q8WZ42	TTN	Titin	TTN_S6923_M1	0.128414	0.73065	-0.252632	1	6919	1	_LSDHS[Phospho (STY)]VEPGK_.2	1
Q8WZ42	TTN	Titin	TTN_Y23938_M1	0.128414	0.73065	-0.252632	1	23933;23938	1	_YDSGKY[Phospho (STY)]TLTLENSSGTK_.3;_Y[Phospho (STY)]TLTLENSSGTK_.2	2
Q9C0C9	UBE2O	(E3-independent) E2 ubiquitin-conjugating enzyme	UBE2O_S407_M1	0.128414	0.73065	0.252632	1	397	1	_IMSC[Carbamidomethyl (C)]SPDTQC[Carbamidomethyl (C)]S[Phospho (STY)]R_.2;_IM[Oxidation (M)]SC[Carbamidomethyl (C)]SPDTQC[Carbamidomethyl (C)]S[Phospho (STY)]R_.2	2
O75128	COBL	Protein cordon-bleu	COBL_S271_M1	0.128789	0.73065	0.279412	0.997	262	1	_GC[Carbamidomethyl (C)]LTTPNSPS[Phospho (STY)]MHSR_.2;_GC[Carbamidomethyl (C)]LTTPNSPS[Phospho (STY)]MHSR_.3;_GC[Carbamidomethyl (C)]LTTPNSPS[Phospho (STY)]MHSR_.4;_GC[Carbamidomethyl (C)]LTTPNSPS[Phospho (STY)]M[Oxidation (M)]HSR_.2	4
O60888	CUTA	Protein CutA	CUTA_S127_M1	0.128789	0.73065	-0.279412	0.955	125	1	_TQS[Phospho (STY)]SLVPALTDFVR_.2	1
Q8IUG5	MYO18B	Unconventional myosin-XVIIIb	MYO18B_S109_M1	0.128789	0.73065	-0.279412	0.95	108	1	_ES[Phospho (STY)]EGSRSPDPEQMTSINGEK_.2;_ES[Phospho (STY)]EGSRSPDPEQM[Oxidation (M)]TSINGEK_.3	2
Q9Y6P5	SESN1	Sestrin-1	SESN1_T320_M1	0.128789	0.73065	0.279412	1	307	1	_ESMFVFSSDDEEVT[Phospho (STY)]PAR_.2;_ESM[Oxidation (M)]FVFSSDDEEVT[Phospho (STY)]PAR_.2	2
Q15772	SPEG	Striated muscle preferentially expressed protein kinase	SPEG_S2166_M2	0.128789	0.73065	-0.279412	0.993	2161	2	_LQESPS[Phospho (STY)]LSALSEAQPSSPARPS[Phospho (STY)]APK_.3;_LQESPS[Phospho (STY)]LSALSEAQPS[Phospho (STY)]SPARPSAPK_.3;_LQESPS[Phospho (STY)]LSALS[Phospho (STY)]EAQPSSPARPSAPK_.3;_LQESPS[Phospho (STY)]LSALS[Phospho (STY)]EAQPSSPAR_.2;_LQESPS[Phospho (STY)]LS[Phospho (STY)]ALSEAQPSSPARPSAPK_.3;_LQESPS[Phospho (STY)]LS[Phospho (STY)]ALSEAQPSSPAR_.2;_LQES[Phospho (STY)]PS[Phospho (STY)]LSALSEAQPSSPAR_.2	7
O14639	ABLIM1	Actin-binding LIM protein 1	ABLIM1_T470_M1	0.128851	0.73065	0.333333	0.967	464	1	_HSYTPTT[Phospho (STY)]SR_.2	1
Q09666	AHNAK	Neuroblast differentiation-associated protein AHNAK	AHNAK_S3426_M1	0.128851	0.73065	0.333333	1	3415	1	_VSMPDVELNLKS[Phospho (STY)]PK_.2;_VSMPDVELNLKS[Phospho (STY)]PK_.3	2
Q9Y6I3	EPN1	Epsin-1	EPN1_S489_M1	0.128851	0.73065	0.333333	0.981	470	1	_TPESFLGPNAALVDLDSLVS[Phospho (STY)]RPGPTPPGAK_.3;_TPESFLGPNAALVDLDSLVS[Phospho (STY)]R_.2;_TPESFLGPNAALVDLDSLVS[Phospho (STY)]R_.3	3
P51116	FXR2	RNA-binding protein FXR2	FXR2_Y443_M1	0.128851	0.73065	0.333333	1	437;438	1	_RTGGPAY[Phospho (STY)]GPSSDVSTASETESEK_.3;_TGGPAY[Phospho (STY)]GPSSDVSTASETESEKR_.3;_TGGPAY[Phospho (STY)]GPSSDVSTASETESEK_.2	3
P0DOY2;P0DOY3	IGLC2;IGLC3	Immunoglobulin lambda constant 2;Immunoglobulin lambda constant 3	IGLC2_T90_M1	0.128851	0.73065	-0.333333	1	84	1	_SYSC[Carbamidomethyl (C)]QVT[Phospho (STY)]HEGSTVEK_.2;_SYSC[Carbamidomethyl (C)]QVT[Phospho (STY)]HEGSTVEK_.3	2
Q14653	IRF3	Interferon regulatory factor 3	IRF3_T180_M1	0.128851	0.73065	0.333333	0.996	173	1	_SPSLDNPT[Phospho (STY)]PFPNLGPSENPLK_.2;_SPSLDNPT[Phospho (STY)]PFPNLGPSENPLK_.3	2
P07737	PFN1	Profilin-1	PFN1_T44_M1	0.128851	0.73065	-0.333333	0.999	39	1	_TFVNIT[Phospho (STY)]PAEVGVLVGK_.2	1
P28066	PSMA5	Proteasome subunit alpha type-5	PSMA5_T161_M1	0.128851	0.73065	-0.333333	1	150	1	_GPQLFHMDPSGT[Phospho (STY)]FVQC[Carbamidomethyl (C)]DAR_.3	1
O75298	RTN2	Reticulon-2	RTN2_T436_M1	0.128851	0.73065	0.333333	0.999	431	1	_LSHQIT[Phospho (STY)]SR_.2	1
Q9UQ35	SRRM2	Serine/arginine repetitive matrix protein 2	SRRM2_S2449_M1	0.128851	0.73065	0.333333	1	2449	1	_S[Phospho (STY)]PVPSAFSDQSR_.2	1
Q8WZ42	TTN	Titin	TTN_T9151_M1	0.128851	0.73065	0.333333	0.952	9145;9142	1	_GDSGQYT[Phospho (STY)]C[Carbamidomethyl (C)]YAVNEVGK_.2;_VDKGDSGQYT[Phospho (STY)]C[Carbamidomethyl (C)]YAVNEVGK_.2;_VDKGDSGQYT[Phospho (STY)]C[Carbamidomethyl (C)]YAVNEVGK_.3	3
Q99733	NAP1L4	Nucleosome assembly protein 1-like 4	NAP1L4_S7_M1	0.128878	0.73065	0.238095	0.992	2	1	_ADHSFS[Phospho (STY)]DGVPSDSVEAAK_.2	1
Q8N3V7	SYNPO	Synaptopodin	SYNPO_T804_M2	0.128878	0.73065	-0.238095	1	779	2	_SPARTPPASLYHGY[Phospho (STY)]LPENGVLRPEPT[Phospho (STY)]K_.4;_SPARTPPASLY[Phospho (STY)]HGYLPENGVLRPEPT[Phospho (STY)]K_.4	2
Q8WZ42	TTN	Titin	TTN_Y30267_M1	0.128878	0.73065	-0.238095	1	30264;30242	1	_EPSY[Phospho (STY)]TPGPPSAPR_.2;_VTAVNAAGNSEPSEASNFISC[Carbamidomethyl (C)]REPSY[Phospho (STY)]TPGPPSAPR_.3;_VTAVNAAGNSEPSEASNFISC[Carbamidomethyl (C)]REPSY[Phospho (STY)]TPGPPSAPR_.4	3
Q6XZF7	DNMBP	Dynamin-binding protein	DNMBP_S1370_M1	0.129029	0.73065	0.206349	0.928	1350;1351	1	_RSHSDASVGSHSSTESEHGSS[Phospho (STY)]SPR_.4;_SHSDASVGSHSSTESEHGSS[Phospho (STY)]SPR_.3;_SHSDASVGSHSSTESEHGSS[Phospho (STY)]SPR_.4	3
Q9H7C4	SYNC	Syncoilin	SYNC_S26_M1	0.129029	0.73065	-0.206349	1	20;22	1	_TRVEANS[Phospho (STY)]PLPK_.2;_VEANS[Phospho (STY)]PLPK_.2	2
P02766	TTR	Transthyretin	TTR_Y89_M1	0.129029	0.73065	0.206349	1	69	1	_TSESGELHGLTTEEEFVEGIY[Phospho (STY)]KVEIDTK_.3;_TSESGELHGLTTEEEFVEGIY[Phospho (STY)]KVEIDTK_.4	2
P54819	AK2	Adenylate kinase 2, mitochondrial	AK2_Y190_M1	0.129474	0.73065	0.20197	1	187	1	_LQAY[Phospho (STY)]HTQTTPLIEYYR_.2;_LQAY[Phospho (STY)]HTQTTPLIEYYR_.3	2
O94905	ERLIN2	Erlin-2	ERLIN2_S311_M1	0.129474	0.73065	0.20197	0.997	300	1	_DIPNMFMDSAGS[Phospho (STY)]VSK_.2	1
P02671	FGA	Fibrinogen alpha chain	FGA_T619_M1	0.129474	0.73065	0.20197	0.994	603	1	_MADEAGSEADHEGTHST[Phospho (STY)]KR_.3;_MADEAGSEADHEGTHST[Phospho (STY)]KR_.4;_MADEAGSEADHEGTHST[Phospho (STY)]K_.3;_M[Oxidation (M)]ADEAGSEADHEGTHST[Phospho (STY)]KR_.3;_M[Oxidation (M)]ADEAGSEADHEGTHST[Phospho (STY)]KR_.4;_M[Oxidation (M)]ADEAGSEADHEGTHST[Phospho (STY)]K_.2;_M[Oxidation (M)]ADEAGSEADHEGTHST[Phospho (STY)]K_.3;_M[Oxidation (M)]ADEAGSEADHEGTHST[Phospho (STY)]K_.4	8
O75970	MPDZ	Multiple PDZ domain protein	MPDZ_S230_M1	0.129474	0.73065	0.20197	1	223	1	_GSLPQLVS[Phospho (STY)]PIVSR_.2	1
P20929	NEB	Nebulin	NEB_S5700_M1	0.129474	0.73065	0.20197	0.926	5700	1	_S[Phospho (STY)]NYSIMLEPPEVK_.2;_S[Phospho (STY)]NYSIM[Oxidation (M)]LEPPEVK_.2	2
P30566	ADSL	Adenylosuccinate lyase	ADSL_T158_M1	0.129474	0.73065	-0.20197	1	150;148	1	_ASLPTLGFT[Phospho (STY)]HFQPAQLTTVGK_.3;_ERASLPTLGFT[Phospho (STY)]HFQPAQLTTVGK_.3	2
Q06830	PRDX1	Peroxiredoxin-1	PRDX1_S30_M1	0.129474	0.73065	-0.20197	0.9	28	1	_DIS[Phospho (STY)]LSDYK_.2	1
Q14315	FLNC	Filamin-C	FLNC_S1966_M1	0.129779	0.73065	-0.163763	1	1946;1954	1	_ITGDDSMRTSQLNVGTSTDVS[Phospho (STY)]LK_.3;_ITGDDSM[Oxidation (M)]RTSQLNVGTSTDVS[Phospho (STY)]LK_.3;_TSQLNVGTSTDVS[Phospho (STY)]LK_.2	3
Q2TAL5	SMTNL2	Smoothelin-like protein 2	SMTNL2_S269_M2	0.129779	0.73065	-0.163763	1	266	2	_HSNS[Phospho (STY)]PPLVTPPQSPVS[Phospho (STY)]PQPPAITQVHR_.3;_HSNS[Phospho (STY)]PPLVTPPQSPVS[Phospho (STY)]PQPPAITQVHR_.4;_HSNS[Phospho (STY)]PPLVTPPQS[Phospho (STY)]PVSPQPPAITQVHR_.3;_HSNS[Phospho (STY)]PPLVTPPQS[Phospho (STY)]PVSPQPPAITQVHR_.4;_HSNS[Phospho (STY)]PPLVT[Phospho (STY)]PPQSPVSPQPPAITQVHR_.3;_HSNS[Phospho (STY)]PPLVT[Phospho (STY)]PPQSPVSPQPPAITQVHR_.4;_HS[Phospho (STY)]NS[Phospho (STY)]PPLVTPPQSPVSPQPPAITQVHR_.3	7
P01023	A2M	Alpha-2-macroglobulin	A2M_S571_M1	0.129941	0.73065	-0.22	0.963	568	1	_VDLS[Phospho (STY)]FSPSQSLPASHAHLR_.3;_VDLS[Phospho (STY)]FSPSQSLPASHAHLR_.4	2
E9PAV3	NACA	Nascent polypeptide-associated complex subunit alpha, muscle-specific form	NACA_S1692_M1	0.129941	0.73065	0.22	0.991	1683	1	_EVLVAPAPES[Phospho (STY)]TPIITAPTR_.2	1
Q15111	PLCL1	Inactive phospholipase C-like protein 1	PLCL1_S76_M2	0.129941	0.73065	-0.22	1	75	2	_RS[Phospho (STY)]S[Phospho (STY)]IIKDPSNQK_.2;_RS[Phospho (STY)]S[Phospho (STY)]IIKDPSNQK_.3	2
Q15111	PLCL1	Inactive phospholipase C-like protein 1	PLCL1_S77_M2	0.129941	0.73065	-0.22	1	75	2	_RS[Phospho (STY)]S[Phospho (STY)]IIKDPSNQK_.2;_RS[Phospho (STY)]S[Phospho (STY)]IIKDPSNQK_.3	2
Q8WZ42	TTN	Titin	TTN_S18287_M1	0.129941	0.73065	-0.22	1	18277	1	_DVASAQWSPLS[Phospho (STY)]ATSK_.2	1
Q8WZ42	TTN	Titin	TTN_Y29150_M1	0.129941	0.73065	-0.22	1	29139;29141	1	_FKVTGLTEGNEY[Phospho (STY)]EFHVMAENAAGVGPASGISR_.4;_FKVTGLTEGNEY[Phospho (STY)]EFHVM[Oxidation (M)]AENAAGVGPASGISR_.4;_VTGLTEGNEY[Phospho (STY)]EFHVMAENAAGVGPASGISR_.3	3
P35573	AGL	Glycogen debranching enzyme	AGL_S929_M1	0.129991	0.73065	-0.157576	1	917	1	_EDGGGC[Carbamidomethyl (C)]YDIPNWS[Phospho (STY)]ALK_.2	1
O43294	TGFB1I1	Transforming growth factor beta-1-induced transcript 1 protein	TGFB1I1_S143_M1	0.129991	0.73065	-0.157576	1	134	1	_KRPSLPSSPS[Phospho (STY)]PGLPK_.3;_KRPSLPSSPS[Phospho (STY)]PGLPK_.4	2
Q8WZ42	TTN	Titin	TTN_T17694_M1	0.129991	0.73065	-0.157576	1	17690;17693	1	_FHKVT[Phospho (STY)]NDNLLSR_.2;_FHKVT[Phospho (STY)]NDNLLSR_.3;_VT[Phospho (STY)]NDNLLSRK_.2;_VT[Phospho (STY)]NDNLLSR_.2	4
Q8WZ42	TTN	Titin	TTN_Y15491_M1	0.129991	0.73065	-0.157576	1	15486	1	_VGGGEY[Phospho (STY)]IELK_.2	1
P62258	YWHAE	14-3-3 protein epsilon	YWHAE_T114_M1	0.129991	0.73065	-0.157576	1	107	1	_HLIPAANT[Phospho (STY)]GESK_.2	1
O15234	CASC3	Protein CASC3	CASC3_T440_M1	0.129991	0.73065	0.157576	0.769	420	1	_LAEEVPPPPEGLIPAPPVPET[Phospho (STY)]TPTPPTK_.3;_LAEEVPPPPEGLIPAPPVPET[Phospho (STY)]TPTPPTK_.4	2
P12883	MYH7	Myosin-7	MYH7_S1596_M1	0.129991	0.73065	0.157576	1	1593	1	_VVDS[Phospho (STY)]LQTSLDAETRSRNEALR_.3;_VVDS[Phospho (STY)]LQTSLDAETRSRNEALR_.4;_VVDS[Phospho (STY)]LQTSLDAETRSR_.3;_VVDS[Phospho (STY)]LQTSLDAETR_.2	4
P49821	NDUFV1	NADH dehydrogenase [ubiquinone] flavoprotein 1, mitochondrial	NDUFV1_T30_M1	0.130029	0.73065	0.165854	0.814	29;30	1	_KT[Phospho (STY)]SFGSLKDEDR_.3;_T[Phospho (STY)]SFGSLKDEDR_.2	2
Q8WZ42	TTN	Titin	TTN_T25461_M1	0.130029	0.73065	-0.165854	1	25446	1	_DQMLVQWHEPVNDGGT[Phospho (STY)]K_.3	1
P04075	ALDOA	Fructose-bisphosphate aldolase A	ALDOA_T37_M2	0.130326	0.73065	-0.155556	1	29	2	_GILAADEST[Phospho (STY)]GS[Phospho (STY)]IAKR_.2;_GILAADEST[Phospho (STY)]GS[Phospho (STY)]IAKR_.3;_GILAADEST[Phospho (STY)]GS[Phospho (STY)]IAK_.2;_GILAADES[Phospho (STY)]T[Phospho (STY)]GSIAKR_.2;_GILAADES[Phospho (STY)]T[Phospho (STY)]GSIAKR_.3;_GILAADES[Phospho (STY)]T[Phospho (STY)]GSIAK_.2	6
O60716	CTNND1	Catenin delta-1	CTNND1_S252_M1	0.130326	0.73065	0.155556	1	250	1	_APS[Phospho (STY)]RQDVYGPQPQVR_.2;_APS[Phospho (STY)]RQDVYGPQPQVR_.3	2
Q8TDB6	DTX3L	E3 ubiquitin-protein ligase DTX3L	DTX3L_S9_M1	0.130326	0.73065	-0.155556	1	2	1	_ASHLRPPS[Phospho (STY)]PLLVR_.2;_ASHLRPPS[Phospho (STY)]PLLVR_.3	2
Q4G0W2	DUSP28	Dual specificity phosphatase 28	DUSP28_S13_M1	0.130326	0.73065	-0.155556	1	10;9	1	_GAAS[Phospho (STY)]PVPPPLVR_.2;_RGAAS[Phospho (STY)]PVPPPLVR_.2	2
P68104	EEF1A1	Elongation factor 1-alpha 1	EEF1A1_Y141_M1	0.130326	0.73065	-0.155556	1	135	1	_EHALLAY[Phospho (STY)]TLGVK_.2	1
P09488	GSTM1	Glutathione S-transferase Mu 1	GSTM1_S186_M1	0.130326	0.73065	-0.155556	1	183	1	_DFIS[Phospho (STY)]RFEGLEK_.2;_DFIS[Phospho (STY)]RFEGLEK_.3	2
Q00872	MYBPC1	Myosin-binding protein C, slow-type	MYBPC1_S191_M1	0.130326	0.73065	-0.155556	1	177;178	1	_RSGEGQEDAGELDFS[Phospho (STY)]GLLK_.2;_RSGEGQEDAGELDFS[Phospho (STY)]GLLK_.3;_SGEGQEDAGELDFS[Phospho (STY)]GLLKR_.3;_SGEGQEDAGELDFS[Phospho (STY)]GLLK_.2;_SGEGQEDAGELDFS[Phospho (STY)]GLLK_.3	5
Q9UKX2	MYH2	Myosin-2	MYH2_S1305_M1	0.130326	0.73065	-0.155556	1	1301;1296	1	_EALVS[Phospho (STY)]QLSRGK_.2;_EALVS[Phospho (STY)]QLSR_.2;_QLDEKEALVS[Phospho (STY)]QLSR_.3	3
P13535	MYH8	Myosin-8	MYH8_S1202_M1	0.130326	0.73065	-0.155556	1	1199;1198	1	_HADS[Phospho (STY)]MAELGEQIDNLQR_.2;_KHADS[Phospho (STY)]M[Oxidation (M)]AELGEQIDNLQR_.3	2
Q96A32	MYL11	Myosin regulatory light chain 11	MYL11_Y158_M1	0.130326	0.73065	-0.155556	1	155	1	_NIC[Carbamidomethyl (C)]Y[Phospho (STY)]VITHGDAKDQE_.2;_NIC[Carbamidomethyl (C)]Y[Phospho (STY)]VITHGDAKDQE_.3;_NIC[Carbamidomethyl (C)]Y[Phospho (STY)]VITHGDAK_.2;_NIC[Carbamidomethyl (C)]Y[Phospho (STY)]VITHGDAK_.3	4
Q86TC9	MYPN	Myopalladin	MYPN_S101_M1	0.130326	0.73065	-0.155556	1	99	1	_RLS[Phospho (STY)]PDQMK_.2;_RLS[Phospho (STY)]PDQM[Oxidation (M)]K_.2	2
P20929	NEB	Nebulin	NEB_S437_M1	0.130326	0.73065	-0.155556	1	429	1	_DILGHYVGS[Phospho (STY)]FEDPYHSHC[Carbamidomethyl (C)]MK_.3;_DILGHYVGS[Phospho (STY)]FEDPYHSHC[Carbamidomethyl (C)]MK_.4;_DILGHYVGS[Phospho (STY)]FEDPYHSHC[Carbamidomethyl (C)]M[Oxidation (M)]K_.3;_DILGHYVGS[Phospho (STY)]FEDPYHSHC[Carbamidomethyl (C)]M[Oxidation (M)]K_.4	4
P20929	NEB	Nebulin	NEB_T1766_M1	0.130326	0.73065	-0.155556	1	1756;1758	1	_DKTTIHVM[Oxidation (M)]PDT[Phospho (STY)]PDILLSR_.3;_TTIHVMPDT[Phospho (STY)]PDILLSR_.2;_TTIHVMPDT[Phospho (STY)]PDILLSR_.3;_TTIHVM[Oxidation (M)]PDT[Phospho (STY)]PDILLSR_.2;_TTIHVM[Oxidation (M)]PDT[Phospho (STY)]PDILLSR_.3	5
P20929	NEB	Nebulin	NEB_T3226_M1	0.130326	0.73065	-0.155556	1	3216;3218	1	_DKTQVHIMPDT[Phospho (STY)]PEIMLAR_.3;_TQVHIMPDT[Phospho (STY)]PEIMLAR_.2;_TQVHIMPDT[Phospho (STY)]PEIMLAR_.3;_TQVHIMPDT[Phospho (STY)]PEIM[Oxidation (M)]LAR_.3;_TQVHIM[Oxidation (M)]PDT[Phospho (STY)]PEIMLAR_.3	5
P20929	NEB	Nebulin	NEB_Y1114_M1	0.130326	0.73065	-0.155556	1	1111,1355,1599	1	_LVHY[Phospho (STY)]MNVAK_.2	1
Q5VST9	OBSCN	Obscurin	OBSCN_S7395_M1	0.130326	0.73065	0.155556	1	7395	1	_S[Phospho (STY)]LFHFPGR_.2	1
P68402	PAFAH1B2	Platelet-activating factor acetylhydrolase IB subunit alpha2	PAFAH1B2_S64_M1	0.130326	0.73065	-0.155556	1	61	1	_ELFS[Phospho (STY)]PLHALNFGIGGDTTR_.3	1
P08559	PDHA1	Pyruvate dehydrogenase E1 component subunit alpha, somatic form, mitochondrial	PDHA1_S232_M1	0.130326	0.73065	0.155556	1	227	1	_YGMGTS[Phospho (STY)]VER_.1;_YGMGTS[Phospho (STY)]VER_.2;_YGM[Oxidation (M)]GTS[Phospho (STY)]VER_.2	3
E7EW31	PROB1	Proline-rich basic protein 1	PROB1_S803_M2	0.130326	0.73065	0.155556	1	801;798;789	2	_PGS[Phospho (STY)]PQMQASPS[Phospho (STY)]PGIAPKPK_.3;_PGS[Phospho (STY)]PQMQASPS[Phospho (STY)]PGIAPK_.2;_PGS[Phospho (STY)]PQMQAS[Phospho (STY)]PSPGIAPKPK_.3;_PGS[Phospho (STY)]PQMQAS[Phospho (STY)]PSPGIAPK_.2;_PGS[Phospho (STY)]PQM[Oxidation (M)]QASPS[Phospho (STY)]PGIAPK_.2;_SPRPGS[Phospho (STY)]PQMQASPS[Phospho (STY)]PGIAPKPK_.3;_SPRPGS[Phospho (STY)]PQMQASPS[Phospho (STY)]PGIAPK_.2;_SPRPGS[Phospho (STY)]PQMQASPS[Phospho (STY)]PGIAPK_.3;_SPRPGS[Phospho (STY)]PQMQAS[Phospho (STY)]PSPGIAPKPK_.3;_SPRPGS[Phospho (STY)]PQMQAS[Phospho (STY)]PSPGIAPK_.2;_SPRPGS[Phospho (STY)]PQMQAS[Phospho (STY)]PSPGIAPK_.3;_SPRPGS[Phospho (STY)]PQM[Oxidation (M)]QASPS[Phospho (STY)]PGIAPKPK_.3;_SPRPGS[Phospho (STY)]PQM[Oxidation (M)]QASPS[Phospho (STY)]PGIAPK_.3;_SPRPGS[Phospho (STY)]PQM[Oxidation (M)]QAS[Phospho (STY)]PSPGIAPKPK_.3;_SPRPGS[Phospho (STY)]PQM[Oxidation (M)]QAS[Phospho (STY)]PSPGIAPK_.3;_SPVGPAGVRSPRPGS[Phospho (STY)]PQMQAS[Phospho (STY)]PSPGIAPK_.4;_SPVGPAGVRS[Phospho (STY)]PRPGS[Phospho (STY)]PQMQASPSPGIAPK_.4;_S[Phospho (STY)]PRPGS[Phospho (STY)]PQMQASPSPGIAPKPK_.3;_S[Phospho (STY)]PRPGS[Phospho (STY)]PQMQASPSPGIAPK_.2;_S[Phospho (STY)]PRPGS[Phospho (STY)]PQMQASPSPGIAPK_.3;_S[Phospho (STY)]PRPGS[Phospho (STY)]PQM[Oxidation (M)]QASPSPGIAPKPK_.3;_S[Phospho (STY)]PRPGS[Phospho (STY)]PQM[Oxidation (M)]QASPSPGIAPK_.3	22
P11217	PYGM	Glycogen phosphorylase, muscle form	PYGM_S514_M1	0.130326	0.73065	-0.155556	1	508	1	_IGEDFIS[Phospho (STY)]DLDQLRK_.2;_IGEDFIS[Phospho (STY)]DLDQLRK_.3;_IGEDFIS[Phospho (STY)]DLDQLR_.2	3
P62979	RPS27A	Ubiquitin-40S ribosomal protein S27a	RPS27A_T66_M1	0.130326	0.73065	-0.155556	1	64;55	1	_EST[Phospho (STY)]LHLVLR_.2;_TLSDYNIQKEST[Phospho (STY)]LHLVLR_.2;_TLSDYNIQKEST[Phospho (STY)]LHLVLR_.3;_TLSDYNIQKEST[Phospho (STY)]LHLVLR_.4	4
Q15772	SPEG	Striated muscle preferentially expressed protein kinase	SPEG_S2318_M2	0.130326	0.73065	-0.155556	1	2307;2309	2	_ARVPTVPPRPGS[Phospho (STY)]SLSSS[Phospho (STY)]IENLESEAVFEAK_.4;_ARVPTVPPRPGS[Phospho (STY)]SLS[Phospho (STY)]SSIENLESEAVFEAK_.4;_ARVPTVPPRPGS[Phospho (STY)]S[Phospho (STY)]LSSSIENLESEAVFEAK_.4;_ARVPT[Phospho (STY)]VPPRPGS[Phospho (STY)]SLSSSIENLESEAVFEAK_.4;_VPTVPPRPGS[Phospho (STY)]SLSSSIENLES[Phospho (STY)]EAVFEAK_.3;_VPTVPPRPGS[Phospho (STY)]SLSSS[Phospho (STY)]IENLESEAVFEAK_.3;_VPTVPPRPGS[Phospho (STY)]SLSS[Phospho (STY)]SIENLESEAVFEAK_.3;_VPTVPPRPGS[Phospho (STY)]SLS[Phospho (STY)]SSIENLESEAVFEAK_.3;_VPTVPPRPGS[Phospho (STY)]S[Phospho (STY)]LSSSIENLESEAVFEAK_.3;_VPT[Phospho (STY)]VPPRPGS[Phospho (STY)]SLSSSIENLESEAVFEAK_.3	10
Q9ULP9	TBC1D24	TBC1 domain family member 24	TBC1D24_S480_M1	0.130326	0.73065	-0.155556	1	449;479	1	_HPELTKPPPLMAAEPTAPLSHSASSDPADRLS[Phospho (STY)]PFLAAR_.4;_HPELTKPPPLMAAEPTAPLSHSASSDPADRLS[Phospho (STY)]PFLAAR_.5;_HPELTKPPPLM[Oxidation (M)]AAEPTAPLSHSASSDPADRLS[Phospho (STY)]PFLAAR_.4;_HPELTKPPPLM[Oxidation (M)]AAEPTAPLSHSASSDPADRLS[Phospho (STY)]PFLAAR_.5;_LS[Phospho (STY)]PFLAAR_.2	5
Q8WZ42	TTN	Titin	TTN_S20321_M1	0.130326	0.73065	-0.155556	1	20312	1	_VLDKPGPPAS[Phospho (STY)]VK_.2	1
Q8WZ42	TTN	Titin	TTN_T14932_M1	0.130326	0.73065	-0.155556	1	14929	1	_LNWT[Phospho (STY)]KPEHDGGAK_.2;_LNWT[Phospho (STY)]KPEHDGGAK_.3	2
O95299	NDUFA10	NADH dehydrogenase [ubiquinone] 1 alpha subcomplex subunit 10, mitochondrial	NDUFA10_S250_M1	0.131056	0.731921	0.267974	1	244	1	_TFLPEMS[Phospho (STY)]EK_.2	1
P29475	NOS1	Nitric oxide synthase, brain	NOS1_T116_M1	0.131056	0.731921	0.267974	1	99	1	_GPEGFTTHLETTFTGDGT[Phospho (STY)]PK_.2;_GPEGFTTHLETTFTGDGT[Phospho (STY)]PK_.3	2
Q8WZ42	TTN	Titin	TTN_T18423_M1	0.131056	0.731921	-0.267974	1	18411	1	_AENIVGLGLPDTT[Phospho (STY)]IPIEC[Carbamidomethyl (C)]QEK_.2;_AENIVGLGLPDTT[Phospho (STY)]IPIEC[Carbamidomethyl (C)]QEK_.3	2
Q8WZ42	TTN	Titin	TTN_T2731_M1	0.131056	0.731921	0.267974	0.992	2715	1	_NLTVTETQDAVFTVELT[Phospho (STY)]HPNVK_.2;_NLTVTETQDAVFTVELT[Phospho (STY)]HPNVK_.3	2
Q9BZV1	UBXN6	UBX domain-containing protein 6	UBXN6_S315_M1	0.131056	0.731921	0.267974	1	308	1	_SEAVERLS[Phospho (STY)]VLR_.2	1
P21796	VDAC1	Voltage-dependent anion-selective channel protein 1	VDAC1_S43_M1	0.131056	0.731921	-0.267974	0.976	35;33	1	_SENGLEFTS[Phospho (STY)]SGSANTETTK_.2;_TKSENGLEFTS[Phospho (STY)]SGSANTETTK_.3	2
Q9H4A3	WNK1	Serine/threonine-protein kinase WNK1	WNK1_S1261_M1	0.131056	0.731921	0.267974	1	1258	1	_FIVS[Phospho (STY)]PVPESR_.2	1
Q96B36	AKT1S1	Proline-rich AKT1 substrate 1	AKT1S1_S211_M2	0.131234	0.731921	0.183601	1	202;198	2	_SSDEENGPPS[Phospho (STY)]S[Phospho (STY)]PDLDR_.2;_SS[Phospho (STY)]DEENGPPS[Phospho (STY)]SPDLDR_.2;_TEARSSDEENGPPS[Phospho (STY)]S[Phospho (STY)]PDLDR_.2;_TEARSSDEENGPPS[Phospho (STY)]S[Phospho (STY)]PDLDR_.3;_TEARSS[Phospho (STY)]DEENGPPS[Phospho (STY)]SPDLDR_.3;_T[Phospho (STY)]EARSSDEENGPPS[Phospho (STY)]SPDLDR_.3	6
P11171	EPB41	Protein 4.1	EPB41_S560_M1	0.131234	0.731921	0.183601	0.999	542;555	1	_SLDGAAAVDSADRSPRPTS[Phospho (STY)]APAITQGQVAEGGVLDASAK_.4;_SPRPTS[Phospho (STY)]APAITQGQVAEGGVLDASAK_.2;_SPRPTS[Phospho (STY)]APAITQGQVAEGGVLDASAK_.3	3
P10636	MAPT	Microtubule-associated protein tau	MAPT_Y711_M1	0.131234	0.731921	0.183601	1	703	1	_TDHGAEIVY[Phospho (STY)]KSPVVSGDTSPR_.3	1
Q13501	SQSTM1	Sequestosome-1	SQSTM1_S272_M1	0.131239	0.731921	0.177778	1	268	1	_LTPVS[Phospho (STY)]PESSSTEEK_.2	1
P53778	MAPK12	Mitogen-activated protein kinase 12	MAPK12_Y185_M1	0.131239	0.731921	-0.177778	1	177	1	_QADSEMTGY[Phospho (STY)]VVTR_.2;_QADSEM[Oxidation (M)]TGY[Phospho (STY)]VVTR_.2	2
Q99972	MYOC	Myocilin	MYOC_S203_M1	0.131239	0.731921	-0.177778	0.999	194	1	_AVPPGSREVS[Phospho (STY)]TWNLDTLAFQELK_.3	1
Q8WZ42	TTN	Titin	TTN_S18041_M1	0.131239	0.731921	-0.177778	0.926	18035;18040	1	_DPIAKPS[Phospho (STY)]PPVNPEAIDTTC[Carbamidomethyl (C)]NSVDLTWQPPR_.3;_PS[Phospho (STY)]PPVNPEAIDTTC[Carbamidomethyl (C)]NSVDLTWQPPR_.3	2
Q0VAK6	LMOD3	Leiomodin-3	LMOD3_S226_M1	0.131272	0.731921	0.224638	0.998	221	1	_LALDTS[Phospho (STY)]FLK_.2	1
O60343	TBC1D4	TBC1 domain family member 4	TBC1D4_S569_M2	0.131272	0.731921	-0.224638	0.991	566	2	_SLTS[Phospho (STY)]SLENIFS[Phospho (STY)]R_.2;_SLTS[Phospho (STY)]S[Phospho (STY)]LENIFSR_.2;_SLT[Phospho (STY)]S[Phospho (STY)]SLENIFSR_.2;_S[Phospho (STY)]LTS[Phospho (STY)]SLENIFSR_.2	4
Q9NX63	CHCHD3	MICOS complex subunit MIC19	CHCHD3_Y49_M1	0.132054	0.7344	0.172119	1	46;49	1	_SQRY[Phospho (STY)]SGAYGASVSDEELKR_.3;_SQRY[Phospho (STY)]SGAYGASVSDEELK_.2;_SQRY[Phospho (STY)]SGAYGASVSDEELK_.3;_Y[Phospho (STY)]SGAYGASVSDEELKR_.2;_Y[Phospho (STY)]SGAYGASVSDEELK_.2	5
Q9UKS6	PACSIN3	Protein kinase C and casein kinase substrate in neurons protein 3	PACSIN3_S327_M1	0.132054	0.7344	0.172119	0.999	316;319	1	_GGRSPDEVTLTS[Phospho (STY)]IVPTR_.2;_GGRSPDEVTLTS[Phospho (STY)]IVPTR_.3;_SPDEVTLTS[Phospho (STY)]IVPTR_.2;_SPDEVTLTS[Phospho (STY)]IVPTR_.3	4
P02768	ALB	Albumin	ALB_Y394_M1	0.132054	0.7344	-0.172119	1	384	1	_C[Carbamidomethyl (C)]C[Carbamidomethyl (C)]AAADPHEC[Carbamidomethyl (C)]Y[Phospho (STY)]AK_.2	1
Q8WZ42	TTN	Titin	TTN_S33344_M1	0.132054	0.7344	-0.172119	1	33334	1	_WYHNGVELQES[Phospho (STY)]SK_.2;_WYHNGVELQES[Phospho (STY)]SK_.3	2
Q7Z5L9	IRF2BP2	Interferon regulatory factor 2-binding protein 2	IRF2BP2_T404_M1	0.132305	0.7344	0.189516	0.999	389	1	_IPMTPTSSFVSPPPPT[Phospho (STY)]ASPHSNR_.3;_IPM[Oxidation (M)]TPTSSFVSPPPPT[Phospho (STY)]ASPHSNR_.3;_IPM[Oxidation (M)]TPTSSFVSPPPPT[Phospho (STY)]ASPHSNR_.4	3
P20929	NEB	Nebulin	NEB_Y5161_M1	0.132305	0.7344	-0.189516	1	5154	1	_THLSELVY[Phospho (STY)]R_.2	1
Q2TAL5	SMTNL2	Smoothelin-like protein 2	SMTNL2_T288_M3	0.132305	0.7344	0.189516	1	266	3;4	_HSNSPPLVTPPQS[Phospho (STY)]PVS[Phospho (STY)]PQPPAIT[Phospho (STY)]QVHR_.3;_HSNSPPLVTPPQS[Phospho (STY)]PVS[Phospho (STY)]PQPPAIT[Phospho (STY)]QVHR_.4;_HSNSPPLVTPPQS[Phospho (STY)]PVS[Phospho (STY)]PQPPAIT[Phospho (STY)]QVHR_.5;_HSNSPPLVT[Phospho (STY)]PPQSPVS[Phospho (STY)]PQPPAIT[Phospho (STY)]QVHR_.4;_HSNSPPLVT[Phospho (STY)]PPQS[Phospho (STY)]PVSPQPPAIT[Phospho (STY)]QVHR_.4;_HSNSPPLVT[Phospho (STY)]PPQS[Phospho (STY)]PVS[Phospho (STY)]PQPPAIT[Phospho (STY)]QVHR_.4;_HSNS[Phospho (STY)]PPLVTPPQS[Phospho (STY)]PVS[Phospho (STY)]PQPPAIT[Phospho (STY)]QVHR_.4;_HSNS[Phospho (STY)]PPLVT[Phospho (STY)]PPQSPVSPQPPAIT[Phospho (STY)]QVHR_.3;_HSNS[Phospho (STY)]PPLVT[Phospho (STY)]PPQSPVS[Phospho (STY)]PQPPAIT[Phospho (STY)]QVHR_.4;_HSNS[Phospho (STY)]PPLVT[Phospho (STY)]PPQS[Phospho (STY)]PVSPQPPAIT[Phospho (STY)]QVHR_.4	10
O14983	ATP2A1	Sarcoplasmic/endoplasmic reticulum calcium ATPase 1	ATP2A1_S338_M1	0.13238	0.7344	-0.158562	1	335	1	_SLPS[Phospho (STY)]VETLGC[Carbamidomethyl (C)]TSVIC[Carbamidomethyl (C)]SDK_.2	1
P20929	NEB	Nebulin	NEB_S4438_M1	0.13238	0.7344	-0.158562	1	4433;4435	1	_GKYTFS[Phospho (STY)]PDTPHISHSK_.2;_YTFS[Phospho (STY)]PDTPHISHSK_.2;_YTFS[Phospho (STY)]PDTPHISHSK_.3	3
P11217	PYGM	Glycogen phosphorylase, muscle form	PYGM_T325_M1	0.13238	0.7344	-0.158562	1	321;317	1	_DPVRT[Phospho (STY)]NFDAFPDK_.2;_DPVRT[Phospho (STY)]NFDAFPDK_.3;_FGC[Carbamidomethyl (C)]RDPVRT[Phospho (STY)]NFDAFPDK_.3	3
Q8WZ42	TTN	Titin	TTN_Y1875_M1	0.13238	0.7344	-0.158562	1	1872	1	_VNWY[Phospho (STY)]LNGQLIR_.2	1
Q8WZ42	TTN	Titin	TTN_Y33206_M1	0.13238	0.7344	-0.158562	1	33199;33200;33201	1	_RRSLSPTY[Phospho (STY)]IELMR_.3;_RRSLSPTY[Phospho (STY)]IELM[Oxidation (M)]R_.3;_RSLSPTY[Phospho (STY)]IELM[Oxidation (M)]RPVSELIR_.3;_RSLSPTY[Phospho (STY)]IELM[Oxidation (M)]R_.3;_SLSPTY[Phospho (STY)]IELMRPVSELIR_.2;_SLSPTY[Phospho (STY)]IELMRPVSELIR_.3;_SLSPTY[Phospho (STY)]IELM[Oxidation (M)]RPVSELIR_.2;_SLSPTY[Phospho (STY)]IELM[Oxidation (M)]RPVSELIR_.3;_SLSPTY[Phospho (STY)]IELM[Oxidation (M)]R_.2	9
Q8WVM8	SCFD1	Sec1 family domain-containing protein 1	SCFD1_S303_M1	0.13238	0.7344	0.158562	1	292	1	_VNLEESSGVENS[Phospho (STY)]PAGARPK_.2;_VNLEESSGVENS[Phospho (STY)]PAGARPK_.3	2
Q9UPQ0	LIMCH1	LIM and calponin homology domains-containing protein 1	LIMCH1_S992_M1	0.132394	0.7344	-0.160576	1	984	1	_EHFQAGPFS[Phospho (STY)]PC[Carbamidomethyl (C)]SPTPPGQSPNR_.2;_EHFQAGPFS[Phospho (STY)]PC[Carbamidomethyl (C)]SPTPPGQSPNR_.3	2
Q5VTT5	MYOM3	Myomesin-3	MYOM3_S375_M1	0.132394	0.7344	-0.160576	1	364	1	_DAEAENPGAPGS[Phospho (STY)]PLNVR_.2	1
Q03001	DST	Dystonin	DST_T7537_M1	0.132962	0.736793	0.179832	1	7508	1	_RGSDASDFDISEIQSVC[Carbamidomethyl (C)]SDVETVPQTHRPT[Phospho (STY)]PR_.5	1
Q5VUB5	FAM171A1	Protein FAM171A1	FAM171A1_S371_M1	0.132962	0.736793	0.179832	1	369	1	_RAS[Phospho (STY)]EFPGPLSVTSHGRPEAPGTK_.3;_RAS[Phospho (STY)]EFPGPLSVTSHGRPEAPGTK_.4	2
Q9NP74	PALMD	Palmdelphin	PALMD_T526_M1	0.132962	0.736793	-0.179832	0.999	508	1	_EQEESLGSPVHHSPFDAQT[Phospho (STY)]TGDGTEDPSLTALR_.4	1
Q9NP98	MYOZ1	Myozenin-1	MYOZ1_S83_M2	0.133257	0.737925	-0.174174	1	70	2	_FIYENHPDVFSDS[Phospho (STY)]S[Phospho (STY)]MDHFQK_.3;_FIYENHPDVFSDS[Phospho (STY)]S[Phospho (STY)]M[Oxidation (M)]DHFQK_.3;_FIYENHPDVFS[Phospho (STY)]DSS[Phospho (STY)]MDHFQK_.3;_FIYENHPDVFS[Phospho (STY)]DSS[Phospho (STY)]M[Oxidation (M)]DHFQK_.3;_FIY[Phospho (STY)]ENHPDVFSDSS[Phospho (STY)]MDHFQK_.3	5
Q8WZ42	TTN	Titin	TTN_S33589_M1	0.133257	0.737925	0.174174	1	33586;33582	1	_AVTS[Phospho (STY)]PPRVK_.2;_VTEKAVTS[Phospho (STY)]PPR_.2	2
P40926	MDH2	Malate dehydrogenase, mitochondrial	MDH2_S309_M1	0.133489	0.737985	0.166667	1	302;308	1	_NLGIGKVS[Phospho (STY)]SFEEK_.2;_VS[Phospho (STY)]SFEEK_.2	2
Q93074	MED12	Mediator of RNA polymerase II transcription subunit 12	MED12_S635_M1	0.133489	0.737985	0.166667	1	622	1	_GDLAFGAPGPRPPS[Phospho (STY)]PFDDPADDPEHK_.3	1
P35573	AGL	Glycogen debranching enzyme	AGL_S383_M1	0.133631	0.737985	-0.185606	1	378;377	1	_MEELNS[Phospho (STY)]EK_.2;_RMEELNS[Phospho (STY)]EK_.2	2
Q2M1Z3	ARHGAP31	Rho GTPase-activating protein 31	ARHGAP31_T392_M1	0.133631	0.737985	-0.185606	1	380	1	_MHSTGTGSSC[Carbamidomethyl (C)]DLT[Phospho (STY)]K_.2	1
Q9Y678	COPG1	Coatomer subunit gamma-1	COPG1_S12_M1	0.133631	0.737985	-0.185606	0.799	8	1	_KDEES[Phospho (STY)]GGGSNPFQHLEK_.3	1
Q86W92	PPFIBP1	Liprin-beta-1	PPFIBP1_S636_M1	0.133631	0.737985	0.185606	0.983	632	1	_DLGQS[Phospho (STY)]NSDLDMPFAK_.2	1
Q14699	RFTN1	Raftlin	RFTN1_S199_M1	0.133631	0.737985	0.185606	1	195	1	_GDHAS[Phospho (STY)]LENEKPGTGDVC[Carbamidomethyl (C)]SAPAGR_.3	1
O76021	RSL1D1	Ribosomal L1 domain-containing protein 1	RSL1D1_S361_M1	0.133631	0.737985	0.185606	1	357	1	_ATNES[Phospho (STY)]EDEIPQLVPIGKK_.3;_ATNES[Phospho (STY)]EDEIPQLVPIGK_.2;_ATNES[Phospho (STY)]EDEIPQLVPIGK_.3	3
P12882	MYH1	Myosin-1	MYH1_Y719_M1	0.134283	0.740607	-0.168691	1	717	1	_ILY[Phospho (STY)]ADFK_.2	1
Q6PKG0	LARP1	La-related protein 1	LARP1_S774_M1	0.134321	0.740607	-0.207977	0.999	766	1	_SLPTTVPES[Phospho (STY)]PNYR_.2	1
Q8WZ42	TTN	Titin	TTN_T544_M1	0.134321	0.740607	-0.207977	1	534	1	_EQETRISEEIT[Phospho (STY)]KK_.3;_EQETRISEEIT[Phospho (STY)]K_.2;_EQETRISEEIT[Phospho (STY)]K_.3	3
P53778	MAPK12	Mitogen-activated protein kinase 12	MAPK12_T188_M1	0.134841	0.740607	-0.195402	1	177	1	_QADSEMTGYVVT[Phospho (STY)]R_.2;_QADSEM[Oxidation (M)]TGYVVT[Phospho (STY)]R_.2	2
P33121	ACSL1	Long-chain-fatty-acid--CoA ligase 1	ACSL1_T444_M1	0.134841	0.740607	0.195402	1	430	1	_LMVTGAAPVSATVLT[Phospho (STY)]FLR_.2;_LM[Oxidation (M)]VTGAAPVSATVLT[Phospho (STY)]FLR_.2;_LM[Oxidation (M)]VTGAAPVSATVLT[Phospho (STY)]FLR_.3	3
Q16513	PKN2	Serine/threonine-protein kinase N2	PKN2_T816_M1	0.134841	0.740607	0.195402	0.982	814	1	_TST[Phospho (STY)]FC[Carbamidomethyl (C)]GTPEFLAPEVLTETSYTR_.2;_TST[Phospho (STY)]FC[Carbamidomethyl (C)]GTPEFLAPEVLTETSYTR_.3	2
Q9Y6Y0	IVNS1ABP	Influenza virus NS1A-binding protein	IVNS1ABP_S338_M1	0.134925	0.740607	0.212308	1	336	1	_SLS[Phospho (STY)]FEMQQDELIEK_.2	1
P20929	NEB	Nebulin	NEB_Y1168_M1	0.134925	0.740607	0.212308	1	1152;1163	1	_AQDVVSNVNYKHSLHHY[Phospho (STY)]TYLPDAMDLELSK_.4;_HSLHHY[Phospho (STY)]TYLPDAMDLELSK_.3;_HSLHHY[Phospho (STY)]TYLPDAMDLELSK_.4;_HSLHHY[Phospho (STY)]TYLPDAM[Oxidation (M)]DLELSK_.3	4
Q8TCD5	NT5C	5'(3')-deoxyribonucleotidase, cytosolic type	NT5C_T99_M1	0.134925	0.740607	-0.212308	0.972	86	1	_EMNDLPDTQVFIC[Carbamidomethyl (C)]T[Phospho (STY)]SPLLK_.2;_EMNDLPDTQVFIC[Carbamidomethyl (C)]T[Phospho (STY)]SPLLK_.3;_EM[Oxidation (M)]NDLPDTQVFIC[Carbamidomethyl (C)]T[Phospho (STY)]SPLLK_.2	3
Q9Y4G8	RAPGEF2	Rap guanine nucleotide exchange factor 2	RAPGEF2_S501_M1	0.134925	0.740607	0.212308	1	500	1	_YS[Phospho (STY)]IPDLAVDVEQVIGLEK_.2;_YS[Phospho (STY)]IPDLAVDVEQVIGLEK_.3	2
Q8WTS6	SETD7	Histone-lysine N-methyltransferase SETD7	SETD7_Y217_M1	0.134925	0.740607	-0.212308	1	216	1	_VY[Phospho (STY)]VAESLISSAGEGLFSK_.2	1
O15061	SYNM	Synemin	SYNM_S384_M1	0.134925	0.740607	0.212308	0.998	363;383	1	_APLASFNHSSALYSNLSGHRGS[Phospho (STY)]QTGTSIGGDAR_.4;_GS[Phospho (STY)]QTGTSIGGDAR_.2	2
Q9UMS6	SYNPO2	Synaptopodin-2	SYNPO2_T693_M1	0.134925	0.740607	0.212308	0.998	690;691	1	_RSTT[Phospho (STY)]KPMFTFK_.3;_STT[Phospho (STY)]KPMFTFKEPK_.3;_STT[Phospho (STY)]KPMFTFK_.2;_STT[Phospho (STY)]KPM[Oxidation (M)]FTFK_.2	4
Q8WZ42	TTN	Titin	TTN_T22898_M1	0.134925	0.740607	0.212308	1	22889;22893	1	_EVTKTSVTLT[Phospho (STY)]WDPPLLDGGSK_.2;_EVTKTSVTLT[Phospho (STY)]WDPPLLDGGSK_.3;_TSVTLT[Phospho (STY)]WDPPLLDGGSK_.2;_TSVTLT[Phospho (STY)]WDPPLLDGGSK_.3	4
Q96T37	RBM15	RNA-binding protein 15	RBM15_T568_M1	0.135065	0.740607	0.155556	1	566	1	_DRT[Phospho (STY)]PPLLYR_.2	1
O75128	COBL	Protein cordon-bleu	COBL_S347_M1	0.135244	0.740607	-0.153623	1	335;334	1	_APAPPPPQPPPPS[Phospho (STY)]PLIPNRTEDKEENR_.3;_APAPPPPQPPPPS[Phospho (STY)]PLIPNRTEDKEENR_.4;_APAPPPPQPPPPS[Phospho (STY)]PLIPNRTEDK_.3;_APAPPPPQPPPPS[Phospho (STY)]PLIPNR_.2;_APAPPPPQPPPPS[Phospho (STY)]PLIPNR_.3;_RAPAPPPPQPPPPS[Phospho (STY)]PLIPNRTEDK_.3;_RAPAPPPPQPPPPS[Phospho (STY)]PLIPNRTEDK_.4;_RAPAPPPPQPPPPS[Phospho (STY)]PLIPNR_.2;_RAPAPPPPQPPPPS[Phospho (STY)]PLIPNR_.3;_RAPAPPPPQPPPPS[Phospho (STY)]PLIPNR_.4	10
Q9UKX3	MYH13	Myosin-13	MYH13_S1041_M1	0.135244	0.740607	-0.153623	1	1031	1	_LEQQTDDLEGS[Phospho (STY)]LEQEK_.2	1
Q8NF91	SYNE1	Nesprin-1	SYNE1_T8360_M1	0.135244	0.740607	-0.153623	1	8358	1	_SKT[Phospho (STY)]PTGPELDTSYK_.2;_SKT[Phospho (STY)]PTGPELDTSYK_.3	2
Q8WZ42	TTN	Titin	TTN_T23103_M1	0.135244	0.740607	-0.153623	1	23102;23094	1	_PT[Phospho (STY)]PAVTWHK_.2;_VDVPFIGRPT[Phospho (STY)]PAVTWHK_.2;_VDVPFIGRPT[Phospho (STY)]PAVTWHK_.3;_VDVPFIGRPT[Phospho (STY)]PAVTWHK_.4	4
Q8WZ42	TTN	Titin	TTN_Y6059_M1	0.135244	0.740607	-0.153623	1	6058	1	_C[Carbamidomethyl (C)]Y[Phospho (STY)]AFLLVQEPAQIVEK_.2;_C[Carbamidomethyl (C)]Y[Phospho (STY)]AFLLVQEPAQIVEK_.3	2
Q14697	GANAB	Neutral alpha-glucosidase AB	GANAB_S916_M1	0.135244	0.740607	0.153623	1	915	1	_LS[Phospho (STY)]FQHDPETSVLVLR_.2;_LS[Phospho (STY)]FQHDPETSVLVLR_.3	2
P40925	MDH1	Malate dehydrogenase, cytoplasmic	MDH1_S217_M1	0.135244	0.740607	0.153623	1	206	1	_EVGVYEALKDDS[Phospho (STY)]WLK_.2;_EVGVYEALKDDS[Phospho (STY)]WLK_.3	2
P08590	MYL3	Myosin light chain 3	MYL3_T113_M1	0.135244	0.740607	0.153623	1	108	1	_MMDFET[Phospho (STY)]FLPMLQHISK_.2;_MMDFET[Phospho (STY)]FLPMLQHISK_.3;_MMDFET[Phospho (STY)]FLPM[Oxidation (M)]LQHISK_.2;_MMDFET[Phospho (STY)]FLPM[Oxidation (M)]LQHISK_.3;_MM[Oxidation (M)]DFET[Phospho (STY)]FLPMLQHISK_.2;_MM[Oxidation (M)]DFET[Phospho (STY)]FLPMLQHISK_.3;_MM[Oxidation (M)]DFET[Phospho (STY)]FLPM[Oxidation (M)]LQHISK_.3;_M[Oxidation (M)]MDFET[Phospho (STY)]FLPMLQHISK_.2;_M[Oxidation (M)]MDFET[Phospho (STY)]FLPMLQHISK_.3;_M[Oxidation (M)]MDFET[Phospho (STY)]FLPM[Oxidation (M)]LQHISK_.2;_M[Oxidation (M)]MDFET[Phospho (STY)]FLPM[Oxidation (M)]LQHISK_.3;_M[Oxidation (M)]M[Oxidation (M)]DFET[Phospho (STY)]FLPMLQHISK_.2;_M[Oxidation (M)]M[Oxidation (M)]DFET[Phospho (STY)]FLPMLQHISK_.3;_M[Oxidation (M)]M[Oxidation (M)]DFET[Phospho (STY)]FLPM[Oxidation (M)]LQHISK_.2;_M[Oxidation (M)]M[Oxidation (M)]DFET[Phospho (STY)]FLPM[Oxidation (M)]LQHISK_.3	15
Q9NWH9	SLTM	SAFB-like transcription modulator	SLTM_S553_M1	0.135244	0.740607	0.153623	1	553	1	_S[Phospho (STY)]PGHMVILDQTK_.2;_S[Phospho (STY)]PGHM[Oxidation (M)]VILDQTK_.2	2
O95210	STBD1	Starch-binding domain-containing protein 1	STBD1_S211_M1	0.135244	0.740607	0.153623	1	209	1	_HSS[Phospho (STY)]WGDVGVGGSLK_.2	1
Q8WZ42	TTN	Titin	TTN_T14178_M1	0.135406	0.74075	-0.16144	1	14172	1	_AEDLSAT[Phospho (STY)]VTDVVEGQEYSFR_.2;_AEDLSAT[Phospho (STY)]VTDVVEGQEYSFR_.3	2
Q8WZ42	TTN	Titin	TTN_T23159_M1	0.135406	0.74075	-0.16144	1	23149	1	_LTNSAGEAIET[Phospho (STY)]LNVIVLDKPGPPTGPVK_.3;_LTNSAGEAIET[Phospho (STY)]LNVIVLDKPGPPTGPVK_.4;_LTNSAGEAIET[Phospho (STY)]LNVIVLDK_.2;_LTNSAGEAIET[Phospho (STY)]LNVIVLDK_.3	4
P21796	VDAC1	Voltage-dependent anion-selective channel protein 1	VDAC1_Y225_M1	0.135406	0.74075	0.16144	1	225	1	_Y[Phospho (STY)]QIDPDAC[Carbamidomethyl (C)]FSAK_.2	1
E7EW31	PROB1	Proline-rich basic protein 1	PROB1_S798_M2	0.135596	0.74129	0.191398	1	789;798	2	_SPVGPAGVRS[Phospho (STY)]PRPGS[Phospho (STY)]PQMQASPSPGIAPK_.4;_S[Phospho (STY)]PRPGSPQMQASPS[Phospho (STY)]PGIAPK_.2;_S[Phospho (STY)]PRPGSPQMQASPS[Phospho (STY)]PGIAPK_.3;_S[Phospho (STY)]PRPGSPQMQAS[Phospho (STY)]PSPGIAPK_.2;_S[Phospho (STY)]PRPGSPQM[Oxidation (M)]QASPS[Phospho (STY)]PGIAPKPK_.3;_S[Phospho (STY)]PRPGSPQM[Oxidation (M)]QASPS[Phospho (STY)]PGIAPK_.3;_S[Phospho (STY)]PRPGSPQM[Oxidation (M)]QAS[Phospho (STY)]PSPGIAPK_.3;_S[Phospho (STY)]PRPGS[Phospho (STY)]PQMQASPSPGIAPKPK_.3;_S[Phospho (STY)]PRPGS[Phospho (STY)]PQMQASPSPGIAPK_.2;_S[Phospho (STY)]PRPGS[Phospho (STY)]PQMQASPSPGIAPK_.3;_S[Phospho (STY)]PRPGS[Phospho (STY)]PQM[Oxidation (M)]QASPSPGIAPKPK_.3;_S[Phospho (STY)]PRPGS[Phospho (STY)]PQM[Oxidation (M)]QASPSPGIAPK_.3;_S[Phospho (STY)]PVGPAGVRS[Phospho (STY)]PRPGSPQM[Oxidation (M)]QASPSPGIAPK_.4	13
Q9Y4J8	DTNA	Dystrobrevin alpha	DTNA_S564_M1	0.135596	0.74129	-0.191398	0.956	563	1	_SS[Phospho (STY)]PSHTISRPIPMPIR_.2;_SS[Phospho (STY)]PSHTISRPIPMPIR_.3;_SS[Phospho (STY)]PSHTISRPIPM[Oxidation (M)]PIR_.2;_SS[Phospho (STY)]PSHTISRPIPM[Oxidation (M)]PIR_.3	4
P04075	ALDOA	Fructose-bisphosphate aldolase A	ALDOA_S100_M1	0.135874	0.742559	-0.163415	1	88;100	1	_ADDGRPFPQVIKS[Phospho (STY)]K_.2;_ADDGRPFPQVIKS[Phospho (STY)]K_.3;_S[Phospho (STY)]KGGVVGIKVDK_.2;_S[Phospho (STY)]KGGVVGIKVDK_.3	4
Q6P1N0	CC2D1A	Coiled-coil and C2 domain-containing protein 1A	CC2D1A_T120_M1	0.136111	0.743605	-0.52381	0.916	117	1	_ASET[Phospho (STY)]PPPVAQPKPEAPHPGLETTLQER_.3;_ASET[Phospho (STY)]PPPVAQPKPEAPHPGLETTLQER_.4	2
P55087	AQP4	Aquaporin-4	AQP4_T289_M1	0.137703	0.74786	0.156448	1	275;285	1	_GSYMEVEDNRSQVET[Phospho (STY)]DDLILKPGVVHVIDVDR_.4;_GSYMEVEDNRSQVET[Phospho (STY)]DDLILKPGVVHVIDVDR_.5;_GSYMEVEDNRSQVET[Phospho (STY)]DDLILK_.2;_GSYM[Oxidation (M)]EVEDNRSQVET[Phospho (STY)]DDLILKPGVVHVIDVDR_.4;_GSYM[Oxidation (M)]EVEDNRSQVET[Phospho (STY)]DDLILKPGVVHVIDVDR_.5;_GSYM[Oxidation (M)]EVEDNRSQVET[Phospho (STY)]DDLILK_.3;_SQVET[Phospho (STY)]DDLILKPGVVHVIDVDRGEEK_.4;_SQVET[Phospho (STY)]DDLILKPGVVHVIDVDR_.3	8
O75128	COBL	Protein cordon-bleu	COBL_S287_M2	0.137703	0.74786	-0.156448	1	276	2	_SLTLGPSLSLGS[Phospho (STY)]ISGVS[Phospho (STY)]VK_.2;_SLTLGPSLSLGS[Phospho (STY)]IS[Phospho (STY)]GVSVK_.2;_SLTLGPSLS[Phospho (STY)]LGS[Phospho (STY)]ISGVSVK_.2;_SLTLGPS[Phospho (STY)]LSLGS[Phospho (STY)]ISGVSVK_.2;_SLT[Phospho (STY)]LGPSLSLGS[Phospho (STY)]ISGVSVK_.2	5
A8MU46	SMTNL1	Smoothelin-like protein 1	SMTNL1_S336_M1	0.137703	0.74786	-0.156448	1	334	1	_RVS[Phospho (STY)]APARPR_.2	1
Q9Y4W2	LAS1L	Ribosomal biogenesis protein LAS1L	LAS1L_S560_M1	0.137907	0.74786	-0.158361	1	552	1	_AQQQEEQGS[Phospho (STY)]VNDVKEEEKEEK_.3;_AQQQEEQGS[Phospho (STY)]VNDVKEEEKEEK_.4;_AQQQEEQGS[Phospho (STY)]VNDVKEEEK_.3	3
P33241	LSP1	Lymphocyte-specific protein 1	LSP1_S252_M1	0.137907	0.74786	-0.158361	1	250	1	_QAS[Phospho (STY)]IELPSMAVASTK_.2;_QAS[Phospho (STY)]IELPSM[Oxidation (M)]AVASTK_.2	2
O75151	PHF2	Lysine-specific demethylase PHF2	PHF2_T541_M1	0.137907	0.74786	-0.158361	1	536;534	1	_ESASPT[Phospho (STY)]IPNLDLLEAHTK_.2;_ESASPT[Phospho (STY)]IPNLDLLEAHTK_.3;_SRESASPT[Phospho (STY)]IPNLDLLEAHTK_.3	3
O15061	SYNM	Synemin	SYNM_S1107_M1	0.137907	0.74786	-0.158361	1	1094	1	_TPQGPVSATVEVSS[Phospho (STY)]PTGFAQSQVLEDVSQAAR_.3;_TPQGPVSATVEVSS[Phospho (STY)]PTGFAQSQVLEDVSQAAR_.4	2
Q8WZ42	TTN	Titin	TTN_T2329_M1	0.137907	0.74786	-0.158361	1	2327	1	_DVT[Phospho (STY)]KEDQGEYSFVIDGKK_.3	1
Q9UPU5	USP24	Ubiquitin carboxyl-terminal hydrolase 24	USP24_S2602_M1	0.137907	0.74786	-0.158361	1	2597	1	_HLQQGS[Phospho (STY)]ESPMMIGELR_.2;_HLQQGS[Phospho (STY)]ESPMMIGELR_.3;_HLQQGS[Phospho (STY)]ESPMM[Oxidation (M)]IGELR_.2;_HLQQGS[Phospho (STY)]ESPMM[Oxidation (M)]IGELR_.3;_HLQQGS[Phospho (STY)]ESPM[Oxidation (M)]MIGELR_.2;_HLQQGS[Phospho (STY)]ESPM[Oxidation (M)]MIGELR_.3;_HLQQGS[Phospho (STY)]ESPM[Oxidation (M)]M[Oxidation (M)]IGELR_.2;_HLQQGS[Phospho (STY)]ESPM[Oxidation (M)]M[Oxidation (M)]IGELR_.3	8
Q8WZ42	TTN	Titin	TTN_S11174_M1	0.138412	0.74786	0.174603	1	11156	1	_EEEVLPVEVTEEPEEEPIS[Phospho (STY)]EEEIPEEPPSIEEVEEVAPPRVPEVIK_.4;_EEEVLPVEVTEEPEEEPIS[Phospho (STY)]EEEIPEEPPSIEEVEEVAPPR_.4	2
P11142	HSPA8	Heat shock cognate 71 kDa protein	HSPA8_Y183_M1	0.138412	0.74786	-0.174603	1	172	1	_IINEPTAAAIAY[Phospho (STY)]GLDKK_.3;_IINEPTAAAIAY[Phospho (STY)]GLDK_.2	2
Q9Y608	LRRFIP2	Leucine-rich repeat flightless-interacting protein 2	LRRFIP2_S249_M1	0.138412	0.74786	-0.174603	0.995	235	1	_SSPGFTNDDTASIVS[Phospho (STY)]SDR_.2	1
Q9Y2J8	PADI2	Protein-arginine deiminase type-2	PADI2_S433_M1	0.138691	0.74786	0.169275	0.981	429	1	_ILIGS[Phospho (STY)]SFPLSGGRR_.3;_ILIGS[Phospho (STY)]SFPLSGGR_.2	2
Q96G03	PGM2	Phosphopentomutase	PGM2_S165_M1	0.138691	0.74786	0.169275	1	156	1	_LC[Carbamidomethyl (C)]AGIMITAS[Phospho (STY)]HNPK_.2;_LC[Carbamidomethyl (C)]AGIMITAS[Phospho (STY)]HNPK_.3;_LC[Carbamidomethyl (C)]AGIM[Oxidation (M)]ITAS[Phospho (STY)]HNPK_.2;_LC[Carbamidomethyl (C)]AGIM[Oxidation (M)]ITAS[Phospho (STY)]HNPK_.3	4
Q86TD4	SRL	Sarcalumenin	SRL_T460_M1	0.138691	0.74786	0.169275	0.974	451	1	_NPGALNC[Carbamidomethyl (C)]DKT[Phospho (STY)]GC[Carbamidomethyl (C)]SETPK_.2;_NPGALNC[Carbamidomethyl (C)]DKT[Phospho (STY)]GC[Carbamidomethyl (C)]SETPK_.3	2
Q8WZ42	TTN	Titin	TTN_S31340_M1	0.138691	0.74786	0.169275	0.953	31331	1	_IIAQNDVGLS[Phospho (STY)]ETSPASEPVVC[Carbamidomethyl (C)]K_.2	1
Q6H8Q1	ABLIM2	Actin-binding LIM protein 2	ABLIM2_S282_M2	0.13905	0.74786	-0.283333	0.943	278	2	_TSSES[Phospho (STY)]IISVPASS[Phospho (STY)]TSGSPSR_.2;_TSSES[Phospho (STY)]IIS[Phospho (STY)]VPASSTSGSPSR_.2;_TSS[Phospho (STY)]ES[Phospho (STY)]IISVPASSTSGSPSR_.2;_T[Phospho (STY)]SSES[Phospho (STY)]IISVPASSTSGSPSR_.2	4
Q8WXE0	CASKIN2	Caskin-2	CASKIN2_S725_M1	0.13905	0.74786	0.283333	0.998	707;705	1	_GSGHSQEQPAPQPSGGDPS[Phospho (STY)]PPQER_.3;_SRGSGHSQEQPAPQPSGGDPS[Phospho (STY)]PPQER_.3	2
Q9HCK8	CHD8	Chromodomain-helicase-DNA-binding protein 8	CHD8_S1995_M1	0.13905	0.74786	-0.283333	0.97	1993	1	_TAS[Phospho (STY)]PLPLRPDAPVEK_.2;_TAS[Phospho (STY)]PLPLRPDAPVEK_.3	2
P01857;P0DOX5	IGHG1	Immunoglobulin heavy constant gamma 1;Immunoglobulin gamma-1 heavy chain	IGHG1_T190_M1	0.13905	0.74786	0.283333	0.999	176;295;185;304	1	_EEQYNSTYRVVSVLT[Phospho (STY)]VLHQDWLNGK_.4;_VVSVLT[Phospho (STY)]VLHQDWLNGK_.3	2
Q9NZU5	LMCD1	LIM and cysteine-rich domains protein 1	LMCD1_T126_M1	0.13905	0.74786	-0.283333	1	110;99	1	_DPTFDTITYEWAPPGVT[Phospho (STY)]QK_.2;_MIMTNPIATGKDPTFDTITYEWAPPGVT[Phospho (STY)]QK_.3	2
P12883	MYH7	Myosin-7	MYH7_S1519_M1	0.13905	0.74786	0.283333	0.996	1501;1504	1	_ENKNLQEEISDLTEQLGSS[Phospho (STY)]GK_.3;_NLQEEISDLTEQLGSS[Phospho (STY)]GKTIHELEK_.3;_NLQEEISDLTEQLGSS[Phospho (STY)]GKTIHELEK_.4;_NLQEEISDLTEQLGSS[Phospho (STY)]GK_.2;_NLQEEISDLTEQLGSS[Phospho (STY)]GK_.3	5
Q9UBF9	MYOT	Myotilin	MYOT_T393_M1	0.13905	0.74786	-0.283333	1	385	1	_NNEMVQFNT[Phospho (STY)]DRISLYQDNTGR_.3	1
Q8IW45	NAXD	ATP-dependent (S)-NAD(P)H-hydrate dehydratase	NAXD_T86_M1	0.13905	0.74786	0.283333	0.995	76	1	_IGVVGGC[Carbamidomethyl (C)]QEYT[Phospho (STY)]GAPYFAAISALK_.2;_IGVVGGC[Carbamidomethyl (C)]QEYT[Phospho (STY)]GAPYFAAISALK_.3	2
P20929	NEB	Nebulin	NEB_T5127_M1	0.13905	0.74786	-0.283333	0.999	5120	1	_LWSNYLYT[Phospho (STY)]DK_.2	1
P21359	NF1	Neurofibromin	NF1_S2515_M1	0.13905	0.74786	-0.283333	0.995	2499	1	_GSEGYLAATYPTVGQTS[Phospho (STY)]PR_.2	1
Q96FW1	OTUB1	Ubiquitin thioesterase OTUB1	OTUB1_Y261_M1	0.13905	0.74786	0.283333	0.982	239	1	_GEGGTTNPHIFPEGSEPKVYLLY[Phospho (STY)]RPGHYDILYK_.4	1
Q8WZ42	TTN	Titin	TTN_S19439_M1	0.13905	0.74786	-0.283333	1	19438;19432	1	_HS[Phospho (STY)]ITLGWGK_.2;_VVDTTKHS[Phospho (STY)]ITLGWGK_.3	2
Q8WZ42	TTN	Titin	TTN_S19724_M1	0.13905	0.74786	-0.283333	1	19716;19699	1	_PVLASDPLS[Phospho (STY)]EPDPPR_.2;_VTAVNEYGPGVPTDVPKPVLASDPLS[Phospho (STY)]EPDPPR_.3;_VTAVNEYGPGVPTDVPKPVLASDPLS[Phospho (STY)]EPDPPR_.4	3
P54578	USP14	Ubiquitin carboxyl-terminal hydrolase 14	USP14_S148_M1	0.13905	0.74786	-0.283333	0.997	142;136	1	_ASGEMAS[Phospho (STY)]AQYITAALR_.2;_ASGEMAS[Phospho (STY)]AQYITAALR_.3;_YAGALRASGEMAS[Phospho (STY)]AQYITAALR_.3	3
O43379	WDR62	WD repeat-containing protein 62	WDR62_S1226_M1	0.13905	0.74786	-0.283333	0.999	1226	1	_S[Phospho (STY)]ISLGDSEGPIVATLAQPLR_.3	1
O75592	MYCBP2	E3 ubiquitin-protein ligase MYCBP2	MYCBP2_T2797_M1	0.139058	0.74786	0.180036	1	2787	1	_SLSPNHNTLQT[Phospho (STY)]LK_.2;_SLSPNHNTLQT[Phospho (STY)]LK_.3	2
Q01082	SPTBN1	Spectrin beta chain, non-erythrocytic 1	SPTBN1_S2341_M1	0.139058	0.74786	0.180036	0.992	2326	1	_AQTLPTSVVTITSESS[Phospho (STY)]PGKR_.2;_AQTLPTSVVTITSESS[Phospho (STY)]PGKR_.3;_AQTLPTSVVTITSESS[Phospho (STY)]PGK_.2	3
Q8WZ42	TTN	Titin	TTN_T30921_M1	0.139058	0.74786	0.180036	0.994	30920;30918	1	_ST[Phospho (STY)]GLTEGLEYEHR_.2;_ST[Phospho (STY)]GLTEGLEYEHR_.3;_YRST[Phospho (STY)]GLTEGLEYEHR_.3	3
Q5THJ4	VPS13D	Intermembrane lipid transfer protein VPS13D	VPS13D_S1042_M1	0.139351	0.74786	0.197044	1	1040	1	_AQS[Phospho (STY)]PVSGPNVAHLTDGATLNDR_.3	1
Q9NPI6	DCP1A	mRNA-decapping enzyme 1A	DCP1A_Y310_M1	0.139351	0.74786	-0.197044	1	306	1	_HAPTY[Phospho (STY)]TIPLSPVLSPTLPAEAPTAQVPPSLPR_.3	1
P11217	PYGM	Glycogen phosphorylase, muscle form	PYGM_S2_M1	0.139351	0.74786	-0.197044	0.998	2	1	_S[Phospho (STY)]RPLSDQEKR_.2;_S[Phospho (STY)]RPLSDQEKR_.3;_S[Phospho (STY)]RPLSDQEK_.2	3
Q8WZ42	TTN	Titin	TTN_S6841_M1	0.139351	0.74786	-0.197044	0.999	6836	1	_NVTFTS[Phospho (STY)]VIR_.2	1
P09960	LTA4H	Leukotriene A-4 hydrolase	LTA4H_S496_M1	0.139425	0.74786	-0.201058	0.877	494	1	_DLS[Phospho (STY)]SHQLNEFLAQTLQR_.3	1
Q99569	PKP4	Plakophilin-4	PKP4_S335_M1	0.139425	0.74786	0.201058	0.985	325	1	_VASPSQGQVGS[Phospho (STY)]SSPKR_.2;_VASPSQGQVGS[Phospho (STY)]SSPKR_.3;_VASPSQGQVGS[Phospho (STY)]SSPK_.2	3
Q8WZ42	TTN	Titin	TTN_T24508_M1	0.139425	0.74786	-0.201058	0.996	24497	1	_ASFTNVIETQFT[Phospho (STY)]VSGLTEDQRYEFR_.3;_ASFTNVIETQFT[Phospho (STY)]VSGLTEDQR_.2;_ASFTNVIETQFT[Phospho (STY)]VSGLTEDQR_.3	3
P35609	ACTN2	Alpha-actinin-2	ACTN2_Y429_M1	0.139463	0.74786	0.295238	0.965	428	1	_DY[Phospho (STY)]ESASLTEVR_.2	1
Q5T1M5	FKBP15	FK506-binding protein 15	FKBP15_S348_M1	0.139463	0.74786	0.295238	0.992	344	1	_SNSLS[Phospho (STY)]EQLAINTSPDAVK_.2	1
O60814;P57053;P58876;P62807;Q5QNW6;Q93079;Q99877;Q99879;Q99880	H2BC12;H2BC12L;H2BC5;H2BC10;H2BC18;H2BC9;H2BC15;H2BC14;H2BC13	Histone H2B type 1-K;Histone H2B type F-S;Histone H2B type 1-D;Histone H2B type 1-C/E/F/G/I;Histone H2B type 2-F;Histone H2B type 1-H;Histone H2B type 1-N;Histone H2B type 1-M;Histone H2B type 1-L	H2BC12_S65_M1	0.139463	0.74786	0.295238	1	59	1	_AMGIMNS[Phospho (STY)]FVNDIFER_.2;_AM[Oxidation (M)]GIM[Oxidation (M)]NS[Phospho (STY)]FVNDIFER_.2	2
P78559	MAP1A	Microtubule-associated protein 1A	MAP1A_T1656_M1	0.139463	0.74786	0.295238	0.952	1643	1	_GQDVVQEWQETSPT[Phospho (STY)]REEPAGEQK_.3	1
Q9Y316	MEMO1	Protein MEMO1	MEMO1_S162_M1	0.139463	0.74786	-0.295238	0.997	149	1	_DEFTIIPVLVGALS[Phospho (STY)]ESK_.2	1
Q8N699	MYCT1	Myc target protein 1	MYCT1_S135_M1	0.139463	0.74786	0.295238	0.98	134;135	1	_RS[Phospho (STY)]NLSLASLTFQR_.3;_S[Phospho (STY)]NLSLASLTFQR_.2	2
P54296	MYOM2	Myomesin-2	MYOM2_S466_M1	0.139463	0.74786	-0.295238	0.999	459	1	_AVNSAGIS[Phospho (STY)]RPSR_.2;_AVNSAGIS[Phospho (STY)]RPSR_.3;_AVNSAGIS[Phospho (STY)]R_.2	3
Q5VTT5	MYOM3	Myomesin-3	MYOM3_S543_M1	0.139463	0.74786	-0.295238	0.992	539	1	_SVIGS[Phospho (STY)]GTWEAISSESPVR_.2	1
P20929	NEB	Nebulin	NEB_T6131_M1	0.139463	0.74786	-0.295238	0.87	6130	1	_IT[Phospho (STY)]VVQDTPEILR_.2	1
Q9NP74	PALMD	Palmdelphin	PALMD_T271_M2	0.139463	0.74786	0.295238	0.999	253	2	_SPTEYHEPVYANPFYRPT[Phospho (STY)]T[Phospho (STY)]PQR_.3;_SPTEYHEPVYANPFY[Phospho (STY)]RPTT[Phospho (STY)]PQR_.3	2
P54646	PRKAA2	5'-AMP-activated protein kinase catalytic subunit alpha-2	PRKAA2_S491_M1	0.139463	0.74786	-0.295238	0.898	489	1	_SC[Carbamidomethyl (C)]S[Phospho (STY)]AAGLHRPR_.2	1
Q9UQ35	SRRM2	Serine/arginine repetitive matrix protein 2	SRRM2_T318_M1	0.139463	0.74786	-0.295238	0.811	304;303	1	_GEGDAPFSEPGTTST[Phospho (STY)]QRPSSPETATK_.3;_RGEGDAPFSEPGTTST[Phospho (STY)]QRPSSPETATK_.3	2
Q9C0C2	TNKS1BP1	182 kDa tankyrase-1-binding protein	TNKS1BP1_S984_M1	0.139463	0.74786	0.295238	0.978	976	1	_SFGTRPLSS[Phospho (STY)]GFSPEEAQQQDEEFEK_.3	1
Q13595	TRA2A	Transformer-2 protein homolog alpha	TRA2A_S260_M2	0.139679	0.74786	0.164103	1	258;259	2	_RRS[Phospho (STY)]PSPYY[Phospho (STY)]SR_.2;_RRS[Phospho (STY)]PSPYY[Phospho (STY)]SR_.3;_RRS[Phospho (STY)]PSPY[Phospho (STY)]YSR_.2;_RRS[Phospho (STY)]PSPY[Phospho (STY)]YSR_.3;_RRS[Phospho (STY)]PS[Phospho (STY)]PYYSR_.2;_RRS[Phospho (STY)]PS[Phospho (STY)]PYYSR_.3;_RS[Phospho (STY)]PSPY[Phospho (STY)]YSR_.2;_RS[Phospho (STY)]PS[Phospho (STY)]PYYSR_.2	8
Q96GS4	BORCS6	BLOC-1-related complex subunit 6	BORCS6_T196_M1	0.140216	0.74786	-0.171171	1	195;194	1	_AT[Phospho (STY)]ISSPLELEGTVSR_.2;_RAT[Phospho (STY)]ISSPLELEGTVSR_.2;_RAT[Phospho (STY)]ISSPLELEGTVSR_.3	3
Q00872	MYBPC1	Myosin-binding protein C, slow-type	MYBPC1_S474_M1	0.140289	0.74786	-0.153535	1	467	1	_NGLPVQES[Phospho (STY)]DRLK_.2;_NGLPVQES[Phospho (STY)]DRLK_.3	2
Q08043	ACTN3	Alpha-actinin-3	ACTN3_S456_M1	0.140302	0.74786	-0.151691	1	450	1	_RHEAFES[Phospho (STY)]DLAAHQDRVEHIAALAQELNELDYHEAASVNSR_.5;_RHEAFES[Phospho (STY)]DLAAHQDR_.2;_RHEAFES[Phospho (STY)]DLAAHQDR_.3;_RHEAFES[Phospho (STY)]DLAAHQDR_.4	4
P49368	CCT3	T-complex protein 1 subunit gamma	CCT3_S385_M1	0.140302	0.74786	-0.151691	1	382	1	_EILS[Phospho (STY)]EVER_.1;_EILS[Phospho (STY)]EVER_.2	2
Q15111	PLCL1	Inactive phospholipase C-like protein 1	PLCL1_T93_M2	0.140302	0.74786	-0.151691	1	91	2	_KKT[Phospho (STY)]VSFS[Phospho (STY)]SMPSEK_.3;_KKT[Phospho (STY)]VS[Phospho (STY)]FSSMPSEK_.2;_KKT[Phospho (STY)]VS[Phospho (STY)]FSSMPSEK_.3;_KKT[Phospho (STY)]VS[Phospho (STY)]FSSM[Oxidation (M)]PSEK_.2;_KKT[Phospho (STY)]VS[Phospho (STY)]FSSM[Oxidation (M)]PSEK_.3	5
Q15772	SPEG	Striated muscle preferentially expressed protein kinase	SPEG_S1598_M1	0.140302	0.74786	-0.151691	1	1596	1	_RLS[Phospho (STY)]DFYDIHQEIGR_.2;_RLS[Phospho (STY)]DFYDIHQEIGR_.3	2
Q15772	SPEG	Striated muscle preferentially expressed protein kinase	SPEG_S506_M1	0.140302	0.74786	-0.151691	1	503;504	1	_RSTS[Phospho (STY)]REELVR_.3;_STS[Phospho (STY)]REELVR_.2	2
Q8WZ42	TTN	Titin	TTN_T23036_M1	0.140302	0.74786	-0.151691	1	23030	1	_VTEATIT[Phospho (STY)]GLIQGEEYSFR_.2;_VTEATIT[Phospho (STY)]GLIQGEEYSFR_.3	2
Q96L96	ALPK3	Alpha-protein kinase 3	ALPK3_S1424_M1	0.140302	0.74786	0.151691	1	1422	1	_KAS[Phospho (STY)]MLEVPRAEEELAAGDLGPSPK_.3;_KAS[Phospho (STY)]MLEVPR_.2;_KAS[Phospho (STY)]M[Oxidation (M)]LEVPRAEEELAAGDLGPSPK_.3;_KAS[Phospho (STY)]M[Oxidation (M)]LEVPR_.2	4
Q9Y5P4	CERT1	Ceramide transfer protein	CERT1_S380_M1	0.140302	0.74786	0.151691	0.998	375	1	_SSSMSS[Phospho (STY)]IDLVSASDDVHR_.2;_SSSMSS[Phospho (STY)]IDLVSASDDVHR_.3;_SSSM[Oxidation (M)]SS[Phospho (STY)]IDLVSASDDVHR_.2;_SSSM[Oxidation (M)]SS[Phospho (STY)]IDLVSASDDVHR_.3	4
Q13283	G3BP1	Ras GTPase-activating protein-binding protein 1	G3BP1_S232_M1	0.140302	0.74786	0.151691	1	230	1	_SSS[Phospho (STY)]PAPADIAQTVQEDLR_.2;_SSS[Phospho (STY)]PAPADIAQTVQEDLR_.3	2
P35232	PHB1	Prohibitin 1	PHB1_S121_M1	0.140302	0.74786	0.151691	0.847	118	1	_VLPS[Phospho (STY)]ITTEILK_.2	1
Q14498	RBM39	RNA-binding protein 39	RBM39_S136_M1	0.140302	0.74786	0.151691	1	134;136	1	_DKS[Phospho (STY)]PVREPIDNLTPEER_.2;_DKS[Phospho (STY)]PVREPIDNLTPEER_.3;_S[Phospho (STY)]PVREPIDNLTPEER_.2;_S[Phospho (STY)]PVREPIDNLTPEER_.3	4
Q13586	STIM1	Stromal interaction molecule 1	STIM1_S616_M1	0.140323	0.74786	-0.238095	0.996	616	1	_S[Phospho (STY)]HSPSSPDPDTPSPVGDSR_.2;_S[Phospho (STY)]HSPSSPDPDTPSPVGDSR_.3	2
O94929	ABLIM3	Actin-binding LIM protein 3	ABLIM3_S599_M1	0.14039	0.74786	-0.225296	0.975	597	1	_TPS[Phospho (STY)]ADLFHYDSMNAVNWGMR_.3	1
Q18PE1	DOK7	Protein Dok-7	DOK7_S220_M1	0.14039	0.74786	0.225296	0.999	208	1	_GPFGLRPVLPDPS[Phospho (STY)]PPGPSTVEER_.3	1
P51970	NDUFA8	NADH dehydrogenase [ubiquinone] 1 alpha subcomplex subunit 8	NDUFA8_Y142_M1	0.14039	0.74786	0.225296	1	133	1	_TDRPLPENPY[Phospho (STY)]HSR_.3	1
O15061	SYNM	Synemin	SYNM_T622_M1	0.14039	0.74786	-0.225296	0.964	620	1	_LGT[Phospho (STY)]SDATGSLQGDSMTETVAENIVTSILK_.3;_LGT[Phospho (STY)]SDATGSLQGDSM[Oxidation (M)]TETVAENIVTSILK_.3	2
Q4KMP7	TBC1D10B	TBC1 domain family member 10B	TBC1D10B_S141_M1	0.14039	0.74786	-0.225296	1	140;135	1	_PS[Phospho (STY)]PAPGPGTPTGTPTR_.2;_TEEARPS[Phospho (STY)]PAPGPGTPTGTPTR_.2;_TEEARPS[Phospho (STY)]PAPGPGTPTGTPTR_.3	3
Q9C0C9	UBE2O	(E3-independent) E2 ubiquitin-conjugating enzyme	UBE2O_T838_M1	0.14039	0.74786	-0.225296	0.978	826	1	_NMTVEQLLTGSPT[Phospho (STY)]SPTVEPEKPTR_.3;_NM[Oxidation (M)]TVEQLLTGSPT[Phospho (STY)]SPTVEPEKPTR_.3	2
Q8N3K9	CMYA5	Cardiomyopathy-associated protein 5	CMYA5_S2207_M1	0.140523	0.74786	-0.176471	1	2196	1	_VAEQEDLETQPS[Phospho (STY)]PSVEK_.2	1
Q8IVN3	MUSTN1	Musculoskeletal embryonic nuclear protein 1	MUSTN1_T61_M1	0.140523	0.74786	0.176471	0.998	61	1	_T[Phospho (STY)]RTGTETVFEKPK_.2;_T[Phospho (STY)]RTGTETVFEKPK_.3;_T[Phospho (STY)]RTGTETVFEK_.2	3
Q9BXB4	OSBPL11	Oxysterol-binding protein-related protein 11	OSBPL11_S181_M1	0.140523	0.74786	0.176471	1	172	1	_SFSLASSSNS[Phospho (STY)]PISQR_.2	1
Q9NQC3	RTN4	Reticulon-4	RTN4_S107_M1	0.140523	0.74786	-0.176471	0.999	105	1	_QPS[Phospho (STY)]WDPSPVSSTVPAPSPLSAAAVSPSK_.2	1
P28482	MAPK1	Mitogen-activated protein kinase 1	MAPK1_T181_M1	0.140745	0.748553	0.165992	0.989	173	1	_VADPDHDHT[Phospho (STY)]GFLTEYVATR_.2;_VADPDHDHT[Phospho (STY)]GFLTEYVATR_.4	2
Q15772	SPEG	Striated muscle preferentially expressed protein kinase	SPEG_S2319_M1	0.140745	0.748553	0.165992	0.994	2307;2316;2309	1	_ARVPTVPPRPGSS[Phospho (STY)]LSSSIENLESEAVFEAK_.4;_PGSS[Phospho (STY)]LSSSIENLESEAVFEAK_.2;_VPTVPPRPGSS[Phospho (STY)]LSSSIENLESEAVFEAK_.3	3
P07451	CA3	Carbonic anhydrase 3	CA3_T35_M1	0.140941	0.74886	-0.185484	1	25	1	_GENQSPVELHT[Phospho (STY)]K_.2;_GENQSPVELHT[Phospho (STY)]K_.3	2
P05976	MYL1	Myosin light chain 1/3, skeletal muscle isoform	MYL1_T87_M1	0.140941	0.74886	-0.185484	1	81	1	_ALGTNPT[Phospho (STY)]NAEVRK_.2;_ALGTNPT[Phospho (STY)]NAEVR_.2	2
Q93008	USP9X	Probable ubiquitin carboxyl-terminal hydrolase FAF-X	USP9X_S2547_M1	0.140941	0.74886	-0.185484	1	2536	1	_AQENYEGSEEVS[Phospho (STY)]PPQTK_.2	1
Q8WZ42	TTN	Titin	TTN_T16323_M1	0.141217	0.74984	-0.159117	1	16298	1	_AVNEIGESEPSLPLNVVIQDDEVPPT[Phospho (STY)]IK_.3	1
Q86VN1	VPS36	Vacuolar protein-sorting-associated protein 36	VPS36_S175_M1	0.141217	0.74984	-0.159117	1	173	1	_NIS[Phospho (STY)]EAFEDLSK_.2	1
P23109	AMPD1	AMP deaminase 1	AMPD1_S85_M1	0.141917	0.752407	0.160976	1	80;81	1	_KTVNLS[Phospho (STY)]IPLSETSSTK_.2;_TVNLS[Phospho (STY)]IPLSETSSTK_.2	2
P13804	ETFA	Electron transfer flavoprotein subunit alpha, mitochondrial	ETFA_S133_M1	0.141917	0.752407	0.160976	1	127	1	_LEVAPIS[Phospho (STY)]DIIAIKSPDTFVR_.2;_LEVAPIS[Phospho (STY)]DIIAIKSPDTFVR_.3;_LEVAPIS[Phospho (STY)]DIIAIK_.2	3
Q9BUA6	MYL10	Myosin regulatory light chain 10	MYL10_T38_M1	0.141917	0.752407	-0.160976	0.996	35;34	1	_AEGT[Phospho (STY)]ASSNVFSMFDQSQIQEFK_.2;_AEGT[Phospho (STY)]ASSNVFSM[Oxidation (M)]FDQSQIQEFK_.2;_AEGT[Phospho (STY)]ASSNVFSM[Oxidation (M)]FDQSQIQEFK_.3;_RAEGT[Phospho (STY)]ASSNVFSMFDQSQIQEFK_.3;_RAEGT[Phospho (STY)]ASSNVFSM[Oxidation (M)]FDQSQIQEFK_.3	5
Q9UN36	NDRG2	Protein NDRG2	NDRG2_S332_M3	0.141917	0.752407	-0.160976	1	328	3	_SRTAS[Phospho (STY)]LT[Phospho (STY)]SAAS[Phospho (STY)]VDGNR_.2;_SRTAS[Phospho (STY)]LT[Phospho (STY)]SAAS[Phospho (STY)]VDGNR_.3;_SRTAS[Phospho (STY)]LT[Phospho (STY)]S[Phospho (STY)]AASVDGNR_.2;_SRTAS[Phospho (STY)]LT[Phospho (STY)]S[Phospho (STY)]AASVDGNR_.3;_SRT[Phospho (STY)]AS[Phospho (STY)]LTSAAS[Phospho (STY)]VDGNR_.2;_SRT[Phospho (STY)]AS[Phospho (STY)]LTSAAS[Phospho (STY)]VDGNR_.3;_SRT[Phospho (STY)]AS[Phospho (STY)]LTS[Phospho (STY)]AASVDGNR_.2;_SRT[Phospho (STY)]AS[Phospho (STY)]LT[Phospho (STY)]SAASVDGNR_.2;_SRT[Phospho (STY)]AS[Phospho (STY)]LT[Phospho (STY)]SAASVDGNR_.3;_S[Phospho (STY)]RTAS[Phospho (STY)]LTSAAS[Phospho (STY)]VDGNR_.2;_S[Phospho (STY)]RTAS[Phospho (STY)]LTSAAS[Phospho (STY)]VDGNR_.3;_S[Phospho (STY)]RTAS[Phospho (STY)]LTS[Phospho (STY)]AASVDGNR_.2;_S[Phospho (STY)]RTAS[Phospho (STY)]LT[Phospho (STY)]SAASVDGNR_.2;_S[Phospho (STY)]RTAS[Phospho (STY)]LT[Phospho (STY)]SAASVDGNR_.3;_S[Phospho (STY)]RT[Phospho (STY)]AS[Phospho (STY)]LTSAASVDGNR_.2;_S[Phospho (STY)]RT[Phospho (STY)]AS[Phospho (STY)]LTSAASVDGNR_.3	16
Q8WZ42	TTN	Titin	TTN_Y7052_M1	0.141932	0.752407	-0.181818	1	7046;7048	1	_LRPTPEY[Phospho (STY)]R_.2;_PTPEY[Phospho (STY)]RTYFTNNVATLVFNK_.3	2
Q9UNS2	COPS3	COP9 signalosome complex subunit 3	COPS3_S273_M1	0.142382	0.753565	-0.213333	1	255	1	_PLSNAYHELAQVYSTNNPS[Phospho (STY)]ELR_.3	1
Q9C0C2	TNKS1BP1	182 kDa tankyrase-1-binding protein	TNKS1BP1_S1476_M1	0.142382	0.753565	-0.213333	0.97	1471	1	_RESAAS[Phospho (STY)]GLGGLLEEEGAGAGAAQEEVLEPGR_.3	1
Q8WZ42	TTN	Titin	TTN_T14814_M1	0.142382	0.753565	-0.213333	1	14805	1	_YQFDPPGPPT[Phospho (STY)]RLEPSDITK_.3	1
O95155	UBE4B	Ubiquitin conjugation factor E4 B	UBE4B_T308_M1	0.142382	0.753565	-0.213333	0.876	299	1	_AASQLAVPST[Phospho (STY)]PLSPHSAASGTAAGSQPSSPR_.3	1
Q6PKG0	LARP1	La-related protein 1	LARP1_S766_M1	0.142382	0.753565	0.213333	1	766	1	_S[Phospho (STY)]LPTTVPESPNYR_.2	1
Q9NYF3	FAM53C	Protein FAM53C	FAM53C_S122_M1	0.143188	0.75591	-0.154334	1	120	1	_SLS[Phospho (STY)]VPVDLSR_.2	1
Q92913	FGF13	Fibroblast growth factor 13	FGF13_S208_M1	0.143188	0.75591	-0.154334	1	206;201	1	_EPS[Phospho (STY)]LHDLTEFSR_.2;_EPS[Phospho (STY)]LHDLTEFSR_.3;_VAMYKEPS[Phospho (STY)]LHDLTEFSR_.2;_VAMYKEPS[Phospho (STY)]LHDLTEFSR_.3;_VAM[Oxidation (M)]YKEPS[Phospho (STY)]LHDLTEFSR_.3	5
P52179	MYOM1	Myomesin-1	MYOM1_S1677_M1	0.143188	0.75591	-0.154334	1	1672	1	_MAALES[Phospho (STY)]LKGGKK_.2;_MAALES[Phospho (STY)]LKGGK_.2;_MAALES[Phospho (STY)]LK_.2;_M[Oxidation (M)]AALES[Phospho (STY)]LKGGK_.2;_M[Oxidation (M)]AALES[Phospho (STY)]LK_.2	5
P18206	VCL	Vinculin	VCL_S288_M1	0.143188	0.75591	0.154334	0.976	286;282	1	_DPS[Phospho (STY)]ASPGDAGEQAIR_.2;_GWLRDPS[Phospho (STY)]ASPGDAGEQAIR_.3	2
P60709	ACTB	Actin, cytoplasmic 1	ACTB_T303_M1	0.14329	0.75591	0.251462	0.981	292;291	1	_DLYANTVLSGGT[Phospho (STY)]TMYPGIADR_.2;_DLYANTVLSGGT[Phospho (STY)]TMYPGIADR_.3;_KDLYANTVLSGGT[Phospho (STY)]TMYPGIADR_.2;_KDLYANTVLSGGT[Phospho (STY)]TMYPGIADR_.3	4
P25705	ATP5F1A	ATP synthase subunit alpha, mitochondrial	ATP5F1A_S100_M1	0.14329	0.75591	0.251462	0.995	89	1	_NVQAEEMVEFSS[Phospho (STY)]GLK_.2;_NVQAEEM[Oxidation (M)]VEFSS[Phospho (STY)]GLK_.2	2
P02671	FGA	Fibrinogen alpha chain	FGA_S294_M1	0.14329	0.75591	-0.251462	0.886	288	1	_NPSSAGS[Phospho (STY)]WNSGSSGPGSTGNR_.2	1
Q8TDC0	MYOZ3	Myozenin-3	MYOZ3_T90_M1	0.14329	0.75591	0.251462	1	81;82	1	_KVTGTAESGT[Phospho (STY)]VANANGPEGPNYR_.3;_VTGTAESGT[Phospho (STY)]VANANGPEGPNYR_.2	2
P21817	RYR1	Ryanodine receptor 1	RYR1_S972_M1	0.14329	0.75591	-0.251462	1	966	1	_PAPLDLS[Phospho (STY)]HVR_.2	1
Q9H4A3	WNK1	Serine/threonine-protein kinase WNK1	WNK1_S2027_M2	0.14329	0.75591	0.251462	1	2022	2	_DVDDGS[Phospho (STY)]GSPHSPHQLS[Phospho (STY)]SK_.3;_DVDDGS[Phospho (STY)]GS[Phospho (STY)]PHSPHQLSSK_.2;_DVDDGS[Phospho (STY)]GS[Phospho (STY)]PHSPHQLSSK_.3	3
O60333	KIF1B	Kinesin-like protein KIF1B	KIF1B_Y1677_M1	0.143946	0.757521	-0.229437	1	1657	1	_ASSPC[Carbamidomethyl (C)]PEFEQFQIVPAVETPY[Phospho (STY)]LAR_.2;_ASSPC[Carbamidomethyl (C)]PEFEQFQIVPAVETPY[Phospho (STY)]LAR_.3	2
Q14160	SCRIB	Protein scribble homolog	SCRIB_S875_M1	0.143946	0.757521	0.229437	1	871	1	_GLGFS[Phospho (STY)]IAGGK_.2	1
P35568	IRS1	Insulin receptor substrate 1	IRS1_T535_M1	0.144509	0.757521	-0.190805	1	524;525	1	_RTHSAGTSPTIT[Phospho (STY)]HQK_.4;_THSAGTSPTIT[Phospho (STY)]HQK_.2;_THSAGTSPTIT[Phospho (STY)]HQK_.3	3
Q8WZ42	TTN	Titin	TTN_Y31327_M1	0.144509	0.757521	0.190805	1	31306;31309	1	_HNKTQITTTMYTVTGLVPDAEY[Phospho (STY)]QFR_.3;_TQITTTMYTVTGLVPDAEY[Phospho (STY)]QFR_.2;_TQITTTMYTVTGLVPDAEY[Phospho (STY)]QFR_.3;_TQITTTM[Oxidation (M)]YTVTGLVPDAEY[Phospho (STY)]QFR_.2;_TQITTTM[Oxidation (M)]YTVTGLVPDAEY[Phospho (STY)]QFR_.3	5
Q9BR39	JPH2	Junctophilin-2	JPH2_T601_M1	0.144623	0.757521	-0.217391	0.99	573	1	_TTPPEPPPFEDQPEPEVSGSESAPSSPAT[Phospho (STY)]APLQAPTLR_.3;_TTPPEPPPFEDQPEPEVSGSESAPSSPAT[Phospho (STY)]APLQAPTLR_.4	2
Q3KQU3	MAP7D1	MAP7 domain-containing protein 1	MAP7D1_S548_M2	0.144623	0.757521	-0.217391	0.994	538	2	_ESAAPASPAPS[Phospho (STY)]PAPSPT[Phospho (STY)]PAPPQK_.2;_ESAAPASPAPS[Phospho (STY)]PAPS[Phospho (STY)]PTPAPPQK_.2;_ESAAPAS[Phospho (STY)]PAPS[Phospho (STY)]PAPSPTPAPPQK_.2	3
Q8WZ42	TTN	Titin	TTN_S4653_M1	0.144623	0.757521	-0.217391	0.943	4637	1	_DSGTYVC[Carbamidomethyl (C)]TASNEAGSSS[Phospho (STY)]C[Carbamidomethyl (C)]SATVTVR_.2;_DSGTYVC[Carbamidomethyl (C)]TASNEAGSSS[Phospho (STY)]C[Carbamidomethyl (C)]SATVTVR_.3	2
Q8WZ42	TTN	Titin	TTN_S6005_M1	0.144623	0.757521	-0.217391	1	5990	1	_SSATFQSTVAGSPPIS[Phospho (STY)]ITWLK_.2	1
P31930	UQCRC1	Cytochrome b-c1 complex subunit 1, mitochondrial	UQCRC1_Y448_M1	0.144623	0.757521	0.217391	1	443;448	1	_EIC[Carbamidomethyl (C)]SKY[Phospho (STY)]IYDQC[Carbamidomethyl (C)]PAVAGYGPIEQLPDYNR_.4;_Y[Phospho (STY)]IYDQC[Carbamidomethyl (C)]PAVAGYGPIEQLPDYNR_.3	2
P30520	ADSS2	Adenylosuccinate synthetase isozyme 2	ADSS2_S448_M1	0.14483	0.757521	-0.187097	1	448	1	_S[Phospho (STY)]RESMIQLF_.2;_S[Phospho (STY)]RESM[Oxidation (M)]IQLF_.2	2
Q9Y2D5	AKAP2	A-kinase anchor protein 2	AKAP2_S393_M1	0.14483	0.757521	0.187097	1	393	1	_S[Phospho (STY)]PGALETPSAAGSQGNTASQGK_.2	1
Q92540	SMG7	Nonsense-mediated mRNA decay factor SMG7	SMG7_S781_M1	0.14483	0.757521	0.187097	1	774;781	1	_AVPALGKS[Phospho (STY)]PPHHSGFQQYQQADASK_.3;_AVPALGKS[Phospho (STY)]PPHHSGFQQYQQADASK_.4;_S[Phospho (STY)]PPHHSGFQQYQQADASK_.2;_S[Phospho (STY)]PPHHSGFQQYQQADASK_.3	4
Q9Y3Q8	TSC22D4	TSC22 domain family protein 4	TSC22D4_S370_M1	0.14483	0.757521	0.187097	0.999	367	1	_ALAS[Phospho (STY)]PEQLAQLPSSGVPR_.2	1
D6RIA3	C4orf54	Uncharacterized protein C4orf54	C4orf54_S1345_M1	0.145503	0.757521	-0.149758	1	1344;1343	1	_NS[Phospho (STY)]NPSAESVSAR_.2;_RNS[Phospho (STY)]NPSAESVSAR_.2;_RNS[Phospho (STY)]NPSAESVSAR_.3	3
P00918	CA2	Carbonic anhydrase 2	CA2_S216_M1	0.145503	0.757521	-0.149758	1	213	1	_EPIS[Phospho (STY)]VSSEQVLK_.2	1
Q8N3K9	CMYA5	Cardiomyopathy-associated protein 5	CMYA5_S3152_M1	0.145503	0.757521	-0.149758	1	3147;3152	1	_DVDSKS[Phospho (STY)]PGMPLFEAEEGVLSR_.3;_S[Phospho (STY)]PGMPLFEAEEGVLSRTQIFPTTIK_.3;_S[Phospho (STY)]PGMPLFEAEEGVLSR_.2;_S[Phospho (STY)]PGM[Oxidation (M)]PLFEAEEGVLSR_.2	4
O75112	LDB3	LIM domain-binding protein 3	LDB3_S243_M1	0.145503	0.757521	-0.149758	1	236	1	_DLAVDSAS[Phospho (STY)]PVYQAVIK_.2	1
P13535	MYH8	Myosin-8	MYH8_S1338_M1	0.145503	0.757521	-0.149758	1	1330	1	_NALAHALQS[Phospho (STY)]SRHDC[Carbamidomethyl (C)]DLLR_.3;_NALAHALQS[Phospho (STY)]SRHDC[Carbamidomethyl (C)]DLLR_.4;_NALAHALQS[Phospho (STY)]SR_.2	3
Q86TC9	MYPN	Myopalladin	MYPN_S928_M1	0.145503	0.757521	-0.149758	1	923	1	_TPVDES[Phospho (STY)]DDEIQHDEIPTGK_.2;_TPVDES[Phospho (STY)]DDEIQHDEIPTGK_.3	2
Q13153	PAK1	Serine/threonine-protein kinase PAK 1	PAK1_S174_M1	0.145503	0.757521	-0.149758	1	163	1	_AVSETPAVPPVS[Phospho (STY)]EDEDDDDDDATPPPVIAPRPEHTK_.3;_AVSETPAVPPVS[Phospho (STY)]EDEDDDDDDATPPPVIAPRPEHTK_.4	2
P14618	PKM	Pyruvate kinase PKM	PKM_Y175_M1	0.145503	0.757521	-0.149758	1	174	1	_IY[Phospho (STY)]VDDGLISLQVK_.2;_IY[Phospho (STY)]VDDGLISLQVK_.3	2
Q9BX66	SORBS1	Sorbin and SH3 domain-containing protein 1	SORBS1_S953_M1	0.145503	0.757521	-0.149758	1	949	1	_SATAS[Phospho (STY)]PQFSSHSK_.2;_SATAS[Phospho (STY)]PQFSSHSK_.3	2
Q15772	SPEG	Striated muscle preferentially expressed protein kinase	SPEG_S320_M1	0.145503	0.757521	-0.149758	1	319;320	1	_RS[Phospho (STY)]PPGPPAQPAATPTSPHR_.3;_RS[Phospho (STY)]PPGPPAQPAATPTSPHR_.4;_S[Phospho (STY)]PPGPPAQPAATPTSPHRR_.2;_S[Phospho (STY)]PPGPPAQPAATPTSPHRR_.3;_S[Phospho (STY)]PPGPPAQPAATPTSPHR_.2;_S[Phospho (STY)]PPGPPAQPAATPTSPHR_.3	6
Q9H987	SYNPO2L	Synaptopodin 2-like protein	SYNPO2L_S427_M2	0.145503	0.757521	-0.149758	1	425	2	_AQS[Phospho (STY)]APPEAAVLPPS[Phospho (STY)]PLPAPVASPRPFQPGGGAPTPAPSIFNR_.4;_AQS[Phospho (STY)]APPEAAVLPPS[Phospho (STY)]PLPAPVASPRPFQPGGGAPTPAPSIFNR_.5;_AQS[Phospho (STY)]APPEAAVLPPS[Phospho (STY)]PLPAPVASPR_.2;_AQS[Phospho (STY)]APPEAAVLPPS[Phospho (STY)]PLPAPVASPR_.3;_AQS[Phospho (STY)]APPEAAVLPPS[Phospho (STY)]PLPAPVASPR_.4	5
Q9H987	SYNPO2L	Synaptopodin 2-like protein	SYNPO2L_S788_M1	0.145503	0.757521	-0.149758	1	786;788	1	_PRS[Phospho (STY)]PSPTPSLPPSWK_.2;_PRS[Phospho (STY)]PSPTPSLPPSWK_.3;_S[Phospho (STY)]PSPTPSLPPSWK_.2	3
P02585	TNNC2	Troponin C, skeletal muscle	TNNC2_S134_M1	0.145503	0.757521	-0.149758	1	122	1	_ASGEHVTDEEIES[Phospho (STY)]LMKDGDK_.3;_ASGEHVTDEEIES[Phospho (STY)]LMK_.2;_ASGEHVTDEEIES[Phospho (STY)]LMK_.3;_ASGEHVTDEEIES[Phospho (STY)]LM[Oxidation (M)]KDGDK_.3;_ASGEHVTDEEIES[Phospho (STY)]LM[Oxidation (M)]K_.2;_ASGEHVTDEEIES[Phospho (STY)]LM[Oxidation (M)]K_.3	6
Q8WZ42	TTN	Titin	TTN_T32998_M1	0.145503	0.757521	-0.149758	1	32996;32997;32998	1	_RRT[Phospho (STY)]PSPDYDFYYR_.2;_RRT[Phospho (STY)]PSPDYDFYYR_.3;_RT[Phospho (STY)]PSPDYDFYYRPR_.2;_RT[Phospho (STY)]PSPDYDFYYRPR_.3;_RT[Phospho (STY)]PSPDYDFYYRPR_.4;_RT[Phospho (STY)]PSPDYDFYYR_.2;_RT[Phospho (STY)]PSPDYDFYYR_.3;_T[Phospho (STY)]PSPDYDFYYRPR_.2;_T[Phospho (STY)]PSPDYDFYYRPR_.3;_T[Phospho (STY)]PSPDYDFYYRPR_.4;_T[Phospho (STY)]PSPDYDFYYR_.2	11
Q8WZ42	TTN	Titin	TTN_Y18998_M1	0.145503	0.757521	-0.149758	1	18989	1	_ANLLANNEYY[Phospho (STY)]FR_.2	1
Q8WZ42	TTN	Titin	TTN_Y23495_M1	0.145503	0.757521	-0.149758	1	23490	1	_VDADIY[Phospho (STY)]GKPIPTIQWIK_.2;_VDADIY[Phospho (STY)]GKPIPTIQWIK_.3	2
Q14161	GIT2	ARF GTPase-activating protein GIT2	GIT2_S614_M1	0.145503	0.757521	0.149758	1	612;614	1	_QRS[Phospho (STY)]MVWPGDGLVPDTAEPHVAPSPTLPSTEDVIR_.4;_S[Phospho (STY)]MVWPGDGLVPDTAEPHVAPSPTLPSTEDVIR_.3;_S[Phospho (STY)]M[Oxidation (M)]VWPGDGLVPDTAEPHVAPSPTLPSTEDVIR_.3	3
Q9ULT8	HECTD1	E3 ubiquitin-protein ligase HECTD1	HECTD1_S1772_M1	0.145503	0.757521	0.149758	1	1770;1769	1	_QFS[Phospho (STY)]ALVPAFDPRPGR_.3;_QFS[Phospho (STY)]ALVPAFDPR_.2;_RQFS[Phospho (STY)]ALVPAFDPRPGR_.3;_RQFS[Phospho (STY)]ALVPAFDPR_.2;_RQFS[Phospho (STY)]ALVPAFDPR_.3	5
P10636	MAPT	Microtubule-associated protein tau	MAPT_S531_M1	0.145503	0.757521	0.149758	1	527;529	1	_SRTPS[Phospho (STY)]LPTPPTREPK_.3;_SRTPS[Phospho (STY)]LPTPPTR_.2;_SRTPS[Phospho (STY)]LPTPPTR_.3;_TPS[Phospho (STY)]LPTPPTREPK_.2;_TPS[Phospho (STY)]LPTPPTREPK_.3;_TPS[Phospho (STY)]LPTPPTR_.2	6
E7EW31	PROB1	Proline-rich basic protein 1	PROB1_S179_M1	0.145503	0.757521	0.149758	1	177	1	_GPS[Phospho (STY)]PAAPAQFEC[Carbamidomethyl (C)]VEVALEEGAAPARPR_.2;_GPS[Phospho (STY)]PAAPAQFEC[Carbamidomethyl (C)]VEVALEEGAAPARPR_.3;_GPS[Phospho (STY)]PAAPAQFEC[Carbamidomethyl (C)]VEVALEEGAAPARPR_.4;_GPS[Phospho (STY)]PAAPAQFEC[Carbamidomethyl (C)]VEVALEEGAAPAR_.2;_GPS[Phospho (STY)]PAAPAQFEC[Carbamidomethyl (C)]VEVALEEGAAPAR_.3	5
Q9HBL0	TNS1	Tensin-1	TNS1_S1032_M1	0.145503	0.757521	0.149758	1	1022;1021	1	_AASDGQYENQS[Phospho (STY)]PEATSPR_.2;_RAASDGQYENQS[Phospho (STY)]PEATSPR_.2;_RAASDGQYENQS[Phospho (STY)]PEATSPR_.3	3
P35609	ACTN2	Alpha-actinin-2	ACTN2_T716_M1	0.145579	0.757521	-0.16643	1	712	1	_HTNYT[Phospho (STY)]MEHIR_.2;_HTNYT[Phospho (STY)]MEHIR_.3;_HTNYT[Phospho (STY)]M[Oxidation (M)]EHIR_.3	3
Q9UPQ0	LIMCH1	LIM and calponin homology domains-containing protein 1	LIMCH1_T472_M1	0.145579	0.757521	-0.16643	0.997	469	1	_SHST[Phospho (STY)]EPNLSSFLNDPNPMK_.2;_SHST[Phospho (STY)]EPNLSSFLNDPNPMK_.3;_SHST[Phospho (STY)]EPNLSSFLNDPNPM[Oxidation (M)]K_.2;_SHST[Phospho (STY)]EPNLSSFLNDPNPM[Oxidation (M)]K_.3	4
Q8WZ42	TTN	Titin	TTN_S5404_M1	0.145579	0.757521	-0.16643	1	5394	1	_VTNEVGSSIC[Carbamidomethyl (C)]S[Phospho (STY)]AR_.2	1
Q96L96	ALPK3	Alpha-protein kinase 3	ALPK3_T1869_M1	0.145649	0.757521	0.202279	1	1862	1	_GLPSPQGT[Phospho (STY)]RK_.2;_GLPSPQGT[Phospho (STY)]R_.2	2
P08648	ITGA5	Integrin alpha-5	ITGA5_S127_M1	0.145649	0.757521	-0.202279	0.955	120	1	_LLESSLSS[Phospho (STY)]SEGEEPVEYK_.2	1
O94979	SEC31A	Protein transport protein Sec31A	SEC31A_S1163_M1	0.145649	0.757521	-0.202279	1	1159;1157	1	_EQTLS[Phospho (STY)]PTITSGLHNIAR_.2;_EQTLS[Phospho (STY)]PTITSGLHNIAR_.3;_LREQTLS[Phospho (STY)]PTITSGLHNIAR_.3	3
Q8WZ42	TTN	Titin	TTN_T15771_M1	0.145649	0.757521	-0.202279	1	15769;15771	1	_DKT[Phospho (STY)]KPDSEWIVVTSTLR_.3;_T[Phospho (STY)]KPDSEWIVVTSTLR_.2;_T[Phospho (STY)]KPDSEWIVVTSTLR_.3	3
Q8WZ42	TTN	Titin	TTN_T24980_M1	0.145666	0.757521	-0.151515	1	24977	1	_GRPT[Phospho (STY)]PEITWSREEGEFTDK_.3;_GRPT[Phospho (STY)]PEITWSR_.2;_GRPT[Phospho (STY)]PEITWSR_.3	3
Q8WZ42	TTN	Titin	TTN_Y29827_M1	0.145666	0.757521	-0.151515	1	29817;29820	1	_ENKVPC[Carbamidomethyl (C)]LEC[Carbamidomethyl (C)]NY[Phospho (STY)]K_.2;_VPC[Carbamidomethyl (C)]LEC[Carbamidomethyl (C)]NY[Phospho (STY)]KVTGLVEGLEYQFR_.3;_VPC[Carbamidomethyl (C)]LEC[Carbamidomethyl (C)]NY[Phospho (STY)]K_.2	3
Q8WZ42	TTN	Titin	TTN_S29488_M1	0.145844	0.757521	-0.242105	0.989	29487	1	_SS[Phospho (STY)]AVLAWLKPDHDGGSR_.3;_SS[Phospho (STY)]AVLAWLK_.2	2
P49137	MAPKAPK2	MAP kinase-activated protein kinase 2	MAPKAPK2_T222_M1	0.145844	0.757521	0.242105	0.997	213	1	_ETTSHNSLTT[Phospho (STY)]PC[Carbamidomethyl (C)]YTPYYVAPEVLGPEK_.3	1
Q9BQG0	MYBBP1A	Myb-binding protein 1A	MYBBP1A_S235_M1	0.145844	0.757521	0.242105	1	232	1	_LVGS[Phospho (STY)]VNLFSDENVPR_.2	1
O75533	SF3B1	Splicing factor 3B subunit 1	SF3B1_T257_M1	0.145844	0.757521	0.242105	0.981	253	1	_IWDPT[Phospho (STY)]PSHTPAGAATPGRGDTPGHATPGHGGATSSAR_.4;_IWDPT[Phospho (STY)]PSHTPAGAATPGRGDTPGHATPGHGGATSSAR_.5	2
P08670	VIM	Vimentin	VIM_T458_M1	0.145844	0.757521	0.242105	0.982	451	1	_DGQVINET[Phospho (STY)]SQHHDDLE_.2;_DGQVINET[Phospho (STY)]SQHHDDLE_.3	2
P17540	CKMT2	Creatine kinase S-type, mitochondrial	CKMT2_S162_M1	0.145878	0.757521	0.171429	0.998	141;150	1	_HTTDLDASKITQGQFDEHYVLS[Phospho (STY)]SR_.3;_ITQGQFDEHYVLS[Phospho (STY)]SR_.2;_ITQGQFDEHYVLS[Phospho (STY)]SR_.3	3
Q15772	SPEG	Striated muscle preferentially expressed protein kinase	SPEG_S2284_M1	0.146085	0.758114	-0.161538	1	2282	1	_VAS[Phospho (STY)]PPPGAPEKR_.2;_VAS[Phospho (STY)]PPPGAPEKR_.3;_VAS[Phospho (STY)]PPPGAPEK_.2	3
Q8WZ42	TTN	Titin	TTN_S9627_M1	0.146085	0.758114	-0.161538	1	9624	1	_LEPS[Phospho (STY)]DKFEISIDGDRHTLR_.3;_LEPS[Phospho (STY)]DKFEISIDGDRHTLR_.4;_LEPS[Phospho (STY)]DKFEISIDGDR_.2;_LEPS[Phospho (STY)]DKFEISIDGDR_.3	4
P10636	MAPT	Microtubule-associated protein tau	MAPT_S437_M1	0.14697	0.761977	0.206154	0.993	414	1	_HPTPGSSDPLIQPSSPAVC[Carbamidomethyl (C)]PEPPS[Phospho (STY)]SPK_.2;_HPTPGSSDPLIQPSSPAVC[Carbamidomethyl (C)]PEPPS[Phospho (STY)]SPK_.3;_HPTPGSSDPLIQPSSPAVC[Carbamidomethyl (C)]PEPPS[Phospho (STY)]SPK_.4	3
O00186	STXBP3	Syntaxin-binding protein 3	STXBP3_T322_M1	0.14697	0.761977	0.206154	0.958	322	1	_T[Phospho (STY)]SLSALTQLMK_.2	1
Q9C0C2	TNKS1BP1	182 kDa tankyrase-1-binding protein	TNKS1BP1_T1154_M1	0.14697	0.761977	0.206154	0.901	1154	1	_T[Phospho (STY)]TAGSVDWTDQLGLR_.2	1
Q12906	ILF3	Interleukin enhancer-binding factor 3	ILF3_S503_M1	0.147216	0.762603	-0.156794	0.812	475;490	1	_DSSKGEDSAEETEAKPAVVAPAPVVEAVS[Phospho (STY)]TPSAAFPSDATAEQGPILTK_.4;_PAVVAPAPVVEAVS[Phospho (STY)]TPSAAFPSDATAEQGPILTK_.3;_PAVVAPAPVVEAVS[Phospho (STY)]TPSAAFPSDATAEQGPILTK_.4	3
Q9H987	SYNPO2L	Synaptopodin 2-like protein	SYNPO2L_T792_M2	0.147232	0.762603	-0.176471	1	788	2	_SPSPT[Phospho (STY)]PSLPPS[Phospho (STY)]WK_.2;_SPSPT[Phospho (STY)]PS[Phospho (STY)]LPPSWK_.2;_SPS[Phospho (STY)]PT[Phospho (STY)]PSLPPSWK_.2;_S[Phospho (STY)]PSPT[Phospho (STY)]PSLPPSWK_.2	4
Q8WZ42	TTN	Titin	TTN_S34104_M1	0.147232	0.762603	-0.176471	0.997	34097	1	_NNLPISIS[Phospho (STY)]SNVSISR_.2	1
P51991	HNRNPA3	Heterogeneous nuclear ribonucleoprotein A3	HNRNPA3_S358_M1	0.14744	0.762994	-0.163293	0.998	355	1	_SSGS[Phospho (STY)]PYGGGYGSGGGSGGYGSR_.2	1
P43243	MATR3	Matrin-3	MATR3_S195_M1	0.14744	0.762994	0.163293	1	187;193;186	1	_DSFDDRGPS[Phospho (STY)]LNPVLDYDHGSR_.3;_GPS[Phospho (STY)]LNPVLDYDHGSR_.3;_RDSFDDRGPS[Phospho (STY)]LNPVLDYDHGSR_.2;_RDSFDDRGPS[Phospho (STY)]LNPVLDYDHGSR_.3	4
Q15772	SPEG	Striated muscle preferentially expressed protein kinase	SPEG_T2813_M2	0.147448	0.762994	0.168168	1	2794	2	_ARPPDSPTSLAPPLAPAAPT[Phospho (STY)]PPSVTVSPSSPPTPPSQALSS[Phospho (STY)]LK_.5;_ARPPDSPTSLAPPLAPAAPT[Phospho (STY)]PPSVTVSPSSPPT[Phospho (STY)]PPSQALSSLK_.4;_ARPPDSPTSLAPPLAPAAPT[Phospho (STY)]PPSVTVSPSSPPT[Phospho (STY)]PPSQALSSLK_.5;_ARPPDSPTSLAPPLAPAAPT[Phospho (STY)]PPSVTVSPSS[Phospho (STY)]PPTPPSQALSSLK_.5;_ARPPDSPTSLAPPLAPAAPT[Phospho (STY)]PPSVTVS[Phospho (STY)]PSSPPTPPSQALSSLK_.4;_ARPPDSPTSLAPPLAPAAPT[Phospho (STY)]PPSVTVS[Phospho (STY)]PSSPPTPPSQALSSLK_.5;_ARPPDSPTSLAPPLAPAAPT[Phospho (STY)]PPSVT[Phospho (STY)]VSPSSPPTPPSQALSSLK_.5;_ARPPDSPTSLAPPLAPAAPT[Phospho (STY)]PPS[Phospho (STY)]VTVSPSSPPTPPSQALSSLK_.3;_ARPPDSPTSLAPPLAPAAPT[Phospho (STY)]PPS[Phospho (STY)]VTVSPSSPPTPPSQALSSLK_.5;_ARPPDSPTS[Phospho (STY)]LAPPLAPAAPT[Phospho (STY)]PPSVTVSPSSPPTPPSQALSSLK_.4;_ARPPDSPTS[Phospho (STY)]LAPPLAPAAPT[Phospho (STY)]PPSVTVSPSSPPTPPSQALSSLK_.5;_ARPPDSPT[Phospho (STY)]SLAPPLAPAAPT[Phospho (STY)]PPSVTVSPSSPPTPPSQALSSLK_.4;_ARPPDSPT[Phospho (STY)]SLAPPLAPAAPT[Phospho (STY)]PPSVTVSPSSPPTPPSQALSSLK_.5;_ARPPDS[Phospho (STY)]PTSLAPPLAPAAPT[Phospho (STY)]PPSVTVSPSSPPTPPSQALSSLK_.4;_ARPPDS[Phospho (STY)]PTSLAPPLAPAAPT[Phospho (STY)]PPSVTVSPSSPPTPPSQALSSLK_.5	15
Q00613	HSF1	Heat shock factor protein 1	HSF1_S363_M1	0.148162	0.765715	0.158537	1	353	1	_GHTDTEGRPPS[Phospho (STY)]PPPTSTPEK_.2;_GHTDTEGRPPS[Phospho (STY)]PPPTSTPEK_.3	2
Q9NX40	OCIAD1	OCIA domain-containing protein 1	OCIAD1_S122_M1	0.148162	0.765715	0.158537	0.994	121;122	1	_RS[Phospho (STY)]SPPGHYYQK_.2;_RS[Phospho (STY)]SPPGHYYQK_.3;_S[Phospho (STY)]SPPGHYYQK_.2;_S[Phospho (STY)]SPPGHYYQK_.3	4
P36871	PGM1	Phosphoglucomutase-1	PGM1_S477_M1	0.148162	0.765715	-0.158537	1	471	1	_ADNFEYS[Phospho (STY)]DPVDGSISR_.2	1
Q8WZ42	TTN	Titin	TTN_S2437_M1	0.148162	0.765715	-0.158537	0.999	2420	1	_EDAGNYSFTIPALGLSTS[Phospho (STY)]GR_.2;_EDAGNYSFTIPALGLSTS[Phospho (STY)]GR_.3	2
O00418	EEF2K	Eukaryotic elongation factor 2 kinase	EEF2K_S18_M1	0.148405	0.765752	-0.173109	1	10	1	_LEGVDGGQS[Phospho (STY)]PR_.2	1
P52179	MYOM1	Myomesin-1	MYOM1_Y1652_M1	0.148405	0.765752	-0.173109	1	1650;1652	1	_NKY[Phospho (STY)]GSETSDFTVSVFIPEEEAR_.3;_Y[Phospho (STY)]GSETSDFTVSVFIPEEEAR_.2	2
Q99569	PKP4	Plakophilin-4	PKP4_S337_M1	0.148405	0.765752	0.173109	1	325	1	_VASPSQGQVGSSS[Phospho (STY)]PKR_.2;_VASPSQGQVGSSS[Phospho (STY)]PKR_.3;_VASPSQGQVGSSS[Phospho (STY)]PK_.2	3
P28066	PSMA5	Proteasome subunit alpha type-5	PSMA5_S63_M1	0.148405	0.765752	-0.173109	1	54	1	_ITSPLMEPSS[Phospho (STY)]IEK_.2;_ITSPLM[Oxidation (M)]EPSS[Phospho (STY)]IEK_.2	2
Q8WZ42	TTN	Titin	TTN_T5281_M1	0.148405	0.765752	-0.173109	1	5273;5275	1	_HRM[Oxidation (M)]SFVEST[Phospho (STY)]AVLR_.3;_MSFVEST[Phospho (STY)]AVLR_.2;_M[Oxidation (M)]SFVEST[Phospho (STY)]AVLR_.2	3
P54296	MYOM2	Myomesin-2	MYOM2_S462_M1	0.148837	0.767498	-0.15222	1	459	1	_AVNS[Phospho (STY)]AGISRPSRVSDAVAALDPLDLR_.4;_AVNS[Phospho (STY)]AGISRPSR_.2;_AVNS[Phospho (STY)]AGISRPSR_.3;_AVNS[Phospho (STY)]AGISR_.2	4
Q9BXF6	RAB11FIP5	Rab11 family-interacting protein 5	RAB11FIP5_S361_M1	0.148837	0.767498	-0.15222	1	354;356	1	_HRSSISGS[Phospho (STY)]LPSSGSLQAVSSR_.3;_SSISGS[Phospho (STY)]LPSSGSLQAVSSR_.2	2
Q12955	ANK3	Ankyrin-3	ANK3_S810_M1	0.149454	0.767625	0.153931	1	806	1	_LGYIS[Phospho (STY)]VVDTLK_.2	1
Q0ZGT2	NEXN	Nexilin	NEXN_Y361_M1	0.149454	0.767625	0.153931	1	350	1	_NMVVDDDSPEMY[Phospho (STY)]K_.2;_NM[Oxidation (M)]VVDDDSPEM[Oxidation (M)]Y[Phospho (STY)]K_.2	2
P12111	COL6A3	Collagen alpha-3(VI) chain	COL6A3_S1654_M1	0.149454	0.767625	-0.153931	1	1652	1	_RDS[Phospho (STY)]FQEVLR_.2	1
Q8WZ42	TTN	Titin	TTN_S7073_M1	0.149454	0.767625	-0.153931	1	7068	1	_VNINDS[Phospho (STY)]GEYTC[Carbamidomethyl (C)]K_.2	1
Q8WZ42	TTN	Titin	TTN_T19974_M1	0.149454	0.767625	-0.153931	1	19959;19964	1	_C[Carbamidomethyl (C)]DVSRGDWVTALASVT[Phospho (STY)]K_.3;_GDWVTALASVT[Phospho (STY)]K_.2	2
O00763	ACACB	Acetyl-CoA carboxylase 2	ACACB_S35_M1	0.149786	0.767625	0.192118	0.887	35	1	_S[Phospho (STY)]KSEANLIPSQEPFPASDNSGETPQR_.3	1
Q8WVC0	LEO1	RNA polymerase-associated protein LEO1	LEO1_S630_M1	0.149786	0.767625	-0.192118	0.997	627	1	_KLTS[Phospho (STY)]DEEGEPSGK_.2	1
O75030	MITF	Microphthalmia-associated transcription factor	MITF_S414_M1	0.149786	0.767625	-0.192118	1	401	1	_AHGLSLIPSTGLC[Carbamidomethyl (C)]S[Phospho (STY)]PDLVNR_.3	1
P30044	PRDX5	Peroxiredoxin-5, mitochondrial	PRDX5_S171_M1	0.149786	0.767625	0.192118	1	160	1	_ETDLLLDDSLVS[Phospho (STY)]IFGNRR_.3;_ETDLLLDDSLVS[Phospho (STY)]IFGNR_.2	2
Q8WZ42	TTN	Titin	TTN_Y404_M1	0.149786	0.767625	-0.192118	1	380	1	_YGVQEQVTISGAAGAAASVSASASY[Phospho (STY)]AAEAVATGAK_.3;_YGVQEQVTISGAAGAAASVSASASY[Phospho (STY)]AAEAVATGAK_.4	2
O75923	DYSF	Dysferlin	DYSF_T108_M1	0.149995	0.767625	0.181452	1	90	1	_EVLATPSLSASFNAPLLDT[Phospho (STY)]K_.2	1
Q13554	CAMK2B	Calcium/calmodulin-dependent protein kinase type II subunit beta	CAMK2B_T506_M2	0.150441	0.767625	-0.195767	0.95	502	2	_RGSGT[Phospho (STY)]PEAEGPSPVGPPPC[Carbamidomethyl (C)]PSPT[Phospho (STY)]IPGPLPTPSR_.3;_RGSGT[Phospho (STY)]PEAEGPSPVGPPPC[Carbamidomethyl (C)]PSPT[Phospho (STY)]IPGPLPTPSR_.4;_RGSGT[Phospho (STY)]PEAEGPSPVGPPPC[Carbamidomethyl (C)]PS[Phospho (STY)]PTIPGPLPTPSR_.3;_RGSGT[Phospho (STY)]PEAEGPSPVGPPPC[Carbamidomethyl (C)]PS[Phospho (STY)]PTIPGPLPTPSR_.4;_RGSGT[Phospho (STY)]PEAEGPS[Phospho (STY)]PVGPPPC[Carbamidomethyl (C)]PSPTIPGPLPTPSR_.3;_RGSGT[Phospho (STY)]PEAEGPS[Phospho (STY)]PVGPPPC[Carbamidomethyl (C)]PSPTIPGPLPTPSR_.4;_RGS[Phospho (STY)]GT[Phospho (STY)]PEAEGPSPVGPPPC[Carbamidomethyl (C)]PSPTIPGPLPTPSR_.3	7
Q9NZB2	FAM120A	Constitutive coactivator of PPAR-gamma-like protein 1	FAM120A_T428_M1	0.150441	0.767625	-0.195767	1	411	1	_NLTEQNSYSNIPHEGKHT[Phospho (STY)]PLYER_.3;_NLTEQNSYSNIPHEGKHT[Phospho (STY)]PLYER_.4	2
P12882	MYH1	Myosin-1	MYH1_T277_M1	0.150441	0.767625	-0.195767	1	274	1	_SRVT[Phospho (STY)]FQLK_.2	1
Q15772	SPEG	Striated muscle preferentially expressed protein kinase	SPEG_S2799_M2	0.150441	0.767625	0.195767	0.999	2794	2	_ARPPDS[Phospho (STY)]PTSLAPPLAPAAPTPPSVTVSPSSPPT[Phospho (STY)]PPSQALSSLK_.4;_ARPPDS[Phospho (STY)]PTSLAPPLAPAAPTPPSVTVSPSS[Phospho (STY)]PPTPPSQALSSLK_.4;_ARPPDS[Phospho (STY)]PTSLAPPLAPAAPTPPSVTVSPSS[Phospho (STY)]PPTPPSQALSSLK_.5;_ARPPDS[Phospho (STY)]PTSLAPPLAPAAPTPPSVTVSPS[Phospho (STY)]SPPTPPSQALSSLK_.4;_ARPPDS[Phospho (STY)]PTSLAPPLAPAAPTPPSVTVS[Phospho (STY)]PSSPPTPPSQALSSLK_.4;_ARPPDS[Phospho (STY)]PTSLAPPLAPAAPTPPSVTVS[Phospho (STY)]PSSPPTPPSQALSSLK_.5;_ARPPDS[Phospho (STY)]PTSLAPPLAPAAPTPPSVT[Phospho (STY)]VSPSSPPTPPSQALSSLK_.4;_ARPPDS[Phospho (STY)]PTSLAPPLAPAAPTPPS[Phospho (STY)]VTVSPSSPPTPPSQALSSLK_.4;_ARPPDS[Phospho (STY)]PTSLAPPLAPAAPT[Phospho (STY)]PPSVTVSPSSPPTPPSQALSSLK_.4;_ARPPDS[Phospho (STY)]PTSLAPPLAPAAPT[Phospho (STY)]PPSVTVSPSSPPTPPSQALSSLK_.5;_ARPPDS[Phospho (STY)]PTS[Phospho (STY)]LAPPLAPAAPTPPSVTVSPSSPPTPPSQALSSLK_.4;_ARPPDS[Phospho (STY)]PT[Phospho (STY)]SLAPPLAPAAPTPPSVTVSPSSPPTPPSQALSSLK_.4;_ARPPDS[Phospho (STY)]PT[Phospho (STY)]SLAPPLAPAAPTPPSVTVSPSSPPTPPSQALSSLK_.5	13
Q8WZ42	TTN	Titin	TTN_S32681_M1	0.150441	0.767625	-0.195767	0.994	32673	1	_GLYQLTINS[Phospho (STY)]VTTDDDAEYTVVAR_.2;_GLYQLTINS[Phospho (STY)]VTTDDDAEYTVVAR_.3	2
Q8WZ42	TTN	Titin	TTN_Y5765_M1	0.150441	0.767625	-0.195767	1	5759	1	_ATDSGTY[Phospho (STY)]IC[Carbamidomethyl (C)]QLSNDVGTATSK_.2;_ATDSGTY[Phospho (STY)]IC[Carbamidomethyl (C)]QLSNDVGTATSK_.3	2
P47985	UQCRFS1	Cytochrome b-c1 complex subunit Rieske, mitochondrial	UQCRFS1_S157_M1	0.150441	0.767625	0.195767	1	152;156	1	_IEIKLS[Phospho (STY)]DIPEGK_.2;_IEIKLS[Phospho (STY)]DIPEGK_.3;_LS[Phospho (STY)]DIPEGK_.2	3
Q5SW79	CEP170	Centrosomal protein of 170 kDa	CEP170_S446_M1	0.150617	0.767625	-0.17803	0.996	444;446	1	_QKS[Phospho (STY)]EEPSVSIPFLQTALLR_.3;_S[Phospho (STY)]EEPSVSIPFLQTALLR_.2	2
Q14157	UBAP2L	Ubiquitin-associated protein 2-like	UBAP2L_S476_M1	0.150617	0.767625	-0.17803	0.983	460	1	_STSAPQMSPGSSDNQSS[Phospho (STY)]SPQPAQQK_.2;_STSAPQMSPGSSDNQSS[Phospho (STY)]SPQPAQQK_.3;_STSAPQM[Oxidation (M)]SPGSSDNQSS[Phospho (STY)]SPQPAQQK_.3	3
P50995	ANXA11	Annexin A11	ANXA11_Y279_M1	0.150849	0.767625	-0.147826	1	272	1	_TPVLFDIY[Phospho (STY)]EIK_.2	1
P09651	HNRNPA1	Heterogeneous nuclear ribonucleoprotein A1	HNRNPA1_S6_M1	0.150849	0.767625	-0.147826	1	4	1	_SES[Phospho (STY)]PKEPEQLRK_.2;_SES[Phospho (STY)]PKEPEQLRK_.3;_SES[Phospho (STY)]PKEPEQLR_.2;_SES[Phospho (STY)]PKEPEQLR_.3	4
O60662	KLHL41	Kelch-like protein 41	KLHL41_Y438_M1	0.150849	0.767625	-0.147826	1	437	1	_VY[Phospho (STY)]GHNVISHK_.2;_VY[Phospho (STY)]GHNVISHK_.3	2
Q9BZQ8	NIBAN1	Protein Niban 1	NIBAN1_S602_M1	0.150849	0.767625	-0.147826	1	601;600	1	_AS[Phospho (STY)]AILPGVLGSETLSNEVFQESEEEKQPEVPSSLAK_.4;_AS[Phospho (STY)]AILPGVLGSETLSNEVFQESEEEK_.2;_AS[Phospho (STY)]AILPGVLGSETLSNEVFQESEEEK_.3;_RAS[Phospho (STY)]AILPGVLGSETLSNEVFQESEEEKQPEVPSSLAK_.4;_RAS[Phospho (STY)]AILPGVLGSETLSNEVFQESEEEKQPEVPSSLAK_.5;_RAS[Phospho (STY)]AILPGVLGSETLSNEVFQESEEEK_.3;_RAS[Phospho (STY)]AILPGVLGSETLSNEVFQESEEEK_.4	7
P14618	PKM	Pyruvate kinase PKM	PKM_S362_M1	0.150849	0.767625	-0.147826	1	343	1	_AEGSDVANAVLDGADC[Carbamidomethyl (C)]IMLS[Phospho (STY)]GETAKGDYPLEAVR_.3;_AEGSDVANAVLDGADC[Carbamidomethyl (C)]IMLS[Phospho (STY)]GETAKGDYPLEAVR_.4;_AEGSDVANAVLDGADC[Carbamidomethyl (C)]IMLS[Phospho (STY)]GETAK_.2;_AEGSDVANAVLDGADC[Carbamidomethyl (C)]IMLS[Phospho (STY)]GETAK_.3;_AEGSDVANAVLDGADC[Carbamidomethyl (C)]IM[Oxidation (M)]LS[Phospho (STY)]GETAK_.2;_AEGSDVANAVLDGADC[Carbamidomethyl (C)]IM[Oxidation (M)]LS[Phospho (STY)]GETAK_.3	6
Q15149	PLEC	Plectin	PLEC_S3796_M1	0.150849	0.767625	-0.147826	1	3794	1	_IIS[Phospho (STY)]LETYNLLR_.2	1
Q8WZ42	TTN	Titin	TTN_S31979_M1	0.150849	0.767625	-0.147826	1	31976	1	_IPFS[Phospho (STY)]GKPDPVITWQK_.2;_IPFS[Phospho (STY)]GKPDPVITWQK_.3	2
Q8WZ42	TTN	Titin	TTN_S33071_M1	0.150849	0.767625	-0.147826	1	33069	1	_YSS[Phospho (STY)]PQAHVKVEETRK_.2;_YSS[Phospho (STY)]PQAHVKVEETRK_.3;_YSS[Phospho (STY)]PQAHVKVEETRK_.4;_YSS[Phospho (STY)]PQAHVKVEETR_.2;_YSS[Phospho (STY)]PQAHVKVEETR_.3;_YSS[Phospho (STY)]PQAHVK_.1;_YSS[Phospho (STY)]PQAHVK_.2	7
Q8WZ42	TTN	Titin	TTN_T18390_M1	0.150849	0.767625	-0.147826	1	18386;18388	1	_FKTVT[Phospho (STY)]NLEC[Carbamidomethyl (C)]VVTGLQQGK_.2;_FKTVT[Phospho (STY)]NLEC[Carbamidomethyl (C)]VVTGLQQGK_.3;_TVT[Phospho (STY)]NLEC[Carbamidomethyl (C)]VVTGLQQGK_.2;_TVT[Phospho (STY)]NLEC[Carbamidomethyl (C)]VVTGLQQGK_.3	4
Q96E09	PABIR1	PPP2R1A-PPP2R2A-interacting phosphatase regulator 1	PABIR1_S76_M1	0.150849	0.767625	0.147826	1	69	1	_HGLLLPAS[Phospho (STY)]PVR_.2	1
Q5XPI4	RNF123	E3 ubiquitin-protein ligase RNF123	RNF123_S675_M1	0.150849	0.767625	0.147826	1	670	1	_PGWLSS[Phospho (STY)]PTLGR_.2	1
Q2TBA0	KLHL40	Kelch-like protein 40	KLHL40_T519_M1	0.151197	0.767625	-0.149495	0.997	512	1	_IIVAAGVT[Phospho (STY)]DTGLTSSAEVYSITDNK_.2;_IIVAAGVT[Phospho (STY)]DTGLTSSAEVYSITDNK_.3	2
Q8WZ42	TTN	Titin	TTN_T29573_M1	0.151197	0.767625	-0.149495	1	29558;29567	1	_EAFSSVIIKEPQIEPT[Phospho (STY)]ADLTGITNQLITC[Carbamidomethyl (C)]K_.3;_EPQIEPT[Phospho (STY)]ADLTGITNQLITC[Carbamidomethyl (C)]K_.2;_EPQIEPT[Phospho (STY)]ADLTGITNQLITC[Carbamidomethyl (C)]K_.3	3
Q6H8Q1	ABLIM2	Actin-binding LIM protein 2	ABLIM2_T291_M1	0.151334	0.767625	0.264706	0.901	278	1	_TSSESIISVPASST[Phospho (STY)]SGSPSR_.2	1
Q6H8Q1	ABLIM2	Actin-binding LIM protein 2	ABLIM2_T481_M2	0.151334	0.767625	-0.264706	0.992	468;474	2	_GDADTRTNSPDLDT[Phospho (STY)]QS[Phospho (STY)]LSHSSGTDRDPLQR_.4;_GDADTRTNS[Phospho (STY)]PDLDT[Phospho (STY)]QSLSHSSGTDRDPLQR_.4;_TNSPDLDT[Phospho (STY)]QSLSHSSGT[Phospho (STY)]DRDPLQR_.3;_TNSPDLDT[Phospho (STY)]QS[Phospho (STY)]LSHSSGTDRDPLQR_.3;_TNSPDLDT[Phospho (STY)]QS[Phospho (STY)]LSHSSGTDRDPLQR_.4;_TNS[Phospho (STY)]PDLDT[Phospho (STY)]QSLSHSSGTDRDPLQR_.3;_TNS[Phospho (STY)]PDLDT[Phospho (STY)]QSLSHSSGTDRDPLQR_.4	7
Q9NPI6	DCP1A	mRNA-decapping enzyme 1A	DCP1A_S525_M1	0.151334	0.767625	-0.264706	0.995	521	1	_ASSPS[Phospho (STY)]PLTIGTPESQR_.2	1
Q14315	FLNC	Filamin-C	FLNC_S1980_M1	0.151334	0.767625	0.264706	1	1969	1	_ITESDLSQLTAS[Phospho (STY)]IR_.2;_ITESDLSQLTAS[Phospho (STY)]IR_.3	2
Q8WXI9	GATAD2B	Transcriptional repressor p66-beta	GATAD2B_S334_M1	0.151334	0.767625	0.264706	0.988	332	1	_VSS[Phospho (STY)]PLPSPSAMTDAANSQAAAK_.2;_VSS[Phospho (STY)]PLPSPSAM[Oxidation (M)]TDAANSQAAAK_.2	2
P55084	HADHB	Trifunctional enzyme subunit beta, mitochondrial	HADHB_S67_M1	0.151334	0.767625	-0.264706	0.989	62	1	_TPFLLS[Phospho (STY)]GTSYKDLM[Oxidation (M)]PHDLAR_.3;_TPFLLS[Phospho (STY)]GTSYK_.2	2
P0DOY2;P0DOY3	IGLC2;IGLC3	Immunoglobulin lambda constant 2;Immunoglobulin lambda constant 3	IGLC2_Y71_M1	0.151334	0.767625	-0.264706	1	66	1	_YAASSY[Phospho (STY)]LSLTPEQWK_.2	1
O95373	IPO7	Importin-7	IPO7_S1020_M1	0.151334	0.767625	-0.264706	0.996	1019	1	_FS[Phospho (STY)]APVVPSSFNFGGPAPGM[Oxidation (M)]N_.2	1
Q5VTT5	MYOM3	Myomesin-3	MYOM3_T656_M1	0.151334	0.767625	0.264706	1	640	1	_VGTSEWQTVNNKPIQGT[Phospho (STY)]R_.3	1
Q9UGV2	NDRG3	Protein NDRG3	NDRG3_S333_M2	0.151334	0.767625	-0.264706	0.958	327	2	_SRTHSTS[Phospho (STY)]SS[Phospho (STY)]LGSGESPFSR_.3;_SRTHSTS[Phospho (STY)]S[Phospho (STY)]SLGSGESPFSR_.3;_SRTHST[Phospho (STY)]S[Phospho (STY)]SSLGSGESPFSR_.3;_SRTHS[Phospho (STY)]TS[Phospho (STY)]SSLGSGESPFSR_.3;_SRT[Phospho (STY)]HSTS[Phospho (STY)]SSLGSGESPFSR_.3;_S[Phospho (STY)]RTHSTS[Phospho (STY)]SSLGSGESPFSR_.3	6
P20929	NEB	Nebulin	NEB_Y1540_M1	0.151334	0.767625	-0.264706	1	1530	1	_VNALNMSDAHY[Phospho (STY)]K_.2	1
Q15149	PLEC	Plectin	PLEC_T4218_M1	0.151334	0.767625	-0.264706	0.876	4207	1	_GLFDEEMNEILT[Phospho (STY)]DPSDDTK_.2	1
Q15276	RABEP1	Rab GTPase-binding effector protein 1	RABEP1_S416_M2	0.151334	0.767625	0.264706	1	405;404	2	_AQSTDSLGTSGS[Phospho (STY)]LQS[Phospho (STY)]K_.2;_AQSTDSLGTS[Phospho (STY)]GS[Phospho (STY)]LQSK_.2;_AQST[Phospho (STY)]DSLGTSGS[Phospho (STY)]LQSK_.2;_RAQSTDSLGTSGS[Phospho (STY)]LQS[Phospho (STY)]K_.2;_RAQSTDSLGTS[Phospho (STY)]GS[Phospho (STY)]LQSK_.2	5
Q96D71	REPS1	RalBP1-associated Eps domain-containing protein 1	REPS1_S125_M1	0.151334	0.767625	-0.264706	0.999	112	1	_HAASYSSDSENQGS[Phospho (STY)]YSGVIPPPPGR_.3	1
P57060	RWDD2B	RWD domain-containing protein 2B	RWDD2B_T188_M1	0.151334	0.767625	-0.264706	0.999	169	1	_DTSSSPTTGSTVQSVDLIFT[Phospho (STY)]R_.2;_DTSSSPTTGSTVQSVDLIFT[Phospho (STY)]R_.3	2
P19237	TNNI1	Troponin I, slow skeletal muscle	TNNI1_T185_M1	0.151334	0.767625	0.264706	1	177	1	_MFDAAKSPT[Phospho (STY)]SQ_.2;_M[Oxidation (M)]FDAAKSPT[Phospho (STY)]SQ_.2	2
Q8WZ42	TTN	Titin	TTN_T27596_M1	0.151334	0.767625	0.264706	0.986	27592	1	_LPYTT[Phospho (STY)]PGPPSTPWVTNVTR_.2;_LPYTT[Phospho (STY)]PGPPSTPWVTNVTR_.3	2
Q8WZ42	TTN	Titin	TTN_Y24482_M1	0.151334	0.767625	-0.264706	1	24462;24471	1	_NEITLQWTKPVYDGGSMITGY[Phospho (STY)]IVEK_.3;_PVYDGGSM[Oxidation (M)]ITGY[Phospho (STY)]IVEK_.2	2
Q86VM9	ZC3H18	Zinc finger CCCH domain-containing protein 18	ZC3H18_S532_M1	0.151334	0.767625	-0.264706	0.991	529	1	_LGVS[Phospho (STY)]VSPSR_.2	1
P08133	ANXA6	Annexin A6	ANXA6_S13_M1	0.151923	0.767625	-0.254902	1	12;10	1	_GS[Phospho (STY)]IHDFPGFDPNQDAEALYTAMK_.3;_GS[Phospho (STY)]IHDFPGFDPNQDAEALYTAM[Oxidation (M)]K_.3;_YRGS[Phospho (STY)]IHDFPGFDPNQDAEALYTAMK_.3;_YRGS[Phospho (STY)]IHDFPGFDPNQDAEALYTAMK_.4	4
P02671	FGA	Fibrinogen alpha chain	FGA_Y589_M1	0.151923	0.767625	0.254902	1	582	1	_QFTSSTSY[Phospho (STY)]NRGDSTFESK_.2;_QFTSSTSY[Phospho (STY)]NRGDSTFESK_.3	2
Q14693	LPIN1	Phosphatidate phosphatase LPIN1	LPIN1_S580_M1	0.151923	0.767625	-0.254902	0.888	578	1	_AHS[Phospho (STY)]TGEQPPQLSLATR_.3	1
Q3KQU3	MAP7D1	MAP7 domain-containing protein 1	MAP7D1_S93_M2	0.151923	0.767625	-0.254902	1	93	2	_S[Phospho (STY)]RGPT[Phospho (STY)]PPAM[Oxidation (M)]GPR_.2	1
Q3KQU3	MAP7D1	MAP7 domain-containing protein 1	MAP7D1_T97_M2	0.151923	0.767625	-0.254902	1	93	2	_S[Phospho (STY)]RGPT[Phospho (STY)]PPAM[Oxidation (M)]GPR_.2	1
O43493	TGOLN2	Trans-Golgi network integral membrane protein 2	TGOLN2_T302_M1	0.151923	0.767625	-0.254902	0.979	296	1	_TESGEET[Phospho (STY)]DLISPPQEEVK_.2	1
Q13061	TRDN	Triadin	TRDN_S667_M1	0.151923	0.767625	-0.254902	1	660	1	_DVEDVPAS[Phospho (STY)]KK_.2	1
Q8WZ42	TTN	Titin	TTN_S10633_M1	0.151923	0.767625	-0.254902	1	10629;10626	1	_EEKVS[Phospho (STY)]IEAPK_.2;_VVKEEKVS[Phospho (STY)]IEAPK_.3	2
Q8WZ42	TTN	Titin	TTN_T2616_M1	0.151923	0.767625	-0.254902	0.998	2615	1	_LT[Phospho (STY)]VAGGAISKPLTDQTVAESQEAVFEC[Carbamidomethyl (C)]EVANPDSK_.3;_LT[Phospho (STY)]VAGGAISKPLTDQTVAESQEAVFEC[Carbamidomethyl (C)]EVANPDSK_.4	2
Q8WZ42	TTN	Titin	TTN_T29577_M1	0.151923	0.767625	-0.254902	1	29558;29567	1	_EAFSSVIIKEPQIEPTADLT[Phospho (STY)]GITNQLITC[Carbamidomethyl (C)]K_.3;_EPQIEPTADLT[Phospho (STY)]GITNQLITC[Carbamidomethyl (C)]K_.2;_EPQIEPTADLT[Phospho (STY)]GITNQLITC[Carbamidomethyl (C)]K_.3	3
P08133	ANXA6	Annexin A6	ANXA6_T657_M1	0.15259	0.767625	-0.333333	0.959	648	1	_SLHQAIEGDT[Phospho (STY)]SGDFLK_.2	1
Q9ULH1	ASAP1	Arf-GAP with SH3 domain, ANK repeat and PH domain-containing protein 1	ASAP1_T944_M1	0.15259	0.767625	0.333333	1	934	1	_PPPGDLPPKPT[Phospho (STY)]ELAPKPQIGDLPPK_.3	1
P55201	BRPF1	Peregrin	BRPF1_S937_M1	0.15259	0.767625	0.333333	0.895	916	1	_ESQMTPSHGGSPVGPPQLPIMS[Phospho (STY)]SLR_.3	1
P30622	CLIP1	CAP-Gly domain-containing linker protein 1	CLIP1_S312_M1	0.15259	0.767625	0.333333	0.968	310	1	_SPS[Phospho (STY)]ASSLSSMSSVASSVSSR_.2;_SPS[Phospho (STY)]ASSLSSM[Oxidation (M)]SSVASSVSSR_.2	2
O60716	CTNND1	Catenin delta-1	CTNND1_Y217_M1	0.15259	0.767625	0.333333	0.996	216	1	_HY[Phospho (STY)]EDGYPGGSDNYGSLSR_.2	1
Q9UJU6	DBNL	Drebrin-like protein	DBNL_S59_M1	0.15259	0.767625	0.333333	1	42	1	_VAGTGEGGLEEMVEELNS[Phospho (STY)]GK_.2	1
P06744	GPI	Glucose-6-phosphate isomerase	GPI_T218_M1	0.15259	0.767625	0.333333	1	212;195	1	_TFTTQET[Phospho (STY)]ITNAETAK_.2;_TLAQLNPESSLFIIASKTFTTQET[Phospho (STY)]ITNAETAK_.3	2
P0DOY2;P0DOY3	IGLC2;IGLC3	Immunoglobulin lambda constant 2;Immunoglobulin lambda constant 3	IGLC2_S86_M1	0.15259	0.767625	0.333333	0.991	84	1	_SYS[Phospho (STY)]C[Carbamidomethyl (C)]QVTHEGSTVEK_.2;_SYS[Phospho (STY)]C[Carbamidomethyl (C)]QVTHEGSTVEK_.3	2
P27448	MARK3	MAP/microtubule affinity-regulating kinase 3	MARK3_S383_M1	0.15259	0.767625	-0.333333	0.959	367;368	1	_KSSELDASDSSSSSNLS[Phospho (STY)]LAK_.2;_SSELDASDSSSSSNLS[Phospho (STY)]LAK_.2	2
Q9Y314	NOSIP	Nitric oxide synthase-interacting protein	NOSIP_S147_M1	0.15259	0.767625	0.333333	1	133	1	_ALSGTSPDDVQPGPS[Phospho (STY)]VGPPSK_.2	1
Q13976	PRKG1	cGMP-dependent protein kinase 1	PRKG1_S65_M1	0.15259	0.767625	0.333333	1	61;58	1	_AQGIS[Phospho (STY)]AEPQTYR_.2;_TTRAQGIS[Phospho (STY)]AEPQTYR_.3	2
P11217	PYGM	Glycogen phosphorylase, muscle form	PYGM_T219_M1	0.15259	0.767625	-0.333333	1	216	1	_WVDT[Phospho (STY)]QVVLAMPYDTPVPGYR_.2;_WVDT[Phospho (STY)]QVVLAMPYDTPVPGYR_.3	2
Q2TAL5	SMTNL2	Smoothelin-like protein 2	SMTNL2_S267_M3	0.15259	0.767625	-0.333333	0.979	266	3;4	_HS[Phospho (STY)]NSPPLVTPPQS[Phospho (STY)]PVS[Phospho (STY)]PQPPAITQVHR_.4;_HS[Phospho (STY)]NSPPLVT[Phospho (STY)]PPQS[Phospho (STY)]PVSPQPPAITQVHR_.3;_HS[Phospho (STY)]NSPPLVT[Phospho (STY)]PPQS[Phospho (STY)]PVSPQPPAITQVHR_.4;_HS[Phospho (STY)]NSPPLVT[Phospho (STY)]PPQS[Phospho (STY)]PVS[Phospho (STY)]PQPPAITQVHR_.4	4
Q9C0C2	TNKS1BP1	182 kDa tankyrase-1-binding protein	TNKS1BP1_S368_M1	0.15259	0.767625	-0.333333	0.941	350	1	_HTPSPGLPAEGAPEAPRPS[Phospho (STY)]SPPPEVLEPHSLDQPPATSPR_.5	1
Q12888	TP53BP1	TP53-binding protein 1	TP53BP1_S1462_M1	0.15259	0.767625	-0.333333	0.963	1459;1460	1	_RSDS[Phospho (STY)]PEIPFQAAAGPSDGLDASSPGNSFVGLR_.3;_SDS[Phospho (STY)]PEIPFQAAAGPSDGLDASSPGNSFVGLR_.3	2
Q8WZ42	TTN	Titin	TTN_T17594_M1	0.15259	0.767625	-0.333333	0.998	17589	1	_AWTPVT[Phospho (STY)]YTVTR_.2	1
P40818	USP8	Ubiquitin carboxyl-terminal hydrolase 8	USP8_S719_M1	0.15259	0.767625	0.333333	0.991	716	1	_SYSS[Phospho (STY)]PDITQAIQEEEKR_.2;_SYSS[Phospho (STY)]PDITQAIQEEEK_.2	2
Q8WZ42	TTN	Titin	TTN_S18713_M1	0.152722	0.768047	-0.163585	0.999	18704;18691	1	_VFAENLAGLS[Phospho (STY)]KPSPSSDPIK_.2;_VFAENLAGLS[Phospho (STY)]KPSPSSDPIK_.3;_VTGLYEGNTYEFRVFAENLAGLS[Phospho (STY)]KPSPSSDPIK_.4	3
Q16531	DDB1	DNA damage-binding protein 1	DDB1_S116_M1	0.153405	0.770815	0.154472	0.966	112	1	_IGRPS[Phospho (STY)]ETGIIGIIDPEC[Carbamidomethyl (C)]R_.3	1
Q13033	STRN3	Striatin-3	STRN3_S229_M1	0.154372	0.770815	-0.160594	1	219	1	_NLEQILNGGES[Phospho (STY)]PK_.2	1
Q8WZ42	TTN	Titin	TTN_Y6936_M1	0.154372	0.770815	-0.160594	1	6929	1	_SIILESTY[Phospho (STY)]TGTLPISVTWK_.2	1
Q96L96	ALPK3	Alpha-protein kinase 3	ALPK3_T669_M1	0.154529	0.770815	0.182796	1	658	1	_SEGVPGAPGQPT[Phospho (STY)]HSLTPQPTRPFNR_.3;_SEGVPGAPGQPT[Phospho (STY)]HSLTPQPTRPFNR_.4	2
O15085	ARHGEF11	Rho guanine nucleotide exchange factor 11	ARHGEF11_S271_M1	0.154529	0.770815	-0.182796	0.999	269;268	1	_QGS[Phospho (STY)]DAAVPSTGDQGVDQSPK_.2;_RQGS[Phospho (STY)]DAAVPSTGDQGVDQSPK_.2;_RQGS[Phospho (STY)]DAAVPSTGDQGVDQSPK_.3	3
P20929	NEB	Nebulin	NEB_S1487_M1	0.154529	0.770815	-0.182796	1	1481	1	_FTSVPDS[Phospho (STY)]MGMVLAQHNTK_.2;_FTSVPDS[Phospho (STY)]MGMVLAQHNTK_.3;_FTSVPDS[Phospho (STY)]M[Oxidation (M)]GM[Oxidation (M)]VLAQHNTK_.2;_FTSVPDS[Phospho (STY)]M[Oxidation (M)]GM[Oxidation (M)]VLAQHNTK_.3	4
Q8WZ42	TTN	Titin	TTN_Y22925_M1	0.154529	0.770815	0.182796	1	22924;22923	1	_AY[Phospho (STY)]STVATNC[Carbamidomethyl (C)]HK_.3;_KAY[Phospho (STY)]STVATNC[Carbamidomethyl (C)]HK_.3	2
Q08043	ACTN3	Alpha-actinin-3	ACTN3_S376_M1	0.154612	0.770815	-0.156098	1	374	1	_LVS[Phospho (STY)]DIANAWR_.2	1
Q7Z460	CLASP1	CLIP-associating protein 1	CLASP1_S795_M1	0.154612	0.770815	0.156098	0.823	793	1	_VLS[Phospho (STY)]TSTDLEAAVADALKK_.3;_VLS[Phospho (STY)]TSTDLEAAVADALK_.2;_VLS[Phospho (STY)]TSTDLEAAVADALK_.3	3
O60841	EIF5B	Eukaryotic translation initiation factor 5B	EIF5B_T301_M1	0.154612	0.770815	-0.156098	0.99	299	1	_AET[Phospho (STY)]PTAAEDDNEGDKK_.2;_AET[Phospho (STY)]PTAAEDDNEGDKK_.3	2
P02545	LMNA	Prelamin-A/C	LMNA_S392_M1	0.154612	0.770815	-0.156098	1	389	1	_LSPS[Phospho (STY)]PTSQR_.1;_LSPS[Phospho (STY)]PTSQR_.2	2
E9PAV3	NACA	Nascent polypeptide-associated complex subunit alpha, muscle-specific form	NACA_S585_M1	0.154612	0.770815	0.156098	1	569	1	_NSPSFQSTSSSPEIPLS[Phospho (STY)]PEATLAKK_.3;_NSPSFQSTSSSPEIPLS[Phospho (STY)]PEATLAK_.2;_NSPSFQSTSSSPEIPLS[Phospho (STY)]PEATLAK_.3	3
Q8WZ42	TTN	Titin	TTN_S6743_M1	0.154612	0.770815	-0.156098	1	6735	1	_NTGGVLGAS[Phospho (STY)]C[Carbamidomethyl (C)]ILEC[Carbamidomethyl (C)]K_.2	1
Q14315	FLNC	Filamin-C	FLNC_T58_M1	0.154653	0.770815	-0.150106	1	56	1	_RLT[Phospho (STY)]DLQR_.2	1
P46019	PHKA2	Phosphorylase b kinase regulatory subunit alpha, liver isoform	PHKA2_S1015_M1	0.154653	0.770815	-0.150106	1	1013	1	_RFS[Phospho (STY)]ADEQFFSVGQAASSSAHSSK_.3	1
P53814	SMTN	Smoothelin	SMTN_S576_M1	0.154653	0.770815	-0.150106	1	571;576	1	_APEGRS[Phospho (STY)]PLSAEELMTIEDEGVLDK_.3;_APEGRS[Phospho (STY)]PLSAEELM[Oxidation (M)]TIEDEGVLDK_.3;_S[Phospho (STY)]PLSAEELMTIEDEGVLDK_.2;_S[Phospho (STY)]PLSAEELM[Oxidation (M)]TIEDEGVLDK_.2	4
Q14155	ARHGEF7	Rho guanine nucleotide exchange factor 7	ARHGEF7_S694_M1	0.154688	0.770815	-0.186207	1	692	1	_KPS[Phospho (STY)]DEEFASR_.2	1
Q9BR39	JPH2	Junctophilin-2	JPH2_T608_M2	0.154688	0.770815	-0.186207	1	573	2	_TTPPEPPPFEDQPEPEVSGSESAPSSPAT[Phospho (STY)]APLQAPT[Phospho (STY)]LR_.3;_TTPPEPPPFEDQPEPEVSGSESAPSSPAT[Phospho (STY)]APLQAPT[Phospho (STY)]LR_.4;_TTPPEPPPFEDQPEPEVSGSESAPSS[Phospho (STY)]PATAPLQAPT[Phospho (STY)]LR_.4;_TTPPEPPPFEDQPEPEVSGSESAPS[Phospho (STY)]SPATAPLQAPT[Phospho (STY)]LR_.3	4
P54819	AK2	Adenylate kinase 2, mitochondrial	AK2_T195_M1	0.154688	0.770815	0.186207	1	187	1	_LQAYHTQTT[Phospho (STY)]PLIEYYR_.2;_LQAYHTQTT[Phospho (STY)]PLIEYYR_.3	2
Q99442	SEC62	Translocation protein SEC62	SEC62_S341_M1	0.154688	0.770815	0.186207	1	325	1	_VGPGNHGTEGSGGERHS[Phospho (STY)]DTDSDRR_.4;_VGPGNHGTEGSGGERHS[Phospho (STY)]DTDSDRR_.5;_VGPGNHGTEGSGGERHS[Phospho (STY)]DTDSDR_.4	3
P19367	HK1	Hexokinase-1	HK1_T35_M1	0.154957	0.770815	0.165165	1	31	1	_LSDET[Phospho (STY)]LIDIMTR_.2	1
Q8WZ42	TTN	Titin	TTN_S355_M1	0.154957	0.770815	0.165165	1	347	1	_QEGYVASSS[Phospho (STY)]EAEMR_.2;_QEGYVASSS[Phospho (STY)]EAEM[Oxidation (M)]R_.2	2
P17661	DES	Desmin	DES_S361_M1	0.155374	0.770815	-0.217391	1	356	1	_FASEAS[Phospho (STY)]GYQDNIAR_.2	1
Q9H307	PNN	Pinin	PNN_S100_M2	0.155374	0.770815	-0.217391	1	94	2	_RES[Phospho (STY)]RQES[Phospho (STY)]DPEDDDVK_.3	1
Q9H307	PNN	Pinin	PNN_S96_M2	0.155374	0.770815	-0.217391	1	94	2	_RES[Phospho (STY)]RQES[Phospho (STY)]DPEDDDVK_.3	1
Q5T481	RBM20	RNA-binding protein 20	RBM20_S660_M1	0.155374	0.770815	0.217391	0.999	647	1	_SHTPSFTSC[Carbamidomethyl (C)]SSSHS[Phospho (STY)]PPGPSR_.3	1
Q9H7N4	SCAF1	Splicing factor, arginine/serine-rich 19	SCAF1_T1001_M1	0.155374	0.770815	-0.217391	0.956	1001	1	_T[Phospho (STY)]PEVSFLPEEATEEAGVR_.2	1
P45378	TNNT3	Troponin T, fast skeletal muscle	TNNT3_S166_M1	0.155374	0.770815	-0.217391	0.999	157	1	_ALSSMGANYS[Phospho (STY)]SYLAK_.2;_ALSSM[Oxidation (M)]GANYS[Phospho (STY)]SYLAK_.2	2
Q05469	LIPE	Hormone-sensitive lipase	LIPE_Y960_M1	0.155494	0.770815	0.151717	1	949;950	1	_RSSQGATQMPLY[Phospho (STY)]SSPIVK_.2;_RSSQGATQMPLY[Phospho (STY)]SSPIVK_.3;_RSSQGATQM[Oxidation (M)]PLY[Phospho (STY)]SSPIVK_.3;_SSQGATQMPLY[Phospho (STY)]SSPIVK_.2;_SSQGATQM[Oxidation (M)]PLY[Phospho (STY)]SSPIVK_.2	5
Q8WZ42	TTN	Titin	TTN_T28787_M1	0.155494	0.770815	0.151717	1	28775	1	_FTLAVSPVDPPGT[Phospho (STY)]PDYIDVTRETITLK_.3;_FTLAVSPVDPPGT[Phospho (STY)]PDYIDVTR_.2;_FTLAVSPVDPPGT[Phospho (STY)]PDYIDVTR_.3	3
Q18PE1	DOK7	Protein Dok-7	DOK7_S419_M1	0.155494	0.770815	-0.151717	1	417	1	_DHS[Phospho (STY)]PPSQGSPGNSAAR_.2;_DHS[Phospho (STY)]PPSQGSPGNSAAR_.3	2
Q8WZ42	TTN	Titin	TTN_S22763_M1	0.155494	0.770815	-0.151717	1	22758	1	_IYAMNS[Phospho (STY)]EGLGEPALVPGTPK_.2;_IYAM[Oxidation (M)]NS[Phospho (STY)]EGLGEPALVPGTPK_.2	2
Q8WYP5	AHCTF1	Protein ELYS	AHCTF1_T1229_M1	0.155697	0.770815	-0.206667	0.96	1228	1	_ET[Phospho (STY)]RISFVEEDVHPK_.3	1
P34932	HSPA4	Heat shock 70 kDa protein 4	HSPA4_S393_M1	0.155697	0.770815	-0.206667	0.97	389	1	_VREFS[Phospho (STY)]ITDVVPYPISLR_.3	1
P27361	MAPK3	Mitogen-activated protein kinase 3	MAPK3_Y204_M2	0.155697	0.770815	-0.206667	1	190	2	_IADPEHDHTGFLTEY[Phospho (STY)]VAT[Phospho (STY)]R_.3;_IADPEHDHTGFLT[Phospho (STY)]EY[Phospho (STY)]VATR_.2;_IADPEHDHTGFLT[Phospho (STY)]EY[Phospho (STY)]VATR_.3;_IADPEHDHT[Phospho (STY)]GFLTEY[Phospho (STY)]VATR_.2;_IADPEHDHT[Phospho (STY)]GFLTEY[Phospho (STY)]VATR_.3	5
O60784	TOM1	Target of Myb1 membrane trafficking protein	TOM1_S462_M1	0.155697	0.770815	-0.206667	1	453;457	1	_AADRLPNLSS[Phospho (STY)]PSAEGPPGPPSGPAPR_.3;_LPNLSS[Phospho (STY)]PSAEGPPGPPSGPAPR_.2	2
O14827	RASGRF2	Ras-specific guanine nucleotide-releasing factor 2	RASGRF2_T845_M1	0.155697	0.770815	0.206667	0.984	834	1	_AGVESSPAADTT[Phospho (STY)]ELSPC[Carbamidomethyl (C)]RSPSTPR_.3	1
P06753	TPM3	Tropomyosin alpha-3 chain	TPM3_S246_M1	0.155697	0.770815	0.206667	1	240	1	_AEFAERS[Phospho (STY)]VAKLEK_.2;_AEFAERS[Phospho (STY)]VAKLEK_.3	2
Q8WZ42	TTN	Titin	TTN_T24811_M1	0.155697	0.770815	0.206667	1	24805;24807	1	_LRVTGLT[Phospho (STY)]EDHEYEFR_.3;_VTGLT[Phospho (STY)]EDHEYEFR_.2;_VTGLT[Phospho (STY)]EDHEYEFR_.3	3
P13804	ETFA	Electron transfer flavoprotein subunit alpha, mitochondrial	ETFA_T156_M1	0.155742	0.770815	-0.377778	1	147	1	_TIYAGNALC[Carbamidomethyl (C)]T[Phospho (STY)]VK_.2	1
P54296	MYOM2	Myomesin-2	MYOM2_S151_M1	0.155742	0.770815	0.377778	1	144;150	1	_HTFEERIS[Phospho (STY)]RAPEILVR_.3;_HTFEERIS[Phospho (STY)]RAPEILVR_.4;_IS[Phospho (STY)]RAPEILVR_.3	3
Q9H4Z3	PCIF1	mRNA (2'-O-methyladenosine-N(6)-)-methyltransferase	PCIF1_S30_M1	0.155742	0.770815	0.377778	1	11	1	_EEASLLSHSPGTSNQSQPC[Carbamidomethyl (C)]S[Phospho (STY)]PKPIR_.3;_EEASLLSHSPGTSNQSQPC[Carbamidomethyl (C)]S[Phospho (STY)]PKPIR_.4	2
P36871	PGM1	Phosphoglucomutase-1	PGM1_T507_M2	0.155742	0.770815	-0.377778	0.998	500	2	_IVFRLSGT[Phospho (STY)]GS[Phospho (STY)]AGATIR_.3;_IVFRLS[Phospho (STY)]GT[Phospho (STY)]GSAGATIR_.3	2
Q9BX66	SORBS1	Sorbin and SH3 domain-containing protein 1	SORBS1_T93_M1	0.155742	0.770815	0.377778	1	81	1	_ETPSSSPASPQET[Phospho (STY)]R_.2	1
Q15772	SPEG	Striated muscle preferentially expressed protein kinase	SPEG_T1951_M1	0.155742	0.770815	-0.377778	0.991	1948	1	_VSLT[Phospho (STY)]DIPTEDEALGTPETGAATPMDWQEQGR_.3	1
Q8WZ42	TTN	Titin	TTN_S31456_M1	0.155742	0.770815	-0.377778	1	31454;31452	1	_LTS[Phospho (STY)]GEAPGIRK_.2;_LTS[Phospho (STY)]GEAPGIR_.2;_TKLTS[Phospho (STY)]GEAPGIR_.2	3
Q8WZ42	TTN	Titin	TTN_Y30442_M1	0.155742	0.770815	0.377778	0.998	30437;30442	1	_YDAGKY[Phospho (STY)]TIEAENQSGKK_.3;_YDAGKY[Phospho (STY)]TIEAENQSGK_.2;_YDAGKY[Phospho (STY)]TIEAENQSGK_.3;_Y[Phospho (STY)]TIEAENQSGKK_.3	4
Q5T4S7	UBR4	E3 ubiquitin-protein ligase UBR4	UBR4_S2900_M1	0.155742	0.770815	-0.377778	0.876	2884	1	_TSPADHGGSVGSESGGS[Phospho (STY)]AVDSVAGEHSVSGR_.3	1
Q9BZV1	UBXN6	UBX domain-containing protein 6	UBXN6_S96_M1	0.155742	0.770815	-0.377778	0.96	86	1	_ELQAEATVSGS[Phospho (STY)]PEAPGTNVVSEPR_.2	1
P10398	ARAF	Serine/threonine-protein kinase A-Raf	ARAF_S172_M1	0.155761	0.770815	0.172906	1	167	1	_QHEAPS[Phospho (STY)]NRPLNELLTPQGPSPR_.3	1
O95167	NDUFA3	NADH dehydrogenase [ubiquinone] 1 alpha subcomplex subunit 3	NDUFA3_S68_M1	0.155761	0.770815	0.172906	0.998	48;59	1	_ATPYNYPVPVRDDGNMPDVPS[Phospho (STY)]HPQDPQGPSLEWLK_.4;_DDGNMPDVPS[Phospho (STY)]HPQDPQGPSLEWLK_.3	2
O75128	COBL	Protein cordon-bleu	COBL_S47_M1	0.156341	0.770815	-0.145894	1	28	1	_AATLHVHSDQKPPHDGALGS[Phospho (STY)]QQNLVR_.3;_AATLHVHSDQKPPHDGALGS[Phospho (STY)]QQNLVR_.4	2
Q9UKX2	MYH2	Myosin-2	MYH2_T1485_M1	0.156341	0.770815	-0.145894	1	1482	1	_SLGT[Phospho (STY)]ELFK_.1;_SLGT[Phospho (STY)]ELFK_.2	2
Q9H1R3	MYLK2	Myosin light chain kinase 2, skeletal/cardiac muscle	MYLK2_S151_M1	0.156341	0.770815	-0.145894	1	142;141	1	_GSPAFLHSPS[Phospho (STY)]C[Carbamidomethyl (C)]PAIISSSEK_.2;_GSPAFLHSPS[Phospho (STY)]C[Carbamidomethyl (C)]PAIISSSEK_.3;_RGSPAFLHSPS[Phospho (STY)]C[Carbamidomethyl (C)]PAIISSSEK_.2;_RGSPAFLHSPS[Phospho (STY)]C[Carbamidomethyl (C)]PAIISSSEK_.3;_RGSPAFLHSPS[Phospho (STY)]C[Carbamidomethyl (C)]PAIISSSEK_.4	5
P20929	NEB	Nebulin	NEB_S6603_M1	0.156341	0.770815	-0.145894	1	6591	1	_SSSVATQQTTVSS[Phospho (STY)]IPSHPSTAGK_.2;_SSSVATQQTTVSS[Phospho (STY)]IPSHPSTAGK_.3	2
P08237	PFKM	ATP-dependent 6-phosphofructokinase, muscle type	PFKM_S137_M1	0.156341	0.770815	-0.145894	1	130	1	_SEWSDLLS[Phospho (STY)]DLQK_.2	1
Q9H987	SYNPO2L	Synaptopodin 2-like protein	SYNPO2L_S108_M2	0.156341	0.770815	-0.145894	1	87	2	_LADEGPVQSPSPHELQVLSPLS[Phospho (STY)]PLS[Phospho (STY)]PEPPGAPVPQPLQPGSLR_.4;_LADEGPVQSPSPHELQVLSPLS[Phospho (STY)]PLS[Phospho (STY)]PEPPGAPVPQPLQPGSLR_.5;_LADEGPVQSPSPHELQVLS[Phospho (STY)]PLS[Phospho (STY)]PLSPEPPGAPVPQPLQPGSLR_.4;_LADEGPVQSPSPHELQVLS[Phospho (STY)]PLS[Phospho (STY)]PLSPEPPGAPVPQPLQPGSLR_.5;_LADEGPVQSPS[Phospho (STY)]PHELQVLSPLS[Phospho (STY)]PLSPEPPGAPVPQPLQPGSLR_.4;_LADEGPVQSPS[Phospho (STY)]PHELQVLSPLS[Phospho (STY)]PLSPEPPGAPVPQPLQPGSLR_.5;_LADEGPVQS[Phospho (STY)]PSPHELQVLSPLS[Phospho (STY)]PLSPEPPGAPVPQPLQPGSLR_.4	7
P13807	GYS1	Glycogen [starch] synthase, muscle	GYS1_S641_M2	0.156341	0.770815	0.145894	1	639;636	2	_PAS[Phospho (STY)]VPPSPSLS[Phospho (STY)]R_.2;_PAS[Phospho (STY)]VPPSPS[Phospho (STY)]LSR_.2;_PAS[Phospho (STY)]VPPS[Phospho (STY)]PSLSR_.2;_YPRPAS[Phospho (STY)]VPPSPSLS[Phospho (STY)]R_.2;_YPRPAS[Phospho (STY)]VPPSPS[Phospho (STY)]LSR_.2;_YPRPAS[Phospho (STY)]VPPSPS[Phospho (STY)]LSR_.3;_YPRPAS[Phospho (STY)]VPPS[Phospho (STY)]PSLSR_.2;_YPRPAS[Phospho (STY)]VPPS[Phospho (STY)]PSLSR_.3;_Y[Phospho (STY)]PRPAS[Phospho (STY)]VPPSPSLSR_.2;_Y[Phospho (STY)]PRPAS[Phospho (STY)]VPPSPSLSR_.3	10
P24844	MYL9	Myosin regulatory light polypeptide 9	MYL9_S29_M1	0.156614	0.770815	0.169748	1	18;15	1	_ATSNVFAMFDQS[Phospho (STY)]QIQEFK_.3;_ATSNVFAM[Oxidation (M)]FDQS[Phospho (STY)]QIQEFK_.2;_PQRATSNVFAM[Oxidation (M)]FDQS[Phospho (STY)]QIQEFK_.3	3
Q8N3V7	SYNPO	Synaptopodin	SYNPO_S232_M1	0.156884	0.770815	0.147475	1	230	1	_HPS[Phospho (STY)]PQSPDR_.2	1
P23109	AMPD1	AMP deaminase 1	AMPD1_T676_M1	0.157163	0.770815	-0.296703	0.997	674	1	_LST[Phospho (STY)]C[Carbamidomethyl (C)]DMC[Carbamidomethyl (C)]EVAR_.2	1
P40123	CAP2	Adenylyl cyclase-associated protein 2	CAP2_S312_M2	0.157163	0.770815	0.296703	1	305	2	_SHTPSPT[Phospho (STY)]S[Phospho (STY)]PK_.2;_SHTPS[Phospho (STY)]PTS[Phospho (STY)]PK_.2;_SHT[Phospho (STY)]PSPTS[Phospho (STY)]PK_.2	3
O00571	DDX3X	ATP-dependent RNA helicase DDX3X	DDX3X_S615_M1	0.157163	0.770815	-0.296703	0.899	604	1	_QSSGASSSSFSS[Phospho (STY)]SR_.2	1
Q6XZF7	DNMBP	Dynamin-binding protein	DNMBP_Y505_M1	0.157163	0.770815	0.296703	1	494	1	_QSSPQLHNLASY[Phospho (STY)]TK_.2;_QSSPQLHNLASY[Phospho (STY)]TK_.3	2
O43768	ENSA	Alpha-endosulfine	ENSA_S43_M1	0.157163	0.770815	0.296703	1	41	1	_YPS[Phospho (STY)]LGQKPGGSDFLMK_.3	1
Q14315	FLNC	Filamin-C	FLNC_T2251_M1	0.157163	0.770815	-0.296703	0.949	2240	1	_QQEGEASSQDMT[Phospho (STY)]AQVTSPSGK_.2	1
Q6NY19	KANK3	KN motif and ankyrin repeat domain-containing protein 3	KANK3_S168_M1	0.157163	0.770815	0.296703	0.991	167	1	_SS[Phospho (STY)]PAPNLAPASPGPAQLQLVR_.2;_SS[Phospho (STY)]PAPNLAPASPGPAQLQLVR_.3	2
E9PAV3	NACA	Nascent polypeptide-associated complex subunit alpha, muscle-specific form	NACA_T1643_M1	0.157163	0.770815	-0.296703	0.995	1635	1	_GTPTSPPVT[Phospho (STY)]PSSLKDSPTSPASVTC[Carbamidomethyl (C)]K_.3;_GTPTSPPVT[Phospho (STY)]PSSLK_.2	2
P20929	NEB	Nebulin	NEB_Y6095_M1	0.157163	0.770815	-0.296703	1	6091	1	_SMSYY[Phospho (STY)]ETVLDTPEIQR_.2;_SMSYY[Phospho (STY)]ETVLDTPEIQR_.3;_SM[Oxidation (M)]SYY[Phospho (STY)]ETVLDTPEIQR_.2	3
Q9GZT8	NIF3L1	NIF3-like protein 1	NIF3L1_Y161_M1	0.157163	0.770815	-0.296703	0.935	158	1	_APNY[Phospho (STY)]PTEGNHR_.2;_APNY[Phospho (STY)]PTEGNHR_.3	2
P29475	NOS1	Nitric oxide synthase, brain	NOS1_T112_M1	0.157163	0.770815	0.296703	0.999	99	1	_GPEGFTTHLETTFT[Phospho (STY)]GDGTPK_.2;_GPEGFTTHLETTFT[Phospho (STY)]GDGTPK_.3	2
Q8IY17	PNPLA6	Patatin-like phospholipase domain-containing protein 6	PNPLA6_S354_M1	0.157163	0.770815	0.296703	0.846	351	1	_LFPS[Phospho (STY)]PGLPTRTSPVR_.2;_LFPS[Phospho (STY)]PGLPTRTSPVR_.3;_LFPS[Phospho (STY)]PGLPTR_.2	3
Q13586	STIM1	Stromal interaction molecule 1	STIM1_S401_M1	0.157163	0.770815	0.296703	0.979	388	1	_NTLFGTFHVAHSSS[Phospho (STY)]LDDVDHK_.3;_NTLFGTFHVAHSSS[Phospho (STY)]LDDVDHK_.4	2
O95359	TACC2	Transforming acidic coiled-coil-containing protein 2	TACC2_S1949_M1	0.157163	0.770815	0.296703	0.917	1946	1	_SSDS[Phospho (STY)]EEAFETPESTTPVK_.2	1
Q9HA65	TBC1D17	TBC1 domain family member 17	TBC1D17_S613_M2	0.157163	0.770815	-0.296703	1	577	2	_QLTAC[Carbamidomethyl (C)]PELPHNVQEILGLAPPAEPHSPSPTASPLPLS[Phospho (STY)]PT[Phospho (STY)]R_.4;_QLTAC[Carbamidomethyl (C)]PELPHNVQEILGLAPPAEPHSPSPTAS[Phospho (STY)]PLPLS[Phospho (STY)]PTR_.4	2
Q13263	TRIM28	Transcription intermediary factor 1-beta	TRIM28_S816_M1	0.157163	0.770815	0.296703	1	805	1	_FSAVLVEPPPMS[Phospho (STY)]LPGAGLSSQELSGGPGDGP_.3	1
Q8WZ42	TTN	Titin	TTN_S24935_M1	0.157163	0.770815	-0.296703	0.999	24928	1	_VGLGEATS[Phospho (STY)]VPGTVKPEDKLEAPELDLDSELR_.4;_VGLGEATS[Phospho (STY)]VPGTVKPEDK_.2;_VGLGEATS[Phospho (STY)]VPGTVKPEDK_.3	3
Q8WZ42	TTN	Titin	TTN_S5770_M1	0.157163	0.770815	-0.296703	0.995	5759	1	_ATDSGTYIC[Carbamidomethyl (C)]QLS[Phospho (STY)]NDVGTATSK_.2;_ATDSGTYIC[Carbamidomethyl (C)]QLS[Phospho (STY)]NDVGTATSK_.3	2
A4UGR9	XIRP2	Xin actin-binding repeat-containing protein 2	XIRP2_S3245_M1	0.157163	0.770815	-0.296703	0.989	3239	1	_SLSEHFS[Phospho (STY)]GMDAFESQIVESK_.2;_SLSEHFS[Phospho (STY)]GMDAFESQIVESK_.3	2
Q09666	AHNAK	Neuroblast differentiation-associated protein AHNAK	AHNAK_S216_M2	0.157567	0.770815	0.228571	0.999	208	2	_LPSGSGAAS[Phospho (STY)]PTGS[Phospho (STY)]AVDIR_.2;_LPSGSGAAS[Phospho (STY)]PT[Phospho (STY)]GSAVDIR_.2;_LPSGS[Phospho (STY)]GAAS[Phospho (STY)]PTGSAVDIR_.2;_LPS[Phospho (STY)]GSGAAS[Phospho (STY)]PTGSAVDIR_.2	4
Q96B36	AKT1S1	Proline-rich AKT1 substrate 1	AKT1S1_T198_M1	0.157567	0.770815	-0.228571	0.989	198	1	_T[Phospho (STY)]EARSSDEENGPPSSPDLDR_.3	1
O14983	ATP2A1	Sarcoplasmic/endoplasmic reticulum calcium ATPase 1	ATP2A1_T625_M1	0.157567	0.770815	0.228571	1	621	1	_VIMIT[Phospho (STY)]GDNK_.2	1
Q13542	EIF4EBP2	Eukaryotic translation initiation factor 4E-binding protein 2	EIF4EBP2_T45_M2	0.157567	0.770815	0.228571	0.997	21	2	_TVAISDAAQLPHDYC[Carbamidomethyl (C)]TTPGGTLFST[Phospho (STY)]T[Phospho (STY)]PGGTR_.3;_TVAISDAAQLPHDYC[Carbamidomethyl (C)]TTPGGTLFST[Phospho (STY)]T[Phospho (STY)]PGGTR_.4;_TVAISDAAQLPHDYC[Carbamidomethyl (C)]TTPGGTLFS[Phospho (STY)]T[Phospho (STY)]TPGGTR_.3;_TVAISDAAQLPHDYC[Carbamidomethyl (C)]TTPGGTLFS[Phospho (STY)]T[Phospho (STY)]TPGGTR_.4;_TVAISDAAQLPHDYC[Carbamidomethyl (C)]TTPGGT[Phospho (STY)]LFST[Phospho (STY)]TPGGTR_.3;_TVAISDAAQLPHDYC[Carbamidomethyl (C)]TT[Phospho (STY)]PGGTLFST[Phospho (STY)]TPGGTR_.3;_TVAISDAAQLPHDYC[Carbamidomethyl (C)]T[Phospho (STY)]TPGGTLFST[Phospho (STY)]TPGGTR_.3;_TVAISDAAQLPHDY[Phospho (STY)]C[Carbamidomethyl (C)]TTPGGTLFST[Phospho (STY)]TPGGTR_.3;_TVAISDAAQLPHDY[Phospho (STY)]C[Carbamidomethyl (C)]TTPGGTLFST[Phospho (STY)]TPGGTR_.4	9
Q9UBQ7	GRHPR	Glyoxylate reductase/hydroxypyruvate reductase	GRHPR_S272_M1	0.157567	0.770815	0.228571	0.998	263	1	_IAAAGLDVTS[Phospho (STY)]PEPLPTNHPLLTLK_.3	1
P0DOY2;P0DOY3	IGLC2;IGLC3	Immunoglobulin lambda constant 2;Immunoglobulin lambda constant 3	IGLC2_T57_M1	0.157567	0.770815	-0.228571	0.991	51	1	_AGVETTT[Phospho (STY)]PSKQSNNK_.3;_AGVETTT[Phospho (STY)]PSK_.2	2
Q9Y608	LRRFIP2	Leucine-rich repeat flightless-interacting protein 2	LRRFIP2_Y207_M1	0.157567	0.770815	-0.228571	1	200	1	_SASLASLY[Phospho (STY)]NGGLYNPYGPR_.2	1
Q9NQR4	NIT2	Omega-amidase NIT2	NIT2_S14_M1	0.157567	0.770815	-0.228571	0.957	6	1	_LALIQLQIS[Phospho (STY)]SIK_.2	1
Q5JR12	PPM1J	Protein phosphatase 1J	PPM1J_S66_M2	0.157567	0.770815	-0.228571	1	65	2	_AS[Phospho (STY)]FSRPTFLQLS[Phospho (STY)]PGGLR_.2;_AS[Phospho (STY)]FSRPTFLQLS[Phospho (STY)]PGGLR_.3;_AS[Phospho (STY)]FSRPT[Phospho (STY)]FLQLSPGGLR_.2;_AS[Phospho (STY)]FS[Phospho (STY)]RPTFLQLSPGGLR_.2	4
Q8WZ42	TTN	Titin	TTN_Y18316_M1	0.157567	0.770815	-0.228571	1	18310	1	_VAAENQY[Phospho (STY)]GRGPFVETPKPIK_.3;_VAAENQY[Phospho (STY)]GR_.2	2
P63104	YWHAZ	14-3-3 protein zeta/delta	YWHAZ_Y211_M1	0.157567	0.770815	0.228571	1	194	1	_TAFDEAIAELDTLSEESY[Phospho (STY)]K_.2	1
P08574	CYC1	Cytochrome c1, heme protein, mitochondrial	CYC1_S109_M1	0.15768	0.770815	0.196581	0.993	100	1	_GLLSSLDHTS[Phospho (STY)]IR_.2	1
Q9UPQ0	LIMCH1	LIM and calponin homology domains-containing protein 1	LIMCH1_S523_M1	0.15768	0.770815	-0.196581	0.999	510	1	_ASVLDTSMSAGSGS[Phospho (STY)]PSK_.2;_ASVLDTSM[Oxidation (M)]SAGSGS[Phospho (STY)]PSK_.2	2
Q08174	PCDH1	Protocadherin-1	PCDH1_S973_M1	0.15768	0.770815	0.196581	0.985	971	1	_SNS[Phospho (STY)]PLPSIQLQPQSPSASK_.2;_SNS[Phospho (STY)]PLPSIQLQPQSPSASK_.3	2
Q09666	AHNAK	Neuroblast differentiation-associated protein AHNAK	AHNAK_S5763_M1	0.158965	0.774651	-0.210145	0.988	5748	1	_ASLGSLEGEAEAEASS[Phospho (STY)]PK_.2	1
P11532	DMD	Dystrophin	DMD_S329_M1	0.158965	0.774651	-0.210145	0.995	329	1	_S[Phospho (STY)]FGSSLMESEVNLDR_.2	1
O43312	MTSS1	Protein MTSS 1	MTSS1_S272_M1	0.158965	0.774651	-0.210145	0.963	270	1	_KSS[Phospho (STY)]VC[Carbamidomethyl (C)]SSLNSVNSSDSR_.2;_KSS[Phospho (STY)]VC[Carbamidomethyl (C)]SSLNSVNSSDSR_.3	2
Q96T37	RBM15	RNA-binding protein 15	RBM15_S680_M2	0.158965	0.774651	0.210145	1	666	2	_HC[Carbamidomethyl (C)]APSPDRSPELSS[Phospho (STY)]S[Phospho (STY)]R_.2;_HC[Carbamidomethyl (C)]APSPDRSPELSS[Phospho (STY)]S[Phospho (STY)]R_.3;_HC[Carbamidomethyl (C)]APSPDRSPELS[Phospho (STY)]SS[Phospho (STY)]R_.3;_HC[Carbamidomethyl (C)]APSPDRS[Phospho (STY)]PELSSS[Phospho (STY)]R_.3;_HC[Carbamidomethyl (C)]APS[Phospho (STY)]PDRSPELSSS[Phospho (STY)]R_.3	5
Q9Y5W7	SNX14	Sorting nexin-14	SNX14_S188_M1	0.158965	0.774651	-0.210145	0.999	184	1	_VDIPS[Phospho (STY)]IITK_.2	1
O15381	NVL	Nuclear valosin-containing protein-like	NVL_T401_M1	0.159479	0.774651	-0.177419	1	384	1	_IVAQLLTC[Carbamidomethyl (C)]MDDLNNVAAT[Phospho (STY)]AR_.2;_IVAQLLTC[Carbamidomethyl (C)]MDDLNNVAAT[Phospho (STY)]AR_.3	2
P23327	HRC	Sarcoplasmic reticulum histidine-rich calcium-binding protein	HRC_S84_M1	0.159558	0.774651	0.15641	1	73	1	_DVSTENGHHFWS[Phospho (STY)]HPDR_.3;_DVSTENGHHFWS[Phospho (STY)]HPDR_.4	2
P27338	MAOB	Amine oxidase [flavin-containing] B	MAOB_S465_M1	0.159695	0.774651	-0.174242	1	457	1	_IPEDEIWQS[Phospho (STY)]EPESVDVPAQPITTTFLER_.3	1
Q05655	PRKCD	Protein kinase C delta type	PRKCD_Y514_M2	0.159695	0.774651	0.174242	1	505	2	_ASTFC[Carbamidomethyl (C)]GT[Phospho (STY)]PDY[Phospho (STY)]IAPEILQGLK_.2;_AST[Phospho (STY)]FC[Carbamidomethyl (C)]GTPDY[Phospho (STY)]IAPEILQGLK_.2;_AS[Phospho (STY)]TFC[Carbamidomethyl (C)]GTPDY[Phospho (STY)]IAPEILQGLK_.2	3
Q8N3V7	SYNPO	Synaptopodin	SYNPO_S839_M2	0.159695	0.774651	0.174242	1	831	2	_AASPAKPS[Phospho (STY)]S[Phospho (STY)]LDLVPNLPK_.2;_AASPAKPS[Phospho (STY)]S[Phospho (STY)]LDLVPNLPK_.3;_AAS[Phospho (STY)]PAKPSS[Phospho (STY)]LDLVPNLPK_.2;_AAS[Phospho (STY)]PAKPSS[Phospho (STY)]LDLVPNLPK_.3	4
Q9Y277	VDAC3	Voltage-dependent anion-selective channel protein 3	VDAC3_Y247_M1	0.159786	0.774651	0.152149	1	237	1	_VNNASLIGLGY[Phospho (STY)]TQTLRPGVK_.2;_VNNASLIGLGY[Phospho (STY)]TQTLRPGVK_.3	2
Q8WZ42	TTN	Titin	TTN_S5141_M1	0.159786	0.774651	-0.152149	1	5122	1	_DSSGALIVQEPPSFVTKPGS[Phospho (STY)]K_.2;_DSSGALIVQEPPSFVTKPGS[Phospho (STY)]K_.3	2
Q8WZ42	TTN	Titin	TTN_T21551_M1	0.159786	0.774651	-0.152149	1	21548;21551	1	_AIKT[Phospho (STY)]PVSDLR_.2;_T[Phospho (STY)]PVSDLR_.2	2
P0DMV8;P0DMV9	HSPA1A;HSPA1B	Heat shock 70 kDa protein 1A;Heat shock 70 kDa protein 1B	HSPA1A_Y183_M1	0.159802	0.774651	-0.2	1	172	1	_IINEPTAAAIAY[Phospho (STY)]GLDR_.2	1
P35568	IRS1	Insulin receptor substrate 1	IRS1_T530_M1	0.159802	0.774651	-0.2	0.977	525	1	_THSAGT[Phospho (STY)]SPTITHQK_.2;_THSAGT[Phospho (STY)]SPTITHQK_.3	2
Q9NZU0	FLRT3	Leucine-rich repeat transmembrane protein FLRT3	FLRT3_S639_M1	0.159802	0.774651	0.2	0.999	635	1	_SYRDS[Phospho (STY)]GIPDSDHSHS_.3	1
Q6ZMU5	TRIM72	Tripartite motif-containing protein 72	TRIM72_S269_M1	0.159802	0.774651	0.2	1	261	1	_LDIQLPIIS[Phospho (STY)]DDFK_.2	1
Q96Q42	ALS2	Alsin	ALS2_S489_M2	0.160124	0.774651	0.16074	1	481	2	_RLS[Phospho (STY)]LPGLLS[Phospho (STY)]QVSPR_.2;_RLS[Phospho (STY)]LPGLLS[Phospho (STY)]QVSPR_.3	2
Q8WZ42	TTN	Titin	TTN_T18577_M1	0.160124	0.774651	-0.16074	1	18575	1	_KDT[Phospho (STY)]WGVVSSGSSK_.2	1
P47755	CAPZA2	F-actin-capping protein subunit alpha-2	CAPZA2_S215_M1	0.160293	0.774651	-0.220779	0.999	211	1	_DIQDS[Phospho (STY)]LTVSNEVQTAK_.2	1
P06744	GPI	Glucose-6-phosphate isomerase	GPI_S537_M1	0.160293	0.774651	-0.220779	0.997	525;524	1	_IEPELDGSAQVTS[Phospho (STY)]HDASTNGLINFIK_.2;_IEPELDGSAQVTS[Phospho (STY)]HDASTNGLINFIK_.3;_KIEPELDGSAQVTS[Phospho (STY)]HDASTNGLINFIK_.3	3
Q8WZ42	TTN	Titin	TTN_S25838_M1	0.160293	0.774651	-0.220779	0.878	25809	1	_YGIGEPLESGPVTAC[Carbamidomethyl (C)]NPYKPPGPPSTPEVS[Phospho (STY)]AITK_.3;_YGIGEPLESGPVTAC[Carbamidomethyl (C)]NPYKPPGPPSTPEVS[Phospho (STY)]AITK_.4	2
Q13586	STIM1	Stromal interaction molecule 1	STIM1_S618_M1	0.160637	0.774651	-0.147992	0.998	616	1	_SHS[Phospho (STY)]PSSPDPDTPSPVGDSR_.2;_SHS[Phospho (STY)]PSSPDPDTPSPVGDSR_.3	2
Q8WZ42	TTN	Titin	TTN_S18913_M1	0.160637	0.774651	-0.147992	0.799	18912	1	_NS[Phospho (STY)]SGHAQGSAIVNVLDRPGPC[Carbamidomethyl (C)]QNLKVTNVTK_.4;_NS[Phospho (STY)]SGHAQGSAIVNVLDRPGPC[Carbamidomethyl (C)]QNLK_.3;_NS[Phospho (STY)]SGHAQGSAIVNVLDRPGPC[Carbamidomethyl (C)]QNLK_.4	3
Q9UBF9	MYOT	Myotilin	MYOT_S98_M1	0.160796	0.774651	0.187192	0.997	85	1	_VTTTYNQSPASFLS[Phospho (STY)]SILPSQPDYNSSK_.3	1
P55786	NPEPPS	Puromycin-sensitive aminopeptidase	NPEPPS_S594_M1	0.160796	0.774651	-0.187192	0.991	591	1	_TQYS[Phospho (STY)]SAMLESLLPGIR_.2;_TQYS[Phospho (STY)]SAMLESLLPGIR_.3;_TQYS[Phospho (STY)]SAM[Oxidation (M)]LESLLPGIR_.2;_TQYS[Phospho (STY)]SAM[Oxidation (M)]LESLLPGIR_.3	4
Q5T0B9	ZNF362	Zinc finger protein 362	ZNF362_S410_M2	0.160796	0.774651	0.187192	1	393	2	_HTVVEHLVSHHSPQRT[Phospho (STY)]ES[Phospho (STY)]PGIPVR_.4;_HTVVEHLVSHHSPQRT[Phospho (STY)]ES[Phospho (STY)]PGIPVR_.5;_HTVVEHLVSHHS[Phospho (STY)]PQRTES[Phospho (STY)]PGIPVR_.4;_HTVVEHLVSHHS[Phospho (STY)]PQRTES[Phospho (STY)]PGIPVR_.5;_HTVVEHLVS[Phospho (STY)]HHSPQRTES[Phospho (STY)]PGIPVR_.4;_HTVVEHLVS[Phospho (STY)]HHSPQRTES[Phospho (STY)]PGIPVR_.5	6
O00499	BIN1	Myc box-dependent-interacting protein 1	BIN1_S296_M3	0.161269	0.774651	-0.153659	1	293;296	3	_GNKS[Phospho (STY)]PSPPDGS[Phospho (STY)]PAAT[Phospho (STY)]PEIR_.2;_GNKS[Phospho (STY)]PSPPDGS[Phospho (STY)]PAAT[Phospho (STY)]PEIR_.3;_GNKS[Phospho (STY)]PS[Phospho (STY)]PPDGS[Phospho (STY)]PAATPEIR_.2;_GNKS[Phospho (STY)]PS[Phospho (STY)]PPDGS[Phospho (STY)]PAATPEIR_.3;_S[Phospho (STY)]PSPPDGS[Phospho (STY)]PAAT[Phospho (STY)]PEIR_.2;_S[Phospho (STY)]PS[Phospho (STY)]PPDGS[Phospho (STY)]PAATPEIR_.2	6
Q6ZUT6	CCDC9B	Coiled-coil domain-containing protein 9B	CCDC9B_S201_M1	0.161269	0.774651	-0.153659	1	201;198	1	_S[Phospho (STY)]PPTQVAISSDSAR_.2;_VTRS[Phospho (STY)]PPTQVAISSDSAR_.2;_VTRS[Phospho (STY)]PPTQVAISSDSAR_.3	3
P00533	EGFR	Epidermal growth factor receptor	EGFR_S1166_M1	0.161269	0.774651	-0.153659	1	1161	1	_GSHQIS[Phospho (STY)]LDNPDYQQDFFPK_.2;_GSHQIS[Phospho (STY)]LDNPDYQQDFFPK_.3	2
Q14324	MYBPC2	Myosin-binding protein C, fast-type	MYBPC2_S176_M1	0.161269	0.774651	-0.153659	0.999	175;176;171	1	_KS[Phospho (STY)]DTAGELDFSGLLK_.2;_KS[Phospho (STY)]DTAGELDFSGLLK_.3;_S[Phospho (STY)]DTAGELDFSGLLK_.2;_TSEKKS[Phospho (STY)]DTAGELDFSGLLK_.3	4
Q8WZ42	TTN	Titin	TTN_S32074_M1	0.161269	0.774651	-0.153659	1	32063	1	_DSVNLTWTEPAS[Phospho (STY)]DGGSK_.2	1
Q8WZ42	TTN	Titin	TTN_S7684_M1	0.161269	0.774651	-0.153659	1	7676	1	_DVNAILGAS[Phospho (STY)]VVLEC[Carbamidomethyl (C)]R_.2	1
Q8WZ42	TTN	Titin	TTN_S8825_M1	0.161269	0.774651	-0.153659	1	8809;8811	1	_GKPLILEGTFTGTPPIS[Phospho (STY)]VTWK_.2;_GKPLILEGTFTGTPPIS[Phospho (STY)]VTWK_.3;_PLILEGTFTGTPPIS[Phospho (STY)]VTWK_.2	3
Q9NPF5	DMAP1	DNA methyltransferase 1-associated protein 1	DMAP1_T445_M1	0.161269	0.774651	0.153659	1	434	1	_DTIIDVVGAPLT[Phospho (STY)]PNSR_.2	1
P04844	RPN2	Dolichyl-diphosphooligosaccharide--protein glycosyltransferase subunit 2	RPN2_S242_M1	0.161269	0.774651	0.153659	1	230	1	_EDQVIQLM[Oxidation (M)]NAIFS[Phospho (STY)]K_.2	1
P02511	CRYAB	Alpha-crystallin B chain	CRYAB_T63_M1	0.161545	0.774651	-0.157895	1	57	1	_APSWFDT[Phospho (STY)]GLSEMRLEK_.3;_APSWFDT[Phospho (STY)]GLSEMR_.2	2
Q86UU1	PHLDB1	Pleckstrin homology-like domain family B member 1	PHLDB1_T522_M2	0.161545	0.774651	0.157895	1	516	2	_TRSPSPT[Phospho (STY)]LGES[Phospho (STY)]LAPHK_.3;_TRSPS[Phospho (STY)]PT[Phospho (STY)]LGESLAPHK_.3;_TRS[Phospho (STY)]PSPT[Phospho (STY)]LGESLAPHK_.3;_T[Phospho (STY)]RSPSPT[Phospho (STY)]LGESLAPHK_.3	4
P00915	CA1	Carbonic anhydrase 1	CA1_S216_M1	0.161714	0.774651	0.165079	0.957	215	1	_ES[Phospho (STY)]ISVSSEQLAQFR_.2	1
Q05655	PRKCD	Protein kinase C delta type	PRKCD_T511_M2	0.161714	0.774651	0.165079	1	505	2	_ASTFC[Carbamidomethyl (C)]GT[Phospho (STY)]PDY[Phospho (STY)]IAPEILQGLK_.2;_AST[Phospho (STY)]FC[Carbamidomethyl (C)]GT[Phospho (STY)]PDYIAPEILQGLK_.2;_AS[Phospho (STY)]TFC[Carbamidomethyl (C)]GT[Phospho (STY)]PDYIAPEILQGLK_.2	3
O00418	EEF2K	Eukaryotic elongation factor 2 kinase	EEF2K_S74_M1	0.161714	0.774651	-0.165079	1	69	1	_YSSSGS[Phospho (STY)]PANSFHFK_.2;_YSSSGS[Phospho (STY)]PANSFHFK_.3	2
P07738	BPGM	Bisphosphoglycerate mutase	BPGM_Y92_M1	0.161715	0.774651	-0.149502	1	91	1	_HY[Phospho (STY)]GALIGLNR_.2	1
Q00839	HNRNPU	Heterogeneous nuclear ribonucleoprotein U	HNRNPU_S271_M1	0.161981	0.774651	0.143961	1	269;271	1	_AKS[Phospho (STY)]PQPPVEEEDEHFDDTVVC[Carbamidomethyl (C)]LDTYNC[Carbamidomethyl (C)]DLHFK_.4;_AKS[Phospho (STY)]PQPPVEEEDEHFDDTVVC[Carbamidomethyl (C)]LDTYNC[Carbamidomethyl (C)]DLHFK_.5;_S[Phospho (STY)]PQPPVEEEDEHFDDTVVC[Carbamidomethyl (C)]LDTYNC[Carbamidomethyl (C)]DLHFK_.4	3
P11142	HSPA8	Heat shock cognate 71 kDa protein	HSPA8_T13_M1	0.161981	0.774651	-0.143961	0.991	4	1	_GPAVGIDLGT[Phospho (STY)]TYSC[Carbamidomethyl (C)]VGVFQHGK_.2;_GPAVGIDLGT[Phospho (STY)]TYSC[Carbamidomethyl (C)]VGVFQHGK_.3	2
Q16891	IMMT	MICOS complex subunit MIC60	IMMT_T398_M1	0.161981	0.774651	0.143961	1	386;396	1	_GMSVSDLADKLST[Phospho (STY)]DDLNSLIAHAHR_.4;_GM[Oxidation (M)]SVSDLADKLST[Phospho (STY)]DDLNSLIAHAHR_.3;_GM[Oxidation (M)]SVSDLADKLST[Phospho (STY)]DDLNSLIAHAHR_.4;_GM[Oxidation (M)]SVSDLADKLST[Phospho (STY)]DDLNSLIAHAHR_.5;_LST[Phospho (STY)]DDLNSLIAHAHR_.2;_LST[Phospho (STY)]DDLNSLIAHAHR_.3	6
Q9HDC5	JPH1	Junctophilin-1	JPH1_S238_M2	0.161981	0.774651	-0.143961	1	236;237	2	_RSS[Phospho (STY)]VRS[Phospho (STY)]DAAMSR_.2;_RSS[Phospho (STY)]VRS[Phospho (STY)]DAAMSR_.3;_RSS[Phospho (STY)]VRS[Phospho (STY)]DAAM[Oxidation (M)]SR_.2;_RS[Phospho (STY)]S[Phospho (STY)]VRSDAAMSR_.2;_RS[Phospho (STY)]S[Phospho (STY)]VRSDAAMSR_.3;_RS[Phospho (STY)]S[Phospho (STY)]VRSDAAM[Oxidation (M)]SR_.2;_S[Phospho (STY)]S[Phospho (STY)]VRSDAAM[Oxidation (M)]SR_.2	7
Q8WWI1	LMO7	LIM domain only protein 7	LMO7_Y804_M1	0.161981	0.774651	0.143961	1	803;802	1	_MY[Phospho (STY)]SFDDVLEEGKR_.2;_MY[Phospho (STY)]SFDDVLEEGKR_.3;_MY[Phospho (STY)]SFDDVLEEGK_.2;_M[Oxidation (M)]Y[Phospho (STY)]SFDDVLEEGKR_.2;_M[Oxidation (M)]Y[Phospho (STY)]SFDDVLEEGKR_.3;_M[Oxidation (M)]Y[Phospho (STY)]SFDDVLEEGK_.2;_RMY[Phospho (STY)]SFDDVLEEGK_.2;_RM[Oxidation (M)]Y[Phospho (STY)]SFDDVLEEGK_.2	8
Q6P5Q4	LMOD2	Leiomodin-2	LMOD2_S416_M2	0.161981	0.774651	0.143961	1	412	2	_SRPLS[Phospho (STY)]PVAT[Phospho (STY)]PPPPPPPPPPPPPSSQR_.3;_SRPLS[Phospho (STY)]PVAT[Phospho (STY)]PPPPPPPPPPPPPSSQR_.4;_S[Phospho (STY)]RPLS[Phospho (STY)]PVATPPPPPPPPPPPPPSSQR_.3;_S[Phospho (STY)]RPLS[Phospho (STY)]PVATPPPPPPPPPPPPPSSQR_.4	4
Q6P5Q4	LMOD2	Leiomodin-2	LMOD2_S512_M2	0.161981	0.774651	0.143961	1	507;508	2	_KMEDSS[Phospho (STY)]RPST[Phospho (STY)]PQR_.2;_KMEDSS[Phospho (STY)]RPST[Phospho (STY)]PQR_.3;_KMEDSS[Phospho (STY)]RPS[Phospho (STY)]TPQR_.2;_KMEDSS[Phospho (STY)]RPS[Phospho (STY)]TPQR_.3;_KMEDS[Phospho (STY)]S[Phospho (STY)]RPSTPQR_.2;_KM[Oxidation (M)]EDSS[Phospho (STY)]RPST[Phospho (STY)]PQR_.2;_KM[Oxidation (M)]EDSS[Phospho (STY)]RPST[Phospho (STY)]PQR_.3;_KM[Oxidation (M)]EDSS[Phospho (STY)]RPS[Phospho (STY)]TPQR_.2;_KM[Oxidation (M)]EDSS[Phospho (STY)]RPS[Phospho (STY)]TPQR_.3;_KM[Oxidation (M)]EDS[Phospho (STY)]S[Phospho (STY)]RPSTPQR_.2;_KM[Oxidation (M)]EDS[Phospho (STY)]S[Phospho (STY)]RPSTPQR_.3;_MEDSS[Phospho (STY)]RPST[Phospho (STY)]PQR_.2;_MEDSS[Phospho (STY)]RPS[Phospho (STY)]TPQR_.2;_MEDS[Phospho (STY)]S[Phospho (STY)]RPSTPQR_.3;_M[Oxidation (M)]EDSS[Phospho (STY)]RPST[Phospho (STY)]PQR_.2;_M[Oxidation (M)]EDSS[Phospho (STY)]RPS[Phospho (STY)]TPQR_.2;_M[Oxidation (M)]EDS[Phospho (STY)]S[Phospho (STY)]RPSTPQR_.2	17
Q9NQQ7	SLC35C2	Solute carrier family 35 member C2	SLC35C2_S335_M1	0.161981	0.774651	0.143961	0.987	332	1	_GLGS[Phospho (STY)]SPDLELLLR_.2	1
Q9C0C2	TNKS1BP1	182 kDa tankyrase-1-binding protein	TNKS1BP1_S893_M1	0.161981	0.774651	0.143961	1	891	1	_RDS[Phospho (STY)]LGAYASQDANEQGQDLGKR_.3;_RDS[Phospho (STY)]LGAYASQDANEQGQDLGK_.2;_RDS[Phospho (STY)]LGAYASQDANEQGQDLGK_.3	3
Q8WZ42	TTN	Titin	TTN_S19071_M1	0.161981	0.774651	-0.143961	1	19068	1	_LKGS[Phospho (STY)]DDWER_.2	1
Q8WZ42	TTN	Titin	TTN_S32224_M1	0.161981	0.774651	-0.143961	1	32222;32221	1	_EIS[Phospho (STY)]ILNIAR_.2;_KEIS[Phospho (STY)]ILNIAR_.2	2
Q8WZ42	TTN	Titin	TTN_S9571_M1	0.161981	0.774651	-0.143961	1	9565	1	_EFEELVS[Phospho (STY)]FIQQR_.2	1
P21796	VDAC1	Voltage-dependent anion-selective channel protein 1	VDAC1_T258_M1	0.161981	0.774651	0.143961	0.996	257	1	_LT[Phospho (STY)]LSALLDGK_.2	1
P35609	ACTN2	Alpha-actinin-2	ACTN2_T822_M1	0.162095	0.774651	-0.190476	1	821	1	_ET[Phospho (STY)]ADTDTAEQVIASFR_.2;_ET[Phospho (STY)]ADTDTAEQVIASFR_.3	2
Q9UPQ0	LIMCH1	LIM and calponin homology domains-containing protein 1	LIMCH1_S975_M1	0.162095	0.774651	-0.190476	1	966	1	_SINHQIESPS[Phospho (STY)]ERR_.2;_SINHQIESPS[Phospho (STY)]ERR_.3;_SINHQIESPS[Phospho (STY)]ER_.2;_SINHQIESPS[Phospho (STY)]ER_.3	4
Q8WWI1	LMO7	LIM domain only protein 7	LMO7_Y348_M1	0.162095	0.774651	0.190476	1	342	1	_SWASPVY[Phospho (STY)]TEADGTFSSNQR_.2	1
Q9UQ35	SRRM2	Serine/arginine repetitive matrix protein 2	SRRM2_T1003_M1	0.162095	0.774651	-0.190476	1	1001	1	_AQT[Phospho (STY)]PPGPSLSGSKSPC[Carbamidomethyl (C)]PQEK_.2;_AQT[Phospho (STY)]PPGPSLSGSKSPC[Carbamidomethyl (C)]PQEK_.3;_AQT[Phospho (STY)]PPGPSLSGSK_.2	3
Q9C0B5	ZDHHC5	Palmitoyltransferase ZDHHC5	ZDHHC5_S415_M1	0.162095	0.774651	0.190476	1	415	1	_S[Phospho (STY)]FHFDPLSSGSR_.2	1
Q9NYF8	BCLAF1	Bcl-2-associated transcription factor 1	BCLAF1_S268_M2	0.162731	0.774651	-0.145455	1	256	2	_NTPSQHSHS[Phospho (STY)]IQHS[Phospho (STY)]PER_.3;_NTPSQHSHS[Phospho (STY)]IQHS[Phospho (STY)]PER_.4;_NTPSQHS[Phospho (STY)]HSIQHS[Phospho (STY)]PER_.3;_NTPS[Phospho (STY)]QHSHSIQHS[Phospho (STY)]PER_.3;_NT[Phospho (STY)]PSQHSHSIQHS[Phospho (STY)]PER_.3	5
Q6PJW8	CNST	Consortin	CNST_S642_M1	0.162731	0.774651	-0.145455	1	627;626	1	_NDTVGDHPAQMQHKPS[Phospho (STY)]K_.3;_NDTVGDHPAQM[Oxidation (M)]QHKPS[Phospho (STY)]K_.3;_RNDTVGDHPAQMQHKPS[Phospho (STY)]K_.4;_RNDTVGDHPAQM[Oxidation (M)]QHKPS[Phospho (STY)]K_.3;_RNDTVGDHPAQM[Oxidation (M)]QHKPS[Phospho (STY)]K_.4	5
Q14195	DPYSL3	Dihydropyrimidinase-related protein 3	DPYSL3_S522_M2	0.162731	0.774651	0.145455	1	512	2	_GGTPAGSARGS[Phospho (STY)]PT[Phospho (STY)]RPNPPVR_.3;_GGTPAGS[Phospho (STY)]ARGS[Phospho (STY)]PTRPNPPVR_.3	2
Q9HDC5	JPH1	Junctophilin-1	JPH1_S465_M1	0.162731	0.774651	-0.145455	1	459;458	1	_GTTPPRS[Phospho (STY)]PEASPK_.2;_GTTPPRS[Phospho (STY)]PEASPK_.3;_KGTTPPRS[Phospho (STY)]PEASPK_.2;_KGTTPPRS[Phospho (STY)]PEASPK_.3	4
Q9UN36	NDRG2	Protein NDRG2	NDRG2_T348_M1	0.162731	0.774651	-0.145455	1	346;348	1	_SRT[Phospho (STY)]LSQSSESGTLSSGPPGHTMEVSC[Carbamidomethyl (C)]_.3;_SRT[Phospho (STY)]LSQSSESGTLSSGPPGHTM[Oxidation (M)]EVSC[Carbamidomethyl (C)]_.3;_T[Phospho (STY)]LSQSSESGTLSSGPPGHTMEVSC[Carbamidomethyl (C)]_.2;_T[Phospho (STY)]LSQSSESGTLSSGPPGHTMEVSC[Carbamidomethyl (C)]_.3;_T[Phospho (STY)]LSQSSESGTLSSGPPGHTM[Oxidation (M)]EVSC[Carbamidomethyl (C)]_.2;_T[Phospho (STY)]LSQSSESGTLSSGPPGHTM[Oxidation (M)]EVSC[Carbamidomethyl (C)]_.3	6
P62979	RPS27A	Ubiquitin-40S ribosomal protein S27a	RPS27A_T14_M1	0.162731	0.774651	-0.145455	1	12;7	1	_TIT[Phospho (STY)]LEVEPSDTIENVK_.2;_TLTGKTIT[Phospho (STY)]LEVEPSDTIENVK_.2;_TLTGKTIT[Phospho (STY)]LEVEPSDTIENVK_.3	3
Q8WZ42	TTN	Titin	TTN_S26458_M1	0.162731	0.774651	-0.145455	0.999	26455;26454	1	_ETTS[Phospho (STY)]TTWHIVSQAVAR_.2;_ETTS[Phospho (STY)]TTWHIVSQAVAR_.3;_KETTS[Phospho (STY)]TTWHIVSQAVAR_.2;_KETTS[Phospho (STY)]TTWHIVSQAVAR_.3	4
Q09666	AHNAK	Neuroblast differentiation-associated protein AHNAK	AHNAK_S2252_M1	0.162748	0.774651	0.162162	1	2251.41	1	_FS[Phospho (STY)]MPGFKGEGPEVDVNLPK_.3;_FS[Phospho (STY)]M[Oxidation (M)]PGFKGEGPEVDVNLPK_.3	2
Q96Q42	ALS2	Alsin	ALS2_S353_M1	0.162748	0.774651	-0.162162	1	351	1	_KLS[Phospho (STY)]DHSVREDSEHGEK_.4	1
Q14C86	GAPVD1	GTPase-activating protein and VPS9 domain-containing protein 1	GAPVD1_S761_M2	0.162748	0.774651	-0.162162	1	755	2	_EVSSRPS[Phospho (STY)]TPGLS[Phospho (STY)]VVSGISATSEDIPNK_.3;_EVSSRPS[Phospho (STY)]T[Phospho (STY)]PGLSVVSGISATSEDIPNKIEDLR_.3;_EVSSRPS[Phospho (STY)]T[Phospho (STY)]PGLSVVSGISATSEDIPNKIEDLR_.4;_EVSSRPS[Phospho (STY)]T[Phospho (STY)]PGLSVVSGISATSEDIPNK_.3;_EVSS[Phospho (STY)]RPS[Phospho (STY)]TPGLSVVSGISATSEDIPNKIEDLR_.4;_EVSS[Phospho (STY)]RPS[Phospho (STY)]TPGLSVVSGISATSEDIPNK_.3;_EVS[Phospho (STY)]SRPS[Phospho (STY)]TPGLSVVSGISATSEDIPNKIEDLR_.4	7
P11055	MYH3	Myosin-3	MYH3_S1297_M1	0.162748	0.774651	-0.162162	0.994	1296	1	_ES[Phospho (STY)]IVSQLSR_.2	1
Q9BXB4	OSBPL11	Oxysterol-binding protein-related protein 11	OSBPL11_S181_M2	0.162748	0.774651	0.162162	1	172	2	_SFSLASSSNS[Phospho (STY)]PIS[Phospho (STY)]QR_.2;_SFSLASSS[Phospho (STY)]NS[Phospho (STY)]PISQR_.2;_SFSLASS[Phospho (STY)]SNS[Phospho (STY)]PISQR_.2;_SFSLAS[Phospho (STY)]SSNS[Phospho (STY)]PISQR_.2;_SFS[Phospho (STY)]LASSSNS[Phospho (STY)]PISQR_.2;_S[Phospho (STY)]FSLASSSNS[Phospho (STY)]PISQR_.2	6
O14639	ABLIM1	Actin-binding LIM protein 1	ABLIM1_S363_M1	0.163487	0.774651	0.307692	0.956	360;351	1	_PGSS[Phospho (STY)]IPGSPGHTIYAK_.3;_TSSESIYSRPGSS[Phospho (STY)]IPGSPGHTIYAK_.3	2
P56385	ATP5ME	ATP synthase subunit e, mitochondrial	ATP5ME_Y30_M1	0.163487	0.774651	0.307692	0.959	30	1	_Y[Phospho (STY)]NYLKPR_.2	1
P28715	ERCC5	DNA excision repair protein ERCC-5	ERCC5_S534_M1	0.163487	0.774651	-0.307692	1	521	1	_ELTPASPTC[Carbamidomethyl (C)]TNSVS[Phospho (STY)]K_.2	1
Q9UGP4	LIMD1	LIM domain-containing protein 1	LIMD1_S316_M1	0.163487	0.774651	-0.307692	0.999	314	1	_SNS[Phospho (STY)]GLGGEVSGVMSK_.2;_SNS[Phospho (STY)]GLGGEVSGVM[Oxidation (M)]SK_.2	2
Q3MHD2	LSM12	Protein LSM12	LSM12_T73_M1	0.163487	0.774651	-0.307692	0.771	73	1	_T[Phospho (STY)]ETPPPLASLNVSK_.2	1
Q9NP98	MYOZ1	Myozenin-1	MYOZ1_S123_M1	0.163487	0.774651	-0.307692	1	114	1	_GGSQAGGSGS[Phospho (STY)]AGQYGSDQQHHLGSGSGAGGTGGPAGQAGR_.4	1
Q5VST9	OBSCN	Obscurin	OBSCN_S5797_M1	0.163487	0.774651	-0.307692	1	5789	1	_VQAESVVVS[Phospho (STY)]TAIQEFYK_.2	1
Q5VST9	OBSCN	Obscurin	OBSCN_Y5241_M1	0.163487	0.774651	-0.307692	0.998	5216	1	_VDLTSTDYDTAADATESSSYFSAQGY[Phospho (STY)]LSSR_.3	1
P24928	POLR2A	DNA-directed RNA polymerase II subunit RPB1	POLR2A_T1919_M1	0.163487	0.774651	-0.307692	0.982	1909.19	1	_YSPTSPTYSPT[Phospho (STY)]SPK_.2	1
P41236	PPP1R2	Protein phosphatase inhibitor 2	PPP1R2_S20_M1	0.163487	0.774651	0.307692	0.915	17;19	1	_NKTS[Phospho (STY)]TTSSMVASAEQPR_.2;_TS[Phospho (STY)]TTSSMVASAEQPR_.2;_TS[Phospho (STY)]TTSSM[Oxidation (M)]VASAEQPR_.2	3
Q9BRX8	PRXL2A	Peroxiredoxin-like 2A	PRXL2A_S211_M1	0.163487	0.774651	0.307692	1	207	1	_VNLLS[Phospho (STY)]VLEAAK_.2	1
P05387	RPLP2	60S acidic ribosomal protein P2	RPLP2_S17_M1	0.163487	0.774651	0.307692	0.875	3	1	_YVASYLLAALGGNSS[Phospho (STY)]PSAK_.2;_YVASYLLAALGGNSS[Phospho (STY)]PSAK_.3	2
Q9UQ35	SRRM2	Serine/arginine repetitive matrix protein 2	SRRM2_S1320_M2	0.163487	0.774651	0.307692	0.994	1316	2	_ELSNS[Phospho (STY)]PLRENSFGS[Phospho (STY)]PLEFR_.3;_ELSNS[Phospho (STY)]PLRENS[Phospho (STY)]FGSPLEFR_.3;_ELS[Phospho (STY)]NS[Phospho (STY)]PLRENSFGSPLEFR_.3	3
Q9H987	SYNPO2L	Synaptopodin 2-like protein	SYNPO2L_S350_M1	0.163487	0.774651	0.307692	1	345	1	_SLTNQS[Phospho (STY)]DWDSPYLDMELAR_.2;_SLTNQS[Phospho (STY)]DWDSPYLDMELAR_.3	2
Q9HA65	TBC1D17	TBC1 domain family member 17	TBC1D17_T615_M2	0.163487	0.774651	-0.307692	1	577	2	_QLTAC[Carbamidomethyl (C)]PELPHNVQEILGLAPPAEPHSPSPTASPLPLS[Phospho (STY)]PT[Phospho (STY)]R_.4	1
Q8WZ42	TTN	Titin	TTN_S15686_M1	0.163487	0.774651	0.307692	0.997	15665;15664	1	_GEVQEEEPFVLPLTQRLSIDNS[Phospho (STY)]KK_.3;_GEVQEEEPFVLPLTQRLSIDNS[Phospho (STY)]KK_.4;_GEVQEEEPFVLPLTQRLSIDNS[Phospho (STY)]K_.3;_KGEVQEEEPFVLPLTQRLSIDNS[Phospho (STY)]K_.4	4
Q8WZ42	TTN	Titin	TTN_S24668_M1	0.163487	0.774651	0.307692	0.999	24663	1	_C[Carbamidomethyl (C)]SLTWS[Phospho (STY)]PPLQDGGSDISHYVVEK_.3	1
O95359	TACC2	Transforming acidic coiled-coil-containing protein 2	TACC2_S1313_M1	0.16375	0.774651	0.239766	0.995	1286	1	_LFAGSLAPLLQPGAAGGEIPAVQASSGS[Phospho (STY)]PK_.3	1
P31415	CASQ1	Calsequestrin-1	CASQ1_T213_M1	0.16375	0.774651	-0.239766	0.991	196	1	_AFEDAAEEFHPYIPFFAT[Phospho (STY)]FDSK_.2;_AFEDAAEEFHPYIPFFAT[Phospho (STY)]FDSK_.3	2
P38432	COIL	Coilin	COIL_T122_M1	0.16375	0.774651	-0.239766	1	113	1	_AFQLEEGEET[Phospho (STY)]EPDC[Carbamidomethyl (C)]K_.2	1
Q9UBC2	EPS15L1	Epidermal growth factor receptor substrate 15-like 1	EPS15L1_T113_M1	0.16375	0.774651	-0.239766	0.999	103	1	_FHDTSSPLMVT[Phospho (STY)]PPSAEAHWAVR_.4;_FHDTSSPLM[Oxidation (M)]VT[Phospho (STY)]PPSAEAHWAVR_.3;_FHDTSSPLM[Oxidation (M)]VT[Phospho (STY)]PPSAEAHWAVR_.4	3
Q14315	FLNC	Filamin-C	FLNC_S1156_M1	0.16375	0.774651	-0.239766	1	1147	1	_ATIRPVFDPS[Phospho (STY)]K_.2	1
Q92539	LPIN2	Phosphatidate phosphatase LPIN2	LPIN2_S243_M1	0.16375	0.774651	-0.239766	0.981	243	1	_S[Phospho (STY)]DSELEVKPAESLLR_.2;_S[Phospho (STY)]DSELEVKPAESLLR_.3	2
A0JLT2	MED19	Mediator of RNA polymerase II transcription subunit 19	MED19_S234_M1	0.16375	0.774651	-0.239766	0.999	223	1	_NRHSPDHPGMGS[Phospho (STY)]SQASSSSSLR_.4;_NRHSPDHPGM[Oxidation (M)]GS[Phospho (STY)]SQASSSSSLR_.4	2
Q00872	MYBPC1	Myosin-binding protein C, slow-type	MYBPC1_Y909_M1	0.16375	0.774651	-0.239766	1	904	1	_SHSGKY[Phospho (STY)]DLQVK_.2;_SHSGKY[Phospho (STY)]DLQVK_.3	2
Q15772	SPEG	Striated muscle preferentially expressed protein kinase	SPEG_S2329_M2	0.16375	0.774651	-0.239766	1	2309	2	_VPTVPPRPGSSLSSS[Phospho (STY)]IENLES[Phospho (STY)]EAVFEAK_.3;_VPTVPPRPGSSLSS[Phospho (STY)]SIENLES[Phospho (STY)]EAVFEAK_.3;_VPTVPPRPGSSLS[Phospho (STY)]SSIENLES[Phospho (STY)]EAVFEAK_.3;_VPTVPPRPGSS[Phospho (STY)]LSSSIENLES[Phospho (STY)]EAVFEAK_.3;_VPTVPPRPGS[Phospho (STY)]SLSSSIENLES[Phospho (STY)]EAVFEAK_.3;_VPT[Phospho (STY)]VPPRPGSSLSSSIENLES[Phospho (STY)]EAVFEAK_.3	6
Q8WZ42	TTN	Titin	TTN_S17506_M1	0.16375	0.774651	-0.239766	0.982	17491	1	_TLPQEATIETTAISSS[Phospho (STY)]MVIK_.2;_TLPQEATIETTAISSS[Phospho (STY)]MVIK_.3;_TLPQEATIETTAISSS[Phospho (STY)]M[Oxidation (M)]VIK_.2	3
O14639	ABLIM1	Actin-binding LIM protein 1	ABLIM1_S353_M1	0.164573	0.774651	0.345455	0.853	351	1	_TSS[Phospho (STY)]ESIYSRPGSSIPGSPGHTIYAK_.3	1
P50995	ANXA11	Annexin A11	ANXA11_S486_M1	0.164573	0.774651	-0.345455	0.999	480	1	_SLYHDIS[Phospho (STY)]GDTSGDYRK_.2;_SLYHDIS[Phospho (STY)]GDTSGDYRK_.3	2
P52565	ARHGDIA	Rho GDP-dissociation inhibitor 1	ARHGDIA_Y27_M1	0.164573	0.774651	-0.345455	1	2	1	_AEQEPTAEQLAQIAAENEEDEHSVNY[Phospho (STY)]KPPAQK_.4	1
P36542	ATP5F1C	ATP synthase subunit gamma, mitochondrial	ATP5F1C_Y77_M1	0.164573	0.774651	0.345455	1	68	1	_IYGLGSLALY[Phospho (STY)]EK_.2	1
Q5VZ89	DENND4C	DENN domain-containing protein 4C	DENND4C_S1225_M1	0.164573	0.774651	0.345455	1	1223	1	_LFS[Phospho (STY)]PVIAR_.2	1
P41567	EIF1	Eukaryotic translation initiation factor 1	EIF1_Y30_M1	0.164573	0.774651	-0.345455	1	2	1	_SAIQNLHSFDPFADASKGDDLLPAGTEDY[Phospho (STY)]IHIR_.4	1
Q9Y2J2	EPB41L3	Band 4.1-like protein 3	EPB41L3_S9_M1	0.164573	0.774651	-0.345455	0.869	2	1	_TTESGSDS[Phospho (STY)]ESKPDQEAEPQEAAGAQGR_.3	1
P19367	HK1	Hexokinase-1	HK1_S445_M1	0.164573	0.774651	-0.345455	0.996	442	1	_FLLS[Phospho (STY)]ESGSGK_.2	1
P21817	RYR1	Ryanodine receptor 1	RYR1_S1731_M1	0.164573	0.774651	-0.345455	0.989	1728	1	_SMLS[Phospho (STY)]EYIVPLTPETR_.2	1
P31040	SDHA	Succinate dehydrogenase [ubiquinone] flavoprotein subunit, mitochondrial	SDHA_T386_M1	0.164573	0.774651	0.345455	0.999	380	1	_LPGISET[Phospho (STY)]AMIFAGVDVTK_.2	1
Q15545	TAF7	Transcription initiation factor TFIID subunit 7	TAF7_T274_M1	0.164573	0.774651	-0.345455	0.999	261	1	_LNESDEQHQENEGT[Phospho (STY)]NQLVMGIQK_.3;_LNESDEQHQENEGT[Phospho (STY)]NQLVM[Oxidation (M)]GIQK_.3	2
Q8WZ42	TTN	Titin	TTN_S12568_M1	0.164573	0.774651	-0.345455	1	12561	1	_EVTLDDIS[Phospho (STY)]QIK_.2	1
Q8WZ42	TTN	Titin	TTN_S18980_M1	0.164573	0.774651	0.345455	0.991	18974	1	_GWSIVAS[Phospho (STY)]DVTK_.2	1
Q8WZ42	TTN	Titin	TTN_T18511_M1	0.164573	0.774651	0.345455	1	18504;18503	1	_DTGEYQIT[Phospho (STY)]VSNAAGSK_.2;_RDTGEYQIT[Phospho (STY)]VSNAAGSK_.3	2
P45974	USP5	Ubiquitin carboxyl-terminal hydrolase 5	USP5_S149_M1	0.164573	0.774651	0.345455	0.966	145	1	_DRVTS[Phospho (STY)]AVEALLSADSASR_.3	1
Q9ULU4	ZMYND8	Protein kinase C-binding protein 1	ZMYND8_T764_M1	0.164573	0.774651	0.345455	0.989	746	1	_TPPSTTVGSHSPPETPVLT[Phospho (STY)]R_.3	1
Q14315	FLNC	Filamin-C	FLNC_Y1505_M1	0.164654	0.774651	0.16934	1	1475;1495	1	_APLQVAVLGPTGVAEPVEVRDNGDGTHTVHY[Phospho (STY)]TPATDGPYTVAVK_.5;_DNGDGTHTVHY[Phospho (STY)]TPATDGPYTVAVK_.3	2
O75923	DYSF	Dysferlin	DYSF_S330_M1	0.164654	0.774651	-0.16934	1	320	1	_WLLLSDPDDFS[Phospho (STY)]AGAR_.2	1
Q8IVH8	MAP4K3	Mitogen-activated protein kinase kinase kinase kinase 3	MAP4K3_T327_M1	0.164654	0.774651	-0.16934	0.844	327	1	_T[Phospho (STY)]RSEITFGQVK_.2	1
Q9BZQ8	NIBAN1	Protein Niban 1	NIBAN1_S639_M1	0.164654	0.774651	-0.16934	0.998	637	1	_GES[Phospho (STY)]LSLPGPSPPPDGTEQVIISR_.2;_GES[Phospho (STY)]LSLPGPSPPPDGTEQVIISR_.3	2
Q8WZ42	TTN	Titin	TTN_S1619_M1	0.164654	0.774651	-0.16934	0.996	1617	1	_IDS[Phospho (STY)]TVSQDSAWYTATAINK_.2	1
Q14315	FLNC	Filamin-C	FLNC_S2016_M1	0.164704	0.774651	-0.178495	1	2009	1	_EVGEHVVS[Phospho (STY)]VRK_.2;_EVGEHVVS[Phospho (STY)]VR_.2	2
A4UGR9	XIRP2	Xin actin-binding repeat-containing protein 2	XIRP2_S62_M1	0.164704	0.774651	-0.178495	0.925	62	1	_S[Phospho (STY)]FSANMMEESEMC[Carbamidomethyl (C)]AVPGGLAK_.2;_S[Phospho (STY)]FSANM[Oxidation (M)]M[Oxidation (M)]EESEM[Oxidation (M)]C[Carbamidomethyl (C)]AVPGGLAK_.2	2
Q9P003	CNIH4	Protein cornichon homolog 4	CNIH4_S90_M1	0.164976	0.774651	-0.231579	1	85	1	_YIMVPS[Phospho (STY)]GNMGVFDPTEIHNR_.3;_YIM[Oxidation (M)]VPS[Phospho (STY)]GNM[Oxidation (M)]GVFDPTEIHNR_.3	2
P02679	FGG	Fibrinogen gamma chain	FGG_Y270_M1	0.164976	0.774651	-0.231579	1	259	1	_IHLISTQSAIPY[Phospho (STY)]ALR_.2;_IHLISTQSAIPY[Phospho (STY)]ALR_.3	2
P13807	GYS1	Glycogen [starch] synthase, muscle	GYS1_S641_M1	0.164976	0.774651	-0.231579	0.999	639;636	1	_PAS[Phospho (STY)]VPPSPSLSR_.2;_YPRPAS[Phospho (STY)]VPPSPSLSR_.2;_YPRPAS[Phospho (STY)]VPPSPSLSR_.3	3
O14924	RGS12	Regulator of G-protein signaling 12	RGS12_S850_M1	0.164976	0.774651	-0.231579	0.989	840	1	_ALPDSQQVPSS[Phospho (STY)]PASK_.2	1
Q8WZ42	TTN	Titin	TTN_S27099_M1	0.164976	0.774651	-0.231579	0.999	27090	1	_VGASDPSDSS[Phospho (STY)]DPQIAK_.2	1
Q5SW79	CEP170	Centrosomal protein of 170 kDa	CEP170_T675_M1	0.164976	0.774651	0.231579	1	667	1	_SEIGEKQDT[Phospho (STY)]ELQEK_.2	1
P17540	CKMT2	Creatine kinase S-type, mitochondrial	CKMT2_Y73_M1	0.164976	0.774651	0.231579	1	60	1	_HNNC[Carbamidomethyl (C)]M[Oxidation (M)]AEC[Carbamidomethyl (C)]LTPAIY[Phospho (STY)]AK_.2	1
Q92913	FGF13	Fibroblast growth factor 13	FGF13_Y204_M1	0.164976	0.774651	0.231579	1	201	1	_VAMY[Phospho (STY)]KEPSLHDLTEFSR_.2;_VAM[Oxidation (M)]Y[Phospho (STY)]KEPSLHDLTEFSR_.3	2
P14672	SLC2A4	Solute carrier family 2, facilitated glucose transporter member 4	SLC2A4_S10_M1	0.164976	0.774651	0.231579	0.997	2	1	_PSGFQQIGS[Phospho (STY)]EDGEPPQQR_.2	1
Q8WZ42	TTN	Titin	TTN_S17030_M1	0.164976	0.774651	0.231579	0.864	17029	1	_PS[Phospho (STY)]ATVGPVTVK_.2	1
Q8WZ42	TTN	Titin	TTN_S27312_M1	0.164976	0.774651	0.231579	0.957	27308	1	_LGVTS[Phospho (STY)]ISKDSVSLTWLKPEHDGGSR_.4;_LGVTS[Phospho (STY)]ISK_.2	2
O15439	ABCC4	ATP-binding cassette sub-family C member 4	ABCC4_T646_M1	0.165158	0.774651	-0.166387	1	634;633	1	_DNEESEQPPVPGT[Phospho (STY)]PTLR_.2;_KDNEESEQPPVPGT[Phospho (STY)]PTLR_.3	2
O60662	KLHL41	Kelch-like protein 41	KLHL41_S413_M1	0.165158	0.774651	-0.166387	1	407	1	_DLQTEAS[Phospho (STY)]LDSVLC[Carbamidomethyl (C)]YDPVAAK_.2;_DLQTEAS[Phospho (STY)]LDSVLC[Carbamidomethyl (C)]YDPVAAK_.3	2
P08237	PFKM	ATP-dependent 6-phosphofructokinase, muscle type	PFKM_T402_M1	0.165158	0.774651	-0.166387	0.999	398	1	_SGSHT[Phospho (STY)]VAVMNVGAPAAGMNAAVR_.2;_SGSHT[Phospho (STY)]VAVMNVGAPAAGMNAAVR_.3	2
Q8WZ42	TTN	Titin	TTN_T25374_M1	0.165158	0.774651	-0.166387	0.859	25373;25372	1	_DT[Phospho (STY)]TTTTWHMVSATVAR_.2;_DT[Phospho (STY)]TTTTWHMVSATVAR_.3;_DT[Phospho (STY)]TTTTWHM[Oxidation (M)]VSATVAR_.2;_RDT[Phospho (STY)]TTTTWHMVSATVAR_.3	4
Q5VZ89	DENND4C	DENN domain-containing protein 4C	DENND4C_T975_M1	0.165275	0.774651	-0.266667	0.998	964	1	_HSQPSPEPHSPT[Phospho (STY)]EPPAWGSSIVK_.3	1
Q15149	PLEC	Plectin	PLEC_S3036_M1	0.165275	0.774651	0.266667	0.943	3028	1	_GGELVYTDS[Phospho (STY)]EARDVFEK_.2;_GGELVYTDS[Phospho (STY)]EARDVFEK_.3	2
Q15149	PLEC	Plectin	PLEC_T3034_M1	0.165275	0.774651	-0.266667	0.919	3028	1	_GGELVYT[Phospho (STY)]DSEARDVFEK_.2;_GGELVYT[Phospho (STY)]DSEARDVFEK_.3	2
Q8WVI7	PPP1R1C	Protein phosphatase 1 regulatory subunit 1C	PPP1R1C_S65_M1	0.165275	0.774651	-0.266667	1	53	1	_RGPNTQGELQNAS[Phospho (STY)]PK_.2;_RGPNTQGELQNAS[Phospho (STY)]PK_.3	2
Q8WZ42	TTN	Titin	TTN_S27314_M1	0.165275	0.774651	0.266667	0.991	27308	1	_LGVTSIS[Phospho (STY)]KDSVSLTWLKPEHDGGSR_.4;_LGVTSIS[Phospho (STY)]K_.2	2
Q8WZ42	TTN	Titin	TTN_T23676_M1	0.165275	0.774651	-0.266667	0.996	23669	1	_APEVTTVT[Phospho (STY)]K_.2	1
Q09666	AHNAK	Neuroblast differentiation-associated protein AHNAK	AHNAK_S5582_M1	0.165394	0.774758	-0.181609	1	5568	1	_GGADVSGGVSAPDIS[Phospho (STY)]LGEGHLSVK_.2;_GGADVSGGVSAPDIS[Phospho (STY)]LGEGHLSVK_.3	2
Q8N5G2	MACO1	Macoilin	MACO1_S498_M1	0.165394	0.774758	-0.181609	1	483	1	_LEEATAARAVAFAAAS[Phospho (STY)]R_.3	1
Q8TC76	FAM110B	Protein FAM110B	FAM110B_S301_M1	0.166364	0.777195	0.149826	1	299	1	_ANS[Phospho (STY)]DIISLNFR_.2	1
P29966	MARCKS	Myristoylated alanine-rich C-kinase substrate	MARCKS_S170_M1	0.166364	0.777195	-0.149826	1	166	1	_LSGFS[Phospho (STY)]FKK_.2;_LSGFS[Phospho (STY)]FK_.2	2
Q5VST9	OBSCN	Obscurin	OBSCN_S2465_M1	0.166633	0.777195	-0.153846	0.999	2462	1	_LVVS[Phospho (STY)]DIPVVLTRPLEPK_.2;_LVVS[Phospho (STY)]DIPVVLTR_.2	2
Q8WZ42	TTN	Titin	TTN_S12454_M1	0.166633	0.777195	-0.153846	1	12453	1	_SS[Phospho (STY)]DKFDIIADGKK_.2;_SS[Phospho (STY)]DKFDIIADGKK_.3;_SS[Phospho (STY)]DKFDIIADGK_.2	3
Q8WZ42	TTN	Titin	TTN_S26248_M1	0.166633	0.777195	-0.153846	1	26243	1	_WEKPES[Phospho (STY)]DGGSK_.2	1
Q8WZ42	TTN	Titin	TTN_S8732_M1	0.166633	0.777195	-0.153846	1	8727	1	_GTPPFS[Phospho (STY)]VSWFKGSSELVPGDR_.3;_GTPPFS[Phospho (STY)]VSWFK_.2	2
Q5T5Y3	CAMSAP1	Calmodulin-regulated spectrin-associated protein 1	CAMSAP1_S1427_M1	0.166792	0.777195	-0.145877	1	1425	1	_VES[Phospho (STY)]MEALPILSR_.2;_VES[Phospho (STY)]M[Oxidation (M)]EALPILSR_.2	2
Q711Q0	CEFIP	Cardiac-enriched FHL2-interacting protein	CEFIP_S880_M1	0.166792	0.777195	-0.145877	1	878	1	_TMS[Phospho (STY)]LEDSLSSGHK_.2;_TMS[Phospho (STY)]LEDSLSSGHK_.3;_TM[Oxidation (M)]S[Phospho (STY)]LEDSLSSGHK_.2	3
P54296	MYOM2	Myomesin-2	MYOM2_T1070_M1	0.166792	0.777195	-0.145877	1	1069	1	_AT[Phospho (STY)]GIIEMVMDR_.2	1
Q9UQ35	SRRM2	Serine/arginine repetitive matrix protein 2	SRRM2_T1177_M1	0.166792	0.777195	-0.145877	0.989	1168	1	_MALPPQEDAT[Phospho (STY)]ASPPR_.2;_M[Oxidation (M)]ALPPQEDAT[Phospho (STY)]ASPPR_.2	2
Q5VST9	OBSCN	Obscurin	OBSCN_S6817_M3	0.166792	0.777195	0.145877	1	6806;6808	3	_AKSLPPS[Phospho (STY)]PVT[Phospho (STY)]HS[Phospho (STY)]PLLHPR_.3;_AKS[Phospho (STY)]LPPSPVT[Phospho (STY)]HS[Phospho (STY)]PLLHPR_.3;_AKS[Phospho (STY)]LPPSPVT[Phospho (STY)]HS[Phospho (STY)]PLLHPR_.4;_AKS[Phospho (STY)]LPPS[Phospho (STY)]PVTHS[Phospho (STY)]PLLHPR_.3;_SLPPS[Phospho (STY)]PVT[Phospho (STY)]HS[Phospho (STY)]PLLHPR_.2;_S[Phospho (STY)]LPPSPVT[Phospho (STY)]HS[Phospho (STY)]PLLHPR_.2;_S[Phospho (STY)]LPPSPVT[Phospho (STY)]HS[Phospho (STY)]PLLHPR_.3;_S[Phospho (STY)]LPPS[Phospho (STY)]PVTHS[Phospho (STY)]PLLHPR_.2;_S[Phospho (STY)]LPPS[Phospho (STY)]PVTHS[Phospho (STY)]PLLHPR_.3	9
Q14204	DYNC1H1	Cytoplasmic dynein 1 heavy chain 1	DYNC1H1_T4366_M1	0.167772	0.777195	-0.142029	0.969	4366	1	_T[Phospho (STY)]DSTSDGRPAWMR_.2;_T[Phospho (STY)]DSTSDGRPAWMR_.3	2
P06744	GPI	Glucose-6-phosphate isomerase	GPI_S455_M1	0.167772	0.777195	-0.142029	1	448;447	1	_ELQAAGKS[Phospho (STY)]PEDLER_.2;_ELQAAGKS[Phospho (STY)]PEDLER_.3;_KELQAAGKS[Phospho (STY)]PEDLER_.3	3
Q3KQU3	MAP7D1	MAP7 domain-containing protein 1	MAP7D1_S399_M1	0.167772	0.777195	-0.142029	1	393;392	1	_KPNAGGS[Phospho (STY)]PAPVRR_.3;_KPNAGGS[Phospho (STY)]PAPVR_.2;_KPNAGGS[Phospho (STY)]PAPVR_.3;_RKPNAGGS[Phospho (STY)]PAPVR_.2;_RKPNAGGS[Phospho (STY)]PAPVR_.3	5
P12882	MYH1	Myosin-1	MYH1_T1855_M1	0.167772	0.777195	-0.142029	1	1853;1851	1	_ELT[Phospho (STY)]YQTEEDRK_.2;_ELT[Phospho (STY)]YQTEEDRK_.3;_ELT[Phospho (STY)]YQTEEDR_.2;_VKELT[Phospho (STY)]YQTEEDRK_.3	4
Q8IUG5	MYO18B	Unconventional myosin-XVIIIb	MYO18B_S2309_M1	0.167772	0.777195	-0.142029	1	2309;2305	1	_S[Phospho (STY)]PLEIEGAAGGLLR_.2;_S[Phospho (STY)]PLEIEGAAGGLLR_.3;_VGAKS[Phospho (STY)]PLEIEGAAGGLLR_.2;_VGAKS[Phospho (STY)]PLEIEGAAGGLLR_.3	4
O95425	SVIL	Supervillin	SVIL_S270_M1	0.167772	0.777195	-0.142029	1	248;261	1	_HAHSSSLQQAASRSPSFGDPQLS[Phospho (STY)]PEAR_.4;_SPSFGDPQLS[Phospho (STY)]PEARPSTGKPK_.2;_SPSFGDPQLS[Phospho (STY)]PEARPSTGKPK_.3;_SPSFGDPQLS[Phospho (STY)]PEARPSTGK_.3;_SPSFGDPQLS[Phospho (STY)]PEAR_.2	5
Q9H987	SYNPO2L	Synaptopodin 2-like protein	SYNPO2L_S438_M2	0.167772	0.777195	-0.142029	1	425	2	_AQSAPPEAAVLPPS[Phospho (STY)]PLPAPVASPRPFQPGGGAPTPAPS[Phospho (STY)]IFNR_.3;_AQSAPPEAAVLPPS[Phospho (STY)]PLPAPVASPRPFQPGGGAPTPAPS[Phospho (STY)]IFNR_.5;_AQSAPPEAAVLPPS[Phospho (STY)]PLPAPVASPRPFQPGGGAPT[Phospho (STY)]PAPSIFNR_.3;_AQSAPPEAAVLPPS[Phospho (STY)]PLPAPVASPRPFQPGGGAPT[Phospho (STY)]PAPSIFNR_.5;_AQSAPPEAAVLPPS[Phospho (STY)]PLPAPVAS[Phospho (STY)]PRPFQPGGGAPTPAPSIFNR_.3;_AQSAPPEAAVLPPS[Phospho (STY)]PLPAPVAS[Phospho (STY)]PRPFQPGGGAPTPAPSIFNR_.4;_AQSAPPEAAVLPPS[Phospho (STY)]PLPAPVAS[Phospho (STY)]PRPFQPGGGAPTPAPSIFNR_.5;_AQSAPPEAAVLPPS[Phospho (STY)]PLPAPVAS[Phospho (STY)]PR_.2;_AQSAPPEAAVLPPS[Phospho (STY)]PLPAPVAS[Phospho (STY)]PR_.3;_AQS[Phospho (STY)]APPEAAVLPPS[Phospho (STY)]PLPAPVASPRPFQPGGGAPTPAPSIFNR_.4;_AQS[Phospho (STY)]APPEAAVLPPS[Phospho (STY)]PLPAPVASPRPFQPGGGAPTPAPSIFNR_.5;_AQS[Phospho (STY)]APPEAAVLPPS[Phospho (STY)]PLPAPVASPR_.2;_AQS[Phospho (STY)]APPEAAVLPPS[Phospho (STY)]PLPAPVASPR_.3;_AQS[Phospho (STY)]APPEAAVLPPS[Phospho (STY)]PLPAPVASPR_.4	14
Q6ZMU5	TRIM72	Tripartite motif-containing protein 72	TRIM72_S189_M1	0.167772	0.777195	-0.142029	1	181	1	_VFLAALEGS[Phospho (STY)]LDREAER_.3;_VFLAALEGS[Phospho (STY)]LDR_.2	2
Q8WZ42	TTN	Titin	TTN_S17242_M1	0.167772	0.777195	-0.142029	1	17239	1	_NLFS[Phospho (STY)]VPGAPDKPTVSSVTR_.2;_NLFS[Phospho (STY)]VPGAPDKPTVSSVTR_.3;_NLFS[Phospho (STY)]VPGAPDK_.2	3
Q8WZ42	TTN	Titin	TTN_S27148_M1	0.167772	0.777195	-0.142029	1	27139;27141	1	_GRPVPNVLWS[Phospho (STY)]KPDTDLR_.3;_PVPNVLWS[Phospho (STY)]KPDTDLR_.3	2
Q8WZ42	TTN	Titin	TTN_T33964_M1	0.167772	0.777195	-0.142029	1	33955	1	_TSQASEEVRT[Phospho (STY)]HAEIK_.3	1
Q8TEA8	DTD1	D-aminoacyl-tRNA deacylase 1	DTD1_S197_M1	0.167772	0.777195	0.142029	1	194	1	_SASS[Phospho (STY)]GAEGDVSSEREP_.2;_SASS[Phospho (STY)]GAEGDVSSER_.2	2
Q9UBC2	EPS15L1	Epidermal growth factor receptor substrate 15-like 1	EPS15L1_S229_M1	0.167772	0.777195	0.142029	1	217	1	_TVFPGAVPVLPAS[Phospho (STY)]PPPK_.2;_TVFPGAVPVLPAS[Phospho (STY)]PPPK_.3	2
P12883	MYH7	Myosin-7	MYH7_T1251_M1	0.167772	0.777195	0.142029	1	1248;1251	1	_MC[Carbamidomethyl (C)]RT[Phospho (STY)]LEDQMNEHR_.2;_MC[Carbamidomethyl (C)]RT[Phospho (STY)]LEDQMNEHR_.3;_MC[Carbamidomethyl (C)]RT[Phospho (STY)]LEDQM[Oxidation (M)]NEHR_.3;_M[Oxidation (M)]C[Carbamidomethyl (C)]RT[Phospho (STY)]LEDQMNEHR_.3;_M[Oxidation (M)]C[Carbamidomethyl (C)]RT[Phospho (STY)]LEDQM[Oxidation (M)]NEHR_.2;_M[Oxidation (M)]C[Carbamidomethyl (C)]RT[Phospho (STY)]LEDQM[Oxidation (M)]NEHR_.3;_M[Oxidation (M)]C[Carbamidomethyl (C)]RT[Phospho (STY)]LEDQM[Oxidation (M)]NEHR_.4;_T[Phospho (STY)]LEDQMNEHR_.2;_T[Phospho (STY)]LEDQM[Oxidation (M)]NEHRSK_.2;_T[Phospho (STY)]LEDQM[Oxidation (M)]NEHR_.2	10
P12883	MYH7	Myosin-7	MYH7_Y1308_M1	0.167772	0.777195	0.142029	1	1304;1306	1	_GKLTY[Phospho (STY)]TQQLEDLKR_.2;_GKLTY[Phospho (STY)]TQQLEDLKR_.3;_GKLTY[Phospho (STY)]TQQLEDLK_.3;_LTY[Phospho (STY)]TQQLEDLKR_.2;_LTY[Phospho (STY)]TQQLEDLKR_.3;_LTY[Phospho (STY)]TQQLEDLK_.2	6
P20929	NEB	Nebulin	NEB_T3947_M1	0.167772	0.777195	0.142029	0.987	3945;3947	1	_DKT[Phospho (STY)]SIHIMPDTPEINLAR_.2;_DKT[Phospho (STY)]SIHIMPDTPEINLAR_.3;_DKT[Phospho (STY)]SIHIM[Oxidation (M)]PDTPEINLAR_.2;_DKT[Phospho (STY)]SIHIM[Oxidation (M)]PDTPEINLAR_.3;_T[Phospho (STY)]SIHIMPDTPEINLAR_.2;_T[Phospho (STY)]SIHIMPDTPEINLAR_.3;_T[Phospho (STY)]SIHIM[Oxidation (M)]PDTPEINLAR_.3	7
Q8NB12	SMYD1	Histone-lysine N-methyltransferase SMYD1	SMYD1_T346_M1	0.167772	0.777195	0.142029	0.948	339	1	_QEPVFADT[Phospho (STY)]NIYMLR_.2;_QEPVFADT[Phospho (STY)]NIYMLR_.3;_QEPVFADT[Phospho (STY)]NIYM[Oxidation (M)]LR_.2	3
P42167	TMPO	Lamina-associated polypeptide 2, isoforms beta/gamma	TMPO_T160_M1	0.167772	0.777195	0.142029	1	158	1	_SST[Phospho (STY)]PLPTISSSAENTR_.2	1
P49748	ACADVL	Very long-chain specific acyl-CoA dehydrogenase, mitochondrial	ACADVL_S485_M1	0.16779	0.777195	0.157895	0.976	483	1	_ELS[Phospho (STY)]GLGSALK_.2	1
Q16891	IMMT	MICOS complex subunit MIC60	IMMT_S307_M1	0.16779	0.777195	0.157895	1	305	1	_MKS[Phospho (STY)]VIENAK_.2;_M[Oxidation (M)]KS[Phospho (STY)]VIENAK_.2	2
O75112	LDB3	LIM domain-binding protein 3	LDB3_T522_M1	0.16779	0.777195	-0.157895	0.979	517	1	_GGPAYT[Phospho (STY)]PAGPQVPPLAR_.2	1
P20929	NEB	Nebulin	NEB_Y6566_M2	0.16779	0.777195	0.157895	1	6553	2	_SEHSEAPDHHLSTY[Phospho (STY)]SDGGVFAVSTAY[Phospho (STY)]K_.3;_SEHSEAPDHHLSTY[Phospho (STY)]SDGGVFAVSTAY[Phospho (STY)]K_.4;_SEHSEAPDHHLSTY[Phospho (STY)]S[Phospho (STY)]DGGVFAVSTAYK_.3;_SEHSEAPDHHLSTY[Phospho (STY)]S[Phospho (STY)]DGGVFAVSTAYK_.4;_SEHSEAPDHHLST[Phospho (STY)]Y[Phospho (STY)]SDGGVFAVSTAYK_.3;_SEHSEAPDHHLST[Phospho (STY)]Y[Phospho (STY)]SDGGVFAVSTAYK_.4;_SEHSEAPDHHLS[Phospho (STY)]TY[Phospho (STY)]SDGGVFAVSTAYK_.3	7
Q8WZ42	TTN	Titin	TTN_S13380_M1	0.16779	0.777195	-0.157895	0.995	13379	1	_TS[Phospho (STY)]GMLTVLEEEAVFTK_.2;_TS[Phospho (STY)]GM[Oxidation (M)]LTVLEEEAVFTK_.2	2
Q8WZ42	TTN	Titin	TTN_S29266_M1	0.16779	0.777195	-0.157895	1	29264;29255	1	_GDS[Phospho (STY)]C[Carbamidomethyl (C)]EVTGTIK_.2;_VSAINGAGKGDS[Phospho (STY)]C[Carbamidomethyl (C)]EVTGTIK_.2;_VSAINGAGKGDS[Phospho (STY)]C[Carbamidomethyl (C)]EVTGTIK_.3	3
Q8N0U8	VKORC1L1	Vitamin K epoxide reductase complex subunit 1-like protein 1	VKORC1L1_S10_M1	0.16779	0.777195	-0.157895	1	2	1	_AAPVLLRVS[Phospho (STY)]VPR_.2;_AAPVLLRVS[Phospho (STY)]VPR_.3	2
Q5SW79	CEP170	Centrosomal protein of 170 kDa	CEP170_T664_M1	0.16812	0.777195	0.147287	0.992	662	1	_VVT[Phospho (STY)]QRSEIGEK_.2	1
P17174	GOT1	Aspartate aminotransferase, cytoplasmic	GOT1_T321_M1	0.16812	0.777195	0.147287	1	306	1	_IVASTLSNPELFEEWT[Phospho (STY)]GNVK_.2;_IVASTLSNPELFEEWT[Phospho (STY)]GNVK_.3	2
P02790	HPX	Hemopexin	HPX_S359_M1	0.16812	0.777195	-0.147287	1	348	1	_EVGTPHGIILDS[Phospho (STY)]VDAAFIC[Carbamidomethyl (C)]PGSSR_.3	1
Q00872	MYBPC1	Myosin-binding protein C, slow-type	MYBPC1_T536_M1	0.16812	0.777195	-0.147287	1	524	1	_IILDGLDADNTVT[Phospho (STY)]VIAGNK_.2;_IILDGLDADNTVT[Phospho (STY)]VIAGNK_.3	2
Q8WZ42	TTN	Titin	TTN_S17316_M1	0.16812	0.777195	-0.147287	1	17309	1	_VTGLIEGS[Phospho (STY)]DYQFR_.2	1
Q96L96	ALPK3	Alpha-protein kinase 3	ALPK3_S658_M1	0.168138	0.777195	0.15122	0.99	656;658	1	_ARS[Phospho (STY)]EGVPGAPGQPTHSLTPQPTRPFNR_.4;_S[Phospho (STY)]EGVPGAPGQPTHSLTPQPTRPFNR_.4	2
Q14315	FLNC	Filamin-C	FLNC_S462_M1	0.168138	0.777195	-0.15122	1	462	1	_S[Phospho (STY)]PFPVHVSEAC[Carbamidomethyl (C)]NPNAC[Carbamidomethyl (C)]R_.2;_S[Phospho (STY)]PFPVHVSEAC[Carbamidomethyl (C)]NPNAC[Carbamidomethyl (C)]R_.3	2
P56945	BCAR1	Breast cancer anti-estrogen resistance protein 1	BCAR1_S355_M1	0.168578	0.777195	-0.27619	1	344	1	_TPLVLAAPPPDS[Phospho (STY)]PPAEDVYDVPPPAPDLYDVPPGLR_.3;_TPLVLAAPPPDS[Phospho (STY)]PPAEDVYDVPPPAPDLYDVPPGLR_.4	2
Q9Y2H0	DLGAP4	Disks large-associated protein 4	DLGAP4_S980_M1	0.168578	0.777195	-0.27619	0.979	971	1	_QNSATESADS[Phospho (STY)]IEIYVPEAQTR_.2	1
Q00872	MYBPC1	Myosin-binding protein C, slow-type	MYBPC1_S582_M1	0.168578	0.777195	-0.27619	0.931	573;575	1	_IRTESYPDSS[Phospho (STY)]TLVIDIAERDDSGVYHINLK_.4;_IRTESYPDSS[Phospho (STY)]TLVIDIAER_.3;_TESYPDSS[Phospho (STY)]TLVIDIAER_.2	3
Q08499	PDE4D	cAMP-specific 3',5'-cyclic phosphodiesterase 4D	PDE4D_S752_M1	0.168578	0.777195	0.27619	0.858	751	1	_DS[Phospho (STY)]GSQVEEDTSC[Carbamidomethyl (C)]SDSK_.2	1
Q86X10	RALGAPB	Ral GTPase-activating protein subunit beta	RALGAPB_T379_M1	0.168578	0.777195	0.27619	1	368	1	_LSMPQSAAVSTT[Phospho (STY)]PPHNR_.2;_LSM[Oxidation (M)]PQSAAVSTT[Phospho (STY)]PPHNRR_.3	2
Q99081	TCF12	Transcription factor 12	TCF12_S79_M1	0.168578	0.777195	0.27619	0.99	75	1	_GFTDS[Phospho (STY)]PHYSDHLNDSR_.3	1
Q8WZ42	TTN	Titin	TTN_S20698_M1	0.168578	0.777195	0.27619	0.999	20691	1	_YILTLENS[Phospho (STY)]C[Carbamidomethyl (C)]GKK_.2;_YILTLENS[Phospho (STY)]C[Carbamidomethyl (C)]GK_.2	2
A4UGR9	XIRP2	Xin actin-binding repeat-containing protein 2	XIRP2_S2125_M1	0.168578	0.777195	0.27619	0.987	2109	1	_ESEC[Carbamidomethyl (C)]PLPPPSPPPPPPS[Phospho (STY)]NASSEIEFPLPPPPPLMMFPEK_.3;_ESEC[Carbamidomethyl (C)]PLPPPSPPPPPPS[Phospho (STY)]NASSEIEFPLPPPPPLMMFPEK_.4;_ESEC[Carbamidomethyl (C)]PLPPPSPPPPPPS[Phospho (STY)]NASSEIEFPLPPPPPLM[Oxidation (M)]M[Oxidation (M)]FPEK_.3	3
Q96PC5	MIA2	Melanoma inhibitory activity protein 2	MIA2_S1255_M1	0.168738	0.777195	-0.143434	1	1250	1	_SFNMPS[Phospho (STY)]LDK_.2;_SFNM[Oxidation (M)]PS[Phospho (STY)]LDK_.2	2
P29353	SHC1	SHC-transforming protein 1	SHC1_S139_M1	0.168738	0.777195	0.143434	1	137	1	_HGS[Phospho (STY)]FVNKPTR_.2;_HGS[Phospho (STY)]FVNKPTR_.3	2
Q8N2U9	SLC66A2	Solute carrier family 66 member 2	SLC66A2_S110_M1	0.168738	0.777195	0.143434	1	110	1	_S[Phospho (STY)]FTAADSKDEEVK_.2;_S[Phospho (STY)]FTAADSKDEEVK_.3	2
Q9H2G2	SLK	STE20-like serine/threonine-protein kinase	SLK_Y195_M1	0.168738	0.777195	0.143434	1	187	1	_RDSFIGTPY[Phospho (STY)]WMAPEVVMC[Carbamidomethyl (C)]ETSK_.3;_RDSFIGTPY[Phospho (STY)]WMAPEVVM[Oxidation (M)]C[Carbamidomethyl (C)]ETSK_.3;_RDSFIGTPY[Phospho (STY)]WM[Oxidation (M)]APEVVMC[Carbamidomethyl (C)]ETSK_.3	3
Q8WZ42	TTN	Titin	TTN_S3213_M1	0.168738	0.777195	-0.143434	1	3205;3212	1	_MFISETRQS[Phospho (STY)]DAGEYTFVAGR_.2;_MFISETRQS[Phospho (STY)]DAGEYTFVAGR_.3;_M[Oxidation (M)]FISETRQS[Phospho (STY)]DAGEYTFVAGR_.3;_QS[Phospho (STY)]DAGEYTFVAGR_.2	4
P23109	AMPD1	AMP deaminase 1	AMPD1_Y109_M1	0.168964	0.777195	-0.155196	1	96	1	_LSHIDEYISSSPTY[Phospho (STY)]QTVPDFQR_.2;_LSHIDEYISSSPTY[Phospho (STY)]QTVPDFQR_.3	2
P12109	COL6A1	Collagen alpha-1(VI) chain	COL6A1_S1008_M1	0.168964	0.777195	-0.155196	0.914	1006	1	_VPS[Phospho (STY)]YQALLR_.2	1
O60662	KLHL41	Kelch-like protein 41	KLHL41_Y61_M1	0.168964	0.777195	-0.155196	0.999	60	1	_EY[Phospho (STY)]FLSEIDEAK_.2	1
P54578	USP14	Ubiquitin carboxyl-terminal hydrolase 14	USP14_S143_M1	0.168964	0.777195	-0.155196	1	142;136	1	_AS[Phospho (STY)]GEMASAQYITAALR_.2;_AS[Phospho (STY)]GEMASAQYITAALR_.3;_YAGALRAS[Phospho (STY)]GEMASAQYITAALR_.3	3
P29536	LMOD1	Leiomodin-1	LMOD1_S135_M1	0.169173	0.777195	-0.170455	0.985	133	1	_SFS[Phospho (STY)]RDRDEAGGK_.2;_SFS[Phospho (STY)]RDRDEAGGK_.3	2
O94885	SASH1	SAM and SH3 domain-containing protein 1	SASH1_S407_M1	0.169173	0.777195	0.170455	1	405	1	_TC[Carbamidomethyl (C)]S[Phospho (STY)]FGGFDLTNR_.2	1
Q01082	SPTBN1	Spectrin beta chain, non-erythrocytic 1	SPTBN1_T2320_M2	0.169173	0.777195	0.170455	1	2311	2	_HEVSASTQST[Phospho (STY)]PASS[Phospho (STY)]R_.2;_HEVSASTQST[Phospho (STY)]PAS[Phospho (STY)]SR_.2;_HEVSASTQS[Phospho (STY)]T[Phospho (STY)]PASSR_.2;_HEVSAST[Phospho (STY)]QST[Phospho (STY)]PASSR_.2;_HEVSAS[Phospho (STY)]TQST[Phospho (STY)]PASSR_.2	5
P45378	TNNT3	Troponin T, fast skeletal muscle	TNNT3_Y165_M1	0.169173	0.777195	-0.170455	1	157	1	_ALSSMGANY[Phospho (STY)]SSYLAK_.2;_ALSSM[Oxidation (M)]GANY[Phospho (STY)]SSYLAK_.2	2
Q8WZ42	TTN	Titin	TTN_Y20293_M1	0.169173	0.777195	-0.170455	1	20289;20288	1	_DSGDY[Phospho (STY)]TITAENSSGSK_.2;_KDSGDY[Phospho (STY)]TITAENSSGSK_.2;_KDSGDY[Phospho (STY)]TITAENSSGSK_.3	3
P50993	ATP1A2	Sodium/potassium-transporting ATPase subunit alpha-2	ATP1A2_S632_M1	0.169402	0.777195	-0.173387	0.988	627	1	_GVGIIS[Phospho (STY)]EGNETVEDIAAR_.2	1
O75128	COBL	Protein cordon-bleu	COBL_S317_M1	0.169402	0.777195	-0.173387	1	302;316;301	1	_APPPPGSGPPVQDKAS[Phospho (STY)]EK_.2;_APPPPGSGPPVQDKAS[Phospho (STY)]EK_.3;_AS[Phospho (STY)]EKVSLGSQIDLQKK_.3;_AS[Phospho (STY)]EKVSLGSQIDLQK_.2;_AS[Phospho (STY)]EKVSLGSQIDLQK_.3;_RAPPPPGSGPPVQDKAS[Phospho (STY)]EK_.3	6
Q8NE35	CPEB3	Cytoplasmic polyadenylation element-binding protein 3	CPEB3_S192_M1	0.169402	0.777195	-0.173387	1	191;192	1	_RS[Phospho (STY)]PASPSQAPYAQR_.2;_RS[Phospho (STY)]PASPSQAPYAQR_.3;_S[Phospho (STY)]PASPSQAPYAQR_.2	3
Q08257	CRYZ	Quinone oxidoreductase	CRYZ_Y67_M1	0.169402	0.777195	-0.173387	1	62	1	_KPLLPY[Phospho (STY)]TPGSDVAGVIEAVGDNASAFK_.3	1
Q8WXH0	SYNE2	Nesprin-2	SYNE2_S6459_M1	0.169402	0.777195	-0.173387	1	6447	1	_SISDGHSWHVPDS[Phospho (STY)]PSC[Carbamidomethyl (C)]PEHHYK_.3;_SISDGHSWHVPDS[Phospho (STY)]PSC[Carbamidomethyl (C)]PEHHYK_.4	2
Q8WZ42	TTN	Titin	TTN_S30854_M1	0.169402	0.777195	-0.173387	0.96	30854	1	_S[Phospho (STY)]SIRIPGPPETLQIFDVSR_.2;_S[Phospho (STY)]SIRIPGPPETLQIFDVSR_.3	2
Q09666	AHNAK	Neuroblast differentiation-associated protein AHNAK	AHNAK_T5794_M1	0.169402	0.777195	0.173387	0.984	5788;5780	1	_EFSGPST[Phospho (STY)]PTGTLEFEGGEVSLEGGK_.2;_EFSGPST[Phospho (STY)]PTGTLEFEGGEVSLEGGK_.3;_SNSFSDEREFSGPST[Phospho (STY)]PTGTLEFEGGEVSLEGGK_.3	3
Q96T60	PNKP	Bifunctional polynucleotide phosphatase/kinase	PNKP_T118_M1	0.169402	0.777195	0.173387	1	111	1	_TPESQPDT[Phospho (STY)]PPGTPLVSQDEKR_.3;_TPESQPDT[Phospho (STY)]PPGTPLVSQDEK_.2	2
Q7Z4S6	KIF21A	Kinesin-like protein KIF21A	KIF21A_S853_M1	0.169913	0.779099	-0.2	0.979	851	1	_KLS[Phospho (STY)]SSDAPAQDTGSSAAAVETDASR_.2;_KLS[Phospho (STY)]SSDAPAQDTGSSAAAVETDASR_.3	2
O60662	KLHL41	Kelch-like protein 41	KLHL41_Y57_M1	0.169913	0.779099	-0.2	1	49	1	_LILSAC[Carbamidomethyl (C)]SPY[Phospho (STY)]FR_.2	1
Q9BQI9	NRIP2	Nuclear receptor-interacting protein 2	NRIP2_T89_M1	0.170097	0.779502	0.161905	0.967	87	1	_QAT[Phospho (STY)]QFLHKDSADLLPLDSLKR_.4;_QAT[Phospho (STY)]QFLHKDSADLLPLDSLK_.2;_QAT[Phospho (STY)]QFLHKDSADLLPLDSLK_.3	3
Q6JBY9	RCSD1	CapZ-interacting protein	RCSD1_S267_M1	0.170097	0.779502	0.161905	0.829	264;266;267	1	_ARRS[Phospho (STY)]SEEVDGQHPAQEEVPESPQTSGPEAENR_.4;_RS[Phospho (STY)]SEEVDGQHPAQEEVPESPQTSGPEAENR_.3;_RS[Phospho (STY)]SEEVDGQHPAQEEVPESPQTSGPEAENR_.4;_S[Phospho (STY)]SEEVDGQHPAQEEVPESPQTSGPEAENR_.3;_S[Phospho (STY)]SEEVDGQHPAQEEVPESPQTSGPEAENR_.4	5
P49585	PCYT1A	Choline-phosphate cytidylyltransferase A	PCYT1A_S343_M2	0.170432	0.780598	-0.190883	1	342	2	_TS[Phospho (STY)]PPC[Carbamidomethyl (C)]SPANLS[Phospho (STY)]R_.2;_TS[Phospho (STY)]PPC[Carbamidomethyl (C)]S[Phospho (STY)]PANLSR_.2;_T[Phospho (STY)]S[Phospho (STY)]PPC[Carbamidomethyl (C)]SPANLSR_.2	3
Q8WZ42	TTN	Titin	TTN_T1913_M1	0.170432	0.780598	-0.190883	1	1904	1	_SYDTGEVKVT[Phospho (STY)]AENPEGVIEHK_.3;_SYDTGEVKVT[Phospho (STY)]AENPEGVIEHK_.4	2
P17540	CKMT2	Creatine kinase S-type, mitochondrial	CKMT2_S51_M1	0.170827	0.781526	0.159159	1	47	1	_LFPPS[Phospho (STY)]ADYPDLRK_.3;_LFPPS[Phospho (STY)]ADYPDLR_.2	2
P02042	HBD	Hemoglobin subunit delta	HBD_S50_M1	0.170827	0.781526	0.159159	1	42	1	_FFESFGDLS[Phospho (STY)]SPDAVMGNPK_.2;_FFESFGDLS[Phospho (STY)]SPDAVM[Oxidation (M)]GNPK_.2	2
Q9UMS6	SYNPO2	Synaptopodin-2	SYNPO2_S777_M1	0.170827	0.781526	-0.159159	1	767	1	_SSSSQPVTPVS[Phospho (STY)]PVWSPGVAPTQPPAFPTSNPSK_.3	1
Q8WZ42	TTN	Titin	TTN_T17591_M1	0.170827	0.781526	-0.159159	1	17589	1	_AWT[Phospho (STY)]PVTYTVTR_.2	1
O14639	ABLIM1	Actin-binding LIM protein 1	ABLIM1_S650_M1	0.171511	0.783517	-0.209486	0.994	638	1	_YDSPINSASHIPS[Phospho (STY)]SK_.2;_YDSPINSASHIPS[Phospho (STY)]SK_.3	2
P04075	ALDOA	Fructose-bisphosphate aldolase A	ALDOA_T269_M1	0.171511	0.783517	-0.209486	0.975	259;260	1	_RTVPPAVTGIT[Phospho (STY)]FLSGGQSEEEASINLNAINK_.3;_RTVPPAVTGIT[Phospho (STY)]FLSGGQSEEEASINLNAINK_.4;_TVPPAVTGIT[Phospho (STY)]FLSGGQSEEEASINLNAINK_.4	3
Q5VWP3	MLIP	Muscular LMNA-interacting protein	MLIP_T299_M1	0.171511	0.783517	-0.209486	0.999	290	1	_TLLGSDTVKT[Phospho (STY)]PTTLPR_.2;_TLLGSDTVKT[Phospho (STY)]PTTLPR_.3	2
O15061	SYNM	Synemin	SYNM_S628_M1	0.171511	0.783517	-0.209486	1	620	1	_LGTSDATGS[Phospho (STY)]LQGDSMTETVAENIVTSILK_.3;_LGTSDATGS[Phospho (STY)]LQGDSM[Oxidation (M)]TETVAENIVTSILK_.3	2
O75128	COBL	Protein cordon-bleu	COBL_S284_M2	0.173121	0.783517	-0.143763	1	276	2	_SLTLGPSLS[Phospho (STY)]LGSISGVS[Phospho (STY)]VK_.2;_SLTLGPSLS[Phospho (STY)]LGSIS[Phospho (STY)]GVSVK_.2;_SLTLGPSLS[Phospho (STY)]LGS[Phospho (STY)]ISGVSVK_.2;_SLTLGPS[Phospho (STY)]LS[Phospho (STY)]LGSISGVSVKSEM[Oxidation (M)]KK_.3;_SLTLGPS[Phospho (STY)]LS[Phospho (STY)]LGSISGVSVK_.2;_SLT[Phospho (STY)]LGPSLS[Phospho (STY)]LGSISGVSVK_.2	6
P20929	NEB	Nebulin	NEB_T3712_M1	0.173121	0.783517	-0.143763	1	3693;3704	1	_HLYTEAWDADKTSIHVM[Oxidation (M)]PDT[Phospho (STY)]PDILLAK_.4;_TSIHVMPDT[Phospho (STY)]PDILLAK_.2;_TSIHVMPDT[Phospho (STY)]PDILLAK_.3;_TSIHVM[Oxidation (M)]PDT[Phospho (STY)]PDILLAK_.2;_TSIHVM[Oxidation (M)]PDT[Phospho (STY)]PDILLAK_.3	5
P48735	IDH2	Isocitrate dehydrogenase [NADP], mitochondrial	IDH2_T412_M1	0.173141	0.783517	0.147503	1	401	1	_VC[Carbamidomethyl (C)]VETVESGAMT[Phospho (STY)]K_.2;_VC[Carbamidomethyl (C)]VETVESGAM[Oxidation (M)]T[Phospho (STY)]K_.2	2
Q14315	FLNC	Filamin-C	FLNC_S2403_M1	0.173141	0.783517	-0.147503	1	2387	1	_FNDEHIPDSPFVVPVAS[Phospho (STY)]LSDDARR_.3;_FNDEHIPDSPFVVPVAS[Phospho (STY)]LSDDARR_.4;_FNDEHIPDSPFVVPVAS[Phospho (STY)]LSDDAR_.2;_FNDEHIPDSPFVVPVAS[Phospho (STY)]LSDDAR_.3	4
Q8WWM7	ATXN2L	Ataxin-2-like protein	ATXN2L_S597_M1	0.173445	0.783517	0.193846	0.971	582	1	_EVDGLLTSEPMGSPVS[Phospho (STY)]SK_.2;_EVDGLLTSEPM[Oxidation (M)]GSPVS[Phospho (STY)]SK_.2	2
Q9H147	DNTTIP1	Deoxynucleotidyltransferase terminal-interacting protein 1	DNTTIP1_S161_M1	0.173445	0.783517	-0.193846	1	151	1	_QAEEEC[Carbamidomethyl (C)]AHRGS[Phospho (STY)]PLPK_.2;_QAEEEC[Carbamidomethyl (C)]AHRGS[Phospho (STY)]PLPK_.3	2
P55884	EIF3B	Eukaryotic translation initiation factor 3 subunit B	EIF3B_S95_M1	0.173445	0.783517	-0.193846	1	68	1	_TEPAAEAEAASGPSESPSPPAAEELPGS[Phospho (STY)]HAEPPVPAQGEAPGEQAR_.4;_TEPAAEAEAASGPSESPSPPAAEELPGS[Phospho (STY)]HAEPPVPAQGEAPGEQAR_.5;_TEPAAEAEAASGPSESPSPPAAEELPGS[Phospho (STY)]HAEPPVPAQGEAPGEQAR_.6	3
Q01167	FOXK2	Forkhead box protein K2	FOXK2_S431_M1	0.173445	0.783517	0.193846	1	421	1	_FAQSAPGSPLS[Phospho (STY)]SQPVLITVQR_.2;_FAQSAPGSPLS[Phospho (STY)]SQPVLITVQR_.3	2
O75112	LDB3	LIM domain-binding protein 3	LDB3_T28_M1	0.173445	0.783517	-0.193846	0.905	22	1	_DFNMPLT[Phospho (STY)]ISR_.2	1
P52758	RIDA	2-iminobutanoate/2-iminopropanoate deaminase	RIDA_T91_M1	0.173445	0.783517	-0.193846	1	79	1	_TTVLLADINDFNT[Phospho (STY)]VNEIYK_.2	1
Q8N3V7	SYNPO	Synaptopodin	SYNPO_S838_M1	0.173445	0.783517	-0.193846	0.839	837	1	_PS[Phospho (STY)]SLDLVPNLPK_.2	1
Q8WZ42	TTN	Titin	TTN_T33843_M1	0.173445	0.783517	-0.193846	0.992	33832;33841	1	_GGFFLEIHKTDT[Phospho (STY)]SDSGLYTC[Carbamidomethyl (C)]TVK_.3;_TDT[Phospho (STY)]SDSGLYTC[Carbamidomethyl (C)]TVK_.2	2
Q8WZ42	TTN	Titin	TTN_Y31030_M1	0.173445	0.783517	0.193846	1	31018;31016	1	_EYTLTHLPQGAEY[Phospho (STY)]R_.2;_IREYTLTHLPQGAEY[Phospho (STY)]R_.2;_IREYTLTHLPQGAEY[Phospho (STY)]R_.3	3
P30566	ADSL	Adenylosuccinate lyase	ADSL_T201_M1	0.173716	0.783517	-0.140097	0.96	200	1	_GT[Phospho (STY)]TGTQASFLQLFEGDDHKVEQLDK_.3;_GT[Phospho (STY)]TGTQASFLQLFEGDDHKVEQLDK_.4;_GT[Phospho (STY)]TGTQASFLQLFEGDDHK_.3	3
Q68EM7	ARHGAP17	Rho GTPase-activating protein 17	ARHGAP17_S625_M1	0.173716	0.783517	-0.140097	0.998	593	1	_NNSQIASGQNQPQAAAGSHQLSMGQPHNAAGPS[Phospho (STY)]PHTLR_.4;_NNSQIASGQNQPQAAAGSHQLSMGQPHNAAGPS[Phospho (STY)]PHTLR_.5;_NNSQIASGQNQPQAAAGSHQLSM[Oxidation (M)]GQPHNAAGPS[Phospho (STY)]PHTLR_.4;_NNSQIASGQNQPQAAAGSHQLSM[Oxidation (M)]GQPHNAAGPS[Phospho (STY)]PHTLR_.5	4
P16615	ATP2A2	Sarcoplasmic/endoplasmic reticulum calcium ATPase 2	ATP2A2_S663_M1	0.173716	0.783517	0.140097	1	651;656	1	_AFTGREFDELNPS[Phospho (STY)]AQR_.2;_AFTGREFDELNPS[Phospho (STY)]AQR_.3;_EFDELNPS[Phospho (STY)]AQRDAC[Carbamidomethyl (C)]LNAR_.3;_EFDELNPS[Phospho (STY)]AQR_.2	4
Q6NZI2	CAVIN1	Caveolae-associated protein 1	CAVIN1_S40_M1	0.173716	0.783517	0.140097	1	1;12	1	_MEDPTLYIVERPLPGYPDAEAPEPSSAGAQAAEEPSGAGS[Phospho (STY)]EELIK_.4;_M[Oxidation (M)]EDPTLYIVERPLPGYPDAEAPEPSSAGAQAAEEPSGAGS[Phospho (STY)]EELIK_.4;_PLPGYPDAEAPEPSSAGAQAAEEPSGAGS[Phospho (STY)]EELIK_.3;_PLPGYPDAEAPEPSSAGAQAAEEPSGAGS[Phospho (STY)]EELIK_.4	4
Q00536	CDK16	Cyclin-dependent kinase 16	CDK16_S119_M1	0.173716	0.783517	0.140097	1	118;117	1	_LS[Phospho (STY)]LPADIR_.2;_RLS[Phospho (STY)]LPADIRLPEGYLEK_.2;_RLS[Phospho (STY)]LPADIRLPEGYLEK_.3;_RLS[Phospho (STY)]LPADIR_.2	4
P06732	CKM	Creatine kinase M-type	CKM_S24_M1	0.173716	0.783517	-0.140097	1	10;12;16	1	_FKLNYKPEEEYPDLS[Phospho (STY)]K_.2;_FKLNYKPEEEYPDLS[Phospho (STY)]K_.3;_LNYKPEEEYPDLS[Phospho (STY)]KHNNHMAK_.4;_LNYKPEEEYPDLS[Phospho (STY)]K_.2;_LNYKPEEEYPDLS[Phospho (STY)]K_.3;_PEEEYPDLS[Phospho (STY)]K_.2;_PEEEYPDLS[Phospho (STY)]K_.3	7
P11532	DMD	Dystrophin	DMD_S3490_M1	0.173716	0.783517	-0.140097	1	3490	1	_S[Phospho (STY)]PAQILISLESEERGELER_.2;_S[Phospho (STY)]PAQILISLESEERGELER_.3;_S[Phospho (STY)]PAQILISLESEER_.2;_S[Phospho (STY)]PAQILISLESEER_.3	4
Q13642	FHL1	Four and a half LIM domains protein 1	FHL1_Y117_M1	0.173716	0.783517	-0.140097	1	107	1	_AIVAGDQNVEY[Phospho (STY)]KGTVWHK_.2;_AIVAGDQNVEY[Phospho (STY)]KGTVWHK_.3;_AIVAGDQNVEY[Phospho (STY)]K_.2	3
Q14315	FLNC	Filamin-C	FLNC_S967_M1	0.173716	0.783517	-0.140097	1	954	1	_SPFVVNVAPPLDLS[Phospho (STY)]K_.2	1
Q8WWI1	LMO7	LIM domain only protein 7	LMO7_S867_M1	0.173716	0.783517	-0.140097	1	857	1	_VTTEIQLPSQS[Phospho (STY)]PVEEQSPASLSSLR_.2;_VTTEIQLPSQS[Phospho (STY)]PVEEQSPASLSSLR_.3	2
Q9UKX3	MYH13	Myosin-13	MYH13_T682_M1	0.173716	0.783517	-0.140097	1	676	1	_C[Carbamidomethyl (C)]LIPNET[Phospho (STY)]K_.2	1
P12882	MYH1	Myosin-1	MYH1_S1726_M1	0.173716	0.783517	-0.140097	1	1705;1717	1	_IAEQELLDASERVQLLHTQNTS[Phospho (STY)]LINTK_.4;_VQLLHTQNTS[Phospho (STY)]LINTKK_.2;_VQLLHTQNTS[Phospho (STY)]LINTKK_.3;_VQLLHTQNTS[Phospho (STY)]LINTK_.2;_VQLLHTQNTS[Phospho (STY)]LINTK_.3;_VQLLHTQNTS[Phospho (STY)]LINTK_.4	6
P12882	MYH1	Myosin-1	MYH1_T1779_M1	0.173716	0.783517	-0.140097	1	1776;1775	1	_EQDT[Phospho (STY)]SAHLER_.2;_EQDT[Phospho (STY)]SAHLER_.3;_KEQDT[Phospho (STY)]SAHLER_.3	3
Q9UKX2	MYH2	Myosin-2	MYH2_S1669_M1	0.173716	0.783517	-0.140097	1	1658	1	_DTQIHLDDALRS[Phospho (STY)]QEDLK_.2;_DTQIHLDDALRS[Phospho (STY)]QEDLK_.3	2
Q9UKX2	MYH2	Myosin-2	MYH2_T1738_M1	0.173716	0.783517	-0.140097	1	1734;1735;1736	1	_KKLET[Phospho (STY)]DISQMQGEMEDILQEAR_.3;_KKLET[Phospho (STY)]DISQM[Oxidation (M)]QGEMEDILQEAR_.3;_KKLET[Phospho (STY)]DISQM[Oxidation (M)]QGEM[Oxidation (M)]EDILQEAR_.4;_KLET[Phospho (STY)]DISQMQGEMEDILQEAR_.2;_KLET[Phospho (STY)]DISQMQGEM[Oxidation (M)]EDILQEAR_.3;_KLET[Phospho (STY)]DISQM[Oxidation (M)]QGEMEDILQEAR_.3;_KLET[Phospho (STY)]DISQM[Oxidation (M)]QGEM[Oxidation (M)]EDILQEAR_.2;_KLET[Phospho (STY)]DISQM[Oxidation (M)]QGEM[Oxidation (M)]EDILQEAR_.3;_LET[Phospho (STY)]DISQMQGEM[Oxidation (M)]EDILQEAR_.3;_LET[Phospho (STY)]DISQM[Oxidation (M)]QGEMEDILQEAR_.3;_LET[Phospho (STY)]DISQM[Oxidation (M)]QGEM[Oxidation (M)]EDILQEAR_.2;_LET[Phospho (STY)]DISQM[Oxidation (M)]QGEM[Oxidation (M)]EDILQEAR_.3	12
Q5SV97	PERM1	PGC-1 and ERR-induced regulator in muscle protein 1	PERM1_S156_M1	0.173716	0.783517	0.140097	1	141	1	_LLQGPAPRPPGEPPGS[Phospho (STY)]PK_.2;_LLQGPAPRPPGEPPGS[Phospho (STY)]PK_.3	2
P26678	PLN	Cardiac phospholamban	PLN_S16_M1	0.173716	0.783517	-0.140097	1	15;14	1	_AS[Phospho (STY)]TIEMPQQAR_.1;_AS[Phospho (STY)]TIEMPQQAR_.2;_AS[Phospho (STY)]TIEMPQQAR_.3;_AS[Phospho (STY)]TIEM[Oxidation (M)]PQQAR_.2;_AS[Phospho (STY)]TIEM[Oxidation (M)]PQQAR_.3;_RAS[Phospho (STY)]TIEMPQQAR_.2;_RAS[Phospho (STY)]TIEMPQQAR_.3;_RAS[Phospho (STY)]TIEM[Oxidation (M)]PQQAR_.2;_RAS[Phospho (STY)]TIEM[Oxidation (M)]PQQAR_.3	9
O15427	SLC16A3	Monocarboxylate transporter 4	SLC16A3_S436_M1	0.173716	0.783517	0.140097	1	429	1	_LHKPPADS[Phospho (STY)]GVDLREVEHFLK_.4;_LHKPPADS[Phospho (STY)]GVDLR_.2;_LHKPPADS[Phospho (STY)]GVDLR_.3	3
Q15772	SPEG	Striated muscle preferentially expressed protein kinase	SPEG_S2319_M2	0.173716	0.783517	-0.140097	1	2307;2309	2	_ARVPTVPPRPGSS[Phospho (STY)]LSSS[Phospho (STY)]IENLESEAVFEAK_.4;_ARVPTVPPRPGSS[Phospho (STY)]LS[Phospho (STY)]SSIENLESEAVFEAK_.4;_ARVPTVPPRPGS[Phospho (STY)]S[Phospho (STY)]LSSSIENLESEAVFEAK_.4;_ARVPT[Phospho (STY)]VPPRPGSS[Phospho (STY)]LSSSIENLESEAVFEAK_.4;_VPTVPPRPGSS[Phospho (STY)]LSSSIENLES[Phospho (STY)]EAVFEAK_.3;_VPTVPPRPGSS[Phospho (STY)]LSSS[Phospho (STY)]IENLESEAVFEAK_.3;_VPTVPPRPGSS[Phospho (STY)]LSS[Phospho (STY)]SIENLESEAVFEAK_.3;_VPTVPPRPGSS[Phospho (STY)]LS[Phospho (STY)]SSIENLESEAVFEAK_.3;_VPTVPPRPGS[Phospho (STY)]S[Phospho (STY)]LSSSIENLESEAVFEAK_.3;_VPT[Phospho (STY)]VPPRPGSS[Phospho (STY)]LSSSIENLESEAVFEAK_.3	10
Q5VZP5	STYXL2	Serine/threonine/tyrosine-interacting-like protein 2	STYXL2_S602_M1	0.173716	0.783517	-0.140097	1	599	1	_KVGS[Phospho (STY)]ENKEEVVELSK_.2;_KVGS[Phospho (STY)]ENKEEVVELSK_.3	2
Q8WZ42	TTN	Titin	TTN_S19635_M1	0.173716	0.783517	-0.140097	1	19622	1	_VLDTPGPVSDLKVS[Phospho (STY)]DVTK_.2;_VLDTPGPVSDLKVS[Phospho (STY)]DVTK_.3	2
Q8WZ42	TTN	Titin	TTN_S29887_M1	0.173716	0.783517	-0.140097	1	29880	1	_STVSLIWS[Phospho (STY)]APAYDGGSK_.2;_STVSLIWS[Phospho (STY)]APAYDGGSK_.3	2
Q8WZ42	TTN	Titin	TTN_T21794_M1	0.173716	0.783517	-0.140097	1	21791	1	_VLDT[Phospho (STY)]PGPVLNLRPTDITK_.2;_VLDT[Phospho (STY)]PGPVLNLRPTDITK_.3	2
Q8WZ42	TTN	Titin	TTN_T28746_M1	0.173716	0.783517	-0.140097	1	28745;28742	1	_AT[Phospho (STY)]GLVEGLDYQFR_.2;_EYRAT[Phospho (STY)]GLVEGLDYQFR_.3	2
Q8WZ42	TTN	Titin	TTN_Y31019_M1	0.173716	0.783517	-0.140097	1	31018;31016	1	_EY[Phospho (STY)]TLTHLPQGAEYR_.2;_EY[Phospho (STY)]TLTHLPQGAEYR_.3;_IREY[Phospho (STY)]TLTHLPQGAEYR_.2;_IREY[Phospho (STY)]TLTHLPQGAEYR_.3	4
P13807	GYS1	Glycogen [starch] synthase, muscle	GYS1_T45_M1	0.173917	0.783517	0.165775	1	40	1	_VGGIYT[Phospho (STY)]VLQTK_.2	1
O15037	KHNYN	Protein KHNYN	KHNYN_S10_M1	0.173917	0.783517	0.165775	1	8	1	_PAS[Phospho (STY)]PDRFAVSAEAENK_.2;_PAS[Phospho (STY)]PDRFAVSAEAENK_.3	2
Q15772	SPEG	Striated muscle preferentially expressed protein kinase	SPEG_S2820_M2	0.173917	0.783517	0.165775	0.996	2794	2	_ARPPDSPTSLAPPLAPAAPTPPSVTVS[Phospho (STY)]PSSPPT[Phospho (STY)]PPSQALSSLK_.5;_ARPPDSPTSLAPPLAPAAPTPPSVTVS[Phospho (STY)]PSS[Phospho (STY)]PPTPPSQALSSLK_.5;_ARPPDSPTSLAPPLAPAAPTPPSVTVS[Phospho (STY)]PS[Phospho (STY)]SPPTPPSQALSSLK_.5;_ARPPDSPTSLAPPLAPAAPTPPSVT[Phospho (STY)]VS[Phospho (STY)]PSSPPTPPSQALSSLK_.5;_ARPPDSPTSLAPPLAPAAPT[Phospho (STY)]PPSVTVS[Phospho (STY)]PSSPPTPPSQALSSLK_.4;_ARPPDSPTSLAPPLAPAAPT[Phospho (STY)]PPSVTVS[Phospho (STY)]PSSPPTPPSQALSSLK_.5;_ARPPDSPTS[Phospho (STY)]LAPPLAPAAPTPPSVTVS[Phospho (STY)]PSSPPTPPSQALSSLK_.4;_ARPPDSPT[Phospho (STY)]SLAPPLAPAAPTPPSVTVS[Phospho (STY)]PSSPPTPPSQALSSLK_.4;_ARPPDS[Phospho (STY)]PTSLAPPLAPAAPTPPSVTVS[Phospho (STY)]PSSPPTPPSQALSSLK_.4;_ARPPDS[Phospho (STY)]PTSLAPPLAPAAPTPPSVTVS[Phospho (STY)]PSSPPTPPSQALSSLK_.5	10
Q8WZ42	TTN	Titin	TTN_S32058_M1	0.173938	0.783517	-0.151282	0.97	32054;32057	1	_GVKVS[Phospho (STY)]DVSR_.2;_VS[Phospho (STY)]DVSRDSVNLTWTEPASDGGSK_.3	2
O94929	ABLIM3	Actin-binding LIM protein 3	ABLIM3_S373_M1	0.173938	0.783517	0.151282	0.999	371;370	1	_ASS[Phospho (STY)]PGYIDSPTYSR_.2;_RASS[Phospho (STY)]PGYIDSPTYSR_.2	2
Q9Y277	VDAC3	Voltage-dependent anion-selective channel protein 3	VDAC3_T250_M1	0.173938	0.783517	0.151282	1	237	1	_VNNASLIGLGYTQT[Phospho (STY)]LRPGVK_.2;_VNNASLIGLGYTQT[Phospho (STY)]LRPGVK_.3	2
Q9NQX3	GPHN	Gephyrin	GPHN_S188_M2	0.174043	0.783517	-0.163025	1	178	2	_EVHDELEDLPS[Phospho (STY)]PPPPLS[Phospho (STY)]PPPTTSPHK_.3;_EVHDELEDLPS[Phospho (STY)]PPPPLS[Phospho (STY)]PPPTTSPHK_.4	2
P20929	NEB	Nebulin	NEB_T4726_M1	0.174043	0.783517	0.163025	0.998	4713	1	_ATSYILPSSTLSLT[Phospho (STY)]HAK_.2;_ATSYILPSSTLSLT[Phospho (STY)]HAK_.3	2
Q8WZ42	TTN	Titin	TTN_S9257_M1	0.174043	0.783517	-0.163025	1	9251	1	_VSNDAGS[Phospho (STY)]ALC[Carbamidomethyl (C)]TSSIVIK_.2	1
Q13541	EIF4EBP1	Eukaryotic translation initiation factor 4E-binding protein 1	EIF4EBP1_S86_M1	0.174331	0.783517	-0.202899	0.912	74;70	1	_DLPTIPGVTSPSS[Phospho (STY)]DEPPMEASQSHLRNSPEDK_.4;_DLPTIPGVTSPSS[Phospho (STY)]DEPPMEASQSHLR_.3;_TPPRDLPTIPGVTSPSS[Phospho (STY)]DEPPMEASQSHLR_.3	3
Q86TD4	SRL	Sarcalumenin	SRL_S74_M1	0.174331	0.783517	0.202899	1	63;70	1	_IYHSSIKPLEQS[Phospho (STY)]YK_.2;_IYHSSIKPLEQS[Phospho (STY)]YK_.3;_IYHSSIKPLEQS[Phospho (STY)]YK_.4;_PLEQS[Phospho (STY)]YK_.2	4
Q9Y277	VDAC3	Voltage-dependent anion-selective channel protein 3	VDAC3_T72_M1	0.174331	0.783517	0.202899	0.999	64;62	1	_VC[Carbamidomethyl (C)]NYGLTFT[Phospho (STY)]QK_.2;_YKVC[Carbamidomethyl (C)]NYGLTFT[Phospho (STY)]QK_.3	2
O43768	ENSA	Alpha-endosulfine	ENSA_Y41_M1	0.174403	0.783517	-0.185185	1	41	1	_Y[Phospho (STY)]PSLGQKPGGSDFLMK_.3;_Y[Phospho (STY)]PSLGQKPGGSDFLM[Oxidation (M)]K_.3	2
P02545	LMNA	Prelamin-A/C	LMNA_S406_M2	0.174403	0.783517	-0.185185	0.994	402;400	2	_ASSHS[Phospho (STY)]SQT[Phospho (STY)]QGGGSVTK_.2;_ASSHS[Phospho (STY)]S[Phospho (STY)]QTQGGGSVTK_.2;_ASS[Phospho (STY)]HS[Phospho (STY)]SQTQGGGSVTK_.2;_AS[Phospho (STY)]SHS[Phospho (STY)]SQTQGGGSVTK_.2;_GRASSHS[Phospho (STY)]S[Phospho (STY)]QTQGGGSVTK_.3	5
P15259	PGAM2	Phosphoglycerate mutase 2	PGAM2_Y142_M1	0.174403	0.783517	-0.185185	1	141;142	1	_RY[Phospho (STY)]AGLKPGELPTC[Carbamidomethyl (C)]ESLK_.2;_RY[Phospho (STY)]AGLKPGELPTC[Carbamidomethyl (C)]ESLK_.3;_Y[Phospho (STY)]AGLKPGELPTC[Carbamidomethyl (C)]ESLKDTIAR_.3;_Y[Phospho (STY)]AGLKPGELPTC[Carbamidomethyl (C)]ESLK_.2;_Y[Phospho (STY)]AGLKPGELPTC[Carbamidomethyl (C)]ESLK_.3	5
P41236	PPP1R2	Protein phosphatase inhibitor 2	PPP1R2_S121_M1	0.174403	0.783517	-0.185185	0.952	116	1	_IQEQES[Phospho (STY)]SGEEDSDLSPEER_.2	1
Q15772	SPEG	Striated muscle preferentially expressed protein kinase	SPEG_T2801_M2	0.174403	0.783517	-0.185185	0.992	2794	2	_ARPPDSPT[Phospho (STY)]SLAPPLAPAAPTPPSVTVSPSSPPT[Phospho (STY)]PPSQALSSLK_.4;_ARPPDSPT[Phospho (STY)]SLAPPLAPAAPTPPSVTVSPSS[Phospho (STY)]PPTPPSQALSSLK_.4;_ARPPDSPT[Phospho (STY)]SLAPPLAPAAPTPPSVTVSPS[Phospho (STY)]SPPTPPSQALSSLK_.4;_ARPPDSPT[Phospho (STY)]SLAPPLAPAAPTPPSVTVS[Phospho (STY)]PSSPPTPPSQALSSLK_.4;_ARPPDSPT[Phospho (STY)]SLAPPLAPAAPTPPS[Phospho (STY)]VTVSPSSPPTPPSQALSSLK_.4;_ARPPDSPT[Phospho (STY)]SLAPPLAPAAPT[Phospho (STY)]PPSVTVSPSSPPTPPSQALSSLK_.4;_ARPPDSPT[Phospho (STY)]SLAPPLAPAAPT[Phospho (STY)]PPSVTVSPSSPPTPPSQALSSLK_.5;_ARPPDSPT[Phospho (STY)]S[Phospho (STY)]LAPPLAPAAPTPPSVTVSPSSPPTPPSQALSSLK_.4;_ARPPDSPT[Phospho (STY)]S[Phospho (STY)]LAPPLAPAAPTPPSVTVSPSSPPTPPSQALSSLK_.5;_ARPPDS[Phospho (STY)]PT[Phospho (STY)]SLAPPLAPAAPTPPSVTVSPSSPPTPPSQALSSLK_.4;_ARPPDS[Phospho (STY)]PT[Phospho (STY)]SLAPPLAPAAPTPPSVTVSPSSPPTPPSQALSSLK_.5	11
Q68CZ2	TNS3	Tensin-3	TNS3_S873_M1	0.174403	0.783517	0.185185	1	862	1	_HPPFSPPEPPLS[Phospho (STY)]SPASQHK_.3	1
Q5JR12	PPM1J	Protein phosphatase 1J	PPM1J_T71_M2	0.17471	0.783517	-0.145072	1	65	2	_ASFSRPT[Phospho (STY)]FLQLS[Phospho (STY)]PGGLR_.2;_ASFSRPT[Phospho (STY)]FLQLS[Phospho (STY)]PGGLR_.3;_ASFS[Phospho (STY)]RPT[Phospho (STY)]FLQLSPGGLR_.2;_AS[Phospho (STY)]FSRPT[Phospho (STY)]FLQLSPGGLR_.2	4
Q9NU19	TBC1D22B	TBC1 domain family member 22B	TBC1D22B_S154_M1	0.17471	0.783517	-0.145072	1	152	1	_QQS[Phospho (STY)]LPLRPIIPLVAR_.3	1
O14639	ABLIM1	Actin-binding LIM protein 1	ABLIM1_S587_M1	0.174907	0.783517	-0.141414	1	585;586	1	_RSS[Phospho (STY)]GREEDDEELLR_.2;_RSS[Phospho (STY)]GREEDDEELLR_.3;_SS[Phospho (STY)]GREEDDEELLRR_.3;_SS[Phospho (STY)]GREEDDEELLR_.2;_SS[Phospho (STY)]GREEDDEELLR_.3	5
P23327	HRC	Sarcoplasmic reticulum histidine-rich calcium-binding protein	HRC_S221_M2	0.174907	0.783517	0.141414	1	218;216	2	_GHGS[Phospho (STY)]EEDEDVS[Phospho (STY)]DGHHHHGPSHR_.4;_GHGS[Phospho (STY)]EEDEDVS[Phospho (STY)]DGHHHHGPSHR_.5;_HRGHGS[Phospho (STY)]EEDEDVS[Phospho (STY)]DGHHHHGPSHR_.4;_HRGHGS[Phospho (STY)]EEDEDVS[Phospho (STY)]DGHHHHGPSHR_.5;_HRGHGS[Phospho (STY)]EEDEDVS[Phospho (STY)]DGHHHHGPSHR_.6	5
P23327	HRC	Sarcoplasmic reticulum histidine-rich calcium-binding protein	HRC_S228_M2	0.174907	0.783517	0.141414	1	218;216	2	_GHGS[Phospho (STY)]EEDEDVS[Phospho (STY)]DGHHHHGPSHR_.4;_GHGS[Phospho (STY)]EEDEDVS[Phospho (STY)]DGHHHHGPSHR_.5;_HRGHGS[Phospho (STY)]EEDEDVS[Phospho (STY)]DGHHHHGPSHR_.4;_HRGHGS[Phospho (STY)]EEDEDVS[Phospho (STY)]DGHHHHGPSHR_.5;_HRGHGS[Phospho (STY)]EEDEDVS[Phospho (STY)]DGHHHHGPSHR_.6	5
Q9HDC5	JPH1	Junctophilin-1	JPH1_S475_M2	0.174907	0.783517	-0.141414	1	472	2	_HSHS[Phospho (STY)]PASS[Phospho (STY)]PKPLKK_.2;_HSHS[Phospho (STY)]PASS[Phospho (STY)]PKPLKK_.3;_HSHS[Phospho (STY)]PASS[Phospho (STY)]PKPLK_.2;_HSHS[Phospho (STY)]PASS[Phospho (STY)]PKPLK_.3;_HSHS[Phospho (STY)]PAS[Phospho (STY)]SPKPLKK_.2;_HSHS[Phospho (STY)]PAS[Phospho (STY)]SPKPLKK_.3;_HSHS[Phospho (STY)]PAS[Phospho (STY)]SPKPLK_.2;_HSHS[Phospho (STY)]PAS[Phospho (STY)]SPKPLK_.3;_HS[Phospho (STY)]HS[Phospho (STY)]PASSPKPLKK_.2;_HS[Phospho (STY)]HS[Phospho (STY)]PASSPKPLKK_.3;_HS[Phospho (STY)]HS[Phospho (STY)]PASSPKPLK_.2;_HS[Phospho (STY)]HS[Phospho (STY)]PASSPKPLK_.3	12
Q9HAN9	NMNAT1	Nicotinamide/nicotinic acid mononucleotide adenylyltransferase 1	NMNAT1_T119_M1	0.174907	0.783517	-0.141414	1	106	1	_LEASDC[Carbamidomethyl (C)]DHQQNSPT[Phospho (STY)]LERPGRK_.3;_LEASDC[Carbamidomethyl (C)]DHQQNSPT[Phospho (STY)]LERPGRK_.4;_LEASDC[Carbamidomethyl (C)]DHQQNSPT[Phospho (STY)]LERPGR_.3;_LEASDC[Carbamidomethyl (C)]DHQQNSPT[Phospho (STY)]LERPGR_.4;_LEASDC[Carbamidomethyl (C)]DHQQNSPT[Phospho (STY)]LER_.2;_LEASDC[Carbamidomethyl (C)]DHQQNSPT[Phospho (STY)]LER_.3	6
Q5VST9	OBSCN	Obscurin	OBSCN_S5978_M1	0.174907	0.783517	-0.141414	1	5968	1	_AFEVWQEREDS[Phospho (STY)]VRK_.3	1
Q9HBI1	PARVB	Beta-parvin	PARVB_S20_M1	0.174907	0.783517	0.141414	1	18;17	1	_DES[Phospho (STY)]FLGK_.2;_KDES[Phospho (STY)]FLGK_.2	2
P49773	HINT1	Adenosine 5'-monophosphoramidase HINT1	HINT1_S107_M1	0.175143	0.783517	-0.24183	0.998	96	1	_MVVNEGSDGGQS[Phospho (STY)]VYHVHLHVLGGR_.3;_MVVNEGSDGGQS[Phospho (STY)]VYHVHLHVLGGR_.4;_M[Oxidation (M)]VVNEGSDGGQS[Phospho (STY)]VYHVHLHVLGGR_.3	3
Q9NSC5	HOMER3	Homer protein homolog 3	HOMER3_S157_M1	0.175143	0.783517	-0.24183	0.976	157	1	_S[Phospho (STY)]QSADAPGPTER_.2	1
P36507	MAP2K2	Dual specificity mitogen-activated protein kinase kinase 2	MAP2K2_S216_M1	0.175143	0.783517	0.24183	1	210	1	_LC[Carbamidomethyl (C)]DFGVS[Phospho (STY)]GQLIDSMANSFVGTR_.2;_LC[Carbamidomethyl (C)]DFGVS[Phospho (STY)]GQLIDSMANSFVGTR_.3;_LC[Carbamidomethyl (C)]DFGVS[Phospho (STY)]GQLIDSM[Oxidation (M)]ANSFVGTR_.2;_LC[Carbamidomethyl (C)]DFGVS[Phospho (STY)]GQLIDSM[Oxidation (M)]ANSFVGTR_.3	4
Q00872	MYBPC1	Myosin-binding protein C, slow-type	MYBPC1_Y1001_M1	0.175143	0.783517	0.24183	0.988	988	1	_TSATITELVIGNEY[Phospho (STY)]YFR_.2;_TSATITELVIGNEY[Phospho (STY)]YFR_.3	2
P14543	NID1	Nidogen-1	NID1_Y709_M1	0.175143	0.783517	-0.24183	1	707	1	_TC[Carbamidomethyl (C)]Y[Phospho (STY)]DIDEC[Carbamidomethyl (C)]SEQPSVC[Carbamidomethyl (C)]GSHTIC[Carbamidomethyl (C)]NNHPGTFR_.4	1
P30048	PRDX3	Thioredoxin-dependent peroxide reductase, mitochondrial	PRDX3_Y172_M1	0.175143	0.783517	0.24183	0.986	171	1	_DY[Phospho (STY)]GVLLEGSGLALR_.2	1
P49792	RANBP2	E3 SUMO-protein ligase RanBP2	RANBP2_S2251_M1	0.175143	0.783517	-0.24183	0.993	2231	1	_EDALDDSVSSSSVHASPLASS[Phospho (STY)]PVRK_.3	1
Q9NRG4	SMYD2	N-lysine methyltransferase SMYD2	SMYD2_S283_M1	0.175143	0.783517	0.24183	1	281	1	_KLS[Phospho (STY)]DPPKAEAIR_.2;_KLS[Phospho (STY)]DPPKAEAIR_.3	2
Q9HBL0	TNS1	Tensin-1	TNS1_Y891_M1	0.175143	0.783517	-0.24183	1	889	1	_SGY[Phospho (STY)]IPSGHSLGTPEPAPR_.2;_SGY[Phospho (STY)]IPSGHSLGTPEPAPR_.3	2
Q8WZ42	TTN	Titin	TTN_S3280_M1	0.175143	0.783517	0.24183	0.947	3275	1	_EEQLLS[Phospho (STY)]TGFK_.2	1
P31930	UQCRC1	Cytochrome b-c1 complex subunit 1, mitochondrial	UQCRC1_Y450_M1	0.175143	0.783517	0.24183	1	443;448	1	_EIC[Carbamidomethyl (C)]SKYIY[Phospho (STY)]DQC[Carbamidomethyl (C)]PAVAGYGPIEQLPDYNR_.4;_YIY[Phospho (STY)]DQC[Carbamidomethyl (C)]PAVAGYGPIEQLPDYNR_.3	2
Q9ULL8	SHROOM4	Protein Shroom4	SHROOM4_S1019_M1	0.175222	0.783517	0.14878	1	1017	1	_AIS[Phospho (STY)]SLDLLGDFK_.2	1
P55196	AFDN	Afadin	AFDN_S1698_M1	0.175366	0.783517	-0.174194	0.934	1691	1	_DYEPPSPS[Phospho (STY)]PAPGAPPPPPQR_.2	1
Q13625	TP53BP2	Apoptosis-stimulating of p53 protein 2	TP53BP2_S698_M1	0.175725	0.783517	-0.15505	0.999	693	1	_IPRPLS[Phospho (STY)]PTK_.2	1
Q8WZ42	TTN	Titin	TTN_S30855_M1	0.175725	0.783517	-0.15505	0.981	30854	1	_SS[Phospho (STY)]IRIPGPPETLQIFDVSR_.2;_SS[Phospho (STY)]IRIPGPPETLQIFDVSR_.3	2
Q8WZ42	TTN	Titin	TTN_T18092_M1	0.175725	0.783517	-0.15505	0.996	18089;18088	1	_ANHT[Phospho (STY)]PESC[Carbamidomethyl (C)]PETK_.2;_ANHT[Phospho (STY)]PESC[Carbamidomethyl (C)]PETK_.3;_RANHT[Phospho (STY)]PESC[Carbamidomethyl (C)]PETK_.2;_RANHT[Phospho (STY)]PESC[Carbamidomethyl (C)]PETK_.3	4
Q711Q0	CEFIP	Cardiac-enriched FHL2-interacting protein	CEFIP_S677_M2	0.176325	0.783517	-0.219048	0.999	675	2	_SVS[Phospho (STY)]QETEPEREAGLQNT[Phospho (STY)]HLNQK_.3;_SVS[Phospho (STY)]QET[Phospho (STY)]EPEREAGLQNTHLNQK_.3;_S[Phospho (STY)]VS[Phospho (STY)]QETEPEREAGLQNTHLNQK_.3	3
Q711Q0	CEFIP	Cardiac-enriched FHL2-interacting protein	CEFIP_T680_M2	0.176325	0.783517	-0.219048	1	675	2	_SVSQET[Phospho (STY)]EPEREAGLQNT[Phospho (STY)]HLNQK_.3;_SVS[Phospho (STY)]QET[Phospho (STY)]EPEREAGLQNTHLNQK_.3;_S[Phospho (STY)]VSQET[Phospho (STY)]EPEREAGLQNTHLNQK_.3	3
P50570	DNM2	Dynamin-2	DNM2_S759_M1	0.176325	0.783517	0.219048	0.995	731	1	_EALNIIGDISTSTVSTPVPPPVDDTWLQS[Phospho (STY)]ASSHSPTPQR_.3;_EALNIIGDISTSTVSTPVPPPVDDTWLQS[Phospho (STY)]ASSHSPTPQR_.4;_EALNIIGDISTSTVSTPVPPPVDDTWLQS[Phospho (STY)]ASSHSPTPQR_.5	3
P12882	MYH1	Myosin-1	MYH1_T36_M1	0.176325	0.783517	0.219048	0.817	36	1	_T[Phospho (STY)]SVFVVDPKESFVK_.2;_T[Phospho (STY)]SVFVVDPKESFVK_.3;_T[Phospho (STY)]SVFVVDPK_.2	3
Q15149	PLEC	Plectin	PLEC_S3583_M1	0.176325	0.783517	0.219048	0.992	3569;3575	1	_AVTGYRDPYSGSTIS[Phospho (STY)]LFQAMQK_.3;_DPYSGSTIS[Phospho (STY)]LFQAMQK_.2;_DPYSGSTIS[Phospho (STY)]LFQAMQK_.3	3
Q9NQG5	RPRD1B	Regulation of nuclear pre-mRNA domain-containing protein 1B	RPRD1B_T177_M1	0.176325	0.783517	0.219048	1	149	1	_TFQQIQEEEDDDYPGSYSPQDPSAGPLLT[Phospho (STY)]EELIK_.3	1
Q9HBL0	TNS1	Tensin-1	TNS1_T813_M1	0.176325	0.783517	0.219048	1	795;805	1	_AHLESLVASRPSPQPLAET[Phospho (STY)]PIPSLPEFPR_.3;_AHLESLVASRPSPQPLAET[Phospho (STY)]PIPSLPEFPR_.4;_PSPQPLAET[Phospho (STY)]PIPSLPEFPR_.2;_PSPQPLAET[Phospho (STY)]PIPSLPEFPR_.3	4
B7ZBB8	PPP1R3G	Protein phosphatase 1 regulatory subunit 3G	PPP1R3G_S86_M1	0.176632	0.783517	0.152497	1	84	1	_SFS[Phospho (STY)]LPADPILQAAK_.2	1
Q9Y2K2	SIK3	Serine/threonine-protein kinase SIK3	SIK3_T469_M1	0.176632	0.783517	0.152497	1	468;467	1	_HT[Phospho (STY)]VGVADPR_.2;_RHT[Phospho (STY)]VGVADPR_.2	2
Q8WZ42	TTN	Titin	TTN_Y23755_M1	0.176632	0.783517	-0.152497	1	23738	1	_VSAENAAGLSEPSPPSAY[Phospho (STY)]QK_.2	1
P10636	MAPT	Microtubule-associated protein tau	MAPT_S318_M1	0.176636	0.783517	-0.177011	1	314	1	_EQAHS[Phospho (STY)]EEHLGR_.2;_EQAHS[Phospho (STY)]EEHLGR_.3	2
P09651	HNRNPA1	Heterogeneous nuclear ribonucleoprotein A1	HNRNPA1_S4_M1	0.176636	0.783517	0.177011	0.983	4	1	_S[Phospho (STY)]ESPKEPEQLRK_.2;_S[Phospho (STY)]ESPKEPEQLRK_.3;_S[Phospho (STY)]ESPKEPEQLR_.2;_S[Phospho (STY)]ESPKEPEQLR_.3	4
O60504	SORBS3	Vinexin	SORBS3_S530_M1	0.176636	0.783517	0.177011	1	520	1	_LC[Carbamidomethyl (C)]DDGPQLPTS[Phospho (STY)]PR_.2	1
Q09666	AHNAK	Neuroblast differentiation-associated protein AHNAK	AHNAK_S212_M2	0.176657	0.783517	0.25	0.999	208	2	_LPSGS[Phospho (STY)]GAASPTGS[Phospho (STY)]AVDIR_.2;_LPSGS[Phospho (STY)]GAASPT[Phospho (STY)]GSAVDIR_.2;_LPSGS[Phospho (STY)]GAAS[Phospho (STY)]PTGSAVDIR_.2;_LPS[Phospho (STY)]GS[Phospho (STY)]GAASPTGSAVDIR_.2	4
Q02952	AKAP12	A-kinase anchor protein 12	AKAP12_T351_M1	0.176657	0.783517	-0.25	0.846	350	1	_LT[Phospho (STY)]ASEQAHPQEPAESAHEPRLSAEYEK_.3;_LT[Phospho (STY)]ASEQAHPQEPAESAHEPR_.3	2
Q92499	DDX1	ATP-dependent RNA helicase DDX1	DDX1_S486_M1	0.176657	0.783517	-0.25	1	473	1	_DNTRPGANSPEMWS[Phospho (STY)]EAIK_.3	1
Q5VZ89	DENND4C	DENN domain-containing protein 4C	DENND4C_S973_M1	0.176657	0.783517	-0.25	0.999	964	1	_HSQPSPEPHS[Phospho (STY)]PTEPPAWGSSIVK_.3	1
Q9Y4L1	HYOU1	Hypoxia up-regulated protein 1	HYOU1_T562_M1	0.176657	0.783517	0.25	0.994	556	1	_VESVFET[Phospho (STY)]LVEDSAEEESTLTK_.2	1
Q7L2J0	MEPCE	7SK snRNA methylphosphate capping enzyme	MEPCE_T245_M1	0.176657	0.783517	-0.25	0.999	234	1	_DITDPLSLNTC[Carbamidomethyl (C)]T[Phospho (STY)]DEGHVVLASPLK_.3	1
O75431	MTX2	Metaxin-2	MTX2_S240_M1	0.176657	0.783517	0.25	1	238	1	_NYS[Phospho (STY)]NLLAFC[Carbamidomethyl (C)]R_.2	1
Q09161	NCBP1	Nuclear cap-binding protein subunit 1	NCBP1_T21_M1	0.176657	0.783517	0.25	0.905	20;19	1	_KT[Phospho (STY)]SDANETEDHLESLIC[Carbamidomethyl (C)]K_.3;_RKT[Phospho (STY)]SDANETEDHLESLIC[Carbamidomethyl (C)]K_.4	2
P15259	PGAM2	Phosphoglycerate mutase 2	PGAM2_T15_M1	0.176657	0.783517	-0.25	1	11	1	_HGEST[Phospho (STY)]WNQENR_.2	1
Q13976	PRKG1	cGMP-dependent protein kinase 1	PRKG1_S27_M1	0.176657	0.783517	0.25	1	25	1	_RLS[Phospho (STY)]EKEEEIQELK_.2;_RLS[Phospho (STY)]EKEEEIQELK_.3	2
O14818	PSMA7	Proteasome subunit alpha type-7	PSMA7_T97_M1	0.176657	0.783517	-0.25	1	96;89	1	_LT[Phospho (STY)]VEDPVTVEYITR_.2;_VEC[Carbamidomethyl (C)]QSHRLT[Phospho (STY)]VEDPVTVEYITR_.3	2
P62191	PSMC1	26S proteasome regulatory subunit 4	PSMC1_T53_M1	0.176657	0.783517	0.25	0.998	49	1	_LPLVT[Phospho (STY)]PHTQC[Carbamidomethyl (C)]R_.2;_LPLVT[Phospho (STY)]PHTQC[Carbamidomethyl (C)]R_.3	2
Q8WZ42	TTN	Titin	TTN_S6448_M1	0.176657	0.783517	0.25	0.999	6442;6438	1	_EPPVFSS[Phospho (STY)]FPPIVETLK_.2;_EPPVFSS[Phospho (STY)]FPPIVETLK_.3;_VIVKEPPVFSS[Phospho (STY)]FPPIVETLK_.3	3
Q8WZ42	TTN	Titin	TTN_Y30929_M1	0.176657	0.783517	0.25	1	30920;30918	1	_STGLTEGLEY[Phospho (STY)]EHR_.2;_STGLTEGLEY[Phospho (STY)]EHR_.3;_YRSTGLTEGLEY[Phospho (STY)]EHR_.3	3
P40925	MDH1	Malate dehydrogenase, cytoplasmic	MDH1_T321_M1	0.177968	0.785646	-0.212121	1	319	1	_ELT[Phospho (STY)]EEKESAFEFLSSA_.2	1
Q99569	PKP4	Plakophilin-4	PKP4_S336_M1	0.177968	0.785646	0.212121	0.994	325	1	_VASPSQGQVGSS[Phospho (STY)]SPKR_.2;_VASPSQGQVGSS[Phospho (STY)]SPKR_.3;_VASPSQGQVGSS[Phospho (STY)]SPK_.2	3
P21817	RYR1	Ryanodine receptor 1	RYR1_T84_M1	0.177968	0.785646	-0.212121	0.938	76	1	_ALQEMLANT[Phospho (STY)]VEAGVESSQGGGHR_.3	1
O60504	SORBS3	Vinexin	SORBS3_S24_M1	0.177968	0.785646	0.212121	1	10	1	_AGLSLDDFIPGHLQS[Phospho (STY)]HIGSSSR_.3	1
Q9Y2W1	THRAP3	Thyroid hormone receptor-associated protein 3	THRAP3_S312_M1	0.177968	0.785646	-0.212121	0.786	273	1	_PSPPLSSTSQMGSTLPSGAGYQSGTHQGQFDHGSGSLSPS[Phospho (STY)]K_.4;_PSPPLSSTSQM[Oxidation (M)]GSTLPSGAGYQSGTHQGQFDHGSGSLSPS[Phospho (STY)]K_.4	2
O60662	KLHL41	Kelch-like protein 41	KLHL41_S181_M1	0.178869	0.785646	-0.428571	0.997	168	1	_EEDFMQLSPQELIS[Phospho (STY)]VISNDSLNVEK_.3	1
Q9H3P2	NELFA	Negative elongation factor A	NELFA_T277_M1	0.178869	0.785646	0.428571	1	275;277	1	_RKT[Phospho (STY)]LDAEVVEK_.2;_RKT[Phospho (STY)]LDAEVVEK_.3;_T[Phospho (STY)]LDAEVVEK_.2	3
P04049	RAF1	RAF proto-oncogene serine/threonine-protein kinase	RAF1_S29_M1	0.178869	0.785646	0.428571	1	19	1	_DAVFDGSSC[Carbamidomethyl (C)]IS[Phospho (STY)]PTIVQQFGYQR_.2;_DAVFDGSSC[Carbamidomethyl (C)]IS[Phospho (STY)]PTIVQQFGYQR_.3	2
P54296	MYOM2	Myomesin-2	MYOM2_S1042_M1	0.17906	0.785646	-0.166667	1	1034;1032	1	_FWLQAEHLS[Phospho (STY)]PDASYR_.2;_FWLQAEHLS[Phospho (STY)]PDASYR_.3;_VRFWLQAEHLS[Phospho (STY)]PDASYR_.3	3
Q86UU1	PHLDB1	Pleckstrin homology-like domain family B member 1	PHLDB1_S520_M2	0.17906	0.785646	-0.166667	1	516	2	_TRSPS[Phospho (STY)]PT[Phospho (STY)]LGESLAPHK_.3;_TRS[Phospho (STY)]PS[Phospho (STY)]PTLGESLAPHK_.3;_T[Phospho (STY)]RSPS[Phospho (STY)]PTLGESLAPHK_.3	3
P68032	ACTC1	Actin, alpha cardiac muscle 1	ACTC1_T326_M1	0.17906	0.785646	0.166667	0.999	318;315	1	_EITALAPST[Phospho (STY)]MKIK_.2;_EITALAPST[Phospho (STY)]MK_.2;_EITALAPST[Phospho (STY)]M[Oxidation (M)]KIK_.2;_EITALAPST[Phospho (STY)]M[Oxidation (M)]K_.2;_MQKEITALAPST[Phospho (STY)]MK_.2;_MQKEITALAPST[Phospho (STY)]MK_.3	6
Q9Y6D5	ARFGEF2	Brefeldin A-inhibited guanine nucleotide-exchange protein 2	ARFGEF2_S1513_M2	0.17906	0.785646	0.166667	0.999	1502	2	_HLDVDLDRQSLS[Phospho (STY)]S[Phospho (STY)]IDKNPSER_.3;_HLDVDLDRQSLS[Phospho (STY)]S[Phospho (STY)]IDKNPSER_.4;_HLDVDLDRQS[Phospho (STY)]LS[Phospho (STY)]SIDKNPSER_.3;_HLDVDLDRQS[Phospho (STY)]LS[Phospho (STY)]SIDKNPSER_.4	4
P04049	RAF1	RAF proto-oncogene serine/threonine-protein kinase	RAF1_S259_M1	0.179625	0.785646	-0.141649	0.997	257	1	_STS[Phospho (STY)]TPNVHMVSTTLPVDSR_.2;_STS[Phospho (STY)]TPNVHMVSTTLPVDSR_.3;_STS[Phospho (STY)]TPNVHM[Oxidation (M)]VSTTLPVDSR_.2;_STS[Phospho (STY)]TPNVHM[Oxidation (M)]VSTTLPVDSR_.3	4
Q02446	SP4	Transcription factor Sp4	SP4_S770_M1	0.179625	0.785646	-0.141649	1	760	1	_IVTVAAISQDS[Phospho (STY)]NPATPNVSTNMEEF_.2;_IVTVAAISQDS[Phospho (STY)]NPATPNVSTNMEEF_.3	2
Q9HBL0	TNS1	Tensin-1	TNS1_S1024_M1	0.179625	0.785646	-0.141649	1	1022;1021	1	_AAS[Phospho (STY)]DGQYENQSPEATSPR_.2;_RAAS[Phospho (STY)]DGQYENQSPEATSPR_.2;_RAAS[Phospho (STY)]DGQYENQSPEATSPR_.3	3
Q8WZ42	TTN	Titin	TTN_Y2864_M1	0.179625	0.785646	-0.141649	1	2851	1	_LMLQNISPSDAGEY[Phospho (STY)]TAVVGQLEC[Carbamidomethyl (C)]K_.2;_LMLQNISPSDAGEY[Phospho (STY)]TAVVGQLEC[Carbamidomethyl (C)]K_.3;_LM[Oxidation (M)]LQNISPSDAGEY[Phospho (STY)]TAVVGQLEC[Carbamidomethyl (C)]K_.2;_LM[Oxidation (M)]LQNISPSDAGEY[Phospho (STY)]TAVVGQLEC[Carbamidomethyl (C)]K_.3	4
Q14C86	GAPVD1	GTPase-activating protein and VPS9 domain-containing protein 1	GAPVD1_S758_M2	0.179772	0.785646	0.169355	0.971	755	2	_EVSS[Phospho (STY)]RPSTPGLS[Phospho (STY)]VVSGISATSEDIPNK_.3;_EVSS[Phospho (STY)]RPST[Phospho (STY)]PGLSVVSGISATSEDIPNK_.3;_EVSS[Phospho (STY)]RPS[Phospho (STY)]TPGLSVVSGISATSEDIPNKIEDLR_.4;_EVSS[Phospho (STY)]RPS[Phospho (STY)]TPGLSVVSGISATSEDIPNK_.3;_EVS[Phospho (STY)]S[Phospho (STY)]RPSTPGLSVVSGISATSEDIPNKIEDLR_.3;_EVS[Phospho (STY)]S[Phospho (STY)]RPSTPGLSVVSGISATSEDIPNKIEDLR_.4;_EVS[Phospho (STY)]S[Phospho (STY)]RPSTPGLSVVSGISATSEDIPNK_.3	7
Q8TDQ7	GNPDA2	Glucosamine-6-phosphate isomerase 2	GNPDA2_T41_M1	0.179772	0.785646	-0.169355	0.999	34	1	_YFTLGLPT[Phospho (STY)]GSTPLGC[Carbamidomethyl (C)]YK_.2	1
P40939	HADHA	Trifunctional enzyme subunit alpha, mitochondrial	HADHA_T513_M1	0.179772	0.785646	-0.169355	0.982	506	1	_MQLLEIIT[Phospho (STY)]TEK_.2	1
Q96A32	MYL11	Myosin regulatory light chain 11	MYL11_T126_M1	0.179772	0.785646	-0.169355	1	119;118	1	_FLEELLTT[Phospho (STY)]QC[Carbamidomethyl (C)]DRFSQEEIK_.2;_FLEELLTT[Phospho (STY)]QC[Carbamidomethyl (C)]DRFSQEEIK_.3;_FLEELLTT[Phospho (STY)]QC[Carbamidomethyl (C)]DR_.2;_KFLEELLTT[Phospho (STY)]QC[Carbamidomethyl (C)]DRFSQEEIK_.3	4
O60240	PLIN1	Perilipin-1	PLIN1_S382_M1	0.179772	0.785646	-0.169355	1	380	1	_AMS[Phospho (STY)]LSDALK_.2;_AM[Oxidation (M)]S[Phospho (STY)]LSDALK_.2	2
Q8WZ42	TTN	Titin	TTN_S30358_M1	0.179772	0.785646	-0.169355	1	30351	1	_GMSEYSES[Phospho (STY)]IAEIEPVER_.2;_GM[Oxidation (M)]SEYSES[Phospho (STY)]IAEIEPVER_.2	2
Q8WZ42	TTN	Titin	TTN_T33783_M1	0.179772	0.785646	0.169355	0.998	33771	1	_APEPISSKPVIVT[Phospho (STY)]GLQDTTVSSDSVAK_.2;_APEPISSKPVIVT[Phospho (STY)]GLQDTTVSSDSVAK_.3	2
P35609	ACTN2	Alpha-actinin-2	ACTN2_T415_M1	0.179813	0.785646	0.138164	1	410;408	1	_ASTHET[Phospho (STY)]WAYGK_.2;_QKASTHET[Phospho (STY)]WAYGK_.2	2
P35573	AGL	Glycogen debranching enzyme	AGL_S64_M1	0.179813	0.785646	-0.138164	1	62	1	_FRS[Phospho (STY)]LDWENPTEREDDSDK_.3;_FRS[Phospho (STY)]LDWENPTER_.2;_FRS[Phospho (STY)]LDWENPTER_.3	3
Q15052	ARHGEF6	Rho guanine nucleotide exchange factor 6	ARHGEF6_S684_M1	0.179813	0.785646	0.138164	1	682	1	_KDS[Phospho (STY)]IPQVLLPEEEK_.2;_KDS[Phospho (STY)]IPQVLLPEEEK_.3	2
Q9Y281	CFL2	Cofilin-2	CFL2_S3_M1	0.179813	0.785646	0.138164	0.969	2	1	_AS[Phospho (STY)]GVTVNDEVIKVFNDMKVR_.3;_AS[Phospho (STY)]GVTVNDEVIKVFNDMK_.2;_AS[Phospho (STY)]GVTVNDEVIKVFNDM[Oxidation (M)]KVR_.3;_AS[Phospho (STY)]GVTVNDEVIK_.1;_AS[Phospho (STY)]GVTVNDEVIK_.2	5
O75122	CLASP2	CLIP-associating protein 2	CLASP2_S596_M1	0.179813	0.785646	-0.138164	1	582;591	1	_LSSSVSAMRVLNTGS[Phospho (STY)]DVEEAVADALK_.3;_VLNTGS[Phospho (STY)]DVEEAVADALKK_.2;_VLNTGS[Phospho (STY)]DVEEAVADALKK_.3;_VLNTGS[Phospho (STY)]DVEEAVADALK_.2;_VLNTGS[Phospho (STY)]DVEEAVADALK_.3	5
P42126	ECI1	Enoyl-CoA delta isomerase 1, mitochondrial	ECI1_S279_M1	0.179813	0.785646	0.138164	1	271	1	_DADVQNFVS[Phospho (STY)]FISKDSIQK_.2;_DADVQNFVS[Phospho (STY)]FISKDSIQK_.3;_DADVQNFVS[Phospho (STY)]FISK_.2	3
P04406	GAPDH	Glyceraldehyde-3-phosphate dehydrogenase	GAPDH_Y276_M1	0.179813	0.785646	-0.138164	1	272	1	_GILGY[Phospho (STY)]TEHQVVSSDFNSDTHSSTFDAGAGIALNDHFVK_.4;_GILGY[Phospho (STY)]TEHQVVSSDFNSDTHSSTFDAGAGIALNDHFVK_.5	2
O75112	LDB3	LIM domain-binding protein 3	LDB3_S90_M1	0.179813	0.785646	0.138164	0.999	86;85	1	_PIPIS[Phospho (STY)]TTAPPVQTPLPVIPHQK_.2;_PIPIS[Phospho (STY)]TTAPPVQTPLPVIPHQK_.3;_PIPIS[Phospho (STY)]TTAPPVQTPLPVIPHQK_.4;_RPIPIS[Phospho (STY)]TTAPPVQTPLPVIPHQK_.2;_RPIPIS[Phospho (STY)]TTAPPVQTPLPVIPHQK_.3;_RPIPIS[Phospho (STY)]TTAPPVQTPLPVIPHQK_.4;_RPIPIS[Phospho (STY)]TTAPPVQTPLPVIPHQK_.5	7
Q00872	MYBPC1	Myosin-binding protein C, slow-type	MYBPC1_S550_M1	0.179813	0.785646	-0.138164	1	545;543	1	_LEIPIS[Phospho (STY)]GEPPPK_.2;_LEIPIS[Phospho (STY)]GEPPPK_.3;_LRLEIPIS[Phospho (STY)]GEPPPK_.2;_LRLEIPIS[Phospho (STY)]GEPPPK_.3	4
Q9UKX2	MYH2	Myosin-2	MYH2_S1071_M1	0.179813	0.785646	-0.138164	1	1067	1	_LAQES[Phospho (STY)]IMDIENEK_.2;_LAQES[Phospho (STY)]IM[Oxidation (M)]DIENEK_.2	2
P12883	MYH7	Myosin-7	MYH7_S1037_M1	0.179813	0.785646	0.138164	1	1025	1	_VKLEQQVDDLEGS[Phospho (STY)]LEQEKK_.2;_VKLEQQVDDLEGS[Phospho (STY)]LEQEKK_.3;_VKLEQQVDDLEGS[Phospho (STY)]LEQEKK_.4;_VKLEQQVDDLEGS[Phospho (STY)]LEQEK_.2;_VKLEQQVDDLEGS[Phospho (STY)]LEQEK_.3	5
P12883	MYH7	Myosin-7	MYH7_S392_M1	0.179813	0.785646	0.138164	1	384	1	_SAYLMGLNS[Phospho (STY)]ADLLK_.2;_SAYLM[Oxidation (M)]GLNS[Phospho (STY)]ADLLK_.2	2
P12883	MYH7	Myosin-7	MYH7_S680_M1	0.179813	0.785646	0.138164	1	672;680	1	_C[Carbamidomethyl (C)]IIPNETKS[Phospho (STY)]PGVMDNPLVMHQLR_.4;_S[Phospho (STY)]PGVMDNPLVMHQLR_.2;_S[Phospho (STY)]PGVMDNPLVMHQLR_.3;_S[Phospho (STY)]PGVMDNPLVM[Oxidation (M)]HQLR_.2;_S[Phospho (STY)]PGVMDNPLVM[Oxidation (M)]HQLR_.3;_S[Phospho (STY)]PGVM[Oxidation (M)]DNPLVMHQLR_.2;_S[Phospho (STY)]PGVM[Oxidation (M)]DNPLVMHQLR_.3;_S[Phospho (STY)]PGVM[Oxidation (M)]DNPLVM[Oxidation (M)]HQLR_.2;_S[Phospho (STY)]PGVM[Oxidation (M)]DNPLVM[Oxidation (M)]HQLR_.3	9
P54296	MYOM2	Myomesin-2	MYOM2_S472_M1	0.179813	0.785646	-0.138164	1	468;471	1	_PSRVS[Phospho (STY)]DAVAALDPLDLRR_.3;_PSRVS[Phospho (STY)]DAVAALDPLDLR_.2;_PSRVS[Phospho (STY)]DAVAALDPLDLR_.3;_VS[Phospho (STY)]DAVAALDPLDLRR_.2;_VS[Phospho (STY)]DAVAALDPLDLRR_.3;_VS[Phospho (STY)]DAVAALDPLDLR_.2	6
Q9NPC6	MYOZ2	Myozenin-2	MYOZ2_T111_M2	0.179813	0.785646	0.138164	1	92	2	_VDGSNLEGGSQQAPLTPPNT[Phospho (STY)]PDPRSPPNPDNIAPGY[Phospho (STY)]SGPLK_.4;_VDGSNLEGGSQQAPLTPPNT[Phospho (STY)]PDPRS[Phospho (STY)]PPNPDNIAPGYSGPLK_.4;_VDGSNLEGGSQQAPLT[Phospho (STY)]PPNT[Phospho (STY)]PDPRSPPNPDNIAPGYSGPLK_.4;_VDGSNLEGGSQQAPLT[Phospho (STY)]PPNT[Phospho (STY)]PDPR_.2;_VDGSNLEGGSQQAPLT[Phospho (STY)]PPNT[Phospho (STY)]PDPR_.3;_VDGSNLEGGS[Phospho (STY)]QQAPLTPPNT[Phospho (STY)]PDPR_.2	6
P20929	NEB	Nebulin	NEB_S62_M1	0.179813	0.785646	-0.138164	1	31;50;39	1	_IYETTTTRTSDYEQSETSKPALAQPALAQPAS[Phospho (STY)]AK_.4;_PALAQPALAQPAS[Phospho (STY)]AKPVER_.2;_PALAQPALAQPAS[Phospho (STY)]AKPVER_.3;_PALAQPALAQPAS[Phospho (STY)]AK_.2;_TSDYEQSETSKPALAQPALAQPAS[Phospho (STY)]AKPVER_.4	5
P20929	NEB	Nebulin	NEB_S6593_M1	0.179813	0.785646	-0.138164	1	6591	1	_SSS[Phospho (STY)]VATQQTTVSSIPSHPSTAGK_.2;_SSS[Phospho (STY)]VATQQTTVSSIPSHPSTAGK_.3	2
Q14160	SCRIB	Protein scribble homolog	SCRIB_T475_M1	0.179813	0.785646	-0.138164	0.999	473	1	_RAT[Phospho (STY)]PHPSELK_.2;_RAT[Phospho (STY)]PHPSELK_.3	2
Q15772	SPEG	Striated muscle preferentially expressed protein kinase	SPEG_S549_M1	0.179813	0.785646	-0.138164	1	547	1	_AVS[Phospho (STY)]PAAAQPPSPSSAEKPGDEPGRPR_.2;_AVS[Phospho (STY)]PAAAQPPSPSSAEKPGDEPGRPR_.3;_AVS[Phospho (STY)]PAAAQPPSPSSAEKPGDEPGRPR_.4;_AVS[Phospho (STY)]PAAAQPPSPSSAEKPGDEPGRPR_.5;_AVS[Phospho (STY)]PAAAQPPSPSSAEKPGDEPGR_.3;_AVS[Phospho (STY)]PAAAQPPSPSSAEK_.2	6
Q15772	SPEG	Striated muscle preferentially expressed protein kinase	SPEG_S853_M1	0.179813	0.785646	-0.138164	1	847	1	_TPTMKPS[Phospho (STY)]PSQNRR_.2;_TPTMKPS[Phospho (STY)]PSQNRR_.3;_TPTMKPS[Phospho (STY)]PSQNR_.2;_TPTMKPS[Phospho (STY)]PSQNR_.3;_TPTM[Oxidation (M)]KPS[Phospho (STY)]PSQNRR_.2;_TPTM[Oxidation (M)]KPS[Phospho (STY)]PSQNRR_.3;_TPTM[Oxidation (M)]KPS[Phospho (STY)]PSQNR_.2;_TPTM[Oxidation (M)]KPS[Phospho (STY)]PSQNR_.3	8
O95425	SVIL	Supervillin	SVIL_S549_M1	0.179813	0.785646	-0.138164	1	547;545	1	_SLS[Phospho (STY)]DFTGPPQLQALK_.2;_SLS[Phospho (STY)]DFTGPPQLQALK_.3;_TRSLS[Phospho (STY)]DFTGPPQLQALK_.2;_TRSLS[Phospho (STY)]DFTGPPQLQALK_.3	4
Q9Y2W1	THRAP3	Thyroid hormone receptor-associated protein 3	THRAP3_S698_M1	0.179813	0.785646	-0.138164	1	689	1	_HGLAHDEMKS[Phospho (STY)]PREPGYK_.4;_HGLAHDEMKS[Phospho (STY)]PR_.3;_HGLAHDEM[Oxidation (M)]KS[Phospho (STY)]PR_.3	3
Q8WZ42	TTN	Titin	TTN_S13009_M1	0.179813	0.785646	0.138164	1	13006;13009	1	_ALKS[Phospho (STY)]DIGQYTC[Carbamidomethyl (C)]DC[Carbamidomethyl (C)]GTDK_.2;_ALKS[Phospho (STY)]DIGQYTC[Carbamidomethyl (C)]DC[Carbamidomethyl (C)]GTDK_.3;_S[Phospho (STY)]DIGQYTC[Carbamidomethyl (C)]DC[Carbamidomethyl (C)]GTDKTSGKLDIEDR_.3;_S[Phospho (STY)]DIGQYTC[Carbamidomethyl (C)]DC[Carbamidomethyl (C)]GTDKTSGK_.3;_S[Phospho (STY)]DIGQYTC[Carbamidomethyl (C)]DC[Carbamidomethyl (C)]GTDK_.2	5
Q8WZ42	TTN	Titin	TTN_S26283_M1	0.179813	0.785646	-0.138164	1	26277	1	_TLEATIS[Phospho (STY)]GLTAGEEYVFR_.2;_TLEATIS[Phospho (STY)]GLTAGEEYVFR_.3	2
Q8WZ42	TTN	Titin	TTN_S28357_M1	0.179813	0.785646	-0.138164	1	28353	1	_LIDLS[Phospho (STY)]EKTPFFFR_.2;_LIDLS[Phospho (STY)]EKTPFFFR_.3;_LIDLS[Phospho (STY)]EK_.2	3
Q8WZ42	TTN	Titin	TTN_S29908_M1	0.179813	0.785646	-0.138164	1	29905	1	_KPVS[Phospho (STY)]EVGDGR_.2	1
Q8WZ42	TTN	Titin	TTN_S9183_M1	0.179813	0.785646	0.138164	1	9182;9181	1	_LS[Phospho (STY)]ETVEETEGNSFKLEGR_.2;_LS[Phospho (STY)]ETVEETEGNSFKLEGR_.3;_LS[Phospho (STY)]ETVEETEGNSFK_.2;_RLS[Phospho (STY)]ETVEETEGNSFKLEGR_.3;_RLS[Phospho (STY)]ETVEETEGNSFKLEGR_.4;_RLS[Phospho (STY)]ETVEETEGNSFK_.2;_RLS[Phospho (STY)]ETVEETEGNSFK_.3	7
Q8WZ42	TTN	Titin	TTN_T26330_M1	0.179813	0.785646	-0.138164	1	26317;26322	1	_DIEIKPSVELPFHT[Phospho (STY)]FNVK_.3;_DIEIKPSVELPFHT[Phospho (STY)]FNVK_.4;_PSVELPFHT[Phospho (STY)]FNVK_.2;_PSVELPFHT[Phospho (STY)]FNVK_.3	4
Q8WZ42	TTN	Titin	TTN_T876_M1	0.179813	0.785646	-0.138164	1	873;871	1	_AEPT[Phospho (STY)]PLPQFPFADTPDTYKSEAGVEVKK_.3;_AEPT[Phospho (STY)]PLPQFPFADTPDTYKSEAGVEVK_.3;_AEPT[Phospho (STY)]PLPQFPFADTPDTYK_.2;_AEPT[Phospho (STY)]PLPQFPFADTPDTYK_.3;_VRAEPT[Phospho (STY)]PLPQFPFADTPDTYKSEAGVEVK_.4;_VRAEPT[Phospho (STY)]PLPQFPFADTPDTYK_.3	6
Q8WZ42	TTN	Titin	TTN_Y2112_M1	0.179813	0.785646	-0.138164	1	2101	1	_VVGKPDPEC[Carbamidomethyl (C)]EWY[Phospho (STY)]K_.2;_VVGKPDPEC[Carbamidomethyl (C)]EWY[Phospho (STY)]K_.3	2
Q8WZ42	TTN	Titin	TTN_Y8790_M1	0.179813	0.785646	-0.138164	1	8783	1	_ASC[Carbamidomethyl (C)]TTHLY[Phospho (STY)]IK_.2	1
Q9UKX3	MYH13	Myosin-13	MYH13_Y104_M1	0.18012	0.785646	-0.14518	1	85	1	_FDKIEDMAMM[Oxidation (M)]THLHEPAVLY[Phospho (STY)]NLK_.4;_FDKIEDMAM[Oxidation (M)]MTHLHEPAVLY[Phospho (STY)]NLK_.4;_FDKIEDMAM[Oxidation (M)]M[Oxidation (M)]THLHEPAVLY[Phospho (STY)]NLK_.4;_FDKIEDM[Oxidation (M)]AMMTHLHEPAVLY[Phospho (STY)]NLK_.4;_FDKIEDM[Oxidation (M)]AMM[Oxidation (M)]THLHEPAVLY[Phospho (STY)]NLK_.4;_FDKIEDM[Oxidation (M)]AM[Oxidation (M)]MTHLHEPAVLY[Phospho (STY)]NLK_.4	6
Q9NP98	MYOZ1	Myozenin-1	MYOZ1_Y72_M1	0.18012	0.785646	0.14518	1	70	1	_FIY[Phospho (STY)]ENHPDVFSDSSMDHFQK_.2;_FIY[Phospho (STY)]ENHPDVFSDSSMDHFQK_.4;_FIY[Phospho (STY)]ENHPDVFSDSSM[Oxidation (M)]DHFQK_.2;_FIY[Phospho (STY)]ENHPDVFSDSSM[Oxidation (M)]DHFQK_.3;_FIY[Phospho (STY)]ENHPDVFSDSSM[Oxidation (M)]DHFQK_.4	5
Q8WZ42	TTN	Titin	TTN_S18095_M1	0.18012	0.785646	-0.14518	1	18089;18088	1	_ANHTPES[Phospho (STY)]C[Carbamidomethyl (C)]PETK_.2;_ANHTPES[Phospho (STY)]C[Carbamidomethyl (C)]PETK_.3;_RANHTPES[Phospho (STY)]C[Carbamidomethyl (C)]PETK_.2;_RANHTPES[Phospho (STY)]C[Carbamidomethyl (C)]PETK_.3	4
P50570	DNM2	Dynamin-2	DNM2_T766_M1	0.180181	0.785646	-0.388889	0.994	731	1	_EALNIIGDISTSTVSTPVPPPVDDTWLQSASSHSPT[Phospho (STY)]PQR_.4;_EALNIIGDISTSTVSTPVPPPVDDTWLQSASSHSPT[Phospho (STY)]PQR_.5	2
Q99683	MAP3K5	Mitogen-activated protein kinase kinase kinase 5	MAP3K5_S1029_M1	0.180181	0.785646	0.388889	0.953	1015	1	_TLFLGIPDENFEDHS[Phospho (STY)]APPSPEEK_.3	1
Q15149	PLEC	Plectin	PLEC_S4400_M1	0.180181	0.785646	-0.388889	0.994	4382;4384	1	_SRSSSVGSSSSYPISPAVS[Phospho (STY)]R_.3;_SSSVGSSSSYPISPAVS[Phospho (STY)]R_.2;_SSSVGSSSSYPISPAVS[Phospho (STY)]R_.3	3
P25787	PSMA2	Proteasome subunit alpha type-2	PSMA2_Y6_M1	0.180181	0.785646	0.388889	0.997	5	1	_GY[Phospho (STY)]SFSLTTFSPSGK_.2	1
P60174	TPI1	Triosephosphate isomerase	TPI1_S195_M1	0.180181	0.785646	-0.388889	1	195	1	_S[Phospho (STY)]NVSDAVAQSTR_.2	1
Q8WZ42	TTN	Titin	TTN_T22891_M1	0.180181	0.785646	-0.388889	0.921	22889	1	_EVT[Phospho (STY)]KTSVTLTWDPPLLDGGSK_.2;_EVT[Phospho (STY)]KTSVTLTWDPPLLDGGSK_.3	2
P15259	PGAM2	Phosphoglycerate mutase 2	PGAM2_T152_M1	0.181242	0.789447	-0.139394	1	147;141;142	1	_PGELPT[Phospho (STY)]C[Carbamidomethyl (C)]ESLK_.2;_RYAGLKPGELPT[Phospho (STY)]C[Carbamidomethyl (C)]ESLK_.2;_RYAGLKPGELPT[Phospho (STY)]C[Carbamidomethyl (C)]ESLK_.3;_YAGLKPGELPT[Phospho (STY)]C[Carbamidomethyl (C)]ESLKDTIAR_.3;_YAGLKPGELPT[Phospho (STY)]C[Carbamidomethyl (C)]ESLK_.2;_YAGLKPGELPT[Phospho (STY)]C[Carbamidomethyl (C)]ESLK_.3	6
Q9H987	SYNPO2L	Synaptopodin 2-like protein	SYNPO2L_T458_M1	0.181242	0.789447	-0.139394	0.999	425;449	1	_AQSAPPEAAVLPPSPLPAPVASPRPFQPGGGAPT[Phospho (STY)]PAPSIFNR_.3;_AQSAPPEAAVLPPSPLPAPVASPRPFQPGGGAPT[Phospho (STY)]PAPSIFNR_.4;_AQSAPPEAAVLPPSPLPAPVASPRPFQPGGGAPT[Phospho (STY)]PAPSIFNR_.5;_PFQPGGGAPT[Phospho (STY)]PAPSIFNR_.2	4
Q02078	MEF2A	Myocyte-specific enhancer factor 2A	MEF2A_S235_M1	0.181242	0.789447	0.139394	1	234	1	_AS[Phospho (STY)]PNLIGATGANSLGK_.2	1
P01860	IGHG3	Immunoglobulin heavy constant gamma 3	IGHG3_T180_M1	0.181475	0.789447	0.148718	0.861	179	1	_DT[Phospho (STY)]LMISRTPEVTC[Carbamidomethyl (C)]VVVDVSHEDPEVQFK_.4	1
Q8WZ42	TTN	Titin	TTN_Y1362_M1	0.181475	0.789447	0.148718	1	1351	1	_IPVVLPEDEGIY[Phospho (STY)]TAFASNIK_.2;_IPVVLPEDEGIY[Phospho (STY)]TAFASNIK_.3	2
O75923	DYSF	Dysferlin	DYSF_S1611_M1	0.181489	0.789447	-0.142857	0.857	1611	1	_S[Phospho (STY)]VSDQDNYIPC[Carbamidomethyl (C)]TLEPVFGK_.2;_S[Phospho (STY)]VSDQDNYIPC[Carbamidomethyl (C)]TLEPVFGK_.3	2
Q8WZ42	TTN	Titin	TTN_S23978_M1	0.181489	0.789447	-0.142857	1	23975;23969	1	_DSVS[Phospho (STY)]ITWEPPLLDGGSK_.2;_VTEITKDSVS[Phospho (STY)]ITWEPPLLDGGSK_.3	2
Q8WZ42	TTN	Titin	TTN_T16477_M1	0.181489	0.789447	-0.142857	0.977	16471;16470	1	_AEWEEVT[Phospho (STY)]NTAVEK_.2;_KAEWEEVT[Phospho (STY)]NTAVEK_.2;_KAEWEEVT[Phospho (STY)]NTAVEK_.3	3
Q8WZ42	TTN	Titin	TTN_Y24007_M1	0.181489	0.789447	-0.142857	1	24005;24006	1	_KSY[Phospho (STY)]AAVVTNC[Carbamidomethyl (C)]HK_.2;_KSY[Phospho (STY)]AAVVTNC[Carbamidomethyl (C)]HK_.3;_SY[Phospho (STY)]AAVVTNC[Carbamidomethyl (C)]HK_.2;_SY[Phospho (STY)]AAVVTNC[Carbamidomethyl (C)]HK_.3	4
Q9UKV3	ACIN1	Apoptotic chromatin condensation inducer in the nucleus	ACIN1_S561_M1	0.182522	0.793092	-0.146341	1	559	1	_RAS[Phospho (STY)]HTLLPSHR_.2;_RAS[Phospho (STY)]HTLLPSHR_.3	2
Q8WZ42	TTN	Titin	TTN_T1970_M1	0.182522	0.793092	-0.146341	0.997	1964	1	_VDRPVDT[Phospho (STY)]TETK_.2;_VDRPVDT[Phospho (STY)]TETK_.3	2
Q8IVT5	KSR1	Kinase suppressor of Ras 1	KSR1_T274_M2	0.182522	0.793092	0.146341	1	264	2	_ALHSFITPPT[Phospho (STY)]T[Phospho (STY)]PQLR_.2;_ALHSFITPPT[Phospho (STY)]T[Phospho (STY)]PQLR_.3;_ALHSFIT[Phospho (STY)]PPTT[Phospho (STY)]PQLR_.2;_ALHSFIT[Phospho (STY)]PPTT[Phospho (STY)]PQLR_.3;_ALHS[Phospho (STY)]FITPPTT[Phospho (STY)]PQLR_.3	5
Q8WZ42	TTN	Titin	TTN_T16234_M1	0.182522	0.793092	0.146341	0.975	16234	1	_T[Phospho (STY)]KSTITLDWKEPR_.2;_T[Phospho (STY)]KSTITLDWKEPR_.3;_T[Phospho (STY)]KSTITLDWK_.2	3
P38646	HSPA9	Stress-70 protein, mitochondrial	HSPA9_T185_M1	0.183558	0.795926	0.16221	1	176	1	_ETAENYLGHT[Phospho (STY)]AK_.2	1
P01857;P0DOX5	IGHG1	Immunoglobulin heavy constant gamma 1;Immunoglobulin gamma-1 heavy chain	IGHG1_T106_M1	0.183558	0.795926	0.16221	0.95	106;225	1	_T[Phospho (STY)]HTC[Carbamidomethyl (C)]PPC[Carbamidomethyl (C)]PAPELLGGPSVFLFPPKPK_.4;_T[Phospho (STY)]HTC[Carbamidomethyl (C)]PPC[Carbamidomethyl (C)]PAPELLGGPSVFLFPPK_.3	2
P54296	MYOM2	Myomesin-2	MYOM2_S699_M1	0.183558	0.795926	-0.16221	1	686	1	_AVNAVGMSENSQES[Phospho (STY)]DVIK_.2;_AVNAVGM[Oxidation (M)]SENSQES[Phospho (STY)]DVIK_.2	2
P55822	SH3BGR	SH3 domain-binding glutamic acid-rich protein	SH3BGR_S166_M1	0.183558	0.795926	0.16221	0.999	150	1	_EENIIYSFLGLAPPPDS[Phospho (STY)]KGSEKAEEGGETEAQK_.4;_EENIIYSFLGLAPPPDS[Phospho (STY)]KGSEK_.3;_EENIIYSFLGLAPPPDS[Phospho (STY)]K_.2	3
Q13586	STIM1	Stromal interaction molecule 1	STIM1_S399_M1	0.183558	0.795926	0.16221	0.994	388	1	_NTLFGTFHVAHS[Phospho (STY)]SSLDDVDHK_.3;_NTLFGTFHVAHS[Phospho (STY)]SSLDDVDHK_.4	2
Q9C0C9	UBE2O	(E3-independent) E2 ubiquitin-conjugating enzyme	UBE2O_S399_M1	0.183558	0.795926	-0.16221	1	397	1	_IMS[Phospho (STY)]C[Carbamidomethyl (C)]SPDTQC[Carbamidomethyl (C)]SR_.2;_IM[Oxidation (M)]S[Phospho (STY)]C[Carbamidomethyl (C)]SPDTQC[Carbamidomethyl (C)]SR_.2	2
P35573	AGL	Glycogen debranching enzyme	AGL_S687_M1	0.183925	0.795926	-0.185185	0.871	680	1	_WNPEALPS[Phospho (STY)]NTGEVNFQSGIIAAR_.2;_WNPEALPS[Phospho (STY)]NTGEVNFQSGIIAAR_.3	2
P49841	GSK3B	Glycogen synthase kinase-3 beta	GSK3B_T392_M1	0.183925	0.795926	0.185185	0.97	384	1	_IQAAASTPT[Phospho (STY)]NATAASDANTGDR_.2	1
P49790	NUP153	Nuclear pore complex protein Nup153	NUP153_S330_M1	0.183925	0.795926	0.185185	0.949	328;327	1	_IPS[Phospho (STY)]IVSSPLNSPLDR_.2;_RIPS[Phospho (STY)]IVSSPLNSPLDR_.3	2
P11277	SPTB	Spectrin beta chain, erythrocytic	SPTB_S2105_M1	0.183925	0.795926	-0.185185	1	2085;2080	1	_PAEETGPQEEEGETAGEAPVS[Phospho (STY)]HHAATER_.4;_QIAERPAEETGPQEEEGETAGEAPVS[Phospho (STY)]HHAATER_.4	2
Q8N3K9	CMYA5	Cardiomyopathy-associated protein 5	CMYA5_T163_M1	0.183932	0.795926	0.152205	1	154;153	1	_NSFESQDVPT[Phospho (STY)]NKK_.2;_NSFESQDVPT[Phospho (STY)]NKK_.3;_NSFESQDVPT[Phospho (STY)]NK_.2;_RNSFESQDVPT[Phospho (STY)]NKK_.2	4
P12882	MYH1	Myosin-1	MYH1_Y85_M1	0.183932	0.795926	-0.152205	1	85	1	_Y[Phospho (STY)]DKIEDMAMMTHLHEPAVLYNLK_.4;_Y[Phospho (STY)]DKIEDMAMM[Oxidation (M)]THLHEPAVLYNLK_.4;_Y[Phospho (STY)]DKIEDMAM[Oxidation (M)]M[Oxidation (M)]THLHEPAVLYNLK_.4;_Y[Phospho (STY)]DKIEDM[Oxidation (M)]AMMTHLHEPAVLYNLK_.4;_Y[Phospho (STY)]DKIEDM[Oxidation (M)]AMM[Oxidation (M)]THLHEPAVLYNLK_.4;_Y[Phospho (STY)]DKIEDM[Oxidation (M)]AM[Oxidation (M)]MTHLHEPAVLYNLK_.4;_Y[Phospho (STY)]DKIEDM[Oxidation (M)]AM[Oxidation (M)]M[Oxidation (M)]THLHEPAVLYNLK_.4	7
Q9Y5W7	SNX14	Sorting nexin-14	SNX14_S485_M1	0.183932	0.795926	0.152205	0.902	484	1	_GS[Phospho (STY)]LSLDDFR_.2	1
Q8WZ42	TTN	Titin	TTN_Y1083_M2	0.183932	0.795926	-0.152205	1	1061	2	_DVVM[Oxidation (M)]TDTSLTEEQAGPGEPAAPY[Phospho (STY)]FIT[Phospho (STY)]KPVVQK_.4;_DVVM[Oxidation (M)]TDTSLTEEQAGPGEPAAPY[Phospho (STY)]FIT[Phospho (STY)]K_.3;_DVVM[Oxidation (M)]TDTSLT[Phospho (STY)]EEQAGPGEPAAPY[Phospho (STY)]FITK_.3;_DVVM[Oxidation (M)]TDT[Phospho (STY)]SLTEEQAGPGEPAAPY[Phospho (STY)]FITK_.3;_DVVM[Oxidation (M)]T[Phospho (STY)]DTSLTEEQAGPGEPAAPY[Phospho (STY)]FITK_.3	5
P48047	ATP5PO	ATP synthase subunit O, mitochondrial	ATP5PO_T177_M1	0.184552	0.795926	0.149798	0.773	173;177	1	_LEAKT[Phospho (STY)]DPSILGGMIVR_.3;_T[Phospho (STY)]DPSILGGMIVR_.2	2
Q8WZ42	TTN	Titin	TTN_T12007_M1	0.184552	0.795926	-0.149798	0.989	12002;12006;12007	1	_GVPKKT[Phospho (STY)]PSPIEAER_.3;_KT[Phospho (STY)]PSPIEAERR_.3;_KT[Phospho (STY)]PSPIEAER_.1;_T[Phospho (STY)]PSPIEAERR_.2;_T[Phospho (STY)]PSPIEAERR_.3	5
Q8WZ42	TTN	Titin	TTN_T8819_M1	0.184552	0.795926	-0.149798	1	8809;8811	1	_GKPLILEGTFT[Phospho (STY)]GTPPISVTWK_.3;_PLILEGTFT[Phospho (STY)]GTPPISVTWK_.2	2
P22681	CBL	E3 ubiquitin-protein ligase CBL	CBL_S486_M1	0.184594	0.795926	0.17734	1	478	1	_VERPPSPFS[Phospho (STY)]MAPQASLPPVPPR_.3;_VERPPSPFS[Phospho (STY)]M[Oxidation (M)]APQASLPPVPPR_.3	2
P35555	FBN1	Fibrillin-1	FBN1_T1950_M1	0.184594	0.795926	-0.17734	0.982	1944	1	_NGQC[Carbamidomethyl (C)]INT[Phospho (STY)]VGSFQC[Carbamidomethyl (C)]QC[Carbamidomethyl (C)]NEGYEVAPDGR_.3	1
O94776	MTA2	Metastasis-associated protein MTA2	MTA2_Y437_M1	0.184594	0.795926	0.17734	1	424	1	_GHLSRPEAQSLSPY[Phospho (STY)]TTSANR_.3	1
Q08174	PCDH1	Protocadherin-1	PCDH1_S977_M1	0.184594	0.795926	0.17734	1	971	1	_SNSPLPS[Phospho (STY)]IQLQPQSPSASK_.2;_SNSPLPS[Phospho (STY)]IQLQPQSPSASK_.3	2
Q9H987	SYNPO2L	Synaptopodin 2-like protein	SYNPO2L_Y813_M1	0.184594	0.795926	0.17734	0.967	807	1	_APPPIAY[Phospho (STY)]NPLLSPFFPQAAR_.2;_APPPIAY[Phospho (STY)]NPLLSPFFPQAAR_.3	2
Q9Y235	APOBEC2	C->U-editing enzyme APOBEC-2	APOBEC2_T43_M1	0.185058	0.795926	-0.193333	1	32	1	_ELIELPPFEIVT[Phospho (STY)]GER_.2	1
P04114	APOB	Apolipoprotein B-100	APOB_S1425_M1	0.185058	0.795926	-0.193333	1	1416	1	_NTFTLSYDGS[Phospho (STY)]LR_.2	1
P20929	NEB	Nebulin	NEB_S684_M1	0.185058	0.795926	-0.193333	1	676	1	_DVLGHYVGS[Phospho (STY)]MEDPYHTHC[Carbamidomethyl (C)]MK_.3;_DVLGHYVGS[Phospho (STY)]MEDPYHTHC[Carbamidomethyl (C)]MK_.4	2
Q14980	NUMA1	Nuclear mitotic apparatus protein 1	NUMA1_T2055_M1	0.185058	0.795926	-0.193333	1	2046;2045	1	_QSMAFSILNT[Phospho (STY)]PK_.2;_RQSMAFSILNT[Phospho (STY)]PK_.2;_RQSM[Oxidation (M)]AFSILNT[Phospho (STY)]PK_.2;_RQSM[Oxidation (M)]AFSILNT[Phospho (STY)]PK_.3	4
Q5T1M5	FKBP15	FK506-binding protein 15	FKBP15_S1114_M1	0.185058	0.795926	0.193333	1	1096	1	_LSLTSDPEEGDPLALGPES[Phospho (STY)]PGEPQPPQLK_.3	1
Q9NTI5	PDS5B	Sister chromatid cohesion protein PDS5 homolog B	PDS5B_T1255_M1	0.185058	0.795926	0.193333	1	1253;1252	1	_GHT[Phospho (STY)]ASESDEQQWPEEK_.2;_GHT[Phospho (STY)]ASESDEQQWPEEK_.3;_RGHT[Phospho (STY)]ASESDEQQWPEEK_.3	3
Q5VUA4	ZNF318	Zinc finger protein 318	ZNF318_S136_M1	0.185058	0.795926	0.193333	0.989	134	1	_RRS[Phospho (STY)]PGLC[Carbamidomethyl (C)]SDSLEK_.3	1
P49189	ALDH9A1	4-trimethylaminobutyraldehyde dehydrogenase	ALDH9A1_T415_M1	0.185883	0.795926	-0.221053	0.943	412	1	_ANDT[Phospho (STY)]TFGLAAGVFTR_.2;_ANDT[Phospho (STY)]TFGLAAGVFTR_.3	2
Q12955	ANK3	Ankyrin-3	ANK3_T819_M1	0.185883	0.795926	0.221053	1	817	1	_IVT[Phospho (STY)]EETMTTTTVTEK_.2;_IVT[Phospho (STY)]EETM[Oxidation (M)]TTTTVTEK_.2	2
D6RIA3	C4orf54	Uncharacterized protein C4orf54	C4orf54_Y1470_M1	0.185883	0.795926	0.221053	1	1463	1	_SNSDC[Carbamidomethyl (C)]ENY[Phospho (STY)]LTIPLK_.2	1
Q13112	CHAF1B	Chromatin assembly factor 1 subunit B	CHAF1B_T419_M1	0.185883	0.795926	-0.221053	1	408	1	_GSSPGPRPVEGT[Phospho (STY)]PASR_.2;_GSSPGPRPVEGT[Phospho (STY)]PASR_.3;_GSSPGPRPVEGT[Phospho (STY)]PASR_.4	3
Q9HDC5	JPH1	Junctophilin-1	JPH1_S574_M2	0.185883	0.795926	0.221053	0.878	557	2	_LNAPQHPPVDVEDGDGSS[Phospho (STY)]QS[Phospho (STY)]SSALVHKPSANK_.4;_LNAPQHPPVDVEDGDGS[Phospho (STY)]S[Phospho (STY)]QSSSALVHKPSANK_.4	2
Q8ND56	LSM14A	Protein LSM14 homolog A	LSM14A_T194_M1	0.185883	0.795926	0.221053	0.995	192	1	_SPT[Phospho (STY)]MEQAVQTASAHLPAPAAVGR_.2;_SPT[Phospho (STY)]MEQAVQTASAHLPAPAAVGR_.3;_SPT[Phospho (STY)]M[Oxidation (M)]EQAVQTASAHLPAPAAVGR_.2;_SPT[Phospho (STY)]M[Oxidation (M)]EQAVQTASAHLPAPAAVGR_.3	4
Q9BQ69	MACROD1	ADP-ribose glycohydrolase MACROD1	MACROD1_S175_M1	0.185883	0.795926	-0.221053	0.978	164	1	_LEVDAIVNAANS[Phospho (STY)]SLLGGGGVDGC[Carbamidomethyl (C)]IHR_.3	1
Q9Y623	MYH4	Myosin-4	MYH4_S1542_M1	0.185883	0.795926	-0.221053	0.772	1542	1	_S[Phospho (STY)]ELQTSLEEAEASLEHEEGK_.2	1
P20929	NEB	Nebulin	NEB_T5880_M1	0.185883	0.795926	0.221053	1	5876	1	_GHYHT[Phospho (STY)]IPDNLEQLHLK_.3;_GHYHT[Phospho (STY)]IPDNLEQLHLK_.4	2
Q9HAN9	NMNAT1	Nicotinamide/nicotinic acid mononucleotide adenylyltransferase 1	NMNAT1_Y247_M1	0.185883	0.795926	0.221053	1	233	1	_GQSIRYLVPDLVQEY[Phospho (STY)]IEK_.3	1
Q13423	NNT	NAD(P) transhydrogenase, mitochondrial	NNT_Y363_M1	0.185883	0.795926	0.221053	1	339	1	_EGSVVVDLAAEAGGNFETTKPGELY[Phospho (STY)]IHK_.4	1
P48147	PREP	Prolyl endopeptidase	PREP_S271_M1	0.185883	0.795926	-0.221053	0.999	261	1	_LWYC[Carbamidomethyl (C)]DLQQESS[Phospho (STY)]GIAGILK_.2	1
Q8WZ42	TTN	Titin	TTN_T689_M1	0.185883	0.795926	-0.221053	1	677	1	_ETMATRQEQIQVT[Phospho (STY)]HGK_.3;_ETM[Oxidation (M)]ATRQEQIQVT[Phospho (STY)]HGK_.3	2
Q8IY57	YAF2	YY1-associated factor 2	YAF2_S149_M1	0.185883	0.795926	0.221053	0.909	136;134	1	_SPPASSAASADQHS[Phospho (STY)]QSGSSSDNTER_.3;_TKSPPASSAASADQHS[Phospho (STY)]QSGSSSDNTER_.3	2
P13929	ENO3	Beta-enolase	ENO3_S157_M1	0.186066	0.795926	-0.136232	1	133	1	_HIADLAGNPDLILPVPAFNVINGGS[Phospho (STY)]HAGNK_.3;_HIADLAGNPDLILPVPAFNVINGGS[Phospho (STY)]HAGNK_.4	2
P09211	GSTP1	Glutathione S-transferase P	GSTP1_T132_M1	0.186066	0.795926	-0.136232	0.999	122;129	1	_ALPGQLKPFET[Phospho (STY)]LLSQNQGGK_.2;_ALPGQLKPFET[Phospho (STY)]LLSQNQGGK_.3;_PFET[Phospho (STY)]LLSQNQGGK_.2	3
Q8IVT5	KSR1	Kinase suppressor of Ras 1	KSR1_S331_M1	0.186066	0.795926	-0.136232	1	328	1	_FDLS[Phospho (STY)]HGSPQMVR_.2;_FDLS[Phospho (STY)]HGSPQMVR_.3;_FDLS[Phospho (STY)]HGSPQM[Oxidation (M)]VR_.2;_FDLS[Phospho (STY)]HGSPQM[Oxidation (M)]VR_.3	4
Q5VST9	OBSCN	Obscurin	OBSCN_T4813_M1	0.186066	0.795926	-0.136232	1	4811	1	_AGT[Phospho (STY)]PSLVTYLK_.2	1
P51812	RPS6KA3	Ribosomal protein S6 kinase alpha-3	RPS6KA3_S227_M1	0.186066	0.795926	-0.136232	1	225	1	_AYS[Phospho (STY)]FC[Carbamidomethyl (C)]GTVEYMAPEVVNR_.2;_AYS[Phospho (STY)]FC[Carbamidomethyl (C)]GTVEYMAPEVVNR_.3;_AYS[Phospho (STY)]FC[Carbamidomethyl (C)]GTVEYM[Oxidation (M)]APEVVNR_.2	3
Q14160	SCRIB	Protein scribble homolog	SCRIB_S504_M1	0.186066	0.795926	-0.136232	1	492;493	1	_RSEAC[Carbamidomethyl (C)]PC[Carbamidomethyl (C)]QPDSGS[Phospho (STY)]PLPAEEEK_.2;_RSEAC[Carbamidomethyl (C)]PC[Carbamidomethyl (C)]QPDSGS[Phospho (STY)]PLPAEEEK_.3;_SEAC[Carbamidomethyl (C)]PC[Carbamidomethyl (C)]QPDSGS[Phospho (STY)]PLPAEEEK_.2	3
Q8WZ42	TTN	Titin	TTN_S11725_M1	0.186066	0.795926	-0.136232	1	11723;11715	1	_AES[Phospho (STY)]PPPEVYEEPEEIAPEEEIAPEEEKPVPVAEEEEPEVPPPAVPEEPKK_.4;_AES[Phospho (STY)]PPPEVYEEPEEIAPEEEIAPEEEKPVPVAEEEEPEVPPPAVPEEPKK_.5;_AES[Phospho (STY)]PPPEVYEEPEEIAPEEEIAPEEEKPVPVAEEEEPEVPPPAVPEEPKK_.6;_AES[Phospho (STY)]PPPEVYEEPEEIAPEEEIAPEEEKPVPVAEEEEPEVPPPAVPEEPK_.5;_PAVPVPERAES[Phospho (STY)]PPPEVYEEPEEIAPEEEIAPEEEK_.4	5
Q8WZ42	TTN	Titin	TTN_S13483_M1	0.186066	0.795926	-0.136232	1	13474	1	_VHELAAEFIS[Phospho (STY)]KPQNLEILEGEKAEFVC[Carbamidomethyl (C)]SISK_.4;_VHELAAEFIS[Phospho (STY)]KPQNLEILEGEK_.3;_VHELAAEFIS[Phospho (STY)]KPQNLEILEGEK_.4;_VHELAAEFIS[Phospho (STY)]K_.2	4
Q8WZ42	TTN	Titin	TTN_S26323_M1	0.186066	0.795926	-0.136232	1	26317;26322	1	_DIEIKPS[Phospho (STY)]VELPFHTFNVK_.2;_DIEIKPS[Phospho (STY)]VELPFHTFNVK_.3;_DIEIKPS[Phospho (STY)]VELPFHTFNVK_.4;_PS[Phospho (STY)]VELPFHTFNVK_.2;_PS[Phospho (STY)]VELPFHTFNVK_.3	5
Q8WZ42	TTN	Titin	TTN_S9559_M1	0.186066	0.795926	-0.136232	1	9551	1	_LEIEEIERS[Phospho (STY)]ERDEK_.2;_LEIEEIERS[Phospho (STY)]ERDEK_.3	2
Q8WZ42	TTN	Titin	TTN_T17792_M1	0.186066	0.795926	-0.136232	1	17782;17792;17777	1	_DEADVLEDDRT[Phospho (STY)]HIKTTPATLALEK_.4;_T[Phospho (STY)]HIKTTPATLALEK_.2;_T[Phospho (STY)]HIKTTPATLALEK_.3;_VSWFKDEADVLEDDRT[Phospho (STY)]HIK_.4	4
Q8WZ42	TTN	Titin	TTN_T26230_M1	0.186066	0.795926	-0.136232	1	26219;26229	1	_VSEPPLPPGRVT[Phospho (STY)]LVDVTR_.2;_VSEPPLPPGRVT[Phospho (STY)]LVDVTR_.3;_VT[Phospho (STY)]LVDVTRNTATIK_.3;_VT[Phospho (STY)]LVDVTR_.2	4
P12883	MYH7	Myosin-7	MYH7_T1307_M1	0.186066	0.795926	0.136232	1	1304;1306	1	_GKLT[Phospho (STY)]YTQQLEDLKR_.2;_GKLT[Phospho (STY)]YTQQLEDLKR_.3;_GKLT[Phospho (STY)]YTQQLEDLKR_.4;_GKLT[Phospho (STY)]YTQQLEDLK_.2;_GKLT[Phospho (STY)]YTQQLEDLK_.3;_LT[Phospho (STY)]YTQQLEDLKR_.2;_LT[Phospho (STY)]YTQQLEDLKR_.3;_LT[Phospho (STY)]YTQQLEDLK_.2	8
P12883	MYH7	Myosin-7	MYH7_T1739_M1	0.186066	0.795926	0.136232	1	1728;1729;1730	1	_KKM[Oxidation (M)]DADLSQLQT[Phospho (STY)]EVEEAVQEC[Carbamidomethyl (C)]R_.3;_KMDADLSQLQT[Phospho (STY)]EVEEAVQEC[Carbamidomethyl (C)]R_.2;_KMDADLSQLQT[Phospho (STY)]EVEEAVQEC[Carbamidomethyl (C)]R_.3;_KM[Oxidation (M)]DADLSQLQT[Phospho (STY)]EVEEAVQEC[Carbamidomethyl (C)]R_.2;_KM[Oxidation (M)]DADLSQLQT[Phospho (STY)]EVEEAVQEC[Carbamidomethyl (C)]R_.3;_MDADLSQLQT[Phospho (STY)]EVEEAVQEC[Carbamidomethyl (C)]R_.2;_MDADLSQLQT[Phospho (STY)]EVEEAVQEC[Carbamidomethyl (C)]R_.3;_M[Oxidation (M)]DADLSQLQT[Phospho (STY)]EVEEAVQEC[Carbamidomethyl (C)]R_.2;_M[Oxidation (M)]DADLSQLQT[Phospho (STY)]EVEEAVQEC[Carbamidomethyl (C)]R_.3	9
Q8WZ42	TTN	Titin	TTN_T25587_M1	0.186066	0.795926	0.136232	1	25579	1	_ASFTNVLET[Phospho (STY)]EFTVSGLVEDQRYEFR_.3;_ASFTNVLET[Phospho (STY)]EFTVSGLVEDQR_.2;_ASFTNVLET[Phospho (STY)]EFTVSGLVEDQR_.3	3
D6RIA3	C4orf54	Uncharacterized protein C4orf54	C4orf54_S1463_M1	0.186267	0.795926	0.22807	0.819	1463	1	_S[Phospho (STY)]NSDC[Carbamidomethyl (C)]ENYLTIPLK_.2	1
P07451	CA3	Carbonic anhydrase 3	CA3_S9_M1	0.186267	0.795926	0.22807	0.98	4	1	_EWGYAS[Phospho (STY)]HNGPDHWHELFPNAK_.3;_EWGYAS[Phospho (STY)]HNGPDHWHELFPNAK_.4	2
Q7Z6Z7	HUWE1	E3 ubiquitin-protein ligase HUWE1	HUWE1_T1092_M1	0.186267	0.795926	-0.22807	0.995	1084	1	_SHHAASTTT[Phospho (STY)]APTPAAR_.3	1
P00403	MT-CO2	Cytochrome c oxidase subunit 2	MT-CO2_S94_M1	0.186267	0.795926	0.22807	0.999	83	1	_ILYMTDEVNDPS[Phospho (STY)]LTIK_.2	1
P07737	PFN1	Profilin-1	PFN1_T104_M1	0.186267	0.795926	-0.22807	1	92	1	_STGGAPTFNVTVT[Phospho (STY)]K_.2	1
P13929	ENO3	Beta-enolase	ENO3_S263_M1	0.186307	0.795926	-0.139535	1	254;257	1	_NGKYDLDFKS[Phospho (STY)]PDDPAR_.3;_YDLDFKS[Phospho (STY)]PDDPAR_.2;_YDLDFKS[Phospho (STY)]PDDPAR_.3	3
O43491	EPB41L2	Band 4.1-like protein 2	EPB41L2_T686_M1	0.186526	0.796446	0.169892	0.998	672	1	_ITPLSLQTQGSSHET[Phospho (STY)]LNIVEEK_.2;_ITPLSLQTQGSSHET[Phospho (STY)]LNIVEEK_.3	2
O60662	KLHL41	Kelch-like protein 41	KLHL41_T410_M1	0.186526	0.796446	-0.169892	0.932	407	1	_DLQT[Phospho (STY)]EASLDSVLC[Carbamidomethyl (C)]YDPVAAK_.2;_DLQT[Phospho (STY)]EASLDSVLC[Carbamidomethyl (C)]YDPVAAK_.3	2
P24298	GPT	Alanine aminotransferase 1	GPT_T178_M1	0.187302	0.797764	0.142857	1	170	1	_LLVAGEGHT[Phospho (STY)]R_.2	1
Q9NRS6	SNX15	Sorting nexin-15	SNX15_T229_M1	0.187302	0.797764	-0.142857	1	221	1	_EEGAAPSPT[Phospho (STY)]HVAELATMEVESAR_.3	1
Q86TI0	TBC1D1	TBC1 domain family member 1	TBC1D1_Y625_M1	0.187302	0.797764	0.142857	1	625	1	_Y[Phospho (STY)]HSVSTETPHER_.2;_Y[Phospho (STY)]HSVSTETPHER_.3	2
Q8WZ42	TTN	Titin	TTN_T300_M1	0.187302	0.797764	-0.142857	1	298;295	1	_APT[Phospho (STY)]PSPVRSVSPAAR_.3;_APT[Phospho (STY)]PSPVR_.2;_HVRAPT[Phospho (STY)]PSPVR_.3	3
P24539	ATP5PB	ATP synthase F(0) complex subunit B1, mitochondrial	ATP5PB_Y199_M1	0.187382	0.797764	0.179894	1	197;195	1	_LDY[Phospho (STY)]HISVQNMMR_.2;_LDY[Phospho (STY)]HISVQNMMR_.3;_NRLDY[Phospho (STY)]HISVQNM[Oxidation (M)]M[Oxidation (M)]R_.3	3
P46976	GYG1	Glycogenin-1	GYG1_S46_M1	0.187382	0.797764	0.179894	1	35	1	_LVVLATPQVSDS[Phospho (STY)]MRK_.2;_LVVLATPQVSDS[Phospho (STY)]MR_.2;_LVVLATPQVSDS[Phospho (STY)]M[Oxidation (M)]RK_.2	3
Q01804	OTUD4	OTU domain-containing protein 4	OTUD4_S557_M1	0.187382	0.797764	-0.179894	1	552	1	_KLEC[Carbamidomethyl (C)]PS[Phospho (STY)]PAEQK_.2	1
Q96NA2	RILP	Rab-interacting lysosomal protein	RILP_S354_M1	0.187382	0.797764	-0.179894	0.921	352;350	1	_AES[Phospho (STY)]SEDETSSPAPSK_.2;_GKAES[Phospho (STY)]SEDETSSPAPSK_.2	2
Q15633	TARBP2	RISC-loading complex subunit TARBP2	TARBP2_S156_M1	0.187382	0.797764	-0.179894	1	142	1	_SPPM[Oxidation (M)]ELQPPVSPQQS[Phospho (STY)]EC[Carbamidomethyl (C)]NPVGALQELVVQK_.3	1
P19237	TNNI1	Troponin I, slow skeletal muscle	TNNI1_Y81_M1	0.187382	0.797764	-0.179894	1	73	1	_VEVVDEERY[Phospho (STY)]DIEAK_.2	1
Q01484	ANK2	Ankyrin-2	ANK2_S3845_M1	0.187743	0.797764	-0.137374	0.999	3843	1	_KTS[Phospho (STY)]LVIVESADNQPETC[Carbamidomethyl (C)]ER_.2;_KTS[Phospho (STY)]LVIVESADNQPETC[Carbamidomethyl (C)]ER_.3	2
O00757	FBP2	Fructose-1,6-bisphosphatase isozyme 2	FBP2_Y219_M1	0.187743	0.797764	-0.137374	1	219	1	_Y[Phospho (STY)]FDAATTEYVQK_.2;_Y[Phospho (STY)]FDAATTEYVQK_.3	2
Q00872	MYBPC1	Myosin-binding protein C, slow-type	MYBPC1_T406_M1	0.187743	0.797764	-0.137374	1	398	1	_HILIIEGAT[Phospho (STY)]KADAAEYSVMTTGGQSSAK_.3;_HILIIEGAT[Phospho (STY)]K_.2	2
Q8WZ42	TTN	Titin	TTN_S1418_M1	0.187743	0.797764	-0.137374	1	1417,1427;1413;1409	1	_MS[Phospho (STY)]PARMSPAR_.2;_SPIRMS[Phospho (STY)]PAR_.2;_SPIRM[Oxidation (M)]S[Phospho (STY)]PAR_.2;_SVSRSPIRMS[Phospho (STY)]PAR_.3	4
Q9NZN5	ARHGEF12	Rho guanine nucleotide exchange factor 12	ARHGEF12_S41_M1	0.187815	0.797764	-0.155556	1	39	1	_IAS[Phospho (STY)]HDFDPTDSSSKK_.3;_IAS[Phospho (STY)]HDFDPTDSSSK_.2	2
P13489	RNH1	Ribonuclease inhibitor	RNH1_S255_M1	0.187815	0.797764	-0.155556	0.98	239	1	_LGDVGMAELC[Carbamidomethyl (C)]PGLLHPS[Phospho (STY)]SR_.3;_LGDVGM[Oxidation (M)]AELC[Carbamidomethyl (C)]PGLLHPS[Phospho (STY)]SR_.2	2
P46781	RPS9	40S ribosomal protein S9	RPS9_Y96_M1	0.187815	0.797764	-0.155556	1	94;92	1	_LDY[Phospho (STY)]ILGLK_.2;_MKLDY[Phospho (STY)]ILGLK_.2	2
P52179	MYOM1	Myomesin-1	MYOM1_S2_M1	0.187865	0.797764	-0.153153	0.99	2	1	_S[Phospho (STY)]LPFYQR_.2	1
P20929	NEB	Nebulin	NEB_Y4857_M1	0.187865	0.797764	0.153153	0.98	4853	1	_GIGC[Carbamidomethyl (C)]Y[Phospho (STY)]VWDTPEILHAK_.3	1
P54725	RAD23A	UV excision repair protein RAD23 homolog A	RAD23A_S123_M1	0.187865	0.797764	-0.153153	0.997	120;123	1	_EDKS[Phospho (STY)]PSEESAPTTSPESVSGSVPSSGSSGR_.3;_S[Phospho (STY)]PSEESAPTTSPESVSGSVPSSGSSGR_.2	2
Q9UMS6	SYNPO2	Synaptopodin-2	SYNPO2_T601_M2	0.187865	0.797764	-0.153153	1	591	2	_PFPGSVNQPAT[Phospho (STY)]PFSPT[Phospho (STY)]R_.2;_PFPGSVNQPAT[Phospho (STY)]PFS[Phospho (STY)]PTR_.2;_PFPGSVNQPAT[Phospho (STY)]PFS[Phospho (STY)]PTR_.3;_PFPGS[Phospho (STY)]VNQPAT[Phospho (STY)]PFSPTR_.2	4
Q8WZ42	TTN	Titin	TTN_S28409_M1	0.187921	0.797793	-0.187692	0.995	28404	1	_TSVILS[Phospho (STY)]WTKPDFDGGSVITEYVVER_.3	1
Q07157	TJP1	Tight junction protein ZO-1	TJP1_S1577_M1	0.188428	0.798976	0.172414	0.984	1577	1	_S[Phospho (STY)]HSLAQPPEFDSGVETFSIHAEKPK_.3;_S[Phospho (STY)]HSLAQPPEFDSGVETFSIHAEKPK_.4;_S[Phospho (STY)]HSLAQPPEFDSGVETFSIHAEK_.3;_S[Phospho (STY)]HSLAQPPEFDSGVETFSIHAEK_.4	4
Q05469	LIPE	Hormone-sensitive lipase	LIPE_T813_M1	0.188459	0.798976	0.140642	1	811	1	_RDT[Phospho (STY)]ALLLR_.2	1
P10636	MAPT	Microtubule-associated protein tau	MAPT_T529_M2	0.188459	0.798976	0.140642	1	527	2	_SRT[Phospho (STY)]PSLPTPPT[Phospho (STY)]REPK_.3;_SRT[Phospho (STY)]PSLPTPPT[Phospho (STY)]R_.2;_SRT[Phospho (STY)]PSLPT[Phospho (STY)]PPTREPK_.3;_SRT[Phospho (STY)]PSLPT[Phospho (STY)]PPTR_.2;_SRT[Phospho (STY)]PS[Phospho (STY)]LPTPPTREPK_.3;_SRT[Phospho (STY)]PS[Phospho (STY)]LPTPPTR_.2;_S[Phospho (STY)]RT[Phospho (STY)]PSLPTPPTREPK_.3;_S[Phospho (STY)]RT[Phospho (STY)]PSLPTPPTR_.2;_S[Phospho (STY)]RT[Phospho (STY)]PSLPTPPTR_.3	9
O75064	DENND4B	DENN domain-containing protein 4B	DENND4B_S1092_M1	0.188459	0.798976	-0.140642	1	1091;1092	1	_RS[Phospho (STY)]PMDSLLHPR_.3;_RS[Phospho (STY)]PM[Oxidation (M)]DSLLHPR_.3;_S[Phospho (STY)]PMDSLLHPR_.2	3
Q09666	AHNAK	Neuroblast differentiation-associated protein AHNAK	AHNAK_S3611_M1	0.188838	0.798976	0.201581	1	3610	1	_FS[Phospho (STY)]MPGFKGEGPEVDVTLPK_.3	1
Q9Y6I3	EPN1	Epsin-1	EPN1_S473_M1	0.188838	0.798976	0.201581	0.998	469;470	1	_KTPES[Phospho (STY)]FLGPNAALVDLDSLVSRPGPTPPGAK_.4;_KTPES[Phospho (STY)]FLGPNAALVDLDSLVSR_.3;_TPES[Phospho (STY)]FLGPNAALVDLDSLVSRPGPTPPGAK_.3;_TPES[Phospho (STY)]FLGPNAALVDLDSLVSR_.2;_TPES[Phospho (STY)]FLGPNAALVDLDSLVSR_.3	5
Q0VG06	FAAP100	Fanconi anemia core complex-associated protein 100	FAAP100_S667_M1	0.188838	0.798976	0.201581	1	665	1	_APS[Phospho (STY)]PLGPTRDPVATFLETC[Carbamidomethyl (C)]R_.3;_APS[Phospho (STY)]PLGPTR_.2	2
Q13423	NNT	NAD(P) transhydrogenase, mitochondrial	NNT_S926_M1	0.188838	0.798976	-0.201581	0.973	923	1	_EANS[Phospho (STY)]IIITPGYGLC[Carbamidomethyl (C)]AAK_.2	1
P55786	NPEPPS	Puromycin-sensitive aminopeptidase	NPEPPS_S422_M1	0.188838	0.798976	-0.201581	0.999	407	1	_AQELDALDNSHPIEVS[Phospho (STY)]VGHPSEVDEIFDAISYSK_.4	1
Q15149	PLEC	Plectin	PLEC_Y4611_M2	0.188838	0.798976	0.201581	1	4610	2	_GY[Phospho (STY)]YSPYSVSGSGST[Phospho (STY)]AGSR_.2;_GY[Phospho (STY)]YSPYSVSGSGS[Phospho (STY)]TAGSR_.2;_GY[Phospho (STY)]YSPYSVS[Phospho (STY)]GSGSTAGSR_.2;_GY[Phospho (STY)]YSPYS[Phospho (STY)]VSGSGSTAGSR_.2;_GY[Phospho (STY)]YSPY[Phospho (STY)]SVSGSGSTAGSR_.2;_GY[Phospho (STY)]YS[Phospho (STY)]PYSVSGSGSTAGSR_.2;_GY[Phospho (STY)]Y[Phospho (STY)]SPYSVSGSGSTAGSR_.2	7
Q96Q06	PLIN4	Perilipin-4	PLIN4_T982_M1	0.188838	0.798976	0.201581	1	981	1	_DT[Phospho (STY)]VFSGVTGAMSMAK_.2;_DT[Phospho (STY)]VFSGVTGAM[Oxidation (M)]SM[Oxidation (M)]AK_.2	2
Q13263	TRIM28	Transcription intermediary factor 1-beta	TRIM28_T498_M1	0.188838	0.798976	0.201581	1	493;488	1	_LDLDLT[Phospho (STY)]ADSQPPVFK_.2;_VSLERLDLDLT[Phospho (STY)]ADSQPPVFK_.3	2
Q8WZ42	TTN	Titin	TTN_S20101_M1	0.188838	0.798976	-0.201581	0.96	20099	1	_AGS[Phospho (STY)]SPPSKPTEYVTAR_.2;_AGS[Phospho (STY)]SPPSKPTEYVTAR_.3	2
Q8WZ42	TTN	Titin	TTN_Y27532_M1	0.18925	0.800509	-0.146154	1	27518;27523	1	_WEPPKYDGGSQVTNY[Phospho (STY)]ILLK_.3;_YDGGSQVTNY[Phospho (STY)]ILLK_.2	2
P20929	NEB	Nebulin	NEB_T1517_M1	0.189363	0.800572	-0.162879	1	1514;1516	1	_HKYT[Phospho (STY)]IDPELPQFIQAK_.2;_HKYT[Phospho (STY)]IDPELPQFIQAK_.3;_YT[Phospho (STY)]IDPELPQFIQAK_.2	3
Q9UMS6	SYNPO2	Synaptopodin-2	SYNPO2_S906_M1	0.189363	0.800572	0.162879	1	900	1	_AQSPTPS[Phospho (STY)]LPASWKYSSNVR_.3;_AQSPTPS[Phospho (STY)]LPASWK_.2	2
P23327	HRC	Sarcoplasmic reticulum histidine-rich calcium-binding protein	HRC_S440_M1	0.190043	0.802072	-0.143902	1	425;412;422	1	_EEDEEVSAELGHQAPS[Phospho (STY)]HRQSHQDEETGHGQR_.4;_EEDEEVSAELGHQAPS[Phospho (STY)]HRQSHQDEETGHGQR_.5;_EEDEEVSAELGHQAPS[Phospho (STY)]HR_.4;_TEVPHHHHHRVPREEDEEVSAELGHQAPS[Phospho (STY)]HR_.5;_TEVPHHHHHRVPREEDEEVSAELGHQAPS[Phospho (STY)]HR_.6;_VPREEDEEVSAELGHQAPS[Phospho (STY)]HRQSHQDEETGHGQR_.4;_VPREEDEEVSAELGHQAPS[Phospho (STY)]HRQSHQDEETGHGQR_.5;_VPREEDEEVSAELGHQAPS[Phospho (STY)]HRQSHQDEETGHGQR_.6	8
P20929	NEB	Nebulin	NEB_T1867_M1	0.190043	0.802072	-0.143902	0.92	1865;1867	1	_SKT[Phospho (STY)]SFHTPVDMLSVVAAK_.3;_T[Phospho (STY)]SFHTPVDMLSVVAAK_.2;_T[Phospho (STY)]SFHTPVDMLSVVAAK_.3;_T[Phospho (STY)]SFHTPVDM[Oxidation (M)]LSVVAAK_.3	4
Q96G74	OTUD5	OTU domain-containing protein 5	OTUD5_S64_M1	0.190043	0.802072	-0.143902	1	63	1	_AS[Phospho (STY)]PPPQGPLPGPPGALHR_.2;_AS[Phospho (STY)]PPPQGPLPGPPGALHR_.3	2
Q8WZ42	TTN	Titin	TTN_S9064_M1	0.190043	0.802072	-0.143902	0.995	9049	1	_SLAGQYSC[Carbamidomethyl (C)]TATNPIGS[Phospho (STY)]ASSSAR_.2	1
P36915	GNL1	Guanine nucleotide-binding protein-like 1	GNL1_S55_M1	0.190599	0.802072	-0.165323	0.999	45;44	1	_EEQTDTSDGES[Phospho (STY)]VTHHIR_.3;_REEQTDTSDGES[Phospho (STY)]VTHHIR_.3;_REEQTDTSDGES[Phospho (STY)]VTHHIR_.4	3
P23327	HRC	Sarcoplasmic reticulum histidine-rich calcium-binding protein	HRC_S157_M1	0.190599	0.802072	-0.165323	0.978	157	1	_S[Phospho (STY)]HSHQDEDEDEVVSSEHHHHILR_.3;_S[Phospho (STY)]HSHQDEDEDEVVSSEHHHHILR_.4;_S[Phospho (STY)]HSHQDEDEDEVVSSEHHHHILR_.5	3
Q9UPQ0	LIMCH1	LIM and calponin homology domains-containing protein 1	LIMCH1_S231_M2	0.190599	0.802072	-0.165323	1	224	2	_GSSDGRGS[Phospho (STY)]DSES[Phospho (STY)]DLPHR_.3;_GSSDGRGS[Phospho (STY)]DS[Phospho (STY)]ESDLPHR_.3;_GSS[Phospho (STY)]DGRGS[Phospho (STY)]DSESDLPHR_.3	3
Q9UN36	NDRG2	Protein NDRG2	NDRG2_T20_M1	0.190599	0.802072	-0.165323	1	14	1	_PLLPGQT[Phospho (STY)]PEAAK_.2	1
Q8WZ42	TTN	Titin	TTN_T22896_M1	0.190599	0.802072	-0.165323	1	22889;22893	1	_EVTKTSVT[Phospho (STY)]LTWDPPLLDGGSK_.2;_EVTKTSVT[Phospho (STY)]LTWDPPLLDGGSK_.3;_TSVT[Phospho (STY)]LTWDPPLLDGGSK_.2;_TSVT[Phospho (STY)]LTWDPPLLDGGSK_.3	4
Q9Y247	FAM50B	Protein FAM50B	FAM50B_S118_M1	0.190599	0.802072	0.165323	0.921	116	1	_KIS[Phospho (STY)]C[Carbamidomethyl (C)]LSFALDDLDDQADAAEAR_.3	1
Q7Z5L9	IRF2BP2	Interferon regulatory factor 2-binding protein 2	IRF2BP2_S455_M1	0.190599	0.802072	0.165323	0.988	454	1	_NS[Phospho (STY)]NSPPSPSSMNQR_.2	1
Q8WZ42	TTN	Titin	TTN_S24073_M1	0.190599	0.802072	0.165323	0.997	24064;24072	1	_ITVDDVTRNS[Phospho (STY)]VSLSWTKPEHDGGSK_.4;_NS[Phospho (STY)]VSLSWTKPEHDGGSK_.2;_NS[Phospho (STY)]VSLSWTKPEHDGGSK_.3	3
O43491	EPB41L2	Band 4.1-like protein 2	EPB41L2_S647_M1	0.190754	0.802072	0.195652	0.88	644	1	_HQAS[Phospho (STY)]ISELKR_.2;_HQAS[Phospho (STY)]ISELKR_.3;_HQAS[Phospho (STY)]ISELK_.2	3
O94819	KBTBD11	Kelch repeat and BTB domain-containing protein 11	KBTBD11_S310_M1	0.190754	0.802072	0.195652	0.973	308	1	_AGS[Phospho (STY)]RPQSPSGDADARGDAAVYC[Carbamidomethyl (C)]FHAAAGEWR_.4;_AGS[Phospho (STY)]RPQSPSGDADAR_.2;_AGS[Phospho (STY)]RPQSPSGDADAR_.3	3
Q7KZI7	MARK2	Serine/threonine-protein kinase MARK2	MARK2_Y613_M1	0.190754	0.802072	0.195652	1	607	1	_DQQNLPY[Phospho (STY)]GVTPASPSGHSQGR_.3	1
Q8WZ73	RFFL	E3 ubiquitin-protein ligase rififylin	RFFL_S242_M1	0.190754	0.802072	0.195652	0.998	238	1	_RASLS[Phospho (STY)]DLTDLEDIEGLTVR_.3	1
Q8WZ42	TTN	Titin	TTN_S30089_M1	0.190754	0.802072	0.195652	1	30084	1	_C[Carbamidomethyl (C)]TLAWS[Phospho (STY)]LPQEDGGAEITHYIVER_.3	1
P30084	ECHS1	Enoyl-CoA hydratase, mitochondrial	ECHS1_S199_M1	0.190754	0.802072	-0.195652	1	186	1	_SLAMEMVLTGDRIS[Phospho (STY)]AQDAK_.3	1
Q9UPQ0	LIMCH1	LIM and calponin homology domains-containing protein 1	LIMCH1_S681_M1	0.190754	0.802072	-0.195652	0.99	669	1	_C[Carbamidomethyl (C)]SPTVAFVEFPSS[Phospho (STY)]PQLK_.2;_C[Carbamidomethyl (C)]SPTVAFVEFPSS[Phospho (STY)]PQLK_.3	2
Q96AQ6	PBXIP1	Pre-B-cell leukemia transcription factor-interacting protein 1	PBXIP1_S45_M1	0.190754	0.802072	-0.195652	1	37	1	_ALQAPHSPS[Phospho (STY)]K_.2	1
O14924	RGS12	Regulator of G-protein signaling 12	RGS12_S849_M1	0.190754	0.802072	-0.195652	0.999	840	1	_ALPDSQQVPS[Phospho (STY)]SPASK_.2	1
Q9UKA4	AKAP11	A-kinase anchor protein 11	AKAP11_S422_M1	0.192415	0.803424	0.14936	0.999	419	1	_KPES[Phospho (STY)]PYGNLC[Carbamidomethyl (C)]DAPDSPRPVK_.3	1
Q8WZ42	TTN	Titin	TTN_S26915_M1	0.192415	0.803424	-0.14936	1	26903	1	_ALDPFTVPSPPTS[Phospho (STY)]LEITSVTK_.2;_ALDPFTVPSPPTS[Phospho (STY)]LEITSVTK_.3	2
Q641Q2	WASHC2A	WASH complex subunit 2A	WASHC2A_S720_M1	0.192415	0.803424	-0.14936	1	717	1	_ETVS[Phospho (STY)]EAPPLLFSDEEEK_.2	1
Q96L96	ALPK3	Alpha-protein kinase 3	ALPK3_S430_M1	0.192476	0.803424	-0.1343	1	429;428;427	1	_LS[Phospho (STY)]GAQAPGPSVPTR_.2;_RLS[Phospho (STY)]GAQAPGPSVPTR_.2;_RLS[Phospho (STY)]GAQAPGPSVPTR_.3;_RRLS[Phospho (STY)]GAQAPGPSVPTR_.3	4
P02751	FN1	Fibronectin	FN1_S2475_M1	0.192476	0.803424	-0.1343	1	2452	1	_TNTNVNC[Carbamidomethyl (C)]PIEC[Carbamidomethyl (C)]FMPLDVQADREDS[Phospho (STY)]RE_.3;_TNTNVNC[Carbamidomethyl (C)]PIEC[Carbamidomethyl (C)]FM[Oxidation (M)]PLDVQADREDS[Phospho (STY)]RE_.3	2
P13535	MYH8	Myosin-8	MYH8_S1553_M1	0.192476	0.803424	-0.1343	1	1541	1	_C[Carbamidomethyl (C)]EIQAALEEAEAS[Phospho (STY)]LEHEEGK_.2;_C[Carbamidomethyl (C)]EIQAALEEAEAS[Phospho (STY)]LEHEEGK_.3	2
P05976	MYL1	Myosin light chain 1/3, skeletal muscle isoform	MYL1_T158_M1	0.192476	0.803424	-0.1343	1	154	1	_HVLAT[Phospho (STY)]LGEKMKEEEVEALM[Oxidation (M)]AGQEDSNGC[Carbamidomethyl (C)]INYEAFVK_.4;_HVLAT[Phospho (STY)]LGEKM[Oxidation (M)]KEEEVEALMAGQEDSNGC[Carbamidomethyl (C)]INYEAFVK_.4;_HVLAT[Phospho (STY)]LGEKM[Oxidation (M)]KEEEVEALM[Oxidation (M)]AGQEDSNGC[Carbamidomethyl (C)]INYEAFVK_.4;_HVLAT[Phospho (STY)]LGEK_.1;_HVLAT[Phospho (STY)]LGEK_.2	5
Q5VST9	OBSCN	Obscurin	OBSCN_S4750_M1	0.192476	0.803424	-0.1343	1	4749;4748	1	_MS[Phospho (STY)]REPTLDSISELPEEDGR_.2;_MS[Phospho (STY)]REPTLDSISELPEEDGR_.3;_M[Oxidation (M)]S[Phospho (STY)]REPTLDSISELPEEDGR_.2;_M[Oxidation (M)]S[Phospho (STY)]REPTLDSISELPEEDGR_.3;_RMS[Phospho (STY)]REPTLDSISELPEEDGR_.2;_RMS[Phospho (STY)]REPTLDSISELPEEDGR_.3;_RMS[Phospho (STY)]REPTLDSISELPEEDGR_.4;_RM[Oxidation (M)]S[Phospho (STY)]REPTLDSISELPEEDGR_.3	8
Q9UPU9	SAMD4A	Protein Smaug homolog 1	SAMD4A_S168_M1	0.192476	0.803424	-0.1343	1	164;166	1	_GRSDS[Phospho (STY)]VDYGQTHYYHQR_.3;_GRSDS[Phospho (STY)]VDYGQTHYYHQR_.4;_SDS[Phospho (STY)]VDYGQTHYYHQR_.2;_SDS[Phospho (STY)]VDYGQTHYYHQR_.3	4
O94979	SEC31A	Protein transport protein Sec31A	SEC31A_S799_M1	0.192476	0.803424	-0.1343	1	789	1	_AQGEPVAGHES[Phospho (STY)]PKIPYEK_.2;_AQGEPVAGHES[Phospho (STY)]PKIPYEK_.3;_AQGEPVAGHES[Phospho (STY)]PKIPYEK_.4;_AQGEPVAGHES[Phospho (STY)]PK_.2;_AQGEPVAGHES[Phospho (STY)]PK_.3	5
Q8WZ42	TTN	Titin	TTN_S26141_M1	0.192476	0.803424	-0.1343	0.997	26140;26139	1	_DS[Phospho (STY)]VTLSWEPPLIDGGAK_.2;_KDS[Phospho (STY)]VTLSWEPPLIDGGAK_.2;_KDS[Phospho (STY)]VTLSWEPPLIDGGAK_.3	3
Q8WZ42	TTN	Titin	TTN_T19836_M1	0.192476	0.803424	-0.1343	1	19829	1	_ILMPEQIT[Phospho (STY)]IK_.2;_ILM[Oxidation (M)]PEQIT[Phospho (STY)]IK_.2	2
O60503	ADCY9	Adenylate cyclase type 9	ADCY9_S27_M1	0.192476	0.803424	0.1343	1	2	1	_ASPPHQQLLHHHSTEVSC[Carbamidomethyl (C)]DSSGDSNS[Phospho (STY)]VR_.4	1
P10636	MAPT	Microtubule-associated protein tau	MAPT_S519_M1	0.192476	0.803424	0.1343	1	512	1	_SGYSSPGS[Phospho (STY)]PGTPGSR_.2	1
P12883	MYH7	Myosin-7	MYH7_S1233_M1	0.192476	0.803424	0.1343	1	1220;1226;1222	1	_EKSEFKLELDDVTS[Phospho (STY)]NMEQIIK_.3;_LELDDVTS[Phospho (STY)]NMEQIIK_.2;_LELDDVTS[Phospho (STY)]NMEQIIK_.3;_LELDDVTS[Phospho (STY)]NM[Oxidation (M)]EQIIK_.2;_SEFKLELDDVTS[Phospho (STY)]NMEQIIK_.2;_SEFKLELDDVTS[Phospho (STY)]NMEQIIK_.3;_SEFKLELDDVTS[Phospho (STY)]NM[Oxidation (M)]EQIIK_.3	7
Q9Y277	VDAC3	Voltage-dependent anion-selective channel protein 3	VDAC3_T258_M1	0.192476	0.803424	0.1343	0.998	257	1	_LT[Phospho (STY)]LSALIDGK_.2	1
Q6H8Q1	ABLIM2	Actin-binding LIM protein 2	ABLIM2_S289_M1	0.192508	0.803424	-0.274725	0.98	275;278	1	_ETRTSSESIISVPAS[Phospho (STY)]STSGSPSR_.2;_TSSESIISVPAS[Phospho (STY)]STSGSPSR_.2	2
P31751	AKT2	RAC-beta serine/threonine-protein kinase	AKT2_Y475_M1	0.192508	0.803424	-0.274725	1	468	1	_THFPQFSY[Phospho (STY)]SASIRE_.2;_THFPQFSY[Phospho (STY)]SASIRE_.3	2
Q05469	LIPE	Hormone-sensitive lipase	LIPE_T955_M1	0.192508	0.803424	0.274725	0.991	949;950	1	_RSSQGAT[Phospho (STY)]QMPLYSSPIVK_.2;_RSSQGAT[Phospho (STY)]QMPLYSSPIVK_.3;_RSSQGAT[Phospho (STY)]QM[Oxidation (M)]PLYSSPIVK_.3;_SSQGAT[Phospho (STY)]QMPLYSSPIVK_.2	4
Q9UGV2	NDRG3	Protein NDRG3	NDRG3_S334_M2	0.192508	0.803424	0.274725	0.999	327	2	_SRTHSTSS[Phospho (STY)]S[Phospho (STY)]LGSGESPFSR_.3;_SRTHSTS[Phospho (STY)]S[Phospho (STY)]SLGSGESPFSR_.3;_SRTHST[Phospho (STY)]SS[Phospho (STY)]SLGSGESPFSR_.3	3
Q8WX93	PALLD	Palladin	PALLD_S392_M2	0.192508	0.803424	-0.274725	1	389	2	_KTTS[Phospho (STY)]VSLTIGSS[Phospho (STY)]SPK_.2;_KTTS[Phospho (STY)]VSLTIGS[Phospho (STY)]SSPK_.2;_KTTS[Phospho (STY)]VSLT[Phospho (STY)]IGSSSPK_.2;_KTTS[Phospho (STY)]VS[Phospho (STY)]LTIGSSSPK_.2	4
Q93100	PHKB	Phosphorylase b kinase regulatory subunit beta	PHKB_S694_M1	0.192508	0.803424	0.274725	1	684	1	_SFEELEPPKHS[Phospho (STY)]K_.2	1
Q15149	PLEC	Plectin	PLEC_S201_M1	0.192508	0.803424	-0.274725	0.992	199	1	_HIS[Phospho (STY)]DLYEDLR_.2	1
Q13131	PRKAA1	5'-AMP-activated protein kinase catalytic subunit alpha-1	PRKAA1_Y190_M1	0.192508	0.803424	0.274725	1	183	1	_TSC[Carbamidomethyl (C)]GSPNY[Phospho (STY)]AAPEVISGR_.2	1
Q15678	PTPN14	Tyrosine-protein phosphatase non-receptor type 14	PTPN14_S432_M1	0.192508	0.803424	0.274725	1	431	1	_HS[Phospho (STY)]AIIVPSYRPTPDYETVM[Oxidation (M)]R_.3	1
Q9BXF6	RAB11FIP5	Rab11 family-interacting protein 5	RAB11FIP5_S395_M1	0.192508	0.803424	0.274725	0.805	393	1	_SNS[Phospho (STY)]SSEAVLGQEELSAQAK_.2	1
Q92797	SYMPK	Symplekin	SYMPK_S501_M1	0.192508	0.803424	-0.274725	1	492	1	_RLSAQGQAIS[Phospho (STY)]VVGSLSSMSPLEEEAPQAK_.3;_RLSAQGQAIS[Phospho (STY)]VVGSLSSM[Oxidation (M)]SPLEEEAPQAK_.3	2
Q8WZ42	TTN	Titin	TTN_T5993_M1	0.192508	0.803424	-0.274725	0.961	5990	1	_SSAT[Phospho (STY)]FQSTVAGSPPISITWLK_.2	1
A4UGR9	XIRP2	Xin actin-binding repeat-containing protein 2	XIRP2_S2128_M1	0.192508	0.803424	0.274725	0.952	2109	1	_ESEC[Carbamidomethyl (C)]PLPPPSPPPPPPSNAS[Phospho (STY)]SEIEFPLPPPPPLMMFPEK_.3;_ESEC[Carbamidomethyl (C)]PLPPPSPPPPPPSNAS[Phospho (STY)]SEIEFPLPPPPPLMMFPEK_.4;_ESEC[Carbamidomethyl (C)]PLPPPSPPPPPPSNAS[Phospho (STY)]SEIEFPLPPPPPLM[Oxidation (M)]M[Oxidation (M)]FPEK_.3	3
Q8N3K9	CMYA5	Cardiomyopathy-associated protein 5	CMYA5_T2819_M1	0.192857	0.804264	0.156303	0.966	2817;2804	1	_PQT[Phospho (STY)]LASGASPEINAVK_.2;_SSETPPYLLSPVKPQT[Phospho (STY)]LASGASPEINAVK_.3	2
P08559	PDHA1	Pyruvate dehydrogenase E1 component subunit alpha, somatic form, mitochondrial	PDHA1_S295_M2	0.192857	0.804264	0.156303	1	289	2	_YHGHSMS[Phospho (STY)]DPGVSYRT[Phospho (STY)]R_.3;_YHGHSMS[Phospho (STY)]DPGVSY[Phospho (STY)]RTREEIQEVR_.4;_YHGHSMS[Phospho (STY)]DPGVSY[Phospho (STY)]RTR_.3;_YHGHSM[Oxidation (M)]S[Phospho (STY)]DPGVSY[Phospho (STY)]RTREEIQEVR_.4;_YHGHSM[Oxidation (M)]S[Phospho (STY)]DPGVSY[Phospho (STY)]R_.2;_YHGHSM[Oxidation (M)]S[Phospho (STY)]DPGVSY[Phospho (STY)]R_.3;_YHGHSM[Oxidation (M)]S[Phospho (STY)]DPGVS[Phospho (STY)]YRTREEIQEVR_.4;_YHGHSM[Oxidation (M)]S[Phospho (STY)]DPGVS[Phospho (STY)]YR_.2;_YHGHSM[Oxidation (M)]S[Phospho (STY)]DPGVS[Phospho (STY)]YR_.3;_YHGHS[Phospho (STY)]M[Oxidation (M)]S[Phospho (STY)]DPGVSYR_.3	10
Q7KZI7	MARK2	Serine/threonine-protein kinase MARK2	MARK2_S29_M1	0.192857	0.804264	-0.156303	0.96	15;28	1	_DTEQPTLGHLDSKPS[Phospho (STY)]SK_.3;_PS[Phospho (STY)]SKSNMIR_.2	2
P12882	MYH1	Myosin-1	MYH1_T1439_M1	0.193168	0.804322	-0.137421	1	1425	1	_LQNEVEDLMIDVERT[Phospho (STY)]NAAC[Carbamidomethyl (C)]AALDK_.3	1
P12882	MYH1	Myosin-1	MYH1_T664_M1	0.193168	0.804322	-0.137421	1	657;662	1	_ENLNKLMT[Phospho (STY)]NLR_.2;_LMT[Phospho (STY)]NLRSTHPHFVR_.3;_LMT[Phospho (STY)]NLRSTHPHFVR_.4;_LM[Oxidation (M)]T[Phospho (STY)]NLRSTHPHFVR_.4	4
E9PAV3	NACA	Nascent polypeptide-associated complex subunit alpha, muscle-specific form	NACA_S1018_M1	0.193168	0.804322	-0.137421	1	1007.13	1	_GAPTPPAVTPPS[Phospho (STY)]PK_.2;_GAPTPPAVTPPS[Phospho (STY)]PK_.3	2
Q8WZ42	TTN	Titin	TTN_Y22166_M1	0.193168	0.804322	-0.137421	1	22166	1	_Y[Phospho (STY)]GVGPGITSAC[Carbamidomethyl (C)]IVANYPFK_.2;_Y[Phospho (STY)]GVGPGITSAC[Carbamidomethyl (C)]IVANYPFK_.3	2
Q9NQC3	RTN4	Reticulon-4	RTN4_Y1165_M1	0.193168	0.804322	0.137421	1	1158	1	_HQAQIDHY[Phospho (STY)]LGLANK_.3	1
P61981	YWHAG	14-3-3 protein gamma	YWHAG_S102_M1	0.193168	0.804322	0.137421	1	92	1	_ELEAVC[Carbamidomethyl (C)]QDVLS[Phospho (STY)]LLDNYLIK_.2	1
Q9HBL0	TNS1	Tensin-1	TNS1_S1088_M1	0.193583	0.805843	-0.158645	0.999	1076	1	_EAFEEMEGTSPSS[Phospho (STY)]PPPSGVR_.2;_EAFEEM[Oxidation (M)]EGTSPSS[Phospho (STY)]PPPSGVR_.2	2
P23528	CFL1	Cofilin-1	CFL1_S156_M1	0.194413	0.805973	-0.135354	1	153	1	_LGGS[Phospho (STY)]AVISLEGKPL_.2	1
Q96CX2	KCTD12	BTB/POZ domain-containing protein KCTD12	KCTD12_S151_M1	0.194413	0.805973	-0.135354	1	149	1	_EGS[Phospho (STY)]LGDELLPLGYSEPEQQEGASAGAPSPTLELASR_.3;_EGS[Phospho (STY)]LGDELLPLGYSEPEQQEGASAGAPSPTLELASR_.4	2
Q9NZ45	CISD1	CDGSH iron-sulfur domain-containing protein 1	CISD1_T88_M1	0.194413	0.805973	0.135354	1	80;79	1	_FPFC[Carbamidomethyl (C)]DGAHT[Phospho (STY)]K_.2;_KFPFC[Carbamidomethyl (C)]DGAHT[Phospho (STY)]K_.2;_KFPFC[Carbamidomethyl (C)]DGAHT[Phospho (STY)]K_.3	3
O00193	SMAP	Small acidic protein	SMAP_S15_M1	0.194413	0.805973	0.135354	0.997	14;15	1	_RS[Phospho (STY)]ASPDDDLGSSNWEAADLGNEERK_.3;_RS[Phospho (STY)]ASPDDDLGSSNWEAADLGNEER_.3;_S[Phospho (STY)]ASPDDDLGSSNWEAADLGNEER_.2;_S[Phospho (STY)]ASPDDDLGSSNWEAADLGNEER_.3	4
P25705	ATP5F1A	ATP synthase subunit alpha, mitochondrial	ATP5F1A_T134_M1	0.194691	0.805973	0.140534	1	133;134	1	_RT[Phospho (STY)]GAIVDVPVGEELLGR_.3;_T[Phospho (STY)]GAIVDVPVGEELLGR_.2	2
P30049	ATP5F1D	ATP synthase subunit delta, mitochondrial	ATP5F1D_T144_M1	0.194917	0.805973	0.25	0.798	137	1	_AQAELVGT[Phospho (STY)]ADEATRAEIQIR_.3	1
Q9H4G0	EPB41L1	Band 4.1-like protein 1	EPB41L1_S510_M1	0.194917	0.805973	0.25	1	507	1	_HQAS[Phospho (STY)]INELKR_.2;_HQAS[Phospho (STY)]INELKR_.3;_HQAS[Phospho (STY)]INELK_.2	3
P07814	EPRS1	Bifunctional glutamate/proline--tRNA ligase	EPRS1_S886_M1	0.194917	0.805973	-0.25	0.886	871	1	_EYIPGQPPLSQSSDSS[Phospho (STY)]PTR_.2	1
Q9UPQ0	LIMCH1	LIM and calponin homology domains-containing protein 1	LIMCH1_S217_M2	0.194917	0.805973	-0.25	1	212	2	_SRQT[Phospho (STY)]PS[Phospho (STY)]PDVVLR_.2;_S[Phospho (STY)]RQTPS[Phospho (STY)]PDVVLR_.2	2
P27448	MARK3	MAP/microtubule affinity-regulating kinase 3	MARK3_S499_M1	0.194917	0.805973	-0.25	0.994	489	1	_SSTVPSSNTAS[Phospho (STY)]GGMTR_.2	1
Q92597	NDRG1	Protein NDRG1	NDRG1_T340_M1	0.194917	0.805973	0.25	1	326;328	1	_SRTASGSSVTSLDGT[Phospho (STY)]R_.3;_TASGSSVTSLDGT[Phospho (STY)]R_.2	2
Q8TD19	NEK9	Serine/threonine-protein kinase Nek9	NEK9_S855_M1	0.194917	0.805973	0.25	0.761	853	1	_VAS[Phospho (STY)]EAPLEHKPQVEASSPR_.2;_VAS[Phospho (STY)]EAPLEHKPQVEASSPR_.3	2
O60237	PPP1R12B	Protein phosphatase 1 regulatory subunit 12B	PPP1R12B_S687_M1	0.194917	0.805973	0.25	1	676	1	_EKPTDTEGLEGS[Phospho (STY)]PEKHEPSAVPATEAGEGQQPWGR_.4;_EKPTDTEGLEGS[Phospho (STY)]PEK_.2	2
Q9H7J1	PPP1R3E	Protein phosphatase 1 regulatory subunit 3E	PPP1R3E_S29_M1	0.194917	0.805973	0.25	0.998	29	1	_S[Phospho (STY)]QRPSLEEEPEEEPGEGGTR_.3	1
Q5T481	RBM20	RNA-binding protein 20	RBM20_S665_M1	0.194917	0.805973	-0.25	0.992	647	1	_SHTPSFTSC[Carbamidomethyl (C)]SSSHSPPGPS[Phospho (STY)]R_.3	1
Q8IW52	SLITRK4	SLIT and NTRK-like protein 4	SLITRK4_T742_M1	0.194917	0.805973	0.25	0.982	739	1	_RLST[Phospho (STY)]IDELDELFPSR_.2;_RLST[Phospho (STY)]IDELDELFPSR_.3	2
Q8WXH0	SYNE2	Nesprin-2	SYNE2_Y3331_M1	0.194917	0.805973	0.25	1	3327	1	_LQLQY[Phospho (STY)]TLQELVSK_.2	1
Q9HBL0	TNS1	Tensin-1	TNS1_S1173_M1	0.194917	0.805973	-0.25	1	1167	1	_NGTLGGS[Phospho (STY)]FVSPSPLSTSSPILSADSTSVGSFPSGESSDQGPR_.3	1
Q00872	MYBPC1	Myosin-binding protein C, slow-type	MYBPC1_S220_M1	0.195622	0.805973	-0.138427	1	216	1	_NAKPS[Phospho (STY)]EYEK_.2	1
P20929	NEB	Nebulin	NEB_Y32_M1	0.195622	0.805973	-0.138427	1	31	1	_IY[Phospho (STY)]ETTTTRTSDYEQSETSKPALAQPALAQPASAK_.4;_IY[Phospho (STY)]ETTTTRTSDYEQSETSK_.2;_IY[Phospho (STY)]ETTTTR_.2	3
Q13905	RAPGEF1	Rap guanine nucleotide exchange factor 1	RAPGEF1_S360_M1	0.195622	0.805973	-0.138427	1	357	1	_LSKS[Phospho (STY)]DEQLSSLDRDSGQC[Carbamidomethyl (C)]SR_.3;_LSKS[Phospho (STY)]DEQLSSLDR_.2;_LSKS[Phospho (STY)]DEQLSSLDR_.3	3
P50993	ATP1A2	Sodium/potassium-transporting ATPase subunit alpha-2	ATP1A2_Y486_M1	0.196653	0.805973	0.209524	1	486	1	_Y[Phospho (STY)]QLSIHEREDSPQSHVLVMK_.4;_Y[Phospho (STY)]QLSIHEREDSPQSHVLVM[Oxidation (M)]K_.4	2
Q711Q0	CEFIP	Cardiac-enriched FHL2-interacting protein	CEFIP_S1248_M1	0.196653	0.805973	-0.209524	0.996	1237	1	_SLPPPVHRHSVS[Phospho (STY)]GFSEPVGR_.3	1
P51884	LUM	Lumican	LUM_S317_M1	0.196653	0.805973	0.209524	1	316;311	1	_IS[Phospho (STY)]ETSLPPDMYEC[Carbamidomethyl (C)]LR_.2;_LDGNRIS[Phospho (STY)]ETSLPPDMYEC[Carbamidomethyl (C)]LR_.3	2
Q7KZI7	MARK2	Serine/threonine-protein kinase MARK2	MARK2_T469_M1	0.196653	0.805973	0.209524	0.999	464;465;466	1	_KKTTPT[Phospho (STY)]PSTNSVLSTSTNR_.3;_KTTPT[Phospho (STY)]PSTNSVLSTSTNR_.3;_TTPT[Phospho (STY)]PSTNSVLSTSTNR_.2	3
P13535	MYH8	Myosin-8	MYH8_T1649_M1	0.196653	0.805973	0.209524	1	1645	1	_NYRNT[Phospho (STY)]QGILK_.2	1
O94804	STK10	Serine/threonine-protein kinase 10	STK10_S954_M1	0.196653	0.805973	-0.209524	0.995	941	1	_LSEEAEC[Carbamidomethyl (C)]PNPSTPS[Phospho (STY)]K_.2	1
Q8WZ42	TTN	Titin	TTN_S33065_M2	0.196653	0.805973	0.209524	1	33042	2	_LEEELELGFSASPPSRSPPHFELS[Phospho (STY)]S[Phospho (STY)]LR_.3;_LEEELELGFSASPPSRSPPHFELS[Phospho (STY)]S[Phospho (STY)]LR_.4;_LEEELELGFSASPPSRSPPHFELS[Phospho (STY)]S[Phospho (STY)]LR_.5;_LEEELELGFSASPPSRS[Phospho (STY)]PPHFELS[Phospho (STY)]SLR_.3;_LEEELELGFSASPPS[Phospho (STY)]RSPPHFELS[Phospho (STY)]SLR_.3	5
P45880	VDAC2	Voltage-dependent anion-selective channel protein 2	VDAC2_S57_M1	0.196653	0.805973	-0.209524	0.89	46	1	_SC[Carbamidomethyl (C)]SGVEFSTSGS[Phospho (STY)]SNTDTGK_.2	1
P53602	MVD	Diphosphomevalonate decarboxylase	MVD_S96_M1	0.196833	0.805973	0.15015	1	95;94	1	_NS[Phospho (STY)]RDGDPLPSSLSC[Carbamidomethyl (C)]K_.3;_RNS[Phospho (STY)]RDGDPLPSSLSC[Carbamidomethyl (C)]K_.3	2
O00330	PDHX	Pyruvate dehydrogenase protein X component, mitochondrial	PDHX_S65_M1	0.196833	0.805973	0.15015	1	59	1	_ILMPSLS[Phospho (STY)]PTMEEGNIVK_.2;_ILMPSLS[Phospho (STY)]PTM[Oxidation (M)]EEGNIVK_.2;_ILM[Oxidation (M)]PSLS[Phospho (STY)]PTMEEGNIVK_.2	3
Q96AG3	SLC25A46	Mitochondrial outer membrane protein SLC25A46	SLC25A46_T44_M1	0.196833	0.805973	-0.15015	1	32	1	_SFSTGSDLGHWVT[Phospho (STY)]TPPDIPGSR_.2;_SFSTGSDLGHWVT[Phospho (STY)]TPPDIPGSR_.3	2
P35609	ACTN2	Alpha-actinin-2	ACTN2_T740_M1	0.19695	0.805973	0.30303	1	734	1	_TINEVET[Phospho (STY)]QILTRDAK_.3;_TINEVET[Phospho (STY)]QILTR_.2	2
P52565	ARHGDIA	Rho GDP-dissociation inhibitor 1	ARHGDIA_Y133_M1	0.19695	0.805973	-0.30303	1	128	1	_YIQHTY[Phospho (STY)]R_.2	1
P50993	ATP1A2	Sodium/potassium-transporting ATPase subunit alpha-2	ATP1A2_T217_M1	0.19695	0.805973	0.30303	0.999	211	1	_VDNSSLT[Phospho (STY)]GESEPQTR_.2	1
Q14247	CTTN	Src substrate cortactin	CTTN_T399_M2	0.19695	0.805973	0.30303	1	397;399	2	_AKT[Phospho (STY)]QT[Phospho (STY)]PPVSPAPQPTEER_.2;_AKT[Phospho (STY)]QT[Phospho (STY)]PPVSPAPQPTEER_.3;_T[Phospho (STY)]QTPPVS[Phospho (STY)]PAPQPTEER_.2;_T[Phospho (STY)]QTPPVS[Phospho (STY)]PAPQPTEER_.3;_T[Phospho (STY)]QT[Phospho (STY)]PPVSPAPQPTEERLPSSPVYEDAASFK_.3;_T[Phospho (STY)]QT[Phospho (STY)]PPVSPAPQPTEER_.2;_T[Phospho (STY)]QT[Phospho (STY)]PPVSPAPQPTEER_.3	7
Q13642	FHL1	Four and a half LIM domains protein 1	FHL1_S140_M1	0.19695	0.805973	-0.30303	0.999	134	1	_QVIGTGS[Phospho (STY)]FFPK_.2	1
P10412	H1-4	Histone H1.4	H1-4_T4_M1	0.19695	0.805973	0.30303	0.951	2	1	_SET[Phospho (STY)]APAAPAAPAPAEKTPVK_.2;_SET[Phospho (STY)]APAAPAAPAPAEK_.2	2
P23327	HRC	Sarcoplasmic reticulum histidine-rich calcium-binding protein	HRC_Y314_M1	0.19695	0.805973	0.30303	1	297;299	1	_HRSHEEDDNDDDDVSTEY[Phospho (STY)]GHQAHR_.4;_HRSHEEDDNDDDDVSTEY[Phospho (STY)]GHQAHR_.5;_SHEEDDNDDDDVSTEY[Phospho (STY)]GHQAHR_.3;_SHEEDDNDDDDVSTEY[Phospho (STY)]GHQAHR_.4	4
P29218	IMPA1	Inositol monophosphatase 1	IMPA1_T171_M1	0.19695	0.805973	0.30303	0.995	157	1	_SLLVTELGSSRTPET[Phospho (STY)]VR_.3	1
Q6PKG0	LARP1	La-related protein 1	LARP1_S823_M1	0.19695	0.805973	-0.30303	0.956	822	1	_HS[Phospho (STY)]SNPPLESHVGWVMDSR_.3	1
P49736	MCM2	DNA replication licensing factor MCM2	MCM2_T39_M1	0.19695	0.805973	0.30303	0.998	34	1	_RTDALT[Phospho (STY)]SSPGR_.2	1
O75970	MPDZ	Multiple PDZ domain protein	MPDZ_S1593_M1	0.19695	0.805973	0.30303	0.995	1582;1583	1	_KNSSQSLMVPQS[Phospho (STY)]GSPEPESIR_.3;_NSSQSLMVPQS[Phospho (STY)]GSPEPESIR_.2;_NSSQSLM[Oxidation (M)]VPQS[Phospho (STY)]GSPEPESIR_.2	3
Q5VTT5	MYOM3	Myomesin-3	MYOM3_S789_M1	0.19695	0.805973	0.30303	0.999	776	1	_AANWAGVGELSAPS[Phospho (STY)]SLFEC[Carbamidomethyl (C)]K_.2;_AANWAGVGELSAPS[Phospho (STY)]SLFEC[Carbamidomethyl (C)]K_.3	2
P35658	NUP214	Nuclear pore complex protein Nup214	NUP214_S433_M1	0.19695	0.805973	-0.30303	0.952	430	1	_SPGS[Phospho (STY)]TPTTPTSSQAPQK_.2	1
Q9NP74	PALMD	Palmdelphin	PALMD_Y257_M1	0.19695	0.805973	-0.30303	1	250;253	1	_NSKSPTEY[Phospho (STY)]HEPVYANPFYRPTTPQR_.4;_SPTEY[Phospho (STY)]HEPVYANPFYRPTTPQR_.3;_SPTEY[Phospho (STY)]HEPVYANPFYR_.3	3
P61353	RPL27	60S ribosomal protein L27	RPL27_T33_M1	0.19695	0.805973	0.30303	0.795	28	1	_NIDDGT[Phospho (STY)]SDRPYSHALVAGIDR_.3	1
P01008	SERPINC1	Antithrombin-III	SERPINC1_T63_M1	0.19695	0.805973	0.30303	0.876	62;61	1	_AT[Phospho (STY)]EDEGSEQKIPEATNRR_.3;_AT[Phospho (STY)]EDEGSEQKIPEATNR_.2;_AT[Phospho (STY)]EDEGSEQKIPEATNR_.3;_KAT[Phospho (STY)]EDEGSEQKIPEATNR_.3	4
Q9UQ35	SRRM2	Serine/arginine repetitive matrix protein 2	SRRM2_S2702_M2	0.19695	0.805973	-0.30303	1	2700;2699	2	_RPS[Phospho (STY)]PQPS[Phospho (STY)]PR_.2;_RRPS[Phospho (STY)]PQPS[Phospho (STY)]PR_.2;_RRPS[Phospho (STY)]PQPS[Phospho (STY)]PR_.3	3
Q9UQ35	SRRM2	Serine/arginine repetitive matrix protein 2	SRRM2_S2706_M2	0.19695	0.805973	-0.30303	1	2700;2699	2	_RPS[Phospho (STY)]PQPS[Phospho (STY)]PR_.2;_RRPS[Phospho (STY)]PQPS[Phospho (STY)]PR_.2;_RRPS[Phospho (STY)]PQPS[Phospho (STY)]PR_.3	3
Q8WZ42	TTN	Titin	TTN_S25249_M1	0.19695	0.805973	-0.30303	1	25243	1	_LPFNTYS[Phospho (STY)]IQAGEDLK_.2;_LPFNTYS[Phospho (STY)]IQAGEDLK_.3	2
O75385	ULK1	Serine/threonine-protein kinase ULK1	ULK1_S639_M1	0.19695	0.805973	-0.30303	0.947	636	1	_TPSS[Phospho (STY)]QNLLALLAR_.2	1
A4UGR9	XIRP2	Xin actin-binding repeat-containing protein 2	XIRP2_T2546_M1	0.19695	0.805973	-0.30303	0.999	2540;2537	1	_LPTLDHT[Phospho (STY)]LNETDHSYESHK_.3;_LPTLDHT[Phospho (STY)]LNETDHSYESHK_.4;_TIKLPTLDHT[Phospho (STY)]LNETDHSYESHK_.4	3
P08133	ANXA6	Annexin A6	ANXA6_S490_M1	0.197015	0.805973	-0.203463	0.992	484	1	_SLEDALS[Phospho (STY)]SDTSGHFRR_.3;_SLEDALS[Phospho (STY)]SDTSGHFR_.2;_SLEDALS[Phospho (STY)]SDTSGHFR_.3	3
P21333	FLNA	Filamin-A	FLNA_S2180_M1	0.197015	0.805973	0.203463	0.998	2166	1	_IPEISIQDMTAQVTS[Phospho (STY)]PSGK_.2;_IPEISIQDMTAQVTS[Phospho (STY)]PSGK_.3;_IPEISIQDM[Oxidation (M)]TAQVTS[Phospho (STY)]PSGK_.2	3
P20929	NEB	Nebulin	NEB_S6593_M2	0.197015	0.805973	0.203463	0.995	6591	2	_SSS[Phospho (STY)]VATQQTTVSSIPS[Phospho (STY)]HPSTAGK_.2;_SSS[Phospho (STY)]VATQQTTVSS[Phospho (STY)]IPSHPSTAGK_.2;_SSS[Phospho (STY)]VATQQTTVSS[Phospho (STY)]IPSHPSTAGK_.3;_SSS[Phospho (STY)]VATQQTTVS[Phospho (STY)]SIPSHPSTAGK_.3;_SSS[Phospho (STY)]VATQQTT[Phospho (STY)]VSSIPSHPSTAGK_.3;_SSS[Phospho (STY)]VATQQT[Phospho (STY)]TVSSIPSHPSTAGK_.3;_SS[Phospho (STY)]S[Phospho (STY)]VATQQTTVSSIPSHPSTAGK_.2	7
Q16821	PPP1R3A	Protein phosphatase 1 regulatory subunit 3A	PPP1R3A_S46_M2	0.197015	0.805973	-0.203463	0.995	44	2	_RGS[Phospho (STY)]DSSEDIY[Phospho (STY)]LDTPSSGTR_.2;_RGS[Phospho (STY)]DSS[Phospho (STY)]EDIYLDTPSSGTR_.2;_RGS[Phospho (STY)]DS[Phospho (STY)]SEDIYLDTPSSGTR_.2;_RGS[Phospho (STY)]DS[Phospho (STY)]SEDIYLDTPSSGTR_.3	4
P53814	SMTN	Smoothelin	SMTN_S792_M1	0.197015	0.805973	-0.203463	1	790	1	_STS[Phospho (STY)]FGVPNANSIK_.2	1
Q15772	SPEG	Striated muscle preferentially expressed protein kinase	SPEG_Y2373_M1	0.197015	0.805973	0.203463	0.982	2365	1	_GAEEEDGIY[Phospho (STY)]RPSPAGTPLELVR_.3	1
Q8WZ42	TTN	Titin	TTN_S23251_M1	0.197015	0.805973	-0.203463	0.922	23251	1	_S[Phospho (STY)]TYLNSEPTVAQYPFK_.2	1
Q8WZ42	TTN	Titin	TTN_T334_M1	0.197015	0.805973	-0.203463	0.993	329;330	1	_KTQAST[Phospho (STY)]VATGPEVPPPWK_.2;_TQAST[Phospho (STY)]VATGPEVPPPWK_.2	2
Q8WZ42	TTN	Titin	TTN_T658_M1	0.197015	0.805973	0.203463	0.999	654	1	_TALST[Phospho (STY)]IAVATAK_.2	1
Q8WZ42	TTN	Titin	TTN_Y28424_M1	0.197015	0.805973	0.203463	1	28404	1	_TSVILSWTKPDFDGGSVITEY[Phospho (STY)]VVER_.3	1
Q9UBS4	DNAJB11	DnaJ homolog subfamily B member 11	DNAJB11_Y74_M1	0.197161	0.805973	-0.152381	0.984	67	1	_FQDLGAAY[Phospho (STY)]EVLSDSEKR_.3;_FQDLGAAY[Phospho (STY)]EVLSDSEK_.2	2
P52179	MYOM1	Myomesin-1	MYOM1_T1326_M1	0.197161	0.805973	-0.152381	0.999	1325	1	_AT[Phospho (STY)]NHSTVVLVGDVFKK_.3;_AT[Phospho (STY)]NHSTVVLVGDVFK_.2;_AT[Phospho (STY)]NHSTVVLVGDVFK_.3	3
Q13554	CAMK2B	Calcium/calmodulin-dependent protein kinase type II subunit beta	CAMK2B_T307_M1	0.197263	0.805973	0.14359	1	302	1	_GAILTT[Phospho (STY)]MLATR_.2;_GAILTT[Phospho (STY)]M[Oxidation (M)]LATR_.2	2
Q7L4E1	MIGA2	Mitoguardin 2	MIGA2_S276_M1	0.197263	0.805973	0.14359	1	267	1	_TLMLPLTEGS[Phospho (STY)]LR_.2;_TLM[Oxidation (M)]LPLTEGS[Phospho (STY)]LR_.2	2
Q9H4A3	WNK1	Serine/threonine-protein kinase WNK1	WNK1_S2029_M1	0.197263	0.805973	0.14359	1	2022	1	_DVDDGSGS[Phospho (STY)]PHSPHQLSSK_.2;_DVDDGSGS[Phospho (STY)]PHSPHQLSSK_.3	2
Q13554	CAMK2B	Calcium/calmodulin-dependent protein kinase type II subunit beta	CAMK2B_S471_M2	0.197409	0.805973	-0.172414	1	459	2	_RGSGTPEAEGPLS[Phospho (STY)]AGPPPC[Carbamidomethyl (C)]LSPALLGPLSSPS[Phospho (STY)]PR_.3;_RGSGTPEAEGPLS[Phospho (STY)]AGPPPC[Carbamidomethyl (C)]LSPALLGPLS[Phospho (STY)]SPSPR_.3;_RGSGTPEAEGPLS[Phospho (STY)]AGPPPC[Carbamidomethyl (C)]LS[Phospho (STY)]PALLGPLSSPSPR_.3;_RGSGTPEAEGPLS[Phospho (STY)]AGPPPC[Carbamidomethyl (C)]LS[Phospho (STY)]PALLGPLSSPSPR_.4;_RGSGT[Phospho (STY)]PEAEGPLS[Phospho (STY)]AGPPPC[Carbamidomethyl (C)]LSPALLGPLSSPSPR_.3;_RGSGT[Phospho (STY)]PEAEGPLS[Phospho (STY)]AGPPPC[Carbamidomethyl (C)]LSPALLGPLSSPSPR_.4;_RGS[Phospho (STY)]GTPEAEGPLS[Phospho (STY)]AGPPPC[Carbamidomethyl (C)]LSPALLGPLSSPSPR_.3	7
Q8WZ42	TTN	Titin	TTN_S27601_M1	0.197409	0.805973	-0.172414	1	27592	1	_LPYTTPGPPS[Phospho (STY)]TPWVTNVTR_.2;_LPYTTPGPPS[Phospho (STY)]TPWVTNVTR_.3	2
Q8WZ42	TTN	Titin	TTN_T21222_M1	0.197409	0.805973	-0.172414	1	21215	1	_NSVTLIWT[Phospho (STY)]EPK_.2	1
O75083	WDR1	WD repeat-containing protein 1	WDR1_S581_M1	0.197409	0.805973	-0.172414	0.996	576	1	_LHHVSS[Phospho (STY)]LAWLDEHTLVTTSHDASVK_.4	1
P14317	HCLS1	Hematopoietic lineage cell-specific protein	HCLS1_S275_M1	0.197786	0.805973	-0.141463	1	274;275	1	_RS[Phospho (STY)]PEAPQPVIAMEEPAVPAPLPK_.3;_S[Phospho (STY)]PEAPQPVIAMEEPAVPAPLPK_.2;_S[Phospho (STY)]PEAPQPVIAMEEPAVPAPLPK_.3	3
P04792	HSPB1	Heat shock protein beta-1	HSPB1_S176_M1	0.197786	0.805973	-0.141463	1	172	1	_LATQS[Phospho (STY)]NEITIPVTFESR_.2;_LATQS[Phospho (STY)]NEITIPVTFESR_.3	2
P20929	NEB	Nebulin	NEB_T119_M1	0.197786	0.805973	-0.141463	1	110	1	_GQPYASTTDT[Phospho (STY)]PELR_.2;_GQPYASTTDT[Phospho (STY)]PELR_.4	2
P50402	EMD	Emerin	EMD_T13_M1	0.198177	0.805973	0.179487	0.994	1	1	_MDNYADLSDTELT[Phospho (STY)]TLLR_.2;_M[Oxidation (M)]DNYADLSDTELT[Phospho (STY)]TLLR_.2	2
P14649	MYL6B	Myosin light chain 6B	MYL6B_T126_M1	0.198177	0.805973	0.179487	1	121;122	1	_RVDFET[Phospho (STY)]FLPMLQAVAK_.3;_RVDFET[Phospho (STY)]FLPM[Oxidation (M)]LQAVAK_.3;_VDFET[Phospho (STY)]FLPMLQAVAK_.2	3
Q9HB58	SP110	Sp110 nuclear body protein	SP110_S380_M1	0.198177	0.805973	0.179487	1	374	1	_VTQGAAS[Phospho (STY)]PGHGIQEK_.2	1
Q8WZ42	TTN	Titin	TTN_Y29445_M1	0.198177	0.805973	0.179487	0.999	29436	1	_VNDLAEGVPY[Phospho (STY)]YFR_.2;_VNDLAEGVPY[Phospho (STY)]YFR_.3	2
Q7KZF4	SND1	Staphylococcal nuclease domain-containing protein 1	SND1_S426_M1	0.198177	0.805973	-0.179487	1	415	1	_VNVTVDYIRPAS[Phospho (STY)]PATETVPAFSER_.3	1
Q9H987	SYNPO2L	Synaptopodin 2-like protein	SYNPO2L_T713_M2	0.198177	0.805973	-0.179487	1	705;713	2	_TPPPMAPKT[Phospho (STY)]PPPMT[Phospho (STY)]PK_.3;_TPPPM[Oxidation (M)]APKT[Phospho (STY)]PPPMT[Phospho (STY)]PK_.3;_T[Phospho (STY)]PPPMAPKT[Phospho (STY)]PPPMTPK_.3;_T[Phospho (STY)]PPPMTPKT[Phospho (STY)]PPPVAPKPPSR_.3;_T[Phospho (STY)]PPPMT[Phospho (STY)]PKTPPPVAPKPPSR_.3;_T[Phospho (STY)]PPPM[Oxidation (M)]APKT[Phospho (STY)]PPPMTPK_.3	6
Q9H0C5	BTBD1	BTB/POZ domain-containing protein 1	BTBD1_S30_M1	0.198193	0.805973	-0.165591	0.999	2	1	_ASLGPAAAGEQASGAEAEPGPAGPPPPPS[Phospho (STY)]PSSLGPLLPLQR_.3;_ASLGPAAAGEQASGAEAEPGPAGPPPPPS[Phospho (STY)]PSSLGPLLPLQR_.4	2
P13807	GYS1	Glycogen [starch] synthase, muscle	GYS1_S453_M1	0.198193	0.805973	-0.165591	0.998	438	1	_QSFPPVC[Carbamidomethyl (C)]THNMLDDSS[Phospho (STY)]DPILTTIR_.3;_QSFPPVC[Carbamidomethyl (C)]THNM[Oxidation (M)]LDDSS[Phospho (STY)]DPILTTIR_.3	2
Q9BUA6	MYL10	Myosin regulatory light chain 10	MYL10_S41_M2	0.198193	0.805973	-0.165591	0.997	35	2	_AEGTASS[Phospho (STY)]NVFSMFDQS[Phospho (STY)]QIQEFK_.2;_AEGTASS[Phospho (STY)]NVFSM[Oxidation (M)]FDQS[Phospho (STY)]QIQEFK_.3;_AEGTASS[Phospho (STY)]NVFS[Phospho (STY)]MFDQSQIQEFK_.2;_AEGTASS[Phospho (STY)]NVFS[Phospho (STY)]M[Oxidation (M)]FDQSQIQEFK_.3;_AEGTAS[Phospho (STY)]S[Phospho (STY)]NVFSMFDQSQIQEFK_.2;_AEGTAS[Phospho (STY)]S[Phospho (STY)]NVFSM[Oxidation (M)]FDQSQIQEFK_.3;_AEGT[Phospho (STY)]ASS[Phospho (STY)]NVFSM[Oxidation (M)]FDQSQIQEFK_.3	7
P00558	PGK1	Phosphoglycerate kinase 1	PGK1_Y196_M1	0.198193	0.805973	-0.165591	1	193;192	1	_ELNY[Phospho (STY)]FAK_.2;_KELNY[Phospho (STY)]FAK_.2	2
O75970	MPDZ	Multiple PDZ domain protein	MPDZ_S354_M1	0.199045	0.805973	-0.132367	0.999	342	1	_TAPTALGITLSSS[Phospho (STY)]PTSTPELR_.2	1
Q00872	MYBPC1	Myosin-binding protein C, slow-type	MYBPC1_S295_M1	0.199045	0.805973	-0.132367	1	288	1	_NGQEIRPS[Phospho (STY)]TK_.2	1
Q9UQ80	PA2G4	Proliferation-associated protein 2G4	PA2G4_S2_M1	0.199045	0.805973	-0.132367	1	2	1	_S[Phospho (STY)]GEDEQQEQTIAEDLVVTK_.2;_S[Phospho (STY)]GEDEQQEQTIAEDLVVTK_.3	2
O15061	SYNM	Synemin	SYNM_S777_M1	0.199045	0.805973	-0.132367	1	770	1	_VEEVEDVS[Phospho (STY)]PGPWGLVK_.2;_VEEVEDVS[Phospho (STY)]PGPWGLVK_.3	2
Q8WZ42	TTN	Titin	TTN_S7197_M1	0.199045	0.805973	-0.132367	1	7196;7197	1	_KS[Phospho (STY)]PFFDIK_.2;_S[Phospho (STY)]PFFDIKPVSIDVIAGESADFEC[Carbamidomethyl (C)]HVTGAQPM[Oxidation (M)]R_.4;_S[Phospho (STY)]PFFDIK_.2	3
Q8WZ42	TTN	Titin	TTN_S9389_M1	0.199045	0.805973	-0.132367	1	9381	1	_LFFVSEPQS[Phospho (STY)]IR_.2	1
Q8WZ42	TTN	Titin	TTN_Y2443_M1	0.199045	0.805973	-0.132367	1	2440	1	_VSVY[Phospho (STY)]SVDVITPLKDVNVIEGTK_.3;_VSVY[Phospho (STY)]SVDVITPLK_.2	2
Q96KR1	ZFR	Zinc finger RNA-binding protein	ZFR_S1054_M1	0.199045	0.805973	-0.132367	1	1052;1051	1	_RDS[Phospho (STY)]DGVDGFEAEGKK_.3;_RRDS[Phospho (STY)]DGVDGFEAEGK_.2;_RRDS[Phospho (STY)]DGVDGFEAEGK_.3	3
P12883	MYH7	Myosin-7	MYH7_S1550_M1	0.199045	0.805973	0.132367	1	1538;1532	1	_MELQSALEEAEAS[Phospho (STY)]LEHEEGK_.2;_MELQSALEEAEAS[Phospho (STY)]LEHEEGK_.3;_M[Oxidation (M)]ELQSALEEAEAS[Phospho (STY)]LEHEEGK_.2;_M[Oxidation (M)]ELQSALEEAEAS[Phospho (STY)]LEHEEGK_.3;_QLEAEKM[Oxidation (M)]ELQSALEEAEAS[Phospho (STY)]LEHEEGK_.3;_QLEAEKM[Oxidation (M)]ELQSALEEAEAS[Phospho (STY)]LEHEEGK_.4	6
P12883	MYH7	Myosin-7	MYH7_T1497_M1	0.199045	0.805973	0.132367	1	1484;1486	1	_LKNAYEESLEHLET[Phospho (STY)]FKR_.4;_NAYEESLEHLET[Phospho (STY)]FKRENK_.3;_NAYEESLEHLET[Phospho (STY)]FKRENK_.4;_NAYEESLEHLET[Phospho (STY)]FKR_.2;_NAYEESLEHLET[Phospho (STY)]FKR_.3;_NAYEESLEHLET[Phospho (STY)]FKR_.4;_NAYEESLEHLET[Phospho (STY)]FK_.3	7
P12883	MYH7	Myosin-7	MYH7_Y103_M1	0.199045	0.805973	0.132367	1	73;87	1	_EDQVM[Oxidation (M)]QQNPPKFDKIEDM[Oxidation (M)]AM[Oxidation (M)]LTFLHEPAVLY[Phospho (STY)]NLK_.5;_IEDMAMLTFLHEPAVLY[Phospho (STY)]NLK_.3;_IEDMAM[Oxidation (M)]LTFLHEPAVLY[Phospho (STY)]NLK_.3;_IEDM[Oxidation (M)]AMLTFLHEPAVLY[Phospho (STY)]NLK_.3;_IEDM[Oxidation (M)]AM[Oxidation (M)]LTFLHEPAVLY[Phospho (STY)]NLK_.2;_IEDM[Oxidation (M)]AM[Oxidation (M)]LTFLHEPAVLY[Phospho (STY)]NLK_.3	6
Q9NP98	MYOZ1	Myozenin-1	MYOZ1_S129_M2	0.199045	0.805973	0.132367	1	114	2	_GGSQAGGSGSAGQY[Phospho (STY)]GS[Phospho (STY)]DQQHHLGSGSGAGGTGGPAGQAGR_.4	1
Q04759	PRKCQ	Protein kinase C theta type	PRKCQ_S676_M1	0.199045	0.805973	0.132367	1	667;673	1	_EFLNEKPRLS[Phospho (STY)]FADR_.3;_PRLS[Phospho (STY)]FADR_.2	2
Q9Y520	PRRC2C	Protein PRRC2C	PRRC2C_T2673_M1	0.199045	0.805973	0.132367	1	2662	1	_AFGSGIDIKPGT[Phospho (STY)]PPIAGR_.2;_AFGSGIDIKPGT[Phospho (STY)]PPIAGR_.3	2
Q14315	FLNC	Filamin-C	FLNC_S2236_M1	0.200089	0.805973	0.159091	0.999	2229;2231	1	_ERLGSFGS[Phospho (STY)]ITR_.2;_LGSFGS[Phospho (STY)]ITR_.2	2
O15173	PGRMC2	Membrane-associated progesterone receptor component 2	PGRMC2_S90_M1	0.200089	0.805973	-0.159091	0.999	79	1	_GLGAGAGAGEES[Phospho (STY)]PATSLPR_.2	1
Q8WZ42	TTN	Titin	TTN_T9584_M1	0.200089	0.805973	-0.159091	1	9577	1	_LSQTEPVT[Phospho (STY)]LIK_.2	1
Q8N3K9	CMYA5	Cardiomyopathy-associated protein 5	CMYA5_S1551_M1	0.200211	0.805973	-0.135307	1	1541;1539	1	_ETELPSSQNVS[Phospho (STY)]PASK_.2;_KKETELPSSQNVS[Phospho (STY)]PASK_.2;_KKETELPSSQNVS[Phospho (STY)]PASK_.3	3
Q14289	PTK2B	Protein-tyrosine kinase 2-beta	PTK2B_S375_M1	0.200211	0.805973	-0.135307	1	373	1	_RNS[Phospho (STY)]LPQIPMLNLEAR_.3;_RNS[Phospho (STY)]LPQIPM[Oxidation (M)]LNLEAR_.3	2
P60174	TPI1	Triosephosphate isomerase	TPI1_T173_M1	0.200211	0.805973	-0.135307	1	161	1	_VVLAYEPVWAIGT[Phospho (STY)]GKTATPQQAQEVHEK_.3;_VVLAYEPVWAIGT[Phospho (STY)]GK_.2	2
Q8WZ42	TTN	Titin	TTN_S25635_M1	0.200211	0.805973	-0.135307	1	25627;25608	1	_DEIDAPNAS[Phospho (STY)]LDPK_.2;_NAAGNFSEPSDSSGAITARDEIDAPNAS[Phospho (STY)]LDPK_.3	2
Q96SN8	CDK5RAP2	CDK5 regulatory subunit-associated protein 2	CDK5RAP2_T1885_M1	0.200211	0.805973	0.135307	0.984	1872	1	_GNLELRPGGAHPGT[Phospho (STY)]C[Carbamidomethyl (C)]SPSRPGS_.3	1
Q6VN20	RANBP10	Ran-binding protein 10	RANBP10_S369_M1	0.200211	0.805973	0.135307	1	358	1	_SQDSYPGSPSLS[Phospho (STY)]PR_.2	1
Q92574	TSC1	Hamartin	TSC1_S505_M1	0.200211	0.805973	0.135307	0.995	501	1	_GGFDS[Phospho (STY)]PFYR_.2	1
P46379	BAG6	Large proline-rich protein BAG6	BAG6_S106_M1	0.200779	0.805973	-0.167816	0.995	88	1	_APPQTHLPSGASSGTGSAS[Phospho (STY)]ATHGGGSPPGTR_.3;_APPQTHLPSGASSGTGSAS[Phospho (STY)]ATHGGGSPPGTR_.4	2
P13929	ENO3	Beta-enolase	ENO3_T100_M1	0.200779	0.805973	-0.167816	1	93	1	_FMIELDGT[Phospho (STY)]ENK_.2	1
Q9NQC3	RTN4	Reticulon-4	RTN4_Y1076_M1	0.200779	0.805973	-0.167816	1	1075	1	_AY[Phospho (STY)]LESEVAISEELVQK_.2	1
A6NM62	LRRC53	Leucine-rich repeat-containing protein 53	LRRC53_T1098_M1	0.200779	0.805973	0.167816	0.999	1085	1	_NMLDESKTDSSMLT[Phospho (STY)]QISQMTLK_.3;_NMLDESKTDSSMLT[Phospho (STY)]QISQMTLK_.4	2
O43493	TGOLN2	Trans-Golgi network integral membrane protein 2	TGOLN2_S71_M1	0.200779	0.805973	0.167816	0.999	65;70	1	_DSPSKSS[Phospho (STY)]AEAQTPEDTPNK_.2;_DSPSKSS[Phospho (STY)]AEAQTPEDTPNK_.3;_SS[Phospho (STY)]AEAQTPEDTPNK_.2	3
P00568	AK1	Adenylate kinase isoenzyme 1	AK1_T23_M1	0.200825	0.805973	-0.228758	1	10	1	_IIFVVGGPGSGKGT[Phospho (STY)]QC[Carbamidomethyl (C)]EK_.2	1
Q96PE2	ARHGEF17	Rho guanine nucleotide exchange factor 17	ARHGEF17_T1343_M1	0.200825	0.805973	-0.228758	0.98	1330	1	_SSMSLYTAASVIDT[Phospho (STY)]ASK_.2	1
P02679	FGG	Fibrinogen gamma chain	FGG_S100_M1	0.200825	0.805973	-0.228758	0.998	89	1	_AIQLTYNPDESS[Phospho (STY)]KPNMIDAATLK_.3	1
P69905	HBA2	Hemoglobin subunit alpha	HBA2_T68_M2	0.200825	0.805973	0.228758	1	63	2	_VADALT[Phospho (STY)]NAVAHVDDM[Oxidation (M)]PNALSALS[Phospho (STY)]DLHAHK_.4;_VADALT[Phospho (STY)]NAVAHVDDM[Oxidation (M)]PNALS[Phospho (STY)]ALSDLHAHK_.4	2
Q8N699	MYCT1	Myc target protein 1	MYCT1_T117_M1	0.200825	0.805973	-0.228758	0.999	112	1	_SRSSYT[Phospho (STY)]HGLNR_.3	1
P54296	MYOM2	Myomesin-2	MYOM2_S1101_M1	0.200825	0.805973	0.228758	0.999	1097;1099	1	_AKSQS[Phospho (STY)]SLVLIGDAFK_.2;_SQS[Phospho (STY)]SLVLIGDAFK_.2	2
P18669	PGAM1	Phosphoglycerate mutase 1	PGAM1_S134_M1	0.200825	0.805973	-0.228758	0.997	118	1	_SYDVPPPPMEPDHPFYS[Phospho (STY)]NISK_.3	1
Q99623	PHB2	Prohibitin-2	PHB2_T155_M1	0.200825	0.805973	0.228758	1	148	1	_FNASQLIT[Phospho (STY)]QR_.2	1
Q2TAL5	SMTNL2	Smoothelin-like protein 2	SMTNL2_T125_M2	0.200825	0.805973	0.228758	1	120	2	_FASHAT[Phospho (STY)]FSLS[Phospho (STY)]GRGQSLDHDEASESEM[Oxidation (M)]RK_.4;_FASHAT[Phospho (STY)]FSLS[Phospho (STY)]GRGQSLDHDEASESEM[Oxidation (M)]R_.4;_FASHAT[Phospho (STY)]FSLS[Phospho (STY)]GR_.2;_FASHAT[Phospho (STY)]FS[Phospho (STY)]LSGRGQSLDHDEASESEMRK_.4;_FASHAT[Phospho (STY)]FS[Phospho (STY)]LSGRGQSLDHDEASESEM[Oxidation (M)]RK_.4;_FASHAT[Phospho (STY)]FS[Phospho (STY)]LSGRGQSLDHDEASESEM[Oxidation (M)]R_.4;_FASHAT[Phospho (STY)]FS[Phospho (STY)]LSGR_.2;_FAS[Phospho (STY)]HAT[Phospho (STY)]FSLSGRGQSLDHDEASESEM[Oxidation (M)]RK_.4;_FAS[Phospho (STY)]HAT[Phospho (STY)]FSLSGR_.2	9
Q9UQ35	SRRM2	Serine/arginine repetitive matrix protein 2	SRRM2_S1110_M2	0.200825	0.805973	0.228758	1	1101	2	_SSSPVTELAS[Phospho (STY)]RS[Phospho (STY)]PIR_.2;_SSSPVTELAS[Phospho (STY)]RS[Phospho (STY)]PIR_.3;_SSS[Phospho (STY)]PVTELAS[Phospho (STY)]RSPIR_.3	3
Q9UQ35	SRRM2	Serine/arginine repetitive matrix protein 2	SRRM2_S1112_M2	0.200825	0.805973	0.228758	1	1101	2	_SSSPVTELAS[Phospho (STY)]RS[Phospho (STY)]PIR_.2;_SSSPVTELAS[Phospho (STY)]RS[Phospho (STY)]PIR_.3;_SSS[Phospho (STY)]PVTELASRS[Phospho (STY)]PIR_.3	3
O15061	SYNM	Synemin	SYNM_Y472_M1	0.200825	0.805973	0.228758	1	456	1	_EVPVYIGEDSTIARESY[Phospho (STY)]RDR_.3;_EVPVYIGEDSTIARESY[Phospho (STY)]R_.2	2
P08670	VIM	Vimentin	VIM_S325_M1	0.200825	0.805973	0.228758	0.97	322	1	_QVQS[Phospho (STY)]LTC[Carbamidomethyl (C)]EVDALK_.2	1
Q9UPQ0	LIMCH1	LIM and calponin homology domains-containing protein 1	LIMCH1_S173_M1	0.201045	0.805973	-0.174603	1	173	1	_S[Phospho (STY)]IRDSGYIDC[Carbamidomethyl (C)]WDSER_.3	1
Q99972	MYOC	Myocilin	MYOC_T204_M1	0.201045	0.805973	-0.174603	0.955	194	1	_AVPPGSREVST[Phospho (STY)]WNLDTLAFQELK_.3	1
P00558	PGK1	Phosphoglycerate kinase 1	PGK1_S174_M1	0.201045	0.805973	-0.174603	0.99	172;157	1	_AHS[Phospho (STY)]SMVGVNLPQK_.2;_AHS[Phospho (STY)]SM[Oxidation (M)]VGVNLPQK_.2;_AHS[Phospho (STY)]SM[Oxidation (M)]VGVNLPQK_.3;_LGDVYVNDAFGTAHRAHS[Phospho (STY)]SM[Oxidation (M)]VGVNLPQK_.4	4
Q7Z6J0	SH3RF1	E3 ubiquitin-protein ligase SH3RF1	SH3RF1_S304_M1	0.201045	0.805973	0.174603	1	302	1	_RHS[Phospho (STY)]FTSLTMANK_.3;_RHS[Phospho (STY)]FTSLTM[Oxidation (M)]ANK_.3	2
Q96L96	ALPK3	Alpha-protein kinase 3	ALPK3_T741_M1	0.201157	0.805973	-0.186667	0.992	739;735	1	_DST[Phospho (STY)]LQGQAGHR_.2;_HGTRDST[Phospho (STY)]LQGQAGHR_.3;_HGTRDST[Phospho (STY)]LQGQAGHR_.4	3
Q8WZ42	TTN	Titin	TTN_Y25928_M1	0.201157	0.805973	-0.186667	0.872	25923	1	_AC[Carbamidomethyl (C)]DALY[Phospho (STY)]PPGPPSNPK_.2	1
Q9BX66	SORBS1	Sorbin and SH3 domain-containing protein 1	SORBS1_Y654_M1	0.201157	0.805973	0.186667	1	628	1	_APSANVPQSSAISPTPEISSETPGYIY[Phospho (STY)]SSNFHAVK_.3;_APSANVPQSSAISPTPEISSETPGYIY[Phospho (STY)]SSNFHAVK_.4	2
Q9UKE5	TNIK	TRAF2 and NCK-interacting protein kinase	TNIK_S707_M1	0.201157	0.805973	0.186667	1	699	1	_LGSQPIRAS[Phospho (STY)]NPDLRR_.3;_LGSQPIRAS[Phospho (STY)]NPDLR_.2;_LGSQPIRAS[Phospho (STY)]NPDLR_.3	3
E9PAV3	NACA	Nascent polypeptide-associated complex subunit alpha, muscle-specific form	NACA_T1385_M1	0.201178	0.805973	0.146515	1	1380	1	_GGPAMT[Phospho (STY)]PPSPK_.2;_GGPAM[Oxidation (M)]T[Phospho (STY)]PPSPK_.2	2
P52179	MYOM1	Myomesin-1	MYOM1_S69_M1	0.201178	0.805973	-0.146515	0.999	64;63	1	_ASASSS[Phospho (STY)]QQQASQHALSSEVSR_.2;_ASASSS[Phospho (STY)]QQQASQHALSSEVSR_.3;_RASASSS[Phospho (STY)]QQQASQHALSSEVSRK_.4;_RASASSS[Phospho (STY)]QQQASQHALSSEVSR_.2;_RASASSS[Phospho (STY)]QQQASQHALSSEVSR_.4	5
P84103	SRSF3	Serine/arginine-rich splicing factor 3	SRSF3_S5_M1	0.201178	0.805973	-0.146515	1	1	1	_MHRDS[Phospho (STY)]C[Carbamidomethyl (C)]PLDC[Carbamidomethyl (C)]K_.2	1
O60343	TBC1D4	TBC1 domain family member 4	TBC1D4_S673_M1	0.201178	0.805973	-0.146515	0.999	671	1	_QSS[Phospho (STY)]SEQC[Carbamidomethyl (C)]SNLSSVR_.2	1
P20929	NEB	Nebulin	NEB_S6609_M3	0.201252	0.805973	-0.133333	1	6591	3	_SSSVATQQTTVSSIPS[Phospho (STY)]HPS[Phospho (STY)]T[Phospho (STY)]AGK_.2;_SSSVATQQTTVSSIPS[Phospho (STY)]HPS[Phospho (STY)]T[Phospho (STY)]AGK_.3;_SSSVATQQTTVSS[Phospho (STY)]IPSHPS[Phospho (STY)]T[Phospho (STY)]AGK_.2;_SSSVATQQTTVSS[Phospho (STY)]IPSHPS[Phospho (STY)]T[Phospho (STY)]AGK_.3;_SSSVATQQTTVSS[Phospho (STY)]IPS[Phospho (STY)]HPS[Phospho (STY)]TAGK_.2;_SSSVATQQTTVSS[Phospho (STY)]IPS[Phospho (STY)]HPS[Phospho (STY)]TAGK_.3;_SSSVATQQTTVS[Phospho (STY)]SIPSHPS[Phospho (STY)]T[Phospho (STY)]AGK_.2;_SSSVATQQTTVS[Phospho (STY)]SIPSHPS[Phospho (STY)]T[Phospho (STY)]AGK_.3;_SSSVATQQTTVS[Phospho (STY)]SIPS[Phospho (STY)]HPS[Phospho (STY)]TAGK_.2;_SSSVATQQTTVS[Phospho (STY)]SIPS[Phospho (STY)]HPS[Phospho (STY)]TAGK_.3;_SSSVATQQTTVS[Phospho (STY)]S[Phospho (STY)]IPSHPS[Phospho (STY)]TAGK_.2;_SSSVATQQTTVS[Phospho (STY)]S[Phospho (STY)]IPSHPS[Phospho (STY)]TAGK_.3;_SSSVATQQTT[Phospho (STY)]VSSIPSHPS[Phospho (STY)]T[Phospho (STY)]AGK_.2;_SSSVATQQTT[Phospho (STY)]VSSIPSHPS[Phospho (STY)]T[Phospho (STY)]AGK_.3;_SSSVATQQTT[Phospho (STY)]VSSIPS[Phospho (STY)]HPS[Phospho (STY)]TAGK_.2;_SSSVATQQTT[Phospho (STY)]VSS[Phospho (STY)]IPSHPS[Phospho (STY)]TAGK_.2;_SSSVATQQTT[Phospho (STY)]VS[Phospho (STY)]SIPSHPS[Phospho (STY)]TAGK_.2;_SSSVATQQTT[Phospho (STY)]VS[Phospho (STY)]SIPSHPS[Phospho (STY)]TAGK_.3;_SSSVATQQT[Phospho (STY)]TVSSIPS[Phospho (STY)]HPS[Phospho (STY)]TAGK_.2;_SSSVATQQT[Phospho (STY)]T[Phospho (STY)]VSSIPSHPS[Phospho (STY)]TAGK_.2;_SSSVAT[Phospho (STY)]QQTTVSSIPS[Phospho (STY)]HPS[Phospho (STY)]TAGK_.2;_SSS[Phospho (STY)]VATQQTTVSSIPSHPS[Phospho (STY)]T[Phospho (STY)]AGK_.2;_S[Phospho (STY)]SSVATQQTTVSSIPS[Phospho (STY)]HPS[Phospho (STY)]TAGK_.2	23
Q8WZ42	TTN	Titin	TTN_S14404_M1	0.201252	0.805973	-0.133333	1	14402;14400	1	_TIS[Phospho (STY)]GEIDVNVIARPSAPK_.2;_TIS[Phospho (STY)]GEIDVNVIARPSAPK_.3;_TIS[Phospho (STY)]GEIDVNVIAR_.2;_VKTIS[Phospho (STY)]GEIDVNVIARPSAPK_.3	4
Q8WZ42	TTN	Titin	TTN_T25292_M1	0.201252	0.805973	-0.133333	1	25285	1	_VNVEETAT[Phospho (STY)]STVLHIK_.2;_VNVEETAT[Phospho (STY)]STVLHIK_.3	2
O14958	CASQ2	Calsequestrin-2	CASQ2_Y282_M1	0.201252	0.805973	0.133333	1	277	1	_SDPDGY[Phospho (STY)]EFLEILK_.2	1
Q92733	PRCC	Proline-rich protein PRCC	PRCC_S157_M1	0.201252	0.805973	0.133333	1	147	1	_IAAPELHKGDS[Phospho (STY)]DSEEDEPTK_.3	1
P31751	AKT2	RAC-beta serine/threonine-protein kinase	AKT2_T449_M1	0.201843	0.805973	-0.257143	0.979	438	1	_YFDDEFTAQSIT[Phospho (STY)]ITPPDR_.2	1
Q8IWW6	ARHGAP12	Rho GTPase-activating protein 12	ARHGAP12_T424_M1	0.201843	0.805973	0.257143	0.998	420	1	_WRHST[Phospho (STY)]IVLDTNDK_.3	1
Q5BKX8	CAVIN4	Caveolae-associated protein 4	CAVIN4_T22_M1	0.201843	0.805973	-0.257143	0.981	13;18	1	_IHQNRLSSVT[Phospho (STY)]EDEDQDAALTIVTVLDK_.3;_IHQNRLSSVT[Phospho (STY)]EDEDQDAALTIVTVLDK_.4;_LSSVT[Phospho (STY)]EDEDQDAALTIVTVLDK_.2;_LSSVT[Phospho (STY)]EDEDQDAALTIVTVLDK_.3	4
Q9UNS2	COPS3	COP9 signalosome complex subunit 3	COPS3_Y267_M1	0.201843	0.805973	-0.257143	1	255	1	_PLSNAYHELAQVY[Phospho (STY)]STNNPSELR_.3	1
P35555	FBN1	Fibrillin-1	FBN1_S1953_M1	0.201843	0.805973	-0.257143	0.999	1944	1	_NGQC[Carbamidomethyl (C)]INTVGS[Phospho (STY)]FQC[Carbamidomethyl (C)]QC[Carbamidomethyl (C)]NEGYEVAPDGR_.3	1
Q6P3S6	FBXO42	F-box only protein 42	FBXO42_S373_M1	0.201843	0.805973	-0.257143	0.945	362	1	_APLSPSLNSRPS[Phospho (STY)]PISATPPALVPETR_.3	1
Q14678	KANK1	KN motif and ankyrin repeat domain-containing protein 1	KANK1_Y324_M1	0.201843	0.805973	-0.257143	1	323	1	_SY[Phospho (STY)]SAGNASQLEQLSR_.2	1
O95168	NDUFB4	NADH dehydrogenase [ubiquinone] 1 beta subcomplex subunit 4	NDUFB4_S26_M1	0.201843	0.805973	-0.257143	1	13	1	_TLPETLDPAEYNIS[Phospho (STY)]PETR_.2	1
Q6P4R8	NFRKB	Nuclear factor related to kappa-B-binding protein	NFRKB_S351_M1	0.201843	0.805973	0.257143	1	328	1	_SEAEDLAEPLSSTEGVAPLSQAPS[Phospho (STY)]PLAIPAIK_.3	1
Q9P1Y6	PHRF1	PHD and RING finger domain-containing protein 1	PHRF1_S915_M1	0.201843	0.805973	-0.257143	0.931	907	1	_GAVAAEGAS[Phospho (STY)]DTEREEPTESQGLAAR_.2;_GAVAAEGAS[Phospho (STY)]DTEREEPTESQGLAAR_.3	2
O43741	PRKAB2	5'-AMP-activated protein kinase subunit beta-2	PRKAB2_S182_M1	0.201843	0.805973	0.257143	0.969	180	1	_DLS[Phospho (STY)]SSPPGPYGQEMYAFR_.2;_DLS[Phospho (STY)]SSPPGPYGQEMYAFR_.3;_DLS[Phospho (STY)]SSPPGPYGQEM[Oxidation (M)]YAFR_.2;_DLS[Phospho (STY)]SSPPGPYGQEM[Oxidation (M)]YAFR_.3	4
Q15276	RABEP1	Rab GTPase-binding effector protein 1	RABEP1_S419_M2	0.201843	0.805973	0.257143	1	405;404	2	_AQSTDSLGTSGS[Phospho (STY)]LQS[Phospho (STY)]K_.2;_RAQSTDSLGTSGS[Phospho (STY)]LQS[Phospho (STY)]K_.2	2
Q9H7N4	SCAF1	Splicing factor, arginine/serine-rich 19	SCAF1_S724_M2	0.201843	0.805973	0.257143	0.943	717	2	_GPSPAPAS[Phospho (STY)]S[Phospho (STY)]PKR_.2;_GPS[Phospho (STY)]PAPAS[Phospho (STY)]SPKR_.2	2
Q15772	SPEG	Striated muscle preferentially expressed protein kinase	SPEG_T3124_M1	0.201843	0.805973	-0.257143	0.98	3122	1	_TGT[Phospho (STY)]LEFMAPEMVK_.2	1
Q5VXT5	SYPL2	Synaptophysin-like protein 2	SYPL2_S101_M1	0.201843	0.805973	0.257143	0.851	89	1	_IQYEMPLC[Carbamidomethyl (C)]DEESS[Phospho (STY)]SK_.2	1
Q6ZMU5	TRIM72	Tripartite motif-containing protein 72	TRIM72_S214_M1	0.201843	0.805973	-0.257143	1	208	1	_ELGSLNS[Phospho (STY)]YLEQLR_.2	1
Q8WZ42	TTN	Titin	TTN_S26576_M1	0.201843	0.805973	-0.257143	1	26566;26575	1	_ILIADTQMKVS[Phospho (STY)]GLDEGLMYEYR_.3;_VS[Phospho (STY)]GLDEGLMYEYR_.2	2
Q8WZ42	TTN	Titin	TTN_S4881_M1	0.201843	0.805973	-0.257143	0.997	4876	1	_GSEPIS[Phospho (STY)]VTWMK_.2	1
Q8WZ42	TTN	Titin	TTN_T31607_M1	0.201843	0.805973	0.257143	0.997	31595	1	_LLQNSENITIENT[Phospho (STY)]EHYTHLVMK_.3;_LLQNSENITIENT[Phospho (STY)]EHYTHLVMK_.4;_LLQNSENITIENT[Phospho (STY)]EHYTHLVM[Oxidation (M)]K_.3;_LLQNSENITIENT[Phospho (STY)]EHYTHLVM[Oxidation (M)]K_.4	4
P02545	LMNA	Prelamin-A/C	LMNA_S404_M2	0.20189	0.805973	-0.16129	0.998	402;400	2	_ASS[Phospho (STY)]HSSQT[Phospho (STY)]QGGGSVTK_.2;_ASS[Phospho (STY)]HSS[Phospho (STY)]QTQGGGSVTK_.2;_ASS[Phospho (STY)]HS[Phospho (STY)]SQTQGGGSVTK_.2;_AS[Phospho (STY)]S[Phospho (STY)]HSSQTQGGGSVTK_.2;_AS[Phospho (STY)]S[Phospho (STY)]HSSQTQGGGSVTK_.3;_GRASS[Phospho (STY)]HSSQT[Phospho (STY)]QGGGSVTK_.3;_GRAS[Phospho (STY)]S[Phospho (STY)]HSSQTQGGGSVTK_.3	7
Q9NP98	MYOZ1	Myozenin-1	MYOZ1_T100_M1	0.20189	0.805973	-0.16129	1	90	1	_FLPTVGGQLGT[Phospho (STY)]AGQGFSYSK_.2	1
Q9UJZ1	STOML2	Stomatin-like protein 2, mitochondrial	STOML2_T327_M1	0.20189	0.805973	0.16129	1	322	1	_APVPGT[Phospho (STY)]PDSLSSGSSR_.2	1
Q8WZ42	TTN	Titin	TTN_T15173_M1	0.20189	0.805973	0.16129	1	15163;15172	1	_TAGPDC[Carbamidomethyl (C)]NFRVT[Phospho (STY)]DVIEGTEVQFQVR_.3;_VT[Phospho (STY)]DVIEGTEVQFQVR_.2	2
Q8N3K9	CMYA5	Cardiomyopathy-associated protein 5	CMYA5_S1157_M1	0.202288	0.806245	0.138211	0.992	1141	1	_EASSSVAAIPAALPAQS[Phospho (STY)]SIVKEETKPASPHSVLPDSVPAIK_.5;_EASSSVAAIPAALPAQS[Phospho (STY)]SIVKEETK_.3;_EASSSVAAIPAALPAQS[Phospho (STY)]SIVK_.2;_EASSSVAAIPAALPAQS[Phospho (STY)]SIVK_.3	4
Q02078	MEF2A	Myocyte-specific enhancer factor 2A	MEF2A_S479_M1	0.202288	0.806245	-0.138211	1	475	1	_GDFHS[Phospho (STY)]PIVLGRPPNTEDRESPSVK_.3;_GDFHS[Phospho (STY)]PIVLGRPPNTEDRESPSVK_.4;_GDFHS[Phospho (STY)]PIVLGRPPNTEDR_.3	3
P04049	RAF1	RAF proto-oncogene serine/threonine-protein kinase	RAF1_Y232_M1	0.202288	0.806245	0.138211	1	224;232	1	_MPVSSQHRY[Phospho (STY)]STPHAFTFNTSSPSSEGSLSQR_.4;_Y[Phospho (STY)]STPHAFTFNTSSPSSEGSLSQR_.3	2
P61026	RAB10	Ras-related protein Rab-10	RAB10_T73_M1	0.202798	0.806245	0.152941	1	71;60	1	_FHT[Phospho (STY)]ITTSYYR_.2;_LQIWDTAGQERFHT[Phospho (STY)]ITTSYYR_.4	2
P68133	ACTA1	Actin, alpha skeletal muscle	ACTA1_T306_M1	0.202798	0.806245	-0.152941	0.997	294;293	1	_DLYANNVMSGGTT[Phospho (STY)]MYPGIADR_.2;_DLYANNVMSGGTT[Phospho (STY)]MYPGIADR_.3;_DLYANNVMSGGTT[Phospho (STY)]M[Oxidation (M)]YPGIADR_.2;_DLYANNVMSGGTT[Phospho (STY)]M[Oxidation (M)]YPGIADR_.3;_DLYANNVM[Oxidation (M)]SGGTT[Phospho (STY)]MYPGIADR_.2;_DLYANNVM[Oxidation (M)]SGGTT[Phospho (STY)]M[Oxidation (M)]YPGIADR_.2;_DLYANNVM[Oxidation (M)]SGGTT[Phospho (STY)]M[Oxidation (M)]YPGIADR_.3;_KDLYANNVMSGGTT[Phospho (STY)]MYPGIADR_.3	8
P06733	ENO1	Alpha-enolase	ENO1_S263_M1	0.202798	0.806245	-0.152941	1	254;257	1	_SGKYDLDFKS[Phospho (STY)]PDDPSR_.3;_YDLDFKS[Phospho (STY)]PDDPSR_.2;_YDLDFKS[Phospho (STY)]PDDPSR_.3	3
O14686	KMT2D	Histone-lysine N-methyltransferase 2D	KMT2D_S4359_M1	0.20298	0.806245	0.136213	1	4346;4358	1	_PQGPTLEPPPGRVS[Phospho (STY)]PAAAQLADTLFSK_.3;_VS[Phospho (STY)]PAAAQLADTLFSK_.2	2
Q8WZ42	TTN	Titin	TTN_S15858_M1	0.20298	0.806245	-0.136213	1	15855	1	_DNGS[Phospho (STY)]PILGYWLEK_.2	1
P54652	HSPA2	Heat shock-related 70 kDa protein 2	HSPA2_Y16_M1	0.20325	0.806245	-0.181538	1	5	1	_GPAIGIDLGTTY[Phospho (STY)]SC[Carbamidomethyl (C)]VGVFQHGK_.2;_GPAIGIDLGTTY[Phospho (STY)]SC[Carbamidomethyl (C)]VGVFQHGK_.3	2
O60318	MCM3AP	Germinal-center associated nuclear protein	MCM3AP_S1395_M1	0.20325	0.806245	-0.181538	0.759	1387	1	_VKFMGDEGS[Phospho (STY)]VDDTSSDAGGIQTLSLFNSLSSK_.3	1
Q14324	MYBPC2	Myosin-binding protein C, fast-type	MYBPC2_T992_M1	0.20325	0.806245	-0.181538	0.999	988;986	1	_HTSC[Carbamidomethyl (C)]T[Phospho (STY)]VSDLIVGNEYYFR_.3;_NRHTSC[Carbamidomethyl (C)]T[Phospho (STY)]VSDLIVGNEYYFR_.3;_NRHTSC[Carbamidomethyl (C)]T[Phospho (STY)]VSDLIVGNEYYFR_.4	3
P18859	ATP5PF	ATP synthase-coupling factor 6, mitochondrial	ATP5PF_S64_M1	0.20325	0.806245	0.181538	0.996	55;54	1	_QTSGGPVDAS[Phospho (STY)]SEYQQELER_.2;_RQTSGGPVDAS[Phospho (STY)]SEYQQELER_.3	2
P48047	ATP5PO	ATP synthase subunit O, mitochondrial	ATP5PO_T130_M1	0.20325	0.806245	0.181538	0.998	118	1	_LSNTQGVVSAFST[Phospho (STY)]MMSVHR_.2;_LSNTQGVVSAFST[Phospho (STY)]MMSVHR_.3	2
P01024	C3	Complement C3	C3_S1317_M1	0.20325	0.806245	0.181538	1	1311	1	_IHWESAS[Phospho (STY)]LLRSEETK_.3;_IHWESAS[Phospho (STY)]LLR_.2	2
P12277	CKB	Creatine kinase B-type	CKB_T262_M1	0.20325	0.806245	0.181538	1	253	1	_FC[Carbamidomethyl (C)]TGLTQIET[Phospho (STY)]LFK_.2	1
P52179	MYOM1	Myomesin-1	MYOM1_Y1501_M1	0.20325	0.806245	0.181538	1	1490	1	_VNWSHNGSAIRY[Phospho (STY)]SDR_.3	1
Q7Z422	SZRD1	SUZ domain-containing protein 1	SZRD1_S105_M1	0.20325	0.806245	0.181538	0.952	102	1	_ILGS[Phospho (STY)]ASPEEEQEKPILDRPTR_.2;_ILGS[Phospho (STY)]ASPEEEQEKPILDRPTR_.3;_ILGS[Phospho (STY)]ASPEEEQEKPILDRPTR_.4;_ILGS[Phospho (STY)]ASPEEEQEK_.2	4
P49790	NUP153	Nuclear pore complex protein Nup153	NUP153_T202_M1	0.203997	0.806245	-0.15508	0.975	201	1	_NT[Phospho (STY)]SLPPLWSPEAER_.2	1
O95831	AIFM1	Apoptosis-inducing factor 1, mitochondrial	AIFM1_S376_M1	0.204367	0.806245	0.282051	0.987	363	1	_VMPNAIVQSVGVSS[Phospho (STY)]GK_.2;_VM[Oxidation (M)]PNAIVQSVGVSS[Phospho (STY)]GK_.2;_VM[Oxidation (M)]PNAIVQSVGVSS[Phospho (STY)]GK_.3	3
P07738	BPGM	Bisphosphoglycerate mutase	BPGM_S118_M1	0.204367	0.806245	-0.282051	0.997	117;118	1	_RS[Phospho (STY)]YNVTPPPIEESHPYYQEIYNDRR_.4;_S[Phospho (STY)]YNVTPPPIEESHPYYQEIYNDRR_.3;_S[Phospho (STY)]YNVTPPPIEESHPYYQEIYNDRR_.4;_S[Phospho (STY)]YNVTPPPIEESHPYYQEIYNDR_.3	4
Q9Y5P4	CERT1	Ceramide transfer protein	CERT1_S379_M1	0.204367	0.806245	-0.282051	0.935	375	1	_SSSMS[Phospho (STY)]SIDLVSASDDVHR_.2;_SSSMS[Phospho (STY)]SIDLVSASDDVHR_.3;_SSSM[Oxidation (M)]S[Phospho (STY)]SIDLVSASDDVHR_.2;_SSSM[Oxidation (M)]S[Phospho (STY)]SIDLVSASDDVHR_.3	4
O75369	FLNB	Filamin-B	FLNB_S2130_M1	0.204367	0.806245	0.282051	1	2121	1	_IPEINSSDMS[Phospho (STY)]AHVTSPSGR_.3	1
Q14315	FLNC	Filamin-C	FLNC_T1963_M1	0.204367	0.806245	0.282051	0.98	1946;1954	1	_ITGDDSMRTSQLNVGTST[Phospho (STY)]DVSLK_.3;_TSQLNVGTST[Phospho (STY)]DVSLK_.2	2
Q16836	HADH	Hydroxyacyl-coenzyme A dehydrogenase, mitochondrial	HADH_T246_M1	0.204367	0.806245	0.282051	1	237	1	_GDASKEDIDT[Phospho (STY)]AMK_.2	1
Q16363	LAMA4	Laminin subunit alpha-4	LAMA4_S953_M1	0.204367	0.806245	0.282051	0.945	945	1	_VFLTVPSLS[Phospho (STY)]STAEEK_.2	1
Q14324	MYBPC2	Myosin-binding protein C, fast-type	MYBPC2_S62_M1	0.204367	0.806245	-0.282051	0.996	57	1	_KPDSVS[Phospho (STY)]VETGK_.2	1
P20929	NEB	Nebulin	NEB_T6101_M1	0.204367	0.806245	0.282051	1	6091	1	_SMSYYETVLDT[Phospho (STY)]PEIQR_.2;_SMSYYETVLDT[Phospho (STY)]PEIQR_.3;_SM[Oxidation (M)]SYYETVLDT[Phospho (STY)]PEIQR_.2	3
Q0ZGT2	NEXN	Nexilin	NEXN_T363_M1	0.204367	0.806245	0.282051	0.981	363	1	_T[Phospho (STY)]ISQEFLTPGK_.2	1
P21359	NF1	Neurofibromin	NF1_T2514_M1	0.204367	0.806245	-0.282051	0.885	2499	1	_GSEGYLAATYPTVGQT[Phospho (STY)]SPR_.2	1
Q9NQR4	NIT2	Omega-amidase NIT2	NIT2_Y145_M1	0.204367	0.806245	-0.282051	1	131	1	_TLSPGDSFSTFDTPY[Phospho (STY)]C[Carbamidomethyl (C)]R_.2	1
Q5VST9	OBSCN	Obscurin	OBSCN_T7262_M2	0.204367	0.806245	-0.282051	0.991	7260	2	_APT[Phospho (STY)]RSSPEPT[Phospho (STY)]PWEDIGQVSLVQIR_.3;_APT[Phospho (STY)]RSS[Phospho (STY)]PEPTPWEDIGQVSLVQIR_.3;_APT[Phospho (STY)]RS[Phospho (STY)]SPEPTPWEDIGQVSLVQIR_.3	3
Q5SV97	PERM1	PGC-1 and ERR-induced regulator in muscle protein 1	PERM1_S428_M1	0.204367	0.806245	0.282051	1	423	1	_LEVASS[Phospho (STY)]PPVSEAVPR_.2	1
Q5H9R7	PPP6R3	Serine/threonine-protein phosphatase 6 regulatory subunit 3	PPP6R3_S645_M1	0.204367	0.806245	-0.282051	0.973	637	1	_RSSSGSTDS[Phospho (STY)]EESTDSEEEDGAK_.3	1
P63208	SKP1	S-phase kinase-associated protein 1	SKP1_T131_M1	0.204367	0.806245	-0.282051	1	129	1	_GKT[Phospho (STY)]PEEIRK_.2;_GKT[Phospho (STY)]PEEIR_.2	2
Q2TAL5	SMTNL2	Smoothelin-like protein 2	SMTNL2_T223_M1	0.204367	0.806245	0.282051	0.998	207	1	_FSGETSAAALSPM[Oxidation (M)]SAAT[Phospho (STY)]LGGLNPSPSEVITPWTPSPSEK_.3	1
Q8WZ42	TTN	Titin	TTN_S14981_M2	0.204367	0.806245	-0.282051	1	14960	2	_VAEGVPTTQHLLPGLMEGQEY[Phospho (STY)]S[Phospho (STY)]FRVR_.4	1
Q8WZ42	TTN	Titin	TTN_T13592_M1	0.204367	0.806245	-0.282051	1	13580	1	_EQQEVVFNC[Carbamidomethyl (C)]EVNT[Phospho (STY)]EGAK_.2	1
Q8WZ42	TTN	Titin	TTN_T31941_M1	0.204367	0.806245	-0.282051	0.94	31931	1	_ATNQGGSVSGT[Phospho (STY)]ASLEVEVPAK_.2	1
Q8WZ42	TTN	Titin	TTN_T5760_M1	0.204367	0.806245	-0.282051	0.908	5759	1	_AT[Phospho (STY)]DSGTYIC[Carbamidomethyl (C)]QLSNDVGTATSK_.2;_AT[Phospho (STY)]DSGTYIC[Carbamidomethyl (C)]QLSNDVGTATSK_.3	2
Q8WZ42	TTN	Titin	TTN_Y14980_M2	0.204367	0.806245	-0.282051	1	14960	2	_VAEGVPTTQHLLPGLMEGQEY[Phospho (STY)]S[Phospho (STY)]FRVR_.4;_VAEGVPTT[Phospho (STY)]QHLLPGLMEGQEY[Phospho (STY)]SFRVR_.4;_VAEGVPT[Phospho (STY)]TQHLLPGLMEGQEY[Phospho (STY)]SFRVR_.4	3
Q9Y4E1	WASHC2C	WASH complex subunit 2C	WASHC2C_S24_M1	0.204367	0.806245	0.282051	0.999	5	1	_TTPDQELVPASEPVWERPWS[Phospho (STY)]VEEIRR_.4;_TTPDQELVPASEPVWERPWS[Phospho (STY)]VEEIR_.3	2
Q9UKV5	AMFR	E3 ubiquitin-protein ligase AMFR	AMFR_S516_M1	0.204899	0.806245	-0.235294	1	507	1	_SDSIRPALNS[Phospho (STY)]PVERPSSDQEEGETSAQTER_.4	1
Q8NE79	BVES	Blood vessel epicardial substance	BVES_S317_M2	0.204899	0.806245	0.235294	1	312	2	_GTSSMS[Phospho (STY)]S[Phospho (STY)]LHVSSPHQR_.2;_GTSSMS[Phospho (STY)]S[Phospho (STY)]LHVSSPHQR_.3;_GTSSM[Oxidation (M)]S[Phospho (STY)]S[Phospho (STY)]LHVSSPHQR_.3;_GTSS[Phospho (STY)]MS[Phospho (STY)]SLHVSSPHQR_.2;_GTSS[Phospho (STY)]MS[Phospho (STY)]SLHVSSPHQR_.3;_GTS[Phospho (STY)]SMS[Phospho (STY)]SLHVSSPHQR_.2	6
P11532	DMD	Dystrophin	DMD_T313_M1	0.204899	0.806245	-0.235294	0.984	298	1	_SYAYTQAAYVTTSDPT[Phospho (STY)]RSPFPSQHLEAPEDK_.3;_SYAYTQAAYVTTSDPT[Phospho (STY)]RSPFPSQHLEAPEDK_.4	2
O75112	LDB3	LIM domain-binding protein 3	LDB3_T91_M1	0.204899	0.806245	0.235294	0.99	85	1	_RPIPIST[Phospho (STY)]TAPPVQTPLPVIPHQK_.3;_RPIPIST[Phospho (STY)]TAPPVQTPLPVIPHQK_.5	2
Q86TC9	MYPN	Myopalladin	MYPN_T126_M1	0.204899	0.806245	0.235294	0.893	107	1	_HSPNLSFEPNFC[Carbamidomethyl (C)]QDNPRSPT[Phospho (STY)]SSK_.3;_HSPNLSFEPNFC[Carbamidomethyl (C)]QDNPRSPT[Phospho (STY)]SSK_.4	2
Q9NX14	NDUFB11	NADH dehydrogenase [ubiquinone] 1 beta subcomplex subunit 11, mitochondrial	NDUFB11_S145_M1	0.204899	0.806245	0.235294	1	130	1	_EANGLPIMESNC[Carbamidomethyl (C)]FDPS[Phospho (STY)]K_.2;_EANGLPIM[Oxidation (M)]ESNC[Carbamidomethyl (C)]FDPS[Phospho (STY)]K_.2	2
P20929	NEB	Nebulin	NEB_Y1727_M1	0.204899	0.806245	-0.235294	0.999	1723	1	_LKFTY[Phospho (STY)]AMDTMEQALNK_.3	1
Q9UMS6	SYNPO2	Synaptopodin-2	SYNPO2_T845_M1	0.204899	0.806245	-0.235294	0.869	844	1	_PT[Phospho (STY)]VSTPTVNAVQPGAVGPSNELPGMSGR_.3;_PT[Phospho (STY)]VSTPTVNAVQPGAVGPSNELPGM[Oxidation (M)]SGR_.3	2
Q8WZ42	TTN	Titin	TTN_S23045_M1	0.204899	0.806245	-0.235294	1	23030	1	_VTEATITGLIQGEEYS[Phospho (STY)]FR_.2	1
Q8WZ42	TTN	Titin	TTN_T19355_M1	0.204899	0.806245	-0.235294	0.998	19353	1	_SIT[Phospho (STY)]GYFLEK_.2	1
Q8WZ42	TTN	Titin	TTN_Y32106_M1	0.205519	0.806245	-0.141026	0.988	32103;32106	1	_ETRY[Phospho (STY)]TVINLFGK_.2;_Y[Phospho (STY)]TVINLFGK_.2	2
O95671	ASMTL	Probable bifunctional dTTP/UTP pyrophosphatase/methyltransferase protein	ASMTL_S239_M1	0.205519	0.806245	0.141026	1	226	1	_HDSIPAADTFEDLS[Phospho (STY)]DVEGGGSEPTQR_.3	1
Q08257	CRYZ	Quinone oxidoreductase	CRYZ_S26_M1	0.205755	0.806245	-0.139024	1	24	1	_LRS[Phospho (STY)]DIAVPIPK_.2	1
P20929	NEB	Nebulin	NEB_T3429_M1	0.205755	0.806245	-0.139024	0.97	3428	1	_FT[Phospho (STY)]SITDTPEQVLAK_.2	1
Q53GG5	PDLIM3	PDZ and LIM domain protein 3	PDLIM3_Y361_M1	0.205755	0.806245	-0.139024	1	349	1	_TKPPEGYDTVTLY[Phospho (STY)]PK_.2;_TKPPEGYDTVTLY[Phospho (STY)]PK_.3	2
P55087	AQP4	Aquaporin-4	AQP4_S285_M1	0.205775	0.806245	-0.130435	1	275;285	1	_GSYMEVEDNRS[Phospho (STY)]QVETDDLILKPGVVHVIDVDR_.4;_GSYMEVEDNRS[Phospho (STY)]QVETDDLILKPGVVHVIDVDR_.5;_GSYMEVEDNRS[Phospho (STY)]QVETDDLILK_.2;_GSYMEVEDNRS[Phospho (STY)]QVETDDLILK_.3;_GSYM[Oxidation (M)]EVEDNRS[Phospho (STY)]QVETDDLILKPGVVHVIDVDR_.4;_GSYM[Oxidation (M)]EVEDNRS[Phospho (STY)]QVETDDLILKPGVVHVIDVDR_.5;_GSYM[Oxidation (M)]EVEDNRS[Phospho (STY)]QVETDDLILK_.3;_S[Phospho (STY)]QVETDDLILKPGVVHVIDVDRGEEK_.4;_S[Phospho (STY)]QVETDDLILKPGVVHVIDVDR_.3	9
Q9NYF8	BCLAF1	Bcl-2-associated transcription factor 1	BCLAF1_S531_M1	0.205775	0.806245	0.130435	1	525	1	_STFREES[Phospho (STY)]PLRIK_.3;_STFREES[Phospho (STY)]PLR_.2;_STFREES[Phospho (STY)]PLR_.3	3
P06744	GPI	Glucose-6-phosphate isomerase	GPI_T214_M1	0.205775	0.806245	-0.130435	1	212;195	1	_TFT[Phospho (STY)]TQETITNAETAK_.2;_TLAQLNPESSLFIIASKTFT[Phospho (STY)]TQETITNAETAK_.3	2
Q6P5Q4	LMOD2	Leiomodin-2	LMOD2_S186_M1	0.205775	0.806245	0.130435	1	183	1	_NTES[Phospho (STY)]PAAIHPC[Carbamidomethyl (C)]GNPTVIEDALDK_.2;_NTES[Phospho (STY)]PAAIHPC[Carbamidomethyl (C)]GNPTVIEDALDK_.3	2
P27361	MAPK3	Mitogen-activated protein kinase 3	MAPK3_Y204_M1	0.205775	0.806245	0.130435	1	190	1	_IADPEHDHTGFLTEY[Phospho (STY)]VATR_.2;_IADPEHDHTGFLTEY[Phospho (STY)]VATR_.3	2
P12882	MYH1	Myosin-1	MYH1_S1603_M1	0.205775	0.806245	-0.130435	1	1597	1	_IVESMQS[Phospho (STY)]TLDAEIRSRNDAIR_.3;_IVESMQS[Phospho (STY)]TLDAEIRSR_.3;_IVESMQS[Phospho (STY)]TLDAEIR_.2;_IVESMQS[Phospho (STY)]TLDAEIR_.3;_IVESM[Oxidation (M)]QS[Phospho (STY)]TLDAEIR_.2	5
Q9UKX2	MYH2	Myosin-2	MYH2_S2_M2	0.205775	0.806245	-0.130435	0.999	2	2	_S[Phospho (STY)]SDS[Phospho (STY)]ELAVFGEAAPFLR_.2;_S[Phospho (STY)]S[Phospho (STY)]DSELAVFGEAAPFLR_.2;_S[Phospho (STY)]S[Phospho (STY)]DSELAVFGEAAPFLR_.3	3
P12883	MYH7	Myosin-7	MYH7_S1102_M1	0.205775	0.806245	0.130435	1	1094	1	_IEDEQALGS[Phospho (STY)]QLQKK_.2;_IEDEQALGS[Phospho (STY)]QLQKK_.3;_IEDEQALGS[Phospho (STY)]QLQK_.2;_IEDEQALGS[Phospho (STY)]QLQK_.3	4
O43920	NDUFS5	NADH dehydrogenase [ubiquinone] iron-sulfur protein 5	NDUFS5_Y92_M1	0.205775	0.806245	0.130435	0.896	89;92	1	_EGKY[Phospho (STY)]TPPPHHIGK_.2;_EGKY[Phospho (STY)]TPPPHHIGK_.3;_Y[Phospho (STY)]TPPPHHIGK_.2	3
O43847	NRDC	Nardilysin	NRDC_S94_M1	0.205775	0.806245	0.130435	1	81;92	1	_LGADESEEEGRRGS[Phospho (STY)]LSNAGDPEIVK_.3;_LGADESEEEGRRGS[Phospho (STY)]LSNAGDPEIVK_.4;_RGS[Phospho (STY)]LSNAGDPEIVK_.2	3
P46019	PHKA2	Phosphorylase b kinase regulatory subunit alpha, liver isoform	PHKA2_S969_M1	0.205775	0.806245	-0.130435	1	969	1	_S[Phospho (STY)]VRPIHSSTSSPTISIHEVGHTGVTK_.4;_S[Phospho (STY)]VRPIHSSTSSPTISIHEVGHTGVTK_.5	2
Q6UX71	PLXDC2	Plexin domain-containing protein 2	PLXDC2_S506_M1	0.205775	0.806245	0.130435	1	504	1	_RGS[Phospho (STY)]GHPAYAEVEPVGEK_.2;_RGS[Phospho (STY)]GHPAYAEVEPVGEK_.3	2
P49023	PXN	Paxillin	PXN_S340_M1	0.205775	0.806245	0.130435	1	330;318	1	_PGSQLDSMLGS[Phospho (STY)]LQSDLNK_.2;_PGSQLDSMLGS[Phospho (STY)]LQSDLNK_.3;_PGSQLDSM[Oxidation (M)]LGS[Phospho (STY)]LQSDLNK_.3;_TGSSSPPGGPPKPGSQLDSMLGS[Phospho (STY)]LQSDLNK_.3	4
Q96PK6	RBM14	RNA-binding protein 14	RBM14_T206_M1	0.205775	0.806245	0.130435	1	204	1	_QPT[Phospho (STY)]PPFFGR_.2	1
Q9H987	SYNPO2L	Synaptopodin 2-like protein	SYNPO2L_S200_M1	0.205775	0.806245	-0.130435	0.993	199	1	_VS[Phospho (STY)]SPSWEDGAALQPPPAEALLLPHGPLR_.3;_VS[Phospho (STY)]SPSWEDGAALQPPPAEALLLPHGPLR_.4	2
Q9NYJ8	TAB2	TGF-beta-activated kinase 1 and MAP3K7-binding protein 2	TAB2_Y532_M1	0.205775	0.806245	0.130435	1	522	1	_KLSMGSDDAAY[Phospho (STY)]TQALLVHQK_.3;_KLSM[Oxidation (M)]GSDDAAY[Phospho (STY)]TQALLVHQK_.3	2
P07951	TPM2	Tropomyosin beta chain	TPM2_S158_M1	0.205775	0.806245	-0.130435	1	153	1	_HIAEDS[Phospho (STY)]DRKYEEVAR_.2;_HIAEDS[Phospho (STY)]DRKYEEVAR_.3;_HIAEDS[Phospho (STY)]DRKYEEVAR_.4	3
P06753	TPM3	Tropomyosin alpha-3 chain	TPM3_S62_M1	0.205775	0.806245	-0.130435	1	53;51	1	_GTEDELDKYS[Phospho (STY)]EALKDAQEK_.3;_GTEDELDKYS[Phospho (STY)]EALK_.2;_GTEDELDKYS[Phospho (STY)]EALK_.3;_LKGTEDELDKYS[Phospho (STY)]EALK_.2;_LKGTEDELDKYS[Phospho (STY)]EALK_.3	5
Q8WZ42	TTN	Titin	TTN_S6754_M1	0.205775	0.806245	-0.130435	1	6750	1	_VAGSS[Phospho (STY)]PISVAWFHEK_.2;_VAGSS[Phospho (STY)]PISVAWFHEK_.3	2
Q8WZ42	TTN	Titin	TTN_Y16422_M1	0.205775	0.806245	-0.130435	1	16416	1	_NVHVEVY[Phospho (STY)]DRPSPPR_.2;_NVHVEVY[Phospho (STY)]DRPSPPR_.3;_NVHVEVY[Phospho (STY)]DRPSPPR_.4	3
P50552	VASP	Vasodilator-stimulated phosphoprotein	VASP_S303_M1	0.205775	0.806245	0.130435	0.97	299	1	_VPAQS[Phospho (STY)]ESVRRPWEK_.3;_VPAQS[Phospho (STY)]ESVR_.2	2
Q15365	PCBP1	Poly(rC)-binding protein 1	PCBP1_T60_M1	0.206106	0.807155	-0.147147	0.996	58	1	_IIT[Phospho (STY)]LTGPTNAIFK_.2	1
Q8WZ42	TTN	Titin	TTN_T26180_M1	0.206106	0.807155	-0.147147	1	26171	1	_AYATITNNC[Carbamidomethyl (C)]T[Phospho (STY)]K_.2	1
P33121	ACSL1	Long-chain-fatty-acid--CoA ligase 1	ACSL1_T441_M1	0.206838	0.809241	0.149206	1	430	1	_LMVTGAAPVSAT[Phospho (STY)]VLTFLR_.2;_LM[Oxidation (M)]VTGAAPVSAT[Phospho (STY)]VLTFLR_.2	2
Q09666	AHNAK	Neuroblast differentiation-associated protein AHNAK	AHNAK_S2454_M1	0.206838	0.809241	0.149206	1	2450	1	_APNIS[Phospho (STY)]MPDVDLNLK_.2	1
Q86TN4	TRPT1	tRNA 2'-phosphotransferase 1	TRPT1_S239_M1	0.206838	0.809241	0.149206	0.993	225;226	1	_KPLSLAGDEETEC[Carbamidomethyl (C)]QS[Phospho (STY)]SPK_.2;_KPLSLAGDEETEC[Carbamidomethyl (C)]QS[Phospho (STY)]SPK_.3;_PLSLAGDEETEC[Carbamidomethyl (C)]QS[Phospho (STY)]SPK_.2	3
Q8WZ42	TTN	Titin	TTN_T32068_M1	0.206838	0.809241	-0.149206	1	32063;32057	1	_DSVNLT[Phospho (STY)]WTEPASDGGSK_.2;_VSDVSRDSVNLT[Phospho (STY)]WTEPASDGGSK_.3	2
Q9C0C6	CIPC	CLOCK-interacting pacemaker	CIPC_S210_M1	0.207391	0.809817	-0.193676	0.798	205	1	_AGAVPS[Phospho (STY)]SPSTPAPPSAK_.2	1
Q9UPQ0	LIMCH1	LIM and calponin homology domains-containing protein 1	LIMCH1_S493_M1	0.207391	0.809817	-0.193676	1	491	1	_QQS[Phospho (STY)]LPPPK_.2	1
Q13153	PAK1	Serine/threonine-protein kinase PAK 1	PAK1_T212_M1	0.207391	0.809817	-0.193676	1	204	1	_SVIEPLPVT[Phospho (STY)]PTR_.2	1
Q8WZ42	TTN	Titin	TTN_Y23044_M1	0.207391	0.809817	-0.193676	1	23030	1	_VTEATITGLIQGEEY[Phospho (STY)]SFR_.2	1
Q8WZ42	TTN	Titin	TTN_S8406_M1	0.207437	0.809817	-0.133192	1	8400	1	_ATNDVGS[Phospho (STY)]DTC[Carbamidomethyl (C)]VGSIALK_.2	1
Q09666	AHNAK	Neuroblast differentiation-associated protein AHNAK	AHNAK_S2387_M1	0.207437	0.809817	0.133192	1	2386	1	_IS[Phospho (STY)]MPDLDLHLK_.2;_IS[Phospho (STY)]MPDLDLHLK_.3	2
P30740	SERPINB1	Leukocyte elastase inhibitor	SERPINB1_S299_M1	0.207437	0.809817	0.133192	0.934	278;291	1	_LEESYTLNSDLARLGVQDLFNS[Phospho (STY)]SK_.3;_LGVQDLFNS[Phospho (STY)]SK_.2	2
Q8WZ42	TTN	Titin	TTN_S21969_M1	0.207437	0.809817	0.133192	1	21953	1	_NLTEGEEYTFQVMAVNS[Phospho (STY)]AGR_.2	1
Q8WZ42	TTN	Titin	TTN_S284_M1	0.207437	0.809817	0.133192	1	280	1	_QQSPS[Phospho (STY)]PIRHSPSPVR_.2;_QQSPS[Phospho (STY)]PIR_.1;_QQSPS[Phospho (STY)]PIR_.2	3
O14639	ABLIM1	Actin-binding LIM protein 1	ABLIM1_T467_M1	0.20826	0.809817	-0.188406	0.999	464	1	_HSYT[Phospho (STY)]PTTSR_.2	1
Q9NWW5	CLN6	Ceroid-lipofuscinosis neuronal protein 6	CLN6_S23_M1	0.20826	0.809817	-0.188406	1	8	1	_QHLGATGGPGAQLGAS[Phospho (STY)]FLQAR_.3	1
P16452	EPB42	Protein 4.2	EPB42_T565_M1	0.20826	0.809817	-0.188406	0.791	564	1	_LT[Phospho (STY)]AMATHSESNLSC[Carbamidomethyl (C)]FAQEDIAIC[Carbamidomethyl (C)]RPHLAIK_.4;_LT[Phospho (STY)]AM[Oxidation (M)]ATHSESNLSC[Carbamidomethyl (C)]FAQEDIAIC[Carbamidomethyl (C)]RPHLAIK_.4	2
P20929	NEB	Nebulin	NEB_T6260_M1	0.20826	0.809817	0.188406	1	6254	1	_GIPTPIT[Phospho (STY)]PEMER_.2;_GIPTPIT[Phospho (STY)]PEM[Oxidation (M)]ER_.2	2
O75781	PALM	Paralemmin-1	PALM_S138_M1	0.20826	0.809817	-0.188406	0.997	131	1	_KTEVVMNS[Phospho (STY)]QQTPVGTPK_.2;_KTEVVM[Oxidation (M)]NS[Phospho (STY)]QQTPVGTPK_.2	2
Q8WZ42	TTN	Titin	TTN_T24070_M1	0.20826	0.809817	-0.188406	0.997	24064;24054	1	_ITVDDVT[Phospho (STY)]RNSVSLSWTKPEHDGGSK_.4;_ITVDDVT[Phospho (STY)]R_.2;_VAEVPQPPGKITVDDVT[Phospho (STY)]R_.2	3
Q16851	UGP2	UTP--glucose-1-phosphate uridylyltransferase	UGP2_T42_M1	0.20826	0.809817	-0.188406	0.957	39	1	_ILTT[Phospho (STY)]ASSHEFEHTK_.2;_ILTT[Phospho (STY)]ASSHEFEHTK_.3	2
P69905	HBA2	Hemoglobin subunit alpha	HBA2_S139_M1	0.208264	0.809817	-0.131313	1	129	1	_FLASVSTVLTS[Phospho (STY)]K_.2	1
Q8WZ42	TTN	Titin	TTN_S1404_M2	0.208264	0.809817	-0.131313	1	1402	2	_IRS[Phospho (STY)]LS[Phospho (STY)]PR_.2	1
Q8WZ42	TTN	Titin	TTN_S1406_M2	0.208264	0.809817	-0.131313	1	1402	2	_IRS[Phospho (STY)]LS[Phospho (STY)]PR_.2	1
Q8WZ42	TTN	Titin	TTN_T17948_M1	0.208264	0.809817	-0.131313	1	17936;17938	1	_FRVPDAPDQPIVT[Phospho (STY)]EVTK_.2;_FRVPDAPDQPIVT[Phospho (STY)]EVTK_.3;_VPDAPDQPIVT[Phospho (STY)]EVTKDSALVTWNK_.3;_VPDAPDQPIVT[Phospho (STY)]EVTK_.2	4
Q8WZ42	TTN	Titin	TTN_Y15384_M1	0.208264	0.809817	-0.131313	1	15379	1	_ADAGIY[Phospho (STY)]TITLENK_.2	1
O43524	FOXO3	Forkhead box protein O3	FOXO3_T276_M1	0.208628	0.809817	-0.210526	0.994	272	1	_AALQT[Phospho (STY)]APESADDSPSQLSK_.2	1
E9PAV3	NACA	Nascent polypeptide-associated complex subunit alpha, muscle-specific form	NACA_T1142_M1	0.208628	0.809817	-0.210526	1	1138.12	1	_GGLAT[Phospho (STY)]PPPK_.2	1
Q9H7L9	SUDS3	Sin3 histone deacetylase corepressor complex component SDS3	SUDS3_S234_M2	0.208628	0.809817	-0.210526	0.999	231	2	_RPAS[Phospho (STY)]PSS[Phospho (STY)]PEHLPATPAESPAQR_.3;_RPAS[Phospho (STY)]PS[Phospho (STY)]SPEHLPATPAESPAQR_.3	2
Q8WZ42	TTN	Titin	TTN_S17521_M1	0.208628	0.809817	-0.210526	1	17515	1	_SHQGVYS[Phospho (STY)]LLAK_.2	1
Q8WZ42	TTN	Titin	TTN_T13406_M1	0.208628	0.809817	-0.210526	1	13395	1	_NLANIEVSETDT[Phospho (STY)]IK_.2	1
Q8WZ42	TTN	Titin	TTN_Y13730_M1	0.208628	0.809817	-0.210526	0.824	13721	1	_DC[Carbamidomethyl (C)]GFPDEGEY[Phospho (STY)]IVTAGQDK_.2	1
P68371	TUBB4B	Tubulin beta-4B chain	TUBB4B_S339_M1	0.208628	0.809817	-0.210526	1	337	1	_NSS[Phospho (STY)]YFVEWIPNNVK_.2	1
P12277	CKB	Creatine kinase B-type	CKB_T322_M1	0.208628	0.809817	0.210526	1	321;320	1	_GT[Phospho (STY)]GGVDTAAVGGVFDVSNADR_.2;_RGT[Phospho (STY)]GGVDTAAVGGVFDVSNADR_.3	2
P35568	IRS1	Insulin receptor substrate 1	IRS1_T535_M2	0.208628	0.809817	0.210526	1	525	2	_THSAGTSPT[Phospho (STY)]IT[Phospho (STY)]HQK_.2;_THSAGTSPT[Phospho (STY)]IT[Phospho (STY)]HQK_.3;_THSAGTS[Phospho (STY)]PTIT[Phospho (STY)]HQK_.2;_THSAGT[Phospho (STY)]SPTIT[Phospho (STY)]HQK_.2;_THS[Phospho (STY)]AGTSPTIT[Phospho (STY)]HQK_.2;_T[Phospho (STY)]HSAGTSPTIT[Phospho (STY)]HQK_.2	6
P48681	NES	Nestin	NES_S475_M1	0.208628	0.809817	0.210526	0.963	452;434	1	_QEASTGQSPEDHASLAPPLSPDHS[Phospho (STY)]SLEAK_.3;_QEASTGQSPEDHASLAPPLSPDHS[Phospho (STY)]SLEAK_.4;_VAIPASVLPGPEEPGGQRQEASTGQSPEDHASLAPPLSPDHS[Phospho (STY)]SLEAK_.5	3
O75151	PHF2	Lysine-specific demethylase PHF2	PHF2_T552_M1	0.208628	0.809817	0.210526	0.999	536;534	1	_ESASPTIPNLDLLEAHT[Phospho (STY)]K_.2;_ESASPTIPNLDLLEAHT[Phospho (STY)]K_.3;_SRESASPTIPNLDLLEAHT[Phospho (STY)]K_.3	3
P04049	RAF1	RAF proto-oncogene serine/threonine-protein kinase	RAF1_Y38_M1	0.208628	0.809817	0.210526	1	19	1	_DAVFDGSSC[Carbamidomethyl (C)]ISPTIVQQFGY[Phospho (STY)]QR_.2;_DAVFDGSSC[Carbamidomethyl (C)]ISPTIVQQFGY[Phospho (STY)]QR_.3	2
P16615	ATP2A2	Sarcoplasmic/endoplasmic reticulum calcium ATPase 2	ATP2A2_S25_M1	0.209862	0.812538	0.1417	1	8	1	_TVEEVLGHFGVNESTGLS[Phospho (STY)]LEQVKK_.3;_TVEEVLGHFGVNESTGLS[Phospho (STY)]LEQVKK_.4;_TVEEVLGHFGVNESTGLS[Phospho (STY)]LEQVK_.2;_TVEEVLGHFGVNESTGLS[Phospho (STY)]LEQVK_.3	4
P00390	GSR	Glutathione reductase, mitochondrial	GSR_T177_M1	0.209862	0.812538	-0.1417	0.999	172	1	_GHAAFT[Phospho (STY)]SDPKPTIEVSGKK_.3;_GHAAFT[Phospho (STY)]SDPKPTIEVSGKK_.4;_GHAAFT[Phospho (STY)]SDPKPTIEVSGK_.2;_GHAAFT[Phospho (STY)]SDPKPTIEVSGK_.3	4
A6NGB9	WIPF3	WAS/WASL-interacting protein family member 3	WIPF3_S383_M1	0.209862	0.812538	-0.1417	0.977	373	1	_LNPPPAPPARS[Phospho (STY)]PTTELSSK_.2;_LNPPPAPPARS[Phospho (STY)]PTTELSSK_.3	2
P68032	ACTC1	Actin, alpha cardiac muscle 1	ACTC1_Y242_M2	0.210097	0.812538	0.135889	1	241	2	_SY[Phospho (STY)]ELPDGQVIT[Phospho (STY)]IGNER_.2;_S[Phospho (STY)]Y[Phospho (STY)]ELPDGQVITIGNER_.2	2
Q9Y2D5	AKAP2	A-kinase anchor protein 2	AKAP2_T718_M1	0.210097	0.812538	0.135889	0.999	718	1	_T[Phospho (STY)]LSMIEEEIR_.2;_T[Phospho (STY)]LSM[Oxidation (M)]IEEEIR_.2	2
Q04637	EIF4G1	Eukaryotic translation initiation factor 4 gamma 1	EIF4G1_S1077_M1	0.210097	0.812538	-0.135889	1	1072;1075	1	_ITKPGS[Phospho (STY)]IDSNNQLFAPGGR_.2;_ITKPGS[Phospho (STY)]IDSNNQLFAPGGR_.3;_PGS[Phospho (STY)]IDSNNQLFAPGGR_.2	3
P20929	NEB	Nebulin	NEB_Y1656_M1	0.210097	0.812538	0.135889	1	1651;1640	1	_QSYHHY[Phospho (STY)]TLLPDALNVEHSR_.3;_QSYHHY[Phospho (STY)]TLLPDALNVEHSR_.4;_SQEVATNANYRQSYHHY[Phospho (STY)]TLLPDALNVEHSR_.4;_SQEVATNANYRQSYHHY[Phospho (STY)]TLLPDALNVEHSR_.5	4
P01009	SERPINA1	Alpha-1-antitrypsin	SERPINA1_T292_M1	0.210097	0.812538	-0.135889	0.975	284	1	_LQHLENELT[Phospho (STY)]HDIITK_.3	1
Q9UBP0	SPAST	Spastin	SPAST_S268_M1	0.210097	0.812538	0.135889	0.993	266	1	_APS[Phospho (STY)]YSGLSMVSGVK_.2	1
Q9NTK5	OLA1	Obg-like ATPase 1	OLA1_Y77_M1	0.210225	0.812538	-0.14367	0.99	71;64	1	_FDFLC[Carbamidomethyl (C)]QY[Phospho (STY)]HKPASK_.3;_VPVPDERFDFLC[Carbamidomethyl (C)]QY[Phospho (STY)]HKPASK_.4	2
Q53GG5	PDLIM3	PDZ and LIM domain protein 3	PDLIM3_T271_M1	0.210225	0.812538	-0.14367	1	255	1	_VLQGMVDDGSDDRPAGT[Phospho (STY)]R_.2;_VLQGMVDDGSDDRPAGT[Phospho (STY)]R_.3;_VLQGM[Oxidation (M)]VDDGSDDRPAGT[Phospho (STY)]R_.2;_VLQGM[Oxidation (M)]VDDGSDDRPAGT[Phospho (STY)]R_.3	4
Q9H246	C1orf21	Uncharacterized protein C1orf21	C1orf21_S95_M1	0.210374	0.812538	0.16129	1	88	1	_ANMHISES[Phospho (STY)]QQEFFR_.3;_ANM[Oxidation (M)]HISES[Phospho (STY)]QQEFFR_.2;_ANM[Oxidation (M)]HISES[Phospho (STY)]QQEFFR_.3	3
Q8WZ42	TTN	Titin	TTN_S25155_M1	0.210374	0.812538	-0.16129	0.98	25136;25146	1	_AAEPPSPPGKVTLTDVSQTS[Phospho (STY)]ASLMWEKPEHDGGSR_.4;_VTLTDVSQTS[Phospho (STY)]ASLMWEKPEHDGGSR_.3;_VTLTDVSQTS[Phospho (STY)]ASLMWEKPEHDGGSR_.4;_VTLTDVSQTS[Phospho (STY)]ASLMWEK_.2;_VTLTDVSQTS[Phospho (STY)]ASLM[Oxidation (M)]WEKPEHDGGSR_.3;_VTLTDVSQTS[Phospho (STY)]ASLM[Oxidation (M)]WEKPEHDGGSR_.4	6
Q09666	AHNAK	Neuroblast differentiation-associated protein AHNAK	AHNAK_S4386_M1	0.210535	0.812538	0.133998	1	4385	1	_IS[Phospho (STY)]MPDIDFNLK_.2;_IS[Phospho (STY)]M[Oxidation (M)]PDIDFNLK_.2	2
Q15149	PLEC	Plectin	PLEC_Y3577_M1	0.210535	0.812538	0.133998	0.999	3569;3575	1	_AVTGYRDPY[Phospho (STY)]SGSTISLFQAMQK_.3;_DPY[Phospho (STY)]SGSTISLFQAMQK_.2;_DPY[Phospho (STY)]SGSTISLFQAMQK_.3;_DPY[Phospho (STY)]SGSTISLFQAM[Oxidation (M)]QK_.2	4
Q6ZRS2	SRCAP	Helicase SRCAP	SRCAP_S3016_M1	0.210535	0.812538	0.133998	0.991	3013	1	_NPPS[Phospho (STY)]PRPSQLPVLDR_.3	1
Q9GZV1	ANKRD2	Ankyrin repeat domain-containing protein 2	ANKRD2_S133_M1	0.210851	0.812538	-0.167488	1	128	1	_DALAAS[Phospho (STY)]HEPPPEPEEITGPVDEETFLK_.3	1
P13807	GYS1	Glycogen [starch] synthase, muscle	GYS1_S649_M1	0.210851	0.812538	0.167488	1	639;636	1	_PASVPPSPSLS[Phospho (STY)]R_.2;_YPRPASVPPSPSLS[Phospho (STY)]R_.2;_YPRPASVPPSPSLS[Phospho (STY)]R_.3	3
Q13586	STIM1	Stromal interaction molecule 1	STIM1_T389_M1	0.210851	0.812538	0.167488	0.972	388	1	_NT[Phospho (STY)]LFGTFHVAHSSSLDDVDHK_.2;_NT[Phospho (STY)]LFGTFHVAHSSSLDDVDHK_.3;_NT[Phospho (STY)]LFGTFHVAHSSSLDDVDHK_.4	3
O43488	AKR7A2	Aflatoxin B1 aldehyde reductase member 2	AKR7A2_S293_M1	0.210923	0.812538	0.216374	0.99	279	1	_ALQAAYGASAPSVTS[Phospho (STY)]AALR_.2	1
Q9BXK5	BCL2L13	Bcl-2-like protein 13	BCL2L13_S305_M1	0.210923	0.812538	0.216374	0.994	298	1	_SENNSSNS[Phospho (STY)]DIVHVEK_.2;_SENNSSNS[Phospho (STY)]DIVHVEK_.3	2
P29966	MARCKS	Myristoylated alanine-rich C-kinase substrate	MARCKS_S147_M1	0.210923	0.812538	-0.216374	0.995	138	1	_AEDGATPSPS[Phospho (STY)]NETPKK_.2;_AEDGATPSPS[Phospho (STY)]NETPKK_.3;_AEDGATPSPS[Phospho (STY)]NETPK_.2	3
E9PAV3	NACA	Nascent polypeptide-associated complex subunit alpha, muscle-specific form	NACA_T1039_M1	0.210923	0.812538	-0.216374	1	1031	1	_GASTPPAAT[Phospho (STY)]PPSPK_.2	1
P08651	NFIC	Nuclear factor 1 C-type	NFIC_S337_M2	0.210923	0.812538	0.216374	1	327;333	2	_KTEMDKSPFNS[Phospho (STY)]PSPQDS[Phospho (STY)]PR_.3;_KTEMDKSPFNS[Phospho (STY)]PS[Phospho (STY)]PQDSPR_.3;_KTEMDKS[Phospho (STY)]PFNS[Phospho (STY)]PSPQDSPR_.3;_KTEM[Oxidation (M)]DKSPFNS[Phospho (STY)]PSPQDS[Phospho (STY)]PR_.3;_KTEM[Oxidation (M)]DKSPFNS[Phospho (STY)]PS[Phospho (STY)]PQDSPR_.3;_S[Phospho (STY)]PFNS[Phospho (STY)]PSPQDSPR_.2	6
Q9ULL8	SHROOM4	Protein Shroom4	SHROOM4_S1059_M1	0.210923	0.812538	-0.216374	0.998	1057	1	_AFS[Phospho (STY)]ESHISLAPQSTR_.2;_AFS[Phospho (STY)]ESHISLAPQSTR_.3	2
Q8WZ42	TTN	Titin	TTN_Y33227_M1	0.210923	0.812538	-0.216374	1	33221;33219	1	_PQPAEEY[Phospho (STY)]EDDTERRSPTPER_.3;_PQPAEEY[Phospho (STY)]EDDTERRSPTPER_.4;_SRPQPAEEY[Phospho (STY)]EDDTER_.3	3
Q8WZ42	TTN	Titin	TTN_Y4476_M1	0.210923	0.812538	0.216374	1	4457	1	_ASNEYGSVSC[Carbamidomethyl (C)]TATLTVTEAY[Phospho (STY)]PPTFLSRPK_.3;_ASNEYGSVSC[Carbamidomethyl (C)]TATLTVTEAY[Phospho (STY)]PPTFLSR_.3	2
Q9H4A3	WNK1	Serine/threonine-protein kinase WNK1	WNK1_S2005_M1	0.210923	0.812538	0.216374	1	1997;1996	1	_EKPELSEPS[Phospho (STY)]HLNGPSSDPEAAFLSR_.3;_KEKPELSEPS[Phospho (STY)]HLNGPSSDPEAAFLSR_.4	2
A4UGR9	XIRP2	Xin actin-binding repeat-containing protein 2	XIRP2_S506_M1	0.210923	0.812538	-0.216374	1	494	1	_MHQSQEESAVTIS[Phospho (STY)]K_.2;_MHQSQEESAVTIS[Phospho (STY)]K_.3;_M[Oxidation (M)]HQSQEESAVTIS[Phospho (STY)]K_.2;_M[Oxidation (M)]HQSQEESAVTIS[Phospho (STY)]K_.3	4
P61981	YWHAG	14-3-3 protein gamma	YWHAG_Y216_M1	0.210923	0.812538	-0.216374	1	199	1	_TAFDDAIAELDTLNEDSY[Phospho (STY)]K_.2	1
Q9UPT5	EXOC7	Exocyst complex component 7	EXOC7_Y249_M1	0.211244	0.812538	-0.155303	1	241	1	_SSSSSGVPY[Phospho (STY)]SPAIPNK_.2	1
P00505	GOT2	Aspartate aminotransferase, mitochondrial	GOT2_Y420_M1	0.211244	0.812538	0.155303	1	408	1	_ISVAGVTSSNVGY[Phospho (STY)]LAHAIHQVTK_.3;_ISVAGVTSSNVGY[Phospho (STY)]LAHAIHQVTK_.4	2
P12883	MYH7	Myosin-7	MYH7_S851_M1	0.211244	0.812538	-0.155303	1	848	1	_EMAS[Phospho (STY)]MKEEFTRLK_.3;_EMAS[Phospho (STY)]MKEEFTR_.2;_EMAS[Phospho (STY)]M[Oxidation (M)]KEEFTR_.2;_EM[Oxidation (M)]AS[Phospho (STY)]MKEEFTR_.2;_EM[Oxidation (M)]AS[Phospho (STY)]M[Oxidation (M)]KEEFTR_.2	5
P20929	NEB	Nebulin	NEB_S3330_M1	0.211244	0.812538	-0.155303	1	3327;3329	1	_TRYS[Phospho (STY)]SPVDMLGIVLAK_.2;_TRYS[Phospho (STY)]SPVDMLGIVLAK_.3;_YS[Phospho (STY)]SPVDM[Oxidation (M)]LGIVLAK_.2	3
Q8TAD8	SNIP1	Smad nuclear-interacting protein 1	SNIP1_S52_M1	0.211244	0.812538	-0.155303	1	45	1	_RPDHSGGS[Phospho (STY)]PSPPTSEPAR_.3	1
Q8WZ42	TTN	Titin	TTN_S5555_M1	0.211244	0.812538	0.155303	1	5554;5552	1	_IS[Phospho (STY)]VTDTVSILK_.2;_YKIS[Phospho (STY)]VTDTVSILK_.2;_YKIS[Phospho (STY)]VTDTVSILK_.3	3
Q8WZ42	TTN	Titin	TTN_T18488_M1	0.211244	0.812538	-0.155303	1	18480	1	_TDEHYTVET[Phospho (STY)]DNFSSVLTIK_.3	1
P02768	ALB	Albumin	ALB_S216_M1	0.212666	0.812538	-0.128502	1	206	1	_LDELRDEGKAS[Phospho (STY)]SAK_.2;_LDELRDEGKAS[Phospho (STY)]SAK_.3	2
Q9BXK5	BCL2L13	Bcl-2-like protein 13	BCL2L13_S444_M1	0.212666	0.812538	-0.128502	1	441	1	_SRLS[Phospho (STY)]PAGEMKPMPLSEGK_.3;_SRLS[Phospho (STY)]PAGEMKPM[Oxidation (M)]PLSEGK_.3;_SRLS[Phospho (STY)]PAGEMK_.2;_SRLS[Phospho (STY)]PAGEM[Oxidation (M)]KPMPLSEGK_.3;_SRLS[Phospho (STY)]PAGEM[Oxidation (M)]KPM[Oxidation (M)]PLSEGK_.2;_SRLS[Phospho (STY)]PAGEM[Oxidation (M)]KPM[Oxidation (M)]PLSEGK_.3;_SRLS[Phospho (STY)]PAGEM[Oxidation (M)]K_.2	7
Q9H0W9	C11orf54	Ester hydrolase C11orf54	C11orf54_Y67_M1	0.212666	0.812538	-0.128502	1	59	1	_IAEVGGVPY[Phospho (STY)]LLPLVNQK_.2	1
P50461	CSRP3	Cysteine and glycine-rich protein 3	CSRP3_S95_M1	0.212666	0.812538	0.128502	1	70;66	1	_GIGYGQGAGC[Carbamidomethyl (C)]LSTDTGEHLGLQFQQS[Phospho (STY)]PKPAR_.3;_GIGYGQGAGC[Carbamidomethyl (C)]LSTDTGEHLGLQFQQS[Phospho (STY)]PKPAR_.4;_GIGYGQGAGC[Carbamidomethyl (C)]LSTDTGEHLGLQFQQS[Phospho (STY)]PKPAR_.5;_GIGYGQGAGC[Carbamidomethyl (C)]LSTDTGEHLGLQFQQS[Phospho (STY)]PK_.3;_GIGYGQGAGC[Carbamidomethyl (C)]LSTDTGEHLGLQFQQS[Phospho (STY)]PK_.4;_YGPKGIGYGQGAGC[Carbamidomethyl (C)]LSTDTGEHLGLQFQQS[Phospho (STY)]PKPAR_.4	6
O43432	EIF4G3	Eukaryotic translation initiation factor 4 gamma 3	EIF4G3_S495_M1	0.212666	0.812538	-0.128502	1	494;495	1	_RS[Phospho (STY)]PVPAQIAITVPK_.2;_RS[Phospho (STY)]PVPAQIAITVPK_.3;_S[Phospho (STY)]PVPAQIAITVPK_.2	3
P06733	ENO1	Alpha-enolase	ENO1_S141_M1	0.212666	0.812538	-0.128502	1	133	1	_HIADLAGNS[Phospho (STY)]EVILPVPAFNVINGGSHAGNK_.3;_HIADLAGNS[Phospho (STY)]EVILPVPAFNVINGGSHAGNK_.4	2
P01042	KNG1	Kininogen-1	KNG1_S332_M1	0.212666	0.812538	-0.128502	1	331;325	1	_ES[Phospho (STY)]NEELTESC[Carbamidomethyl (C)]ETKK_.2;_ES[Phospho (STY)]NEELTESC[Carbamidomethyl (C)]ETKK_.3;_ES[Phospho (STY)]NEELTESC[Carbamidomethyl (C)]ETK_.2;_ETTC[Carbamidomethyl (C)]SKES[Phospho (STY)]NEELTESC[Carbamidomethyl (C)]ETKK_.2;_ETTC[Carbamidomethyl (C)]SKES[Phospho (STY)]NEELTESC[Carbamidomethyl (C)]ETKK_.3;_ETTC[Carbamidomethyl (C)]SKES[Phospho (STY)]NEELTESC[Carbamidomethyl (C)]ETKK_.4;_ETTC[Carbamidomethyl (C)]SKES[Phospho (STY)]NEELTESC[Carbamidomethyl (C)]ETK_.2;_ETTC[Carbamidomethyl (C)]SKES[Phospho (STY)]NEELTESC[Carbamidomethyl (C)]ETK_.3	8
P12883	MYH7	Myosin-7	MYH7_S1435_M1	0.212666	0.812538	0.128502	1	1421;1435	1	_LQNEIEDLMVDVERS[Phospho (STY)]NAAAAALDKK_.3;_LQNEIEDLMVDVERS[Phospho (STY)]NAAAAALDKK_.4;_LQNEIEDLMVDVERS[Phospho (STY)]NAAAAALDK_.3;_LQNEIEDLM[Oxidation (M)]VDVERS[Phospho (STY)]NAAAAALDKK_.3;_LQNEIEDLM[Oxidation (M)]VDVERS[Phospho (STY)]NAAAAALDKK_.4;_LQNEIEDLM[Oxidation (M)]VDVERS[Phospho (STY)]NAAAAALDK_.3;_S[Phospho (STY)]NAAAAALDKK_.2;_S[Phospho (STY)]NAAAAALDK_.2	8
P12883	MYH7	Myosin-7	MYH7_Y1347_M1	0.212666	0.812538	0.128502	1	1345;1338	1	_EQY[Phospho (STY)]EEETEAK_.2;_HDC[Carbamidomethyl (C)]DLLREQY[Phospho (STY)]EEETEAKAELQR_.4;_HDC[Carbamidomethyl (C)]DLLREQY[Phospho (STY)]EEETEAK_.2;_HDC[Carbamidomethyl (C)]DLLREQY[Phospho (STY)]EEETEAK_.3;_HDC[Carbamidomethyl (C)]DLLREQY[Phospho (STY)]EEETEAK_.4	5
Q9BUA6	MYL10	Myosin regulatory light chain 10	MYL10_S50_M1	0.212666	0.812538	-0.128502	1	35;34	1	_AEGTASSNVFSMFDQS[Phospho (STY)]QIQEFK_.2;_AEGTASSNVFSMFDQS[Phospho (STY)]QIQEFK_.3;_AEGTASSNVFSM[Oxidation (M)]FDQS[Phospho (STY)]QIQEFK_.2;_AEGTASSNVFSM[Oxidation (M)]FDQS[Phospho (STY)]QIQEFK_.3;_RAEGTASSNVFSMFDQS[Phospho (STY)]QIQEFK_.3;_RAEGTASSNVFSM[Oxidation (M)]FDQS[Phospho (STY)]QIQEFK_.3	6
Q8IUG5	MYO18B	Unconventional myosin-XVIIIb	MYO18B_S114_M1	0.212666	0.812538	-0.128502	1	108	1	_ESEGSRS[Phospho (STY)]PDPEQMTSINGEK_.2;_ESEGSRS[Phospho (STY)]PDPEQMTSINGEK_.3;_ESEGSRS[Phospho (STY)]PDPEQM[Oxidation (M)]TSINGEK_.3	3
Q13423	NNT	NAD(P) transhydrogenase, mitochondrial	NNT_T418_M1	0.212666	0.812538	0.128502	1	412	1	_DDFDFGT[Phospho (STY)]MGHVIR_.2;_DDFDFGT[Phospho (STY)]MGHVIR_.3	2
Q9UKS6	PACSIN3	Protein kinase C and casein kinase substrate in neurons protein 3	PACSIN3_S319_M1	0.212666	0.812538	-0.128502	1	316;319	1	_GGRS[Phospho (STY)]PDEVTLTSIVPTR_.2;_GGRS[Phospho (STY)]PDEVTLTSIVPTR_.3;_S[Phospho (STY)]PDEVTLTSIVPTR_.2;_S[Phospho (STY)]PDEVTLTSIVPTR_.3	4
Q8IZ21	PHACTR4	Phosphatase and actin regulator 4	PHACTR4_S590_M1	0.212666	0.812538	0.128502	0.999	588	1	_RLS[Phospho (STY)]QRPTPEELEQR_.3	1
Q15149	PLEC	Plectin	PLEC_S1732_M1	0.212666	0.812538	-0.128502	1	1732	1	_S[Phospho (STY)]LQEEHVAVAQLREEAERR_.4;_S[Phospho (STY)]LQEEHVAVAQLREEAER_.3;_S[Phospho (STY)]LQEEHVAVAQLR_.2;_S[Phospho (STY)]LQEEHVAVAQLR_.3	4
Q13586	STIM1	Stromal interaction molecule 1	STIM1_S608_M1	0.212666	0.812538	-0.128502	1	593	1	_AHSLMELSPSAPPGGS[Phospho (STY)]PHLDSSR_.2;_AHSLMELSPSAPPGGS[Phospho (STY)]PHLDSSR_.3;_AHSLMELSPSAPPGGS[Phospho (STY)]PHLDSSR_.4;_AHSLM[Oxidation (M)]ELSPSAPPGGS[Phospho (STY)]PHLDSSR_.3;_AHSLM[Oxidation (M)]ELSPSAPPGGS[Phospho (STY)]PHLDSSR_.4	5
O43294	TGFB1I1	Transforming growth factor beta-1-induced transcript 1 protein	TGFB1I1_S137_M2	0.212666	0.812538	0.128502	1	134;135	2	_KRPS[Phospho (STY)]LPSSPS[Phospho (STY)]PGLPK_.2;_KRPS[Phospho (STY)]LPSSPS[Phospho (STY)]PGLPK_.3;_KRPS[Phospho (STY)]LPSS[Phospho (STY)]PSPGLPK_.2;_KRPS[Phospho (STY)]LPSS[Phospho (STY)]PSPGLPK_.3;_KRPS[Phospho (STY)]LPS[Phospho (STY)]SPSPGLPK_.2;_KRPS[Phospho (STY)]LPS[Phospho (STY)]SPSPGLPK_.3;_RPS[Phospho (STY)]LPS[Phospho (STY)]SPSPGLPK_.2	7
P07951	TPM2	Tropomyosin beta chain	TPM2_T53_M1	0.212666	0.812538	0.128502	1	52;50	1	_GT[Phospho (STY)]EDEVEKYSESVKEAQEK_.2;_GT[Phospho (STY)]EDEVEKYSESVKEAQEK_.3;_GT[Phospho (STY)]EDEVEKYSESVKEAQEK_.4;_GT[Phospho (STY)]EDEVEKYSESVK_.3;_LKGT[Phospho (STY)]EDEVEKYSESVK_.2;_LKGT[Phospho (STY)]EDEVEKYSESVK_.3;_LKGT[Phospho (STY)]EDEVEK_.2	7
Q6PID6	TTC33	Tetratricopeptide repeat protein 33	TTC33_S197_M1	0.212666	0.812538	0.128502	1	186;187	1	_KSEAPAEVTHFS[Phospho (STY)]PK_.2;_KSEAPAEVTHFS[Phospho (STY)]PK_.3;_SEAPAEVTHFS[Phospho (STY)]PK_.2;_SEAPAEVTHFS[Phospho (STY)]PK_.3	4
Q8WZ42	TTN	Titin	TTN_T186_M1	0.212666	0.812538	-0.128502	0.941	185	1	_AT[Phospho (STY)]STAELLVQGEEEVPAKK_.2;_AT[Phospho (STY)]STAELLVQGEEEVPAKK_.3;_AT[Phospho (STY)]STAELLVQGEEEVPAK_.2	3
Q8WZ42	TTN	Titin	TTN_T32708_M1	0.212666	0.812538	0.128502	0.996	32705;32707	1	_AKLT[Phospho (STY)]VTLHPPPTDSTLRPMFK_.4;_LT[Phospho (STY)]VTLHPPPTDSTLRPMFK_.3;_LT[Phospho (STY)]VTLHPPPTDSTLRPMFK_.4;_LT[Phospho (STY)]VTLHPPPTDSTLRPM[Oxidation (M)]FK_.2;_LT[Phospho (STY)]VTLHPPPTDSTLRPM[Oxidation (M)]FK_.3;_LT[Phospho (STY)]VTLHPPPTDSTLRPM[Oxidation (M)]FK_.4	6
Q8WZ42	TTN	Titin	TTN_Y20350_M1	0.212666	0.812538	0.128502	1	20332	1	_AMLSWEPPLEDGGSEITNY[Phospho (STY)]IVDKR_.3;_AMLSWEPPLEDGGSEITNY[Phospho (STY)]IVDK_.2;_AM[Oxidation (M)]LSWEPPLEDGGSEITNY[Phospho (STY)]IVDKR_.3;_AM[Oxidation (M)]LSWEPPLEDGGSEITNY[Phospho (STY)]IVDK_.2;_AM[Oxidation (M)]LSWEPPLEDGGSEITNY[Phospho (STY)]IVDK_.3	5
P47985	UQCRFS1	Cytochrome b-c1 complex subunit Rieske, mitochondrial	UQCRFS1_S99_M1	0.212666	0.812538	0.128502	0.987	94;93	1	_LEVLDS[Phospho (STY)]TK_.2;_RLEVLDS[Phospho (STY)]TKSSR_.3;_RLEVLDS[Phospho (STY)]TK_.2	3
Q8WZ42	TTN	Titin	TTN_T22530_M1	0.2131	0.812538	-0.14958	1	22527	1	_LAWT[Phospho (STY)]NVASEVQVTK_.2	1
Q9Y613	FHOD1	FH1/FH2 domain-containing protein 1	FHOD1_S523_M1	0.213203	0.812538	-0.173789	1	517;510	1	_EPLIPAS[Phospho (STY)]PKAEPIWELPTR_.3;_EPLIPAS[Phospho (STY)]PK_.2;_SLAPEPKEPLIPAS[Phospho (STY)]PK_.2	3
Q9Y608	LRRFIP2	Leucine-rich repeat flightless-interacting protein 2	LRRFIP2_T331_M1	0.213203	0.812538	-0.173789	0.99	326	1	_RGSGDT[Phospho (STY)]SSLIDPDTSLSELR_.2;_RGSGDT[Phospho (STY)]SSLIDPDTSLSELR_.3	2
P10636	MAPT	Microtubule-associated protein tau	MAPT_T537_M2	0.213203	0.812538	0.173789	1	527	2	_SRTPSLPT[Phospho (STY)]PPT[Phospho (STY)]REPK_.3;_SRTPSLPT[Phospho (STY)]PPT[Phospho (STY)]R_.2;_SRTPS[Phospho (STY)]LPTPPT[Phospho (STY)]REPK_.3;_SRTPS[Phospho (STY)]LPTPPT[Phospho (STY)]R_.2;_SRT[Phospho (STY)]PSLPTPPT[Phospho (STY)]REPK_.3;_SRT[Phospho (STY)]PSLPTPPT[Phospho (STY)]R_.2	6
Q8WX93	PALLD	Palladin	PALLD_T643_M1	0.213203	0.812538	-0.173789	0.999	632	1	_SLPTPAVLLSPT[Phospho (STY)]KEPPPLLAK_.2;_SLPTPAVLLSPT[Phospho (STY)]KEPPPLLAK_.3;_SLPTPAVLLSPT[Phospho (STY)]K_.2	3
Q8WXH0	SYNE2	Nesprin-2	SYNE2_S6449_M1	0.213203	0.812538	-0.173789	0.981	6447	1	_SIS[Phospho (STY)]DGHSWHVPDSPSC[Carbamidomethyl (C)]PEHHYK_.3;_SIS[Phospho (STY)]DGHSWHVPDSPSC[Carbamidomethyl (C)]PEHHYK_.4	2
Q8WZ42	TTN	Titin	TTN_S14530_M1	0.213203	0.812538	-0.173789	1	14525;14527	1	_DRTANS[Phospho (STY)]IFLTWDPPK_.3;_TANS[Phospho (STY)]IFLTWDPPK_.2	2
Q9UPQ0	LIMCH1	LIM and calponin homology domains-containing protein 1	LIMCH1_S670_M1	0.213652	0.812538	-0.157258	0.999	669	1	_C[Carbamidomethyl (C)]S[Phospho (STY)]PTVAFVEFPSSPQLK_.2;_C[Carbamidomethyl (C)]S[Phospho (STY)]PTVAFVEFPSSPQLK_.3	2
O95613	PCNT	Pericentrin	PCNT_S2177_M1	0.213652	0.812538	-0.157258	1	2165	1	_NWDSLIPDEMPDS[Phospho (STY)]PIQEK_.2;_NWDSLIPDEM[Oxidation (M)]PDS[Phospho (STY)]PIQEK_.2	2
P51812	RPS6KA3	Ribosomal protein S6 kinase alpha-3	RPS6KA3_T577_M1	0.213652	0.812538	-0.157258	0.989	570	1	_AENGLLMT[Phospho (STY)]PC[Carbamidomethyl (C)]YTANFVAPEVLKR_.3;_AENGLLMT[Phospho (STY)]PC[Carbamidomethyl (C)]YTANFVAPEVLK_.2;_AENGLLMT[Phospho (STY)]PC[Carbamidomethyl (C)]YTANFVAPEVLK_.3;_AENGLLM[Oxidation (M)]T[Phospho (STY)]PC[Carbamidomethyl (C)]YTANFVAPEVLKR_.3;_AENGLLM[Oxidation (M)]T[Phospho (STY)]PC[Carbamidomethyl (C)]YTANFVAPEVLK_.2;_AENGLLM[Oxidation (M)]T[Phospho (STY)]PC[Carbamidomethyl (C)]YTANFVAPEVLK_.3	6
Q8NC51	SERBP1	Plasminogen activator inhibitor 1 RNA-binding protein	SERBP1_S208_M1	0.213652	0.812538	0.157258	1	196;202	1	_HSGSDRSSFSHYS[Phospho (STY)]GLK_.2;_HSGSDRSSFSHYS[Phospho (STY)]GLK_.3;_HSGSDRSSFSHYS[Phospho (STY)]GLK_.4;_SSFSHYS[Phospho (STY)]GLKHEDK_.4;_SSFSHYS[Phospho (STY)]GLK_.2	5
Q15149	PLEC	Plectin	PLEC_Y3545_M1	0.2137	0.812538	-0.163218	1	3544	1	_LY[Phospho (STY)]VHEAVK_.2	1
Q8WZ42	TTN	Titin	TTN_T5518_M1	0.2137	0.812538	-0.163218	0.999	5504	1	_EPATITEEAVSIDVT[Phospho (STY)]QGDPATLQVK_.2;_EPATITEEAVSIDVT[Phospho (STY)]QGDPATLQVK_.3	2
Q8N3K9	CMYA5	Cardiomyopathy-associated protein 5	CMYA5_S2123_M1	0.2137	0.812538	0.163218	1	2112	1	_VIDDADEGKKPS[Phospho (STY)]PEVK_.2;_VIDDADEGKKPS[Phospho (STY)]PEVK_.3	2
Q8N699	MYCT1	Myc target protein 1	MYCT1_S141_M1	0.2137	0.812538	0.163218	1	135	1	_SNLSLAS[Phospho (STY)]LTFQR_.2	1
Q9UMS6	SYNPO2	Synaptopodin-2	SYNPO2_S623_M1	0.2137	0.812538	0.163218	0.996	608	1	_NMTSPIADFPAPPPYS[Phospho (STY)]AVTPPPDAFSR_.3;_NMTSPIADFPAPPPYS[Phospho (STY)]AVTPPPDAFSR_.4;_NM[Oxidation (M)]TSPIADFPAPPPYS[Phospho (STY)]AVTPPPDAFSR_.3;_NM[Oxidation (M)]TSPIADFPAPPPYS[Phospho (STY)]AVTPPPDAFSR_.4	4
P51991	HNRNPA3	Heterogeneous nuclear ribonucleoprotein A3	HNRNPA3_S116_M1	0.213951	0.812538	-0.136585	0.756	114	1	_EDS[Phospho (STY)]VKPGAHLTVK_.2;_EDS[Phospho (STY)]VKPGAHLTVK_.3	2
Q9UKX2	MYH2	Myosin-2	MYH2_S1556_M1	0.213951	0.812538	-0.136585	1	1544	1	_C[Carbamidomethyl (C)]ELQAALEEAEAS[Phospho (STY)]LEHEEGK_.2	1
Q8WZ42	TTN	Titin	TTN_T19282_M1	0.213951	0.812538	-0.136585	0.994	19268	1	_MVWSTYSATVLTPGT[Phospho (STY)]TVTR_.2;_MVWSTYSATVLTPGT[Phospho (STY)]TVTR_.3;_M[Oxidation (M)]VWSTYSATVLTPGT[Phospho (STY)]TVTR_.2	3
P68371	TUBB4B	Tubulin beta-4B chain	TUBB4B_T285_M1	0.213951	0.812538	-0.136585	1	283	1	_ALT[Phospho (STY)]VPELTQQMFDAK_.2	1
Q5T1M5	FKBP15	FK506-binding protein 15	FKBP15_S984_M1	0.214019	0.812538	0.138462	1	975	1	_ERPESPMVPS[Phospho (STY)]EQVVEEAVPLPPQALTTSQDGHRR_.4;_ERPESPMVPS[Phospho (STY)]EQVVEEAVPLPPQALTTSQDGHR_.4;_ERPESPM[Oxidation (M)]VPS[Phospho (STY)]EQVVEEAVPLPPQALTTSQDGHRR_.4;_ERPESPM[Oxidation (M)]VPS[Phospho (STY)]EQVVEEAVPLPPQALTTSQDGHR_.3;_ERPESPM[Oxidation (M)]VPS[Phospho (STY)]EQVVEEAVPLPPQALTTSQDGHR_.4	5
Q5T5Y3	CAMSAP1	Calmodulin-regulated spectrin-associated protein 1	CAMSAP1_S722_M1	0.214806	0.812538	-0.151515	1	722	1	_S[Phospho (STY)]PNSHDSEPWTLLR_.3	1
Q14315	FLNC	Filamin-C	FLNC_S2236_M2	0.214806	0.812538	0.151515	1	2231	2	_LGS[Phospho (STY)]FGS[Phospho (STY)]ITR_.2	1
Q96QD9	FYTTD1	UAP56-interacting factor	FYTTD1_T12_M1	0.214806	0.812538	-0.151515	0.971	8	1	_LVGAT[Phospho (STY)]ATSSPPPK_.2	1
Q93052	LPP	Lipoma-preferred partner	LPP_T428_M1	0.214806	0.812538	0.151515	0.848	419	1	_C[Carbamidomethyl (C)]GENVVGEGT[Phospho (STY)]GC[Carbamidomethyl (C)]TAMDQVFHVDC[Carbamidomethyl (C)]FTC[Carbamidomethyl (C)]IIC[Carbamidomethyl (C)]NNK_.4	1
P27448	MARK3	MAP/microtubule affinity-regulating kinase 3	MARK3_T503_M1	0.214806	0.812538	-0.151515	1	489	1	_SSTVPSSNTASGGMT[Phospho (STY)]R_.2	1
E9PAV3	NACA	Nascent polypeptide-associated complex subunit alpha, muscle-specific form	NACA_T857_M1	0.214806	0.812538	0.151515	0.998	848	1	_DSPATTHSPT[Phospho (STY)]PPSPK_.2;_DSPATTHSPT[Phospho (STY)]PPSPK_.3	2
Q9Y2J8	PADI2	Protein-arginine deiminase type-2	PADI2_S90_M1	0.214806	0.812538	-0.151515	1	79	1	_VTMSQASTEASS[Phospho (STY)]DK_.2;_VTM[Oxidation (M)]SQASTEASS[Phospho (STY)]DK_.2	2
Q15102	PAFAH1B3	Platelet-activating factor acetylhydrolase IB subunit alpha1	PAFAH1B3_S210_M1	0.214806	0.812538	-0.151515	1	207	1	_ALHS[Phospho (STY)]LLLR_.2	1
A8MZF0	PRR33	Proline-rich protein 33	PRR33_S59_M1	0.214806	0.812538	0.151515	0.998	51	1	_TAPEVGSNS[Phospho (STY)]QDGDATPSPPR_.2	1
O15061	SYNM	Synemin	SYNM_T635_M1	0.214806	0.812538	-0.151515	0.996	620	1	_LGTSDATGSLQGDSMT[Phospho (STY)]ETVAENIVTSILK_.3;_LGTSDATGSLQGDSM[Oxidation (M)]T[Phospho (STY)]ETVAENIVTSILK_.3	2
Q9UBC2	EPS15L1	Epidermal growth factor receptor substrate 15-like 1	EPS15L1_S255_M1	0.214848	0.812538	-0.131078	1	238	1	_STPSHGSVSSLNSTGSLS[Phospho (STY)]PK_.2;_STPSHGSVSSLNSTGSLS[Phospho (STY)]PK_.3	2
P23396	RPS3	40S ribosomal protein S3	RPS3_S209_M1	0.214848	0.812538	0.131078	1	202	1	_KPLPDHVS[Phospho (STY)]IVEPKDEILPTTPISEQK_.4;_KPLPDHVS[Phospho (STY)]IVEPK_.2	2
P19484	TFEB	Transcription factor EB	TFEB_S122_M2	0.214848	0.812538	0.131078	1	104	2	_FAAHISPAQGS[Phospho (STY)]PKPPPAAS[Phospho (STY)]PGVR_.3;_FAAHISPAQGS[Phospho (STY)]PKPPPAAS[Phospho (STY)]PGVR_.4;_FAAHIS[Phospho (STY)]PAQGSPKPPPAAS[Phospho (STY)]PGVR_.3	3
Q8WZ42	TTN	Titin	TTN_S27063_M1	0.214848	0.812538	-0.131078	1	27051;27052;27059	1	_KSDDTDWKTSIQS[Phospho (STY)]LR_.3;_SDDTDWKTSIQS[Phospho (STY)]LR_.2;_SDDTDWKTSIQS[Phospho (STY)]LR_.3;_TSIQS[Phospho (STY)]LR_.2	4
Q8WZ42	TTN	Titin	TTN_S27319_M1	0.214848	0.812538	-0.131078	1	27316;27308	1	_DSVS[Phospho (STY)]LTWLKPEHDGGSR_.3;_LGVTSISKDSVS[Phospho (STY)]LTWLKPEHDGGSR_.4	2
Q8WZ42	TTN	Titin	TTN_Y12336_M1	0.214848	0.812538	-0.131078	1	12323	1	_EVELLKPIEDVTIY[Phospho (STY)]EK_.2;_EVELLKPIEDVTIY[Phospho (STY)]EK_.3	2
Q09666	AHNAK	Neuroblast differentiation-associated protein AHNAK	AHNAK_S4325_M1	0.215407	0.812538	0.169312	1	4324	1	_FS[Phospho (STY)]MPGFKGEGPDVDVTLPK_.3	1
Q5T1M5	FKBP15	FK506-binding protein 15	FKBP15_S960_M1	0.215407	0.812538	0.169312	1	954	1	_RPSQEQS[Phospho (STY)]ASASSGQPQAPLNR_.3	1
P29966	MARCKS	Myristoylated alanine-rich C-kinase substrate	MARCKS_T120_M1	0.215407	0.812538	0.169312	0.992	106	1	_EAPAEGEAAEPGSPT[Phospho (STY)]AAEGEAASAASSTSSPK_.3	1
Q53GG5	PDLIM3	PDZ and LIM domain protein 3	PDLIM3_S139_M2	0.215407	0.812538	-0.169312	0.993	125;132	2	_PFVIPGRSSGC[Carbamidomethyl (C)]STPS[Phospho (STY)]GIDC[Carbamidomethyl (C)]GS[Phospho (STY)]GR_.2;_PFVIPGRSSGC[Carbamidomethyl (C)]ST[Phospho (STY)]PS[Phospho (STY)]GIDC[Carbamidomethyl (C)]GSGR_.2;_PFVIPGRSSGC[Carbamidomethyl (C)]S[Phospho (STY)]TPS[Phospho (STY)]GIDC[Carbamidomethyl (C)]GSGR_.2;_PFVIPGRSS[Phospho (STY)]GC[Carbamidomethyl (C)]STPS[Phospho (STY)]GIDC[Carbamidomethyl (C)]GSGR_.3;_PFVIPGRS[Phospho (STY)]SGC[Carbamidomethyl (C)]STPS[Phospho (STY)]GIDC[Carbamidomethyl (C)]GSGR_.3;_SSGC[Carbamidomethyl (C)]STPS[Phospho (STY)]GIDC[Carbamidomethyl (C)]GS[Phospho (STY)]GRSTPSSVSTVSTIC[Carbamidomethyl (C)]PGDLK_.4;_SSGC[Carbamidomethyl (C)]STPS[Phospho (STY)]GIDC[Carbamidomethyl (C)]GS[Phospho (STY)]GR_.2;_SSGC[Carbamidomethyl (C)]ST[Phospho (STY)]PS[Phospho (STY)]GIDC[Carbamidomethyl (C)]GSGRSTPSSVSTVSTIC[Carbamidomethyl (C)]PGDLK_.3;_SSGC[Carbamidomethyl (C)]ST[Phospho (STY)]PS[Phospho (STY)]GIDC[Carbamidomethyl (C)]GSGRSTPSSVSTVSTIC[Carbamidomethyl (C)]PGDLK_.4;_SSGC[Carbamidomethyl (C)]ST[Phospho (STY)]PS[Phospho (STY)]GIDC[Carbamidomethyl (C)]GSGR_.2;_SSGC[Carbamidomethyl (C)]S[Phospho (STY)]TPS[Phospho (STY)]GIDC[Carbamidomethyl (C)]GSGR_.2;_SS[Phospho (STY)]GC[Carbamidomethyl (C)]STPS[Phospho (STY)]GIDC[Carbamidomethyl (C)]GSGR_.2;_S[Phospho (STY)]SGC[Carbamidomethyl (C)]STPS[Phospho (STY)]GIDC[Carbamidomethyl (C)]GSGR_.2	13
Q6ZMU5	TRIM72	Tripartite motif-containing protein 72	TRIM72_S150_M1	0.215407	0.812538	0.169312	1	150	1	_S[Phospho (STY)]VAVLEHQLVEVEETVR_.2;_S[Phospho (STY)]VAVLEHQLVEVEETVR_.3	2
P46937	YAP1	Transcriptional coactivator YAP1	YAP1_T154_M2	0.215407	0.812538	-0.169312	1	125	2	_AHSSPASLQLGAVSPGTLTPTGVVSGPAAT[Phospho (STY)]PT[Phospho (STY)]AQHLR_.4;_AHSSPASLQLGAVSPGTLTPTGVVS[Phospho (STY)]GPAAT[Phospho (STY)]PTAQHLR_.4;_AHSSPASLQLGAVS[Phospho (STY)]PGTLTPTGVVSGPAAT[Phospho (STY)]PTAQHLR_.4	3
Q8ND56	LSM14A	Protein LSM14 homolog A	LSM14A_S183_M2	0.215448	0.812538	-0.129293	1	175	2	_TQLSQGRS[Phospho (STY)]S[Phospho (STY)]PQLDPLRK_.2;_TQLSQGRS[Phospho (STY)]S[Phospho (STY)]PQLDPLRK_.3;_TQLSQGRS[Phospho (STY)]S[Phospho (STY)]PQLDPLR_.2;_TQLS[Phospho (STY)]QGRSS[Phospho (STY)]PQLDPLRK_.2;_TQLS[Phospho (STY)]QGRSS[Phospho (STY)]PQLDPLRK_.3	5
Q9UQ35	SRRM2	Serine/arginine repetitive matrix protein 2	SRRM2_S2407_M2	0.215448	0.812538	-0.129293	1	2405;2407	2	_ARS[Phospho (STY)]RT[Phospho (STY)]PPSAPSQSR_.2;_ARS[Phospho (STY)]RT[Phospho (STY)]PPSAPSQSR_.3;_S[Phospho (STY)]RT[Phospho (STY)]PPSAPSQSR_.2	3
Q9UQ35	SRRM2	Serine/arginine repetitive matrix protein 2	SRRM2_T2409_M2	0.215448	0.812538	-0.129293	1	2405;2407	2	_ARS[Phospho (STY)]RT[Phospho (STY)]PPSAPSQSR_.2;_ARS[Phospho (STY)]RT[Phospho (STY)]PPSAPSQSR_.3;_SRT[Phospho (STY)]PPSAPSQS[Phospho (STY)]R_.2;_SRT[Phospho (STY)]PPSAPS[Phospho (STY)]QSR_.2;_SRT[Phospho (STY)]PPS[Phospho (STY)]APSQSR_.2;_S[Phospho (STY)]RT[Phospho (STY)]PPSAPSQSR_.2	6
Q8WZ42	TTN	Titin	TTN_T25484_M1	0.215448	0.812538	-0.129293	1	25481;25484	1	_LNKT[Phospho (STY)]PIQDTK_.2;_LNKT[Phospho (STY)]PIQDTK_.3;_T[Phospho (STY)]PIQDTKFK_.2	3
P31415	CASQ1	Calsequestrin-1	CASQ1_Y57_M1	0.215688	0.812538	-0.144144	1	49	1	_VINVNAKNY[Phospho (STY)]K_.2	1
P48735	IDH2	Isocitrate dehydrogenase [NADP], mitochondrial	IDH2_S300_M1	0.215688	0.812538	0.144144	0.98	300	1	_S[Phospho (STY)]SGGFVWAC[Carbamidomethyl (C)]K_.2	1
P05387	RPLP2	60S acidic ribosomal protein P2	RPLP2_S16_M1	0.215688	0.812538	-0.144144	0.854	3	1	_YVASYLLAALGGNS[Phospho (STY)]SPSAK_.2;_YVASYLLAALGGNS[Phospho (STY)]SPSAK_.3	2
P35573	AGL	Glycogen debranching enzyme	AGL_T689_M1	0.216373	0.812538	-0.333333	1	680	1	_WNPEALPSNT[Phospho (STY)]GEVNFQSGIIAAR_.3	1
D6RIA3	C4orf54	Uncharacterized protein C4orf54	C4orf54_S1423_M1	0.216373	0.812538	0.333333	0.993	1415	1	_FPQGPSPES[Phospho (STY)]PSAAK_.2	1
Q96N67	DOCK7	Dedicator of cytokinesis protein 7	DOCK7_S1432_M1	0.216373	0.812538	0.333333	0.987	1430	1	_SPS[Phospho (STY)]GSAFGSQENLR_.2	1
Q14315	FLNC	Filamin-C	FLNC_T2255_M1	0.216373	0.812538	-0.333333	0.801	2240	1	_QQEGEASSQDMTAQVT[Phospho (STY)]SPSGK_.2	1
Q9UKJ3	GPATCH8	G patch domain-containing protein 8	GPATCH8_S1109_M1	0.216373	0.812538	-0.333333	0.999	1105	1	_KPSVS[Phospho (STY)]EEVQATPNK_.2	1
P55084	HADHB	Trifunctional enzyme subunit beta, mitochondrial	HADHB_T219_M1	0.216373	0.812538	0.333333	0.986	204	1	_FNFLAPELPAVSEFST[Phospho (STY)]SETMGHSADR_.3	1
P38646	HSPA9	Stress-70 protein, mitochondrial	HSPA9_Y331_M1	0.216373	0.812538	0.333333	1	317	1	_C[Carbamidomethyl (C)]ELSSSVQTDINLPY[Phospho (STY)]LTMDSSGPK_.3;_C[Carbamidomethyl (C)]ELSSSVQTDINLPY[Phospho (STY)]LTM[Oxidation (M)]DSSGPK_.3	2
P20929	NEB	Nebulin	NEB_T6600_M1	0.216373	0.812538	-0.333333	0.95	6591;6583	1	_SSSVATQQTT[Phospho (STY)]VSSIPSHPSTAGK_.2;_TTELPQQRSSSVATQQTT[Phospho (STY)]VSSIPSHPSTAGK_.4	2
Q9UQ80	PA2G4	Proliferation-associated protein 2G4	PA2G4_T11_M1	0.216373	0.812538	-0.333333	1	2	1	_SGEDEQQEQT[Phospho (STY)]IAEDLVVTK_.2;_SGEDEQQEQT[Phospho (STY)]IAEDLVVTK_.3	2
Q6R327	RICTOR	Rapamycin-insensitive companion of mTOR	RICTOR_S1144_M1	0.216373	0.812538	-0.333333	1	1133	1	_TLTEPSVDFNHS[Phospho (STY)]DDFTPISTVQK_.3	1
P11831	SRF	Serum response factor	SRF_Y124_M1	0.216373	0.812538	-0.333333	1	101	1	_SLSEMEIGMVVGGPEASAAATGGY[Phospho (STY)]GPVSGAVSGAK_.3	1
Q8N3U4	STAG2	Cohesin subunit SA-2	STAG2_T1112_M1	0.216373	0.812538	0.333333	0.995	1107	1	_EQTLHT[Phospho (STY)]PVMMQTPQLTSTIMR_.3	1
Q15831	STK11	Serine/threonine-protein kinase STK11	STK11_S31_M1	0.21685	0.812538	-0.146032	0.999	29	1	_IDS[Phospho (STY)]TEVIYQPR_.2	1
Q8WZ42	TTN	Titin	TTN_T27452_M1	0.21685	0.812538	-0.146032	1	27450	1	_FNT[Phospho (STY)]EITAENLTINLK_.2	1
P55196	AFDN	Afadin	AFDN_S1172_M1	0.217475	0.812538	0.194805	0.861	1168;1172	1	_ADHRS[Phospho (STY)]SPNVANQPPSPGGK_.3;_S[Phospho (STY)]SPNVANQPPSPGGK_.2	2
Q8N6H7	ARFGAP2	ADP-ribosylation factor GTPase-activating protein 2	ARFGAP2_S322_M1	0.217475	0.812538	-0.194805	1	314	1	_SSVSHSVLS[Phospho (STY)]EMQVIEQETPVSAK_.3;_SSVSHSVLS[Phospho (STY)]EM[Oxidation (M)]QVIEQETPVSAK_.3	2
P46379	BAG6	Large proline-rich protein BAG6	BAG6_T117_M1	0.217475	0.812538	-0.194805	1	88	1	_APPQTHLPSGASSGTGSASATHGGGSPPGT[Phospho (STY)]R_.3;_APPQTHLPSGASSGTGSASATHGGGSPPGT[Phospho (STY)]R_.4	2
O75064	DENND4B	DENN domain-containing protein 4B	DENND4B_S953_M1	0.217475	0.812538	0.194805	1	947	1	_SLRDPAS[Phospho (STY)]PPGR_.2	1
Q9H8Y8	GORASP2	Golgi reassembly-stacking protein 2	GORASP2_T225_M1	0.217475	0.812538	-0.194805	1	213	1	_ISLPGQMAGTPIT[Phospho (STY)]PLK_.2;_ISLPGQM[Oxidation (M)]AGTPIT[Phospho (STY)]PLK_.2	2
P00492	HPRT1	Hypoxanthine-guanine phosphoribosyltransferase	HPRT1_S148_M1	0.217475	0.812538	0.194805	1	142	1	_TMQTLLS[Phospho (STY)]LVR_.2	1
P33176	KIF5B	Kinesin-1 heavy chain	KIF5B_Y502_M1	0.217475	0.812538	-0.194805	1	490	1	_EVLQALEELAVNY[Phospho (STY)]DQK_.2	1
O75112	LDB3	LIM domain-binding protein 3	LDB3_T92_M1	0.217475	0.812538	0.194805	0.999	86;85;83	1	_PIPISTT[Phospho (STY)]APPVQTPLPVIPHQK_.2;_RPIPISTT[Phospho (STY)]APPVQTPLPVIPHQK_.2;_RPIPISTT[Phospho (STY)]APPVQTPLPVIPHQK_.3;_SKRPIPISTT[Phospho (STY)]APPVQTPLPVIPHQK_.3	4
Q5VT52	RPRD2	Regulation of nuclear pre-mRNA domain-containing protein 2	RPRD2_S485_M1	0.217475	0.812538	0.194805	0.962	469	1	_NTGVSPASRPSPGTPTS[Phospho (STY)]PSNLTSGLK_.3	1
P21817	RYR1	Ryanodine receptor 1	RYR1_S1728_M1	0.217475	0.812538	-0.194805	1	1728	1	_S[Phospho (STY)]MLSEYIVPLTPETR_.2	1
Q8WZ42	TTN	Titin	TTN_S4673_M1	0.217475	0.812538	-0.194805	1	4669;4670	1	_KVDPS[Phospho (STY)]YLMLPGESAR_.2;_KVDPS[Phospho (STY)]YLM[Oxidation (M)]LPGESAR_.3;_VDPS[Phospho (STY)]YLMLPGESAR_.2	3
P21796	VDAC1	Voltage-dependent anion-selective channel protein 1	VDAC1_S102_M1	0.217475	0.812538	0.194805	0.999	94;97	1	_GLKLTFDSS[Phospho (STY)]FSPNTGK_.3;_LTFDSS[Phospho (STY)]FSPNTGKK_.2;_LTFDSS[Phospho (STY)]FSPNTGKK_.3;_LTFDSS[Phospho (STY)]FSPNTGK_.2	4
Q9UQ35	SRRM2	Serine/arginine repetitive matrix protein 2	SRRM2_S1320_M1	0.218119	0.812538	0.133566	1	1316	1	_ELSNS[Phospho (STY)]PLRENSFGSPLEFR_.3	1
Q6H8Q1	ABLIM2	Actin-binding LIM protein 2	ABLIM2_S505_M1	0.218119	0.812538	-0.133566	1	498	1	_MAGDSFHS[Phospho (STY)]R_.2;_M[Oxidation (M)]AGDSFHS[Phospho (STY)]R_.2	2
Q8N142	ADSS1	Adenylosuccinate synthetase isozyme 1	ADSS1_T55_M1	0.218119	0.812538	-0.133566	1	49	1	_VVDLLAT[Phospho (STY)]DADIISR_.2	1
P12882	MYH1	Myosin-1	MYH1_T1467_M1	0.218119	0.812538	-0.133566	1	1464;1462	1	_C[Carbamidomethyl (C)]EET[Phospho (STY)]HAELEASQK_.2;_C[Carbamidomethyl (C)]EET[Phospho (STY)]HAELEASQK_.3;_QKC[Carbamidomethyl (C)]EET[Phospho (STY)]HAELEASQK_.2;_QKC[Carbamidomethyl (C)]EET[Phospho (STY)]HAELEASQK_.3	4
Q8WZ42	TTN	Titin	TTN_T12280_M1	0.218119	0.812538	-0.133566	1	12268	1	_GYDEIPAEPNDKT[Phospho (STY)]EILR_.3	1
Q8WZ42	TTN	Titin	TTN_T15783_M1	0.218119	0.812538	-0.133566	0.997	15771	1	_TKPDSEWIVVTST[Phospho (STY)]LR_.2;_TKPDSEWIVVTST[Phospho (STY)]LR_.3	2
Q8WZ42	TTN	Titin	TTN_S28079_M1	0.21823	0.812538	-0.18	0.784	28067	1	_VC[Carbamidomethyl (C)]AVNAAGQGPFS[Phospho (STY)]EPSEFYK_.2;_VC[Carbamidomethyl (C)]AVNAAGQGPFS[Phospho (STY)]EPSEFYK_.3	2
Q5T5P2	KIAA1217	Sickle tail protein homolog	KIAA1217_S125_M1	0.21823	0.812538	0.18	0.869	124	1	_LS[Phospho (STY)]HSPQPPSLGDPVEHLSETSADSLEAMSEGDAPTPFSR_.4;_LS[Phospho (STY)]HSPQPPSLGDPVEHLSETSADSLEAM[Oxidation (M)]SEGDAPTPFSR_.4	2
Q9UBF9	MYOT	Myotilin	MYOT_S124_M1	0.21823	0.812538	0.18	0.987	112	1	_IPSAMDSNYQQSS[Phospho (STY)]AGQPINAKPSQTANAKPIPR_.4;_IPSAMDSNYQQSS[Phospho (STY)]AGQPINAK_.2;_IPSAMDSNYQQSS[Phospho (STY)]AGQPINAK_.3;_IPSAM[Oxidation (M)]DSNYQQSS[Phospho (STY)]AGQPINAK_.2	4
Q6VY07	PACS1	Phosphofurin acidic cluster sorting protein 1	PACS1_T541_M1	0.21823	0.812538	0.18	0.99	526	1	_TNSSDSERSPDLGHST[Phospho (STY)]QIPR_.3	1
Q8WZ42	TTN	Titin	TTN_T5815_M1	0.21823	0.812538	0.18	1	5802	1	_NGQSTTFEC[Carbamidomethyl (C)]QITGT[Phospho (STY)]PK_.2;_NGQSTTFEC[Carbamidomethyl (C)]QITGT[Phospho (STY)]PK_.3	2
O95292	VAPB	Vesicle-associated membrane protein-associated protein B/C	VAPB_S9_M1	0.21823	0.812538	0.18	1	4	1	_VEQVLS[Phospho (STY)]LEPQHELK_.2;_VEQVLS[Phospho (STY)]LEPQHELK_.3	2
Q9NP98	MYOZ1	Myozenin-1	MYOZ1_Y209_M1	0.218288	0.812538	-0.131783	1	200	1	_MELGIDLLAY[Phospho (STY)]GAK_.2	1
Q15772	SPEG	Striated muscle preferentially expressed protein kinase	SPEG_S453_M1	0.218288	0.812538	-0.131783	1	444	1	_GAPWGTPGAS[Phospho (STY)]QEELRAPGSVAER_.3;_GAPWGTPGAS[Phospho (STY)]QEELR_.2	2
Q8WZ42	TTN	Titin	TTN_S6447_M1	0.218288	0.812538	-0.131783	1	6442;6438	1	_EPPVFS[Phospho (STY)]SFPPIVETLK_.2;_EPPVFS[Phospho (STY)]SFPPIVETLK_.3;_VIVKEPPVFS[Phospho (STY)]SFPPIVETLK_.3	3
P35609	ACTN2	Alpha-actinin-2	ACTN2_Y248_M1	0.218347	0.812538	0.309091	1	244	1	_AIMTY[Phospho (STY)]VSC[Carbamidomethyl (C)]FYHAFAGAEQAETAANR_.3;_AIM[Oxidation (M)]TY[Phospho (STY)]VSC[Carbamidomethyl (C)]FYHAFAGAEQAETAANR_.3	2
Q8WWM7	ATXN2L	Ataxin-2-like protein	ATXN2L_S335_M1	0.218347	0.812538	0.309091	0.843	333	1	_QGS[Phospho (STY)]GRESPSLASR_.2	1
O95817	BAG3	BAG family molecular chaperone regulator 3	BAG3_S195_M1	0.218347	0.812538	0.309091	0.999	194	1	_SS[Phospho (STY)]LGSHQLPR_.2	1
Q92560	BAP1	Ubiquitin carboxyl-terminal hydrolase BAP1	BAP1_T524_M1	0.218347	0.812538	0.309091	0.994	513	1	_SANPTRPSSPVT[Phospho (STY)]SHISK_.3	1
Q6UUV9	CRTC1	CREB-regulated transcription coactivator 1	CRTC1_T161_M1	0.218347	0.812538	0.309091	0.981	148;149	1	_RTNSDSALHQSTMT[Phospho (STY)]PTQPESFSSGSQDVHQK_.4;_RTNSDSALHQSTM[Oxidation (M)]T[Phospho (STY)]PTQPESFSSGSQDVHQK_.4;_TNSDSALHQSTMT[Phospho (STY)]PTQPESFSSGSQDVHQKR_.4;_TNSDSALHQSTMT[Phospho (STY)]PTQPESFSSGSQDVHQK_.4;_TNSDSALHQSTM[Oxidation (M)]T[Phospho (STY)]PTQPESFSSGSQDVHQK_.4	5
P17812	CTPS1	CTP synthase 1	CTPS1_S12_M1	0.218347	0.812538	0.309091	0.999	3	1	_YILVTGGVIS[Phospho (STY)]GIGK_.2	1
O15075	DCLK1	Serine/threonine-protein kinase DCLK1	DCLK1_S310_M1	0.218347	0.812538	-0.309091	0.961	305	1	_SKSPAS[Phospho (STY)]TSSVNGTPGSQLSTPR_.2;_SKSPAS[Phospho (STY)]TSSVNGTPGSQLSTPR_.3	2
Q9Y394	DHRS7	Dehydrogenase/reductase SDR family member 7	DHRS7_S117_M1	0.218347	0.812538	0.309091	0.971	104	1	_DILVLPLDLTDTGS[Phospho (STY)]HEAATK_.2;_DILVLPLDLTDTGS[Phospho (STY)]HEAATK_.3	2
P13804	ETFA	Electron transfer flavoprotein subunit alpha, mitochondrial	ETFA_S179_M1	0.218347	0.812538	-0.309091	0.967	170	1	_GTSFDAAATS[Phospho (STY)]GGSASSEK_.2	1
Q2V2M9	FHOD3	FH1/FH2 domain-containing protein 3	FHOD3_S382_M1	0.218347	0.812538	0.309091	0.982	372	1	_STLSAPTSPC[Carbamidomethyl (C)]S[Phospho (STY)]QSAPSFKPNQVR_.3	1
P51114	FXR1	RNA-binding protein FXR1	FXR1_T483_M1	0.218347	0.812538	0.309091	0.895	471	1	_DPDSNPYSLLDNT[Phospho (STY)]ESDQTADTDASESHHSTNRR_.4;_DPDSNPYSLLDNT[Phospho (STY)]ESDQTADTDASESHHSTNR_.4	2
P46821	MAP1B	Microtubule-associated protein 1B	MAP1B_S16_M1	0.218347	0.812538	-0.309091	0.883	2	1	_ATVVVEATEPEPSGS[Phospho (STY)]IANPAASTSPSLSHR_.3	1
P54296	MYOM2	Myomesin-2	MYOM2_S523_M1	0.218347	0.812538	-0.309091	0.981	496	1	_EIAIYQDDLEGDAQVPGPPTGVHASEIS[Phospho (STY)]R_.3	1
Q5VTT5	MYOM3	Myomesin-3	MYOM3_S1010_M1	0.218347	0.812538	0.309091	1	1008	1	_LIS[Phospho (STY)]GWNIDILER_.2	1
Q9Y618	NCOR2	Nuclear receptor corepressor 2	NCOR2_S1009_M1	0.218347	0.812538	-0.309091	0.862	994	1	_PAPPAPPPPQNLQPES[Phospho (STY)]DAPQQPGSSPR_.3	1
Q5VST9	OBSCN	Obscurin	OBSCN_T2969_M1	0.218347	0.812538	0.309091	0.978	2961	1	_HQPSQEGLT[Phospho (STY)]LR_.2	1
Q63HR2	TNS2	Tensin-2	TNS2_S909_M1	0.218347	0.812538	-0.309091	0.855	896	1	_DAPC[Carbamidomethyl (C)]SASSELSGPS[Phospho (STY)]TPLHTSSPVQGK_.3	1
Q8WZ42	TTN	Titin	TTN_T16239_M1	0.218347	0.812538	-0.309091	0.952	16236;16234	1	_STIT[Phospho (STY)]LDWKEPR_.2;_TKSTIT[Phospho (STY)]LDWKEPR_.2;_TKSTIT[Phospho (STY)]LDWKEPR_.3;_TKSTIT[Phospho (STY)]LDWK_.2	4
P68363	TUBA1B	Tubulin alpha-1B chain	TUBA1B_T292_M1	0.218347	0.812538	0.309091	0.997	281	1	_AYHEQLSVAEIT[Phospho (STY)]NAC[Carbamidomethyl (C)]FEPANQMVK_.3	1
Q15007	WTAP	Pre-mRNA-splicing regulator WTAP	WTAP_Y239_M1	0.218347	0.812538	-0.309091	0.999	234	1	_QQLAQY[Phospho (STY)]QQQQSQASAPSTSR_.3	1
Q8NB15	ZNF511	Zinc finger protein 511	ZNF511_S183_M1	0.218347	0.812538	0.309091	0.998	183	1	_S[Phospho (STY)]RSPASAEAPGDSGER_.3	1
Q9NR19	ACSS2	Acetyl-coenzyme A synthetase, cytoplasmic	ACSS2_S36_M1	0.218598	0.812538	0.2	1	28	1	_SWSPPPEVS[Phospho (STY)]R_.2	1
Q02410	APBA1	Amyloid-beta A4 precursor protein-binding family A member 1	APBA1_S242_M1	0.218598	0.812538	0.2	0.998	235	1	_LHHYDERS[Phospho (STY)]DGESDSPEK_.3;_LHHYDERS[Phospho (STY)]DGESDSPEK_.4	2
Q13541	EIF4EBP1	Eukaryotic translation initiation factor 4E-binding protein 1	EIF4EBP1_T50_M2	0.218598	0.812538	-0.2	0.999	20;21	2	_RVVLGDGVQLPPGDYSTT[Phospho (STY)]PGGTLFSTTPGGT[Phospho (STY)]R_.3;_RVVLGDGVQLPPGDY[Phospho (STY)]STTPGGTLFSTTPGGT[Phospho (STY)]R_.3;_RVVLGDGVQLPPGDY[Phospho (STY)]STTPGGTLFSTTPGGT[Phospho (STY)]R_.4;_VVLGDGVQLPPGDY[Phospho (STY)]STTPGGTLFSTTPGGT[Phospho (STY)]R_.3	4
P07099	EPHX1	Epoxide hydrolase 1	EPHX1_T55_M1	0.218598	0.812538	0.2	0.893	53	1	_VET[Phospho (STY)]SDEEIHDLHQR_.3	1
P21333	FLNA	Filamin-A	FLNA_S966_M1	0.218598	0.812538	0.2	1	959	1	_SPFSVAVS[Phospho (STY)]PSLDLSK_.2	1
Q9H1R3	MYLK2	Myosin light chain kinase 2, skeletal/cardiac muscle	MYLK2_S149_M2	0.218598	0.812538	0.2	1	141	2	_RGSPAFLHS[Phospho (STY)]PS[Phospho (STY)]C[Carbamidomethyl (C)]PAIISSSEK_.2;_RGS[Phospho (STY)]PAFLHS[Phospho (STY)]PSC[Carbamidomethyl (C)]PAIISSSEK_.2;_RGS[Phospho (STY)]PAFLHS[Phospho (STY)]PSC[Carbamidomethyl (C)]PAIISSSEK_.3	3
Q9NX40	OCIAD1	OCIA domain-containing protein 1	OCIAD1_Y25_M1	0.218598	0.812538	0.2	0.996	5	1	_ADFREPNAEVPRPIPHIGPDY[Phospho (STY)]IPTEEER_.4	1
P41236	PPP1R2	Protein phosphatase inhibitor 2	PPP1R2_S127_M1	0.218598	0.812538	0.2	0.995	116	1	_IQEQESSGEEDS[Phospho (STY)]DLSPEER_.2	1
O95210	STBD1	Starch-binding domain-containing protein 1	STBD1_T123_M1	0.218598	0.812538	0.2	1	113	1	_EHVPSGQFPDT[Phospho (STY)]EAPATSETSNSR_.3	1
Q12888	TP53BP1	TP53-binding protein 1	TP53BP1_S1101_M1	0.218598	0.812538	0.2	1	1085	1	_QSQQPMKPISPVKDPVS[Phospho (STY)]PASQK_.3;_QSQQPM[Oxidation (M)]KPISPVKDPVS[Phospho (STY)]PASQK_.3	2
Q8WZ42	TTN	Titin	TTN_S19904_M1	0.218598	0.812538	0.2	0.886	19892;19891	1	_DSGYYSLTAENSS[Phospho (STY)]GTDTQK_.2;_KDSGYYSLTAENSS[Phospho (STY)]GTDTQK_.2;_KDSGYYSLTAENSS[Phospho (STY)]GTDTQK_.3	3
Q8WZ42	TTN	Titin	TTN_S34190_M1	0.218598	0.812538	-0.2	0.928	34187	1	_QEAS[Phospho (STY)]FSSFSSSSASSMTEMK_.2;_QEAS[Phospho (STY)]FSSFSSSSASSMTEM[Oxidation (M)]K_.2;_QEAS[Phospho (STY)]FSSFSSSSASSM[Oxidation (M)]TEMK_.2;_QEAS[Phospho (STY)]FSSFSSSSASSM[Oxidation (M)]TEM[Oxidation (M)]K_.2	4
P49411	TUFM	Elongation factor Tu, mitochondrial	TUFM_T440_M1	0.218598	0.812538	-0.2	0.999	433	1	_TIGTGLVT[Phospho (STY)]NTLAMTEEEK_.2	1
P29218	IMPA1	Inositol monophosphatase 1	IMPA1_S165_M1	0.218825	0.812538	-0.139001	0.997	157	1	_SLLVTELGS[Phospho (STY)]SRTPETVR_.2;_SLLVTELGS[Phospho (STY)]SRTPETVR_.3;_SLLVTELGS[Phospho (STY)]SR_.2	3
P21817	RYR1	Ryanodine receptor 1	RYR1_S587_M1	0.219449	0.812538	-0.175385	0.993	584	1	_SIIS[Phospho (STY)]LLDK_.2	1
Q8WZ42	TTN	Titin	TTN_T5750_M1	0.219449	0.812538	-0.175385	0.991	5742	1	_SVWKDDTST[Phospho (STY)]SLELFAAK_.2;_SVWKDDTST[Phospho (STY)]SLELFAAK_.3	2
P52179	MYOM1	Myomesin-1	MYOM1_S80_M1	0.219449	0.812538	0.175385	0.98	64	1	_ASASSSQQQASQHALSS[Phospho (STY)]EVSRK_.3;_ASASSSQQQASQHALSS[Phospho (STY)]EVSR_.2;_ASASSSQQQASQHALSS[Phospho (STY)]EVSR_.3	3
Q9HBL0	TNS1	Tensin-1	TNS1_S1411_M1	0.219558	0.812538	-0.140825	1	1407	1	_HLGGS[Phospho (STY)]GSVVPGSPC[Carbamidomethyl (C)]LDR_.2;_HLGGS[Phospho (STY)]GSVVPGSPC[Carbamidomethyl (C)]LDR_.3	2
P16157	ANK1	Ankyrin-1	ANK1_S1686_M1	0.219721	0.812538	-0.12657	1	1683	1	_ITHS[Phospho (STY)]PTVSQVTERSQDR_.3;_ITHS[Phospho (STY)]PTVSQVTER_.2;_ITHS[Phospho (STY)]PTVSQVTER_.3	3
P00918	CA2	Carbonic anhydrase 2	CA2_S48_M1	0.219721	0.812538	-0.12657	1	46;40	1	_PLS[Phospho (STY)]VSYDQATSLR_.2;_YDPSLKPLS[Phospho (STY)]VSYDQATSLR_.2;_YDPSLKPLS[Phospho (STY)]VSYDQATSLR_.3	3
P12277	CKB	Creatine kinase B-type	CKB_T224_M1	0.219721	0.812538	-0.12657	1	224	1	_T[Phospho (STY)]FLVWVNEEDHLR_.3	1
O60662	KLHL41	Kelch-like protein 41	KLHL41_S3_M1	0.219721	0.812538	-0.12657	1	1	1	_MDS[Phospho (STY)]QRELAEELR_.2;_M[Oxidation (M)]DS[Phospho (STY)]QRELAEELR_.2	2
O60318	MCM3AP	Germinal-center associated nuclear protein	MCM3AP_S527_M1	0.219721	0.812538	-0.12657	0.982	520	1	_KPGDGEVS[Phospho (STY)]PSTEDAPFQHSPLGK_.3	1
Q00872	MYBPC1	Myosin-binding protein C, slow-type	MYBPC1_T534_M1	0.219721	0.812538	-0.12657	1	524	1	_IILDGLDADNT[Phospho (STY)]VTVIAGNK_.2;_IILDGLDADNT[Phospho (STY)]VTVIAGNK_.3	2
Q9UKX2	MYH2	Myosin-2	MYH2_T64_M1	0.219721	0.812538	-0.12657	1	64;60	1	_T[Phospho (STY)]EGGATLTVKDDQVFPMNPPK_.2;_T[Phospho (STY)]EGGATLTVKDDQVFPMNPPK_.3;_T[Phospho (STY)]EGGATLTVKDDQVFPM[Oxidation (M)]NPPKYDK_.3;_T[Phospho (STY)]EGGATLTVKDDQVFPM[Oxidation (M)]NPPK_.2;_T[Phospho (STY)]EGGATLTVKDDQVFPM[Oxidation (M)]NPPK_.3;_VTVKT[Phospho (STY)]EGGATLTVKDDQVFPM[Oxidation (M)]NPPK_.3;_VTVKT[Phospho (STY)]EGGATLTVK_.2;_VTVKT[Phospho (STY)]EGGATLTVK_.3	8
A8MZF0	PRR33	Proline-rich protein 33	PRR33_S131_M2	0.219721	0.812538	-0.12657	1	128	2	_SLES[Phospho (STY)]SPHS[Phospho (STY)]LVPMGPGR_.2;_SLES[Phospho (STY)]SPHS[Phospho (STY)]LVPMGPGR_.3;_SLES[Phospho (STY)]S[Phospho (STY)]PHSLVPMGPGR_.2;_SLES[Phospho (STY)]S[Phospho (STY)]PHSLVPMGPGR_.3;_SLES[Phospho (STY)]S[Phospho (STY)]PHSLVPM[Oxidation (M)]GPGR_.2;_SLES[Phospho (STY)]S[Phospho (STY)]PHSLVPM[Oxidation (M)]GPGR_.3;_S[Phospho (STY)]LES[Phospho (STY)]SPHSLVPMGPGR_.2;_S[Phospho (STY)]LES[Phospho (STY)]SPHSLVPMGPGR_.3;_S[Phospho (STY)]LES[Phospho (STY)]SPHSLVPM[Oxidation (M)]GPGR_.2;_S[Phospho (STY)]LES[Phospho (STY)]SPHSLVPM[Oxidation (M)]GPGR_.3	10
P56715	RP1	Oxygen-regulated protein 1	RP1_T468_M3	0.219721	0.812538	-0.12657	1	462	3	_SVIGS[Phospho (STY)]VT[Phospho (STY)]LVSET[Phospho (STY)]EVQEK_.2;_SVIGS[Phospho (STY)]VT[Phospho (STY)]LVS[Phospho (STY)]ETEVQEK_.2;_S[Phospho (STY)]VIGSVT[Phospho (STY)]LVSET[Phospho (STY)]EVQEK_.2;_S[Phospho (STY)]VIGSVT[Phospho (STY)]LVS[Phospho (STY)]ETEVQEK_.2;_S[Phospho (STY)]VIGS[Phospho (STY)]VT[Phospho (STY)]LVSETEVQEK_.2	5
O15061	SYNM	Synemin	SYNM_S1044_M1	0.219721	0.812538	-0.12657	1	1042;1044	1	_QRS[Phospho (STY)]PAPGSPDEEGGAEAPAAGIR_.2;_QRS[Phospho (STY)]PAPGSPDEEGGAEAPAAGIR_.3;_S[Phospho (STY)]PAPGSPDEEGGAEAPAAGIR_.2;_S[Phospho (STY)]PAPGSPDEEGGAEAPAAGIR_.3	4
Q9ULP9	TBC1D24	TBC1 domain family member 24	TBC1D24_S480_M2	0.219721	0.812538	-0.12657	1	449	2	_HPELTKPPPLM[Oxidation (M)]AAEPTAPLSHSASS[Phospho (STY)]DPADRLS[Phospho (STY)]PFLAAR_.5;_HPELTKPPPLM[Oxidation (M)]AAEPTAPLSHSAS[Phospho (STY)]SDPADRLS[Phospho (STY)]PFLAAR_.5;_HPELTKPPPLM[Oxidation (M)]AAEPTAPLSHS[Phospho (STY)]ASSDPADRLS[Phospho (STY)]PFLAAR_.5;_HPELTKPPPLM[Oxidation (M)]AAEPTAPLS[Phospho (STY)]HSASSDPADRLS[Phospho (STY)]PFLAAR_.5;_HPELTKPPPLM[Oxidation (M)]AAEPT[Phospho (STY)]APLSHSASSDPADRLS[Phospho (STY)]PFLAAR_.5;_HPELT[Phospho (STY)]KPPPLM[Oxidation (M)]AAEPTAPLSHSASSDPADRLS[Phospho (STY)]PFLAAR_.5	6
Q8WZ42	TTN	Titin	TTN_S1413_M1	0.219721	0.812538	-0.12657	1	1409;1413	1	_SVSRS[Phospho (STY)]PIRMSPAR_.3;_SVSRS[Phospho (STY)]PIR_.2;_S[Phospho (STY)]PIRMSPAR_.2;_S[Phospho (STY)]PIRM[Oxidation (M)]SPAR_.2	4
Q8WZ42	TTN	Titin	TTN_S33976_M1	0.219721	0.812538	-0.12657	1	33970	1	_AFSTQMS[Phospho (STY)]INEGQR_.2;_AFSTQM[Oxidation (M)]S[Phospho (STY)]INEGQR_.2	2
Q8WZ42	TTN	Titin	TTN_T21856_M1	0.219721	0.812538	-0.12657	1	21851;21855	1	_C[Carbamidomethyl (C)]TYKVT[Phospho (STY)]GLSEGC[Carbamidomethyl (C)]EYFFR_.3;_VT[Phospho (STY)]GLSEGC[Carbamidomethyl (C)]EYFFR_.2	2
Q9UPU5	USP24	Ubiquitin carboxyl-terminal hydrolase 24	USP24_S2561_M1	0.219721	0.812538	-0.12657	1	2559	1	_TIS[Phospho (STY)]AQDTLAYATALLNEK_.2;_TIS[Phospho (STY)]AQDTLAYATALLNEK_.3	2
P12883	MYH7	Myosin-7	MYH7_S384_M1	0.219721	0.812538	0.12657	1	384	1	_S[Phospho (STY)]AYLMGLNSADLLK_.2;_S[Phospho (STY)]AYLMGLNSADLLK_.3	2
Q00G26	PLIN5	Perilipin-5	PLIN5_S277_M1	0.219721	0.812538	0.12657	1	275;277	1	_RRS[Phospho (STY)]QAELETLVLSR_.2;_RRS[Phospho (STY)]QAELETLVLSR_.3;_S[Phospho (STY)]QAELETLVLSR_.2	3
Q07157	TJP1	Tight junction protein ZO-1	TJP1_S912_M1	0.219721	0.812538	0.12657	1	910	1	_IDS[Phospho (STY)]PGFKPASQQK_.2;_IDS[Phospho (STY)]PGFKPASQQK_.3;_IDS[Phospho (STY)]PGFK_.2	3
P55209	NAP1L1	Nucleosome assembly protein 1-like 1	NAP1L1_T62_M1	0.222377	0.818059	-0.134146	1	56	1	_LDGLVET[Phospho (STY)]PTGYIESLPR_.2;_LDGLVET[Phospho (STY)]PTGYIESLPR_.3	2
Q8WZ42	TTN	Titin	TTN_T27455_M1	0.222377	0.818059	-0.134146	1	27450	1	_FNTEIT[Phospho (STY)]AENLTINLK_.2	1
Q02040	AKAP17A	A-kinase anchor protein 17A	AKAP17A_S537_M1	0.222377	0.818059	0.134146	1	531	1	_VVPEDGS[Phospho (STY)]PEKR_.2	1
Q14315	FLNC	Filamin-C	FLNC_S625_M1	0.222446	0.818059	-0.128964	1	616	1	_IEC[Carbamidomethyl (C)]DDKGDGS[Phospho (STY)]C[Carbamidomethyl (C)]DVR_.2;_IEC[Carbamidomethyl (C)]DDKGDGS[Phospho (STY)]C[Carbamidomethyl (C)]DVR_.3	2
Q16821	PPP1R3A	Protein phosphatase 1 regulatory subunit 3A	PPP1R3A_S65_M1	0.222446	0.818059	-0.128964	1	63;64	1	_RVS[Phospho (STY)]FADSFGFNLVSVK_.2;_RVS[Phospho (STY)]FADSFGFNLVSVK_.3;_VS[Phospho (STY)]FADSFGFNLVSVK_.2	3
Q8WZ42	TTN	Titin	TTN_S33309_M1	0.222446	0.818059	-0.128964	1	33307;33309	1	_MRS[Phospho (STY)]HRVPC[Carbamidomethyl (C)]GQNTR_.3;_MRS[Phospho (STY)]HRVPC[Carbamidomethyl (C)]GQNTR_.4;_S[Phospho (STY)]HRVPC[Carbamidomethyl (C)]GQNTR_.3	3
Q8WZ42	TTN	Titin	TTN_T17796_M1	0.222446	0.818059	-0.128964	1	17782;17792;17796	1	_DEADVLEDDRTHIKT[Phospho (STY)]TPATLALEK_.4;_THIKT[Phospho (STY)]TPATLALEK_.2;_THIKT[Phospho (STY)]TPATLALEK_.3;_T[Phospho (STY)]TPATLALEK_.2	4
Q96L96	ALPK3	Alpha-protein kinase 3	ALPK3_S1235_M1	0.222767	0.818059	0.135897	1	1220	1	_VENNHLVQSAQTLLLS[Phospho (STY)]PC[Carbamidomethyl (C)]TSR_.2;_VENNHLVQSAQTLLLS[Phospho (STY)]PC[Carbamidomethyl (C)]TSR_.3	2
Q8WZ42	TTN	Titin	TTN_S4408_M1	0.222767	0.818059	-0.135897	1	4402	1	_FTC[Carbamidomethyl (C)]EIQS[Phospho (STY)]APNVR_.2	1
P11532	DMD	Dystrophin	DMD_S3056_M1	0.222808	0.818059	-0.127273	1	3044	1	_DFGPASQHFLSTS[Phospho (STY)]VQGPWER_.3	1
Q13642	FHL1	Four and a half LIM domains protein 1	FHL1_T79_M1	0.222808	0.818059	-0.127273	1	71	1	_C[Carbamidomethyl (C)]LHPLANET[Phospho (STY)]FVAK_.2;_C[Carbamidomethyl (C)]LHPLANET[Phospho (STY)]FVAK_.3	2
Q13586	STIM1	Stromal interaction molecule 1	STIM1_S660_M1	0.222808	0.818059	-0.127273	1	652;651	1	_AVAEEDNGS[Phospho (STY)]IGEETDSSPGRK_.2;_AVAEEDNGS[Phospho (STY)]IGEETDSSPGRK_.3;_AVAEEDNGS[Phospho (STY)]IGEETDSSPGR_.2;_KAVAEEDNGS[Phospho (STY)]IGEETDSSPGRK_.3	4
Q8WZ42	TTN	Titin	TTN_Y28128_M1	0.222808	0.818059	-0.127273	1	28117;28108	1	_PVYDGGSAVTGY[Phospho (STY)]VVEIR_.2;_PVYDGGSAVTGY[Phospho (STY)]VVEIR_.3;_SSITLGWSKPVYDGGSAVTGY[Phospho (STY)]VVEIR_.3	3
O95487	SEC24B	Protein transport protein Sec24B	SEC24B_S1224_M1	0.222808	0.818059	0.127273	1	1219;1222	1	_DSRPLS[Phospho (STY)]PILHIVK_.2;_DSRPLS[Phospho (STY)]PILHIVK_.3;_PLS[Phospho (STY)]PILHIVK_.2	3
Q9Y3Q8	TSC22D4	TSC22 domain family protein 4	TSC22D4_T229_M1	0.222835	0.818059	-0.151515	1	218	1	_VEAEAGGSGART[Phospho (STY)]PPLSR_.2;_VEAEAGGSGART[Phospho (STY)]PPLSR_.3	2
Q8WZ42	TTN	Titin	TTN_S12505_M1	0.222835	0.818059	-0.151515	1	12503	1	_FMS[Phospho (STY)]PLEDQTVK_.2	1
P33121	ACSL1	Long-chain-fatty-acid--CoA ligase 1	ACSL1_T276_M1	0.222835	0.818059	0.151515	0.756	261	1	_KPKPPAPEDLAVIC[Carbamidomethyl (C)]FT[Phospho (STY)]SGTTGNPK_.3	1
Q9P289	STK26	Serine/threonine-protein kinase 26	STK26_T170_M1	0.222835	0.818059	0.151515	0.85	160	1	_LADFGVAGQLT[Phospho (STY)]DTQIK_.2	1
Q8WZ42	TTN	Titin	TTN_T8535_M1	0.222835	0.818059	0.151515	0.983	8524	1	_VTTGDTC[Carbamidomethyl (C)]TLEC[Carbamidomethyl (C)]T[Phospho (STY)]VAGTPELSTK_.2	1
D6RIA3	C4orf54	Uncharacterized protein C4orf54	C4orf54_T1125_M1	0.223079	0.818059	-0.156989	1	1114;1122	1	_GSGDSSDKGSVT[Phospho (STY)]PEQGLTGPKPR_.3;_GSVT[Phospho (STY)]PEQGLTGPKPR_.2;_GSVT[Phospho (STY)]PEQGLTGPKPR_.3;_GSVT[Phospho (STY)]PEQGLTGPK_.2	4
Q8N3K9	CMYA5	Cardiomyopathy-associated protein 5	CMYA5_S3212_M1	0.223079	0.818059	0.156989	1	3205	1	_KKEEETAS[Phospho (STY)]EGDSVNSEASFPSR_.3	1
P20929	NEB	Nebulin	NEB_S2700_M1	0.223079	0.818059	-0.156989	0.844	2699	1	_FS[Phospho (STY)]SLMDSIPMVLAK_.2	1
Q07157	TJP1	Tight junction protein ZO-1	TJP1_Y1100_M1	0.223079	0.818059	0.156989	1	1098	1	_QPY[Phospho (STY)]PSRPPFDNQHSQDLDSR_.3	1
P63316	TNNC1	Troponin C, slow skeletal and cardiac muscles	TNNC1_Y150_M1	0.223079	0.818059	-0.156989	1	143	1	_NNDGRIDY[Phospho (STY)]DEFLEFMK_.3	1
Q8WZ42	TTN	Titin	TTN_S28636_M1	0.223079	0.818059	-0.156989	0.944	28633	1	_MVC[Carbamidomethyl (C)]S[Phospho (STY)]SVAR_.2;_M[Oxidation (M)]VC[Carbamidomethyl (C)]S[Phospho (STY)]SVAR_.2	2
Q8WZ42	TTN	Titin	TTN_T23320_M1	0.223079	0.818059	-0.156989	1	23317;23320	1	_LNKT[Phospho (STY)]PIPQTK_.2;_T[Phospho (STY)]PIPQTK_.2	2
Q8WZ42	TTN	Titin	TTN_T30123_M1	0.223079	0.818059	-0.156989	0.952	30112	1	_LNWVIVEGEC[Carbamidomethyl (C)]PT[Phospho (STY)]LSYVVTR_.2	1
Q9UEY8	ADD3	Gamma-adducin	ADD3_T11_M1	0.223769	0.818059	0.146218	0.973	2	1	_SSDASQGVIT[Phospho (STY)]TPPPPSMPHK_.2;_SSDASQGVIT[Phospho (STY)]TPPPPSM[Oxidation (M)]PHK_.2	2
P20929	NEB	Nebulin	NEB_Y1161_M1	0.223769	0.818059	0.146218	1	1152	1	_AQDVVSNVNY[Phospho (STY)]KHSLHHYTYLPDAMDLELSK_.4;_AQDVVSNVNY[Phospho (STY)]KHSLHHYTYLPDAM[Oxidation (M)]DLELSK_.4	2
P17661	DES	Desmin	DES_S438_M1	0.223769	0.818059	-0.146218	1	430	1	_ETSPEQRGS[Phospho (STY)]EVHTKK_.3;_ETSPEQRGS[Phospho (STY)]EVHTK_.2;_ETSPEQRGS[Phospho (STY)]EVHTK_.3	3
P00390	GSR	Glutathione reductase, mitochondrial	GSR_S178_M1	0.223769	0.818059	-0.146218	0.998	172	1	_GHAAFTS[Phospho (STY)]DPKPTIEVSGK_.2;_GHAAFTS[Phospho (STY)]DPKPTIEVSGK_.3	2
P27448	MARK3	MAP/microtubule affinity-regulating kinase 3	MARK3_S583_M1	0.223769	0.818059	-0.146218	0.999	574	1	_TATYNGPPAS[Phospho (STY)]PSLSHEATPLSQTR_.3	1
P36871	PGM1	Phosphoglucomutase-1	PGM1_T357_M1	0.223769	0.818059	-0.146218	1	350	1	_IALYETPT[Phospho (STY)]GWK_.2	1
Q5VZ89	DENND4C	DENN domain-containing protein 4C	DENND4C_S1183_M1	0.22493	0.818059	0.162562	0.755	1182;1183	1	_RS[Phospho (STY)]SLYGIAK_.2;_S[Phospho (STY)]SLYGIAK_.2	2
P04406	GAPDH	Glyceraldehyde-3-phosphate dehydrogenase	GAPDH_T99_M1	0.22493	0.818059	0.162562	0.999	85;87	1	_IKWGDAGAEYVVEST[Phospho (STY)]GVFTTMEK_.3;_WGDAGAEYVVEST[Phospho (STY)]GVFTTMEK_.2;_WGDAGAEYVVEST[Phospho (STY)]GVFTTMEK_.3;_WGDAGAEYVVEST[Phospho (STY)]GVFTTM[Oxidation (M)]EK_.2;_WGDAGAEYVVEST[Phospho (STY)]GVFTTM[Oxidation (M)]EK_.3	5
Q9UGV2	NDRG3	Protein NDRG3	NDRG3_T329_M2	0.22493	0.818059	0.162562	0.994	327	2	_SRT[Phospho (STY)]HSTSSS[Phospho (STY)]LGSGESPFSR_.3;_SRT[Phospho (STY)]HSTS[Phospho (STY)]SSLGSGESPFSR_.3;_SRT[Phospho (STY)]HST[Phospho (STY)]SSSLGSGESPFSR_.3;_SRT[Phospho (STY)]HS[Phospho (STY)]TSSSLGSGESPFSR_.3;_S[Phospho (STY)]RT[Phospho (STY)]HSTSSSLGSGESPFSR_.3	5
P06753	TPM3	Tropomyosin alpha-3 chain	TPM3_S216_M1	0.22493	0.818059	0.162562	1	207;215	1	_SLEAQAEKYS[Phospho (STY)]QKEDK_.3;_SLEAQAEKYS[Phospho (STY)]QK_.2;_YS[Phospho (STY)]QKEDKYEEEIK_.3	3
Q8WZ42	TTN	Titin	TTN_T19856_M1	0.22493	0.818059	0.162562	1	19845	1	_IEAHVYGKPHPT[Phospho (STY)]C[Carbamidomethyl (C)]K_.2;_IEAHVYGKPHPT[Phospho (STY)]C[Carbamidomethyl (C)]K_.3	2
Q15772	SPEG	Striated muscle preferentially expressed protein kinase	SPEG_S2322_M1	0.22493	0.818059	-0.162562	0.947	2307;2316;2309	1	_ARVPTVPPRPGSSLSS[Phospho (STY)]SIENLESEAVFEAK_.4;_PGSSLSS[Phospho (STY)]SIENLESEAVFEAK_.2;_PGSSLSS[Phospho (STY)]SIENLESEAVFEAK_.3;_VPTVPPRPGSSLSS[Phospho (STY)]SIENLESEAVFEAK_.3	4
O60825	PFKFB2	6-phosphofructo-2-kinase/fructose-2,6-bisphosphatase 2	PFKFB2_S466_M1	0.225582	0.818059	-0.141141	1	465;464	1	_NS[Phospho (STY)]FTPLSSSNTIR_.2;_RNS[Phospho (STY)]FTPLSSSNTIR_.2;_RNS[Phospho (STY)]FTPLSSSNTIR_.3	3
O60271	SPAG9	C-Jun-amino-terminal kinase-interacting protein 4	SPAG9_S588_M1	0.225582	0.818059	0.141141	1	578	1	_YNAPTSHVTPS[Phospho (STY)]VK_.2;_YNAPTSHVTPS[Phospho (STY)]VK_.3	2
Q8WZ42	TTN	Titin	TTN_T10658_M1	0.225582	0.818059	0.141141	1	10656	1	_AYT[Phospho (STY)]LEEEAVSVQR_.2;_AYT[Phospho (STY)]LEEEAVSVQR_.3	2
Q8WZ42	TTN	Titin	TTN_T18496_M1	0.225582	0.818059	-0.141141	1	18480	1	_TDEHYTVETDNFSSVLT[Phospho (STY)]IK_.2;_TDEHYTVETDNFSSVLT[Phospho (STY)]IK_.3	2
Q9BW71	HIRIP3	HIRA-interacting protein 3	HIRIP3_T84_M1	0.225891	0.818059	-0.153226	1	81	1	_RPPT[Phospho (STY)]PC[Carbamidomethyl (C)]SDPER_.2;_RPPT[Phospho (STY)]PC[Carbamidomethyl (C)]SDPER_.3	2
Q8WXG6	MADD	MAP kinase-activating death domain protein	MADD_S606_M1	0.225891	0.818059	-0.153226	1	594	1	_VYDSNSQLAEALS[Phospho (STY)]VPPER_.2	1
Q3KQU3	MAP7D1	MAP7 domain-containing protein 1	MAP7D1_S112_M1	0.225891	0.818059	-0.153226	0.965	111;112	1	_RS[Phospho (STY)]SQPSPTAVPASDSPPTK_.2;_RS[Phospho (STY)]SQPSPTAVPASDSPPTK_.3;_S[Phospho (STY)]SQPSPTAVPASDSPPTK_.2	3
Q15276	RABEP1	Rab GTPase-binding effector protein 1	RABEP1_S410_M1	0.225891	0.818059	-0.153226	1	405	1	_AQSTDS[Phospho (STY)]LGTSGSLQSK_.2	1
Q8WZ42	TTN	Titin	TTN_S20961_M1	0.225891	0.818059	-0.153226	0.999	20956	1	_VSVESS[Phospho (STY)]AVNTTLIVYDC[Carbamidomethyl (C)]QK_.2	1
Q8WZ42	TTN	Titin	TTN_T29672_M1	0.225891	0.818059	-0.153226	0.997	29668	1	_PGPVT[Phospho (STY)]GPIEVSSVSAESC[Carbamidomethyl (C)]VLSWGEPK_.2;_PGPVT[Phospho (STY)]GPIEVSSVSAESC[Carbamidomethyl (C)]VLSWGEPK_.3	2
Q99798	ACO2	Aconitate hydratase, mitochondrial	ACO2_Y665_M1	0.225891	0.818059	0.153226	0.959	657	1	_WVVIGDENY[Phospho (STY)]GEGSSREHAALEPR_.3;_WVVIGDENY[Phospho (STY)]GEGSSR_.2	2
P42126	ECI1	Enoyl-CoA delta isomerase 1, mitochondrial	ECI1_S285_M1	0.225891	0.818059	0.153226	1	271	1	_DADVQNFVSFISKDS[Phospho (STY)]IQK_.2;_DADVQNFVSFISKDS[Phospho (STY)]IQK_.3	2
P49815	TSC2	Tuberin	TSC2_S1371_M1	0.225891	0.818059	0.153226	1	1362	1	_VVSSEGGRPS[Phospho (STY)]VDLSFQPSQPLSK_.3	1
Q8WZ42	TTN	Titin	TTN_T17095_M1	0.225891	0.818059	0.153226	1	17084	1	_KPDNKEPVLYDT[Phospho (STY)]HVNK_.2;_KPDNKEPVLYDT[Phospho (STY)]HVNK_.3	2
Q8WZ42	TTN	Titin	TTN_T30320_M1	0.225891	0.818059	0.153226	0.852	30318	1	_VHT[Phospho (STY)]NATIRNTEFTVPDLK_.2;_VHT[Phospho (STY)]NATIRNTEFTVPDLK_.3	2
Q8N3D4	EHBP1L1	EH domain-binding protein 1-like protein 1	EHBP1L1_S285_M1	0.226016	0.818059	0.14795	1	267	1	_ANEAGGQVGPEAPRPPETS[Phospho (STY)]PEMR_.3;_ANEAGGQVGPEAPRPPETS[Phospho (STY)]PEM[Oxidation (M)]R_.3	2
P85037	FOXK1	Forkhead box protein K1	FOXK1_S445_M1	0.226016	0.818059	0.14795	1	443	1	_EGS[Phospho (STY)]PIPHDPEFGSK_.2;_EGS[Phospho (STY)]PIPHDPEFGSK_.3	2
Q5JU85	IQSEC2	IQ motif and SEC7 domain-containing protein 2	IQSEC2_S214_M1	0.226016	0.818059	0.14795	0.991	212	1	_SSS[Phospho (STY)]PGAGGGHSTSTSTSPATTLQR_.2;_SSS[Phospho (STY)]PGAGGGHSTSTSTSPATTLQR_.3	2
P12883	MYH7	Myosin-7	MYH7_Y194_M1	0.226016	0.818059	0.14795	1	191	1	_VIQY[Phospho (STY)]FAVIAAIGDRSK_.2	1
Q6H8Q1	ABLIM2	Actin-binding LIM protein 2	ABLIM2_S476_M2	0.226242	0.818059	-0.129568	1	468;474	2	_GDADTRTNS[Phospho (STY)]PDLDT[Phospho (STY)]QSLSHSSGTDRDPLQR_.4;_GDADTRT[Phospho (STY)]NS[Phospho (STY)]PDLDTQSLSHSSGTDRDPLQR_.4;_GDADT[Phospho (STY)]RTNS[Phospho (STY)]PDLDTQSLSHSSGTDRDPLQR_.4;_TNS[Phospho (STY)]PDLDTQSLSHSSGT[Phospho (STY)]DRDPLQR_.3;_TNS[Phospho (STY)]PDLDTQSLSHS[Phospho (STY)]SGTDRDPLQR_.3;_TNS[Phospho (STY)]PDLDTQSLS[Phospho (STY)]HSSGTDRDPLQR_.3;_TNS[Phospho (STY)]PDLDTQSLS[Phospho (STY)]HSSGTDRDPLQR_.4;_TNS[Phospho (STY)]PDLDTQS[Phospho (STY)]LSHSSGTDRDPLQR_.3;_TNS[Phospho (STY)]PDLDTQS[Phospho (STY)]LSHSSGTDRDPLQR_.4;_TNS[Phospho (STY)]PDLDT[Phospho (STY)]QSLSHSSGTDRDPLQR_.3;_TNS[Phospho (STY)]PDLDT[Phospho (STY)]QSLSHSSGTDRDPLQR_.4;_T[Phospho (STY)]NS[Phospho (STY)]PDLDTQSLSHSSGTDRDPLQR_.3;_T[Phospho (STY)]NS[Phospho (STY)]PDLDTQSLSHSSGTDRDPLQR_.4	13
Q9UKU7	ACAD8	Isobutyryl-CoA dehydrogenase, mitochondrial	ACAD8_S171_M3	0.226242	0.818059	-0.129568	1	155	3	_FASYC[Carbamidomethyl (C)]LTEPGSGSDAAS[Phospho (STY)]LLT[Phospho (STY)]S[Phospho (STY)]AK_.3	1
Q9UKU7	ACAD8	Isobutyryl-CoA dehydrogenase, mitochondrial	ACAD8_S175_M3	0.226242	0.818059	-0.129568	1	155	3	_FASYC[Carbamidomethyl (C)]LTEPGSGSDAAS[Phospho (STY)]LLT[Phospho (STY)]S[Phospho (STY)]AK_.3	1
Q9UKU7	ACAD8	Isobutyryl-CoA dehydrogenase, mitochondrial	ACAD8_T174_M3	0.226242	0.818059	-0.129568	1	155	3	_FASYC[Carbamidomethyl (C)]LTEPGSGSDAAS[Phospho (STY)]LLT[Phospho (STY)]S[Phospho (STY)]AK_.3	1
P68032	ACTC1	Actin, alpha cardiac muscle 1	ACTC1_Y171_M1	0.226242	0.818059	-0.129568	1	150	1	_TTGIVLDSGDGVTHNVPIYEGY[Phospho (STY)]ALPHAIMR_.3;_TTGIVLDSGDGVTHNVPIYEGY[Phospho (STY)]ALPHAIMR_.4;_TTGIVLDSGDGVTHNVPIYEGY[Phospho (STY)]ALPHAIM[Oxidation (M)]R_.3;_TTGIVLDSGDGVTHNVPIYEGY[Phospho (STY)]ALPHAIM[Oxidation (M)]R_.4	4
Q00872	MYBPC1	Myosin-binding protein C, slow-type	MYBPC1_T495_M1	0.226242	0.818059	-0.129568	1	488	1	_LVIANALT[Phospho (STY)]EDEGDYVFAPDAYNVTLPAK_.3	1
P20618	PSMB1	Proteasome subunit beta type-1	PSMB1_S195_M1	0.226242	0.818059	0.129568	1	185	1	_NMQNVEHVPLS[Phospho (STY)]LDR_.2;_NMQNVEHVPLS[Phospho (STY)]LDR_.3;_NM[Oxidation (M)]QNVEHVPLS[Phospho (STY)]LDR_.2;_NM[Oxidation (M)]QNVEHVPLS[Phospho (STY)]LDR_.3	4
Q8N122	RPTOR	Regulatory-associated protein of mTOR	RPTOR_S863_M1	0.226242	0.818059	-0.129568	0.999	850	1	_VLDTSSLTQSAPAS[Phospho (STY)]PTNK_.2	1
P17174	GOT1	Aspartate aminotransferase, cytoplasmic	GOT1_T43_M1	0.226355	0.818059	0.131243	1	43	1	_T[Phospho (STY)]DDC[Carbamidomethyl (C)]HPWVLPVVK_.2;_T[Phospho (STY)]DDC[Carbamidomethyl (C)]HPWVLPVVK_.3	2
Q00872	MYBPC1	Myosin-binding protein C, slow-type	MYBPC1_S1097_M1	0.226355	0.818059	-0.131243	1	1095	1	_MFS[Phospho (STY)]NQGVC[Carbamidomethyl (C)]TLEIRKPSPYDGGTYC[Carbamidomethyl (C)]C[Carbamidomethyl (C)]K_.4;_MFS[Phospho (STY)]NQGVC[Carbamidomethyl (C)]TLEIR_.2	2
E9PAV3	NACA	Nascent polypeptide-associated complex subunit alpha, muscle-specific form	NACA_S1112_M1	0.226355	0.818059	-0.131243	1	1101	1	_GAPMPPAATPPS[Phospho (STY)]PK_.2;_GAPM[Oxidation (M)]PPAATPPS[Phospho (STY)]PK_.2	2
O43166	SIPA1L1	Signal-induced proliferation-associated 1-like protein 1	SIPA1L1_S1549_M1	0.226355	0.818059	0.131243	0.929	1544	1	_LIDLES[Phospho (STY)]PTPESQK_.2	1
Q8WZ42	TTN	Titin	TTN_T28002_M1	0.226355	0.818059	-0.131243	1	27988	1	_NAFVTPGPPGIPEVT[Phospho (STY)]KITK_.2;_NAFVTPGPPGIPEVT[Phospho (STY)]KITK_.3;_NAFVTPGPPGIPEVT[Phospho (STY)]K_.2	3
Q86WK6	AMIGO1	Amphoterin-induced protein 1	AMIGO1_S487_M1	0.226875	0.818059	0.181159	0.992	475	1	_RMSDPESVSSVFS[Phospho (STY)]DTPIVV_.2;_RM[Oxidation (M)]SDPESVSSVFS[Phospho (STY)]DTPIVV_.2	2
Q8N3K9	CMYA5	Cardiomyopathy-associated protein 5	CMYA5_S3166_M1	0.226875	0.818059	0.181159	1	3147;3152	1	_DVDSKSPGM[Oxidation (M)]PLFEAEEGVLS[Phospho (STY)]R_.2;_SPGMPLFEAEEGVLS[Phospho (STY)]RTQIFPTTIK_.3;_SPGM[Oxidation (M)]PLFEAEEGVLS[Phospho (STY)]R_.2	3
P81274	GPSM2	G-protein-signaling modulator 2	GPSM2_S483_M1	0.226875	0.818059	0.181159	0.998	481	1	_KIS[Phospho (STY)]ADTIGDEGFFDLLSR_.3	1
Q16891	IMMT	MICOS complex subunit MIC60	IMMT_S447_M1	0.226875	0.818059	-0.181159	1	444;443	1	_AFDS[Phospho (STY)]AVAK_.2;_RAFDS[Phospho (STY)]AVAK_.2	2
Q9BU61	NDUFAF3	NADH dehydrogenase [ubiquinone] 1 alpha subcomplex assembly factor 3	NDUFAF3_S175_M1	0.226875	0.818059	0.181159	0.988	162	1	_VTGAALIPPPGGTS[Phospho (STY)]LTSLGQAAQ_.2	1
Q13492	PICALM	Phosphatidylinositol-binding clathrin assembly protein	PICALM_S315_M1	0.226875	0.818059	0.181159	0.832	299	1	_ATTLSNAVSSLASTGLS[Phospho (STY)]LTK_.2	1
Q96I25	RBM17	Splicing factor 45	RBM17_S155_M1	0.226875	0.818059	0.181159	0.978	150	1	_RPDPDS[Phospho (STY)]DEDEDYERER_.3	1
P12814	ACTN1	Alpha-actinin-1	ACTN1_T50_M1	0.22694	0.818059	0.124638	1	48;47	1	_AGT[Phospho (STY)]QIENIEEDFRDGLK_.2;_AGT[Phospho (STY)]QIENIEEDFRDGLK_.3;_KAGT[Phospho (STY)]QIENIEEDFRDGLK_.3	3
P35609	ACTN2	Alpha-actinin-2	ACTN2_S411_M1	0.22694	0.818059	-0.124638	1	410;408	1	_AS[Phospho (STY)]THETWAYGK_.2;_QKAS[Phospho (STY)]THETWAYGK_.2;_QKAS[Phospho (STY)]THETWAYGK_.3	3
Q09666	AHNAK	Neuroblast differentiation-associated protein AHNAK	AHNAK_S5448_M1	0.22694	0.818059	0.124638	1	5444;5447	1	_GPRIS[Phospho (STY)]APNVDFNLEGPK_.3;_IS[Phospho (STY)]APNVDFNLEGPK_.2	2
P49841	GSK3B	Glycogen synthase kinase-3 beta	GSK3B_S9_M1	0.22694	0.818059	-0.124638	1	7	1	_TTS[Phospho (STY)]FAESC[Carbamidomethyl (C)]KPVQQPSAFGSMK_.3;_TTS[Phospho (STY)]FAESC[Carbamidomethyl (C)]KPVQQPSAFGSM[Oxidation (M)]K_.3	2
P12883	MYH7	Myosin-7	MYH7_T1188_M1	0.22694	0.818059	0.124638	1	1177;1176	1	_DLEEATLQHEAT[Phospho (STY)]AAALRK_.2;_DLEEATLQHEAT[Phospho (STY)]AAALRK_.3;_DLEEATLQHEAT[Phospho (STY)]AAALRK_.4;_DLEEATLQHEAT[Phospho (STY)]AAALR_.2;_DLEEATLQHEAT[Phospho (STY)]AAALR_.3;_RDLEEATLQHEAT[Phospho (STY)]AAALRK_.3;_RDLEEATLQHEAT[Phospho (STY)]AAALRK_.4;_RDLEEATLQHEAT[Phospho (STY)]AAALR_.2;_RDLEEATLQHEAT[Phospho (STY)]AAALR_.3	9
P20929	NEB	Nebulin	NEB_S2912_M1	0.22694	0.818059	-0.124638	1	2907	1	_GIGWVS[Phospho (STY)]IGSLDVEK_.2	1
P20929	NEB	Nebulin	NEB_T5453_M1	0.22694	0.818059	0.124638	1	5450;5452	1	_DKFT[Phospho (STY)]SIVDTPEHLR_.2;_DKFT[Phospho (STY)]SIVDTPEHLR_.3;_FT[Phospho (STY)]SIVDTPEHLR_.2;_FT[Phospho (STY)]SIVDTPEHLR_.3	4
Q8NCF5	NFATC2IP	NFATC2-interacting protein	NFATC2IP_S204_M1	0.22694	0.818059	0.124638	1	188;189;190	1	_KKTEFLDLDNSPLSPPS[Phospho (STY)]PR_.3;_KTEFLDLDNSPLSPPS[Phospho (STY)]PR_.3;_TEFLDLDNSPLSPPS[Phospho (STY)]PR_.2;_TEFLDLDNSPLSPPS[Phospho (STY)]PR_.3	4
Q8WX93	PALLD	Palladin	PALLD_S125_M1	0.22694	0.818059	0.124638	1	121;120	1	_KPAMS[Phospho (STY)]PLLTRPSYIR_.2;_KPAMS[Phospho (STY)]PLLTRPSYIR_.3;_KPAMS[Phospho (STY)]PLLTR_.2;_KPAM[Oxidation (M)]S[Phospho (STY)]PLLTRPSYIR_.3;_RKPAMS[Phospho (STY)]PLLTR_.3	5
P13861	PRKAR2A	cAMP-dependent protein kinase type II-alpha regulatory subunit	PRKAR2A_S99_M1	0.22694	0.818059	-0.124638	1	97;98	1	_RVS[Phospho (STY)]VC[Carbamidomethyl (C)]AETYNPDEEEEDTDPRVIHPK_.4;_RVS[Phospho (STY)]VC[Carbamidomethyl (C)]AETYNPDEEEEDTDPR_.2;_RVS[Phospho (STY)]VC[Carbamidomethyl (C)]AETYNPDEEEEDTDPR_.3;_VS[Phospho (STY)]VC[Carbamidomethyl (C)]AETYNPDEEEEDTDPR_.2	4
Q04759	PRKCQ	Protein kinase C theta type	PRKCQ_T538_M1	0.22694	0.818059	-0.124638	1	536	1	_TNT[Phospho (STY)]FC[Carbamidomethyl (C)]GTPDYIAPEILLGQK_.2;_TNT[Phospho (STY)]FC[Carbamidomethyl (C)]GTPDYIAPEILLGQK_.3	2
Q15772	SPEG	Striated muscle preferentially expressed protein kinase	SPEG_S1172_M1	0.22694	0.818059	-0.124638	1	1170	1	_MPS[Phospho (STY)]IPEEPEQGELER_.2;_MPS[Phospho (STY)]IPEEPEQGELER_.3;_M[Oxidation (M)]PS[Phospho (STY)]IPEEPEQGELER_.2	3
Q8N3V7	SYNPO	Synaptopodin	SYNPO_S525_M1	0.22694	0.818059	0.124638	1	513	1	_APAPQPPSLPDRS[Phospho (STY)]PRPQR_.3;_APAPQPPSLPDRS[Phospho (STY)]PRPQR_.4;_APAPQPPSLPDRS[Phospho (STY)]PR_.2;_APAPQPPSLPDRS[Phospho (STY)]PR_.3;_APAPQPPSLPDRS[Phospho (STY)]PR_.4	5
Q8WZ42	TTN	Titin	TTN_S19720_M1	0.22694	0.818059	-0.124638	1	19716;19699	1	_PVLAS[Phospho (STY)]DPLSEPDPPR_.2;_VTAVNEYGPGVPTDVPKPVLAS[Phospho (STY)]DPLSEPDPPR_.3;_VTAVNEYGPGVPTDVPKPVLAS[Phospho (STY)]DPLSEPDPPR_.4	3
Q8WZ42	TTN	Titin	TTN_S25152_M1	0.22694	0.818059	-0.124638	1	25136;25146	1	_AAEPPSPPGKVTLTDVS[Phospho (STY)]QTSASLMWEKPEHDGGSR_.4;_VTLTDVS[Phospho (STY)]QTSASLMWEKPEHDGGSR_.3;_VTLTDVS[Phospho (STY)]QTSASLMWEKPEHDGGSR_.4;_VTLTDVS[Phospho (STY)]QTSASLMWEK_.2;_VTLTDVS[Phospho (STY)]QTSASLM[Oxidation (M)]WEKPEHDGGSR_.3;_VTLTDVS[Phospho (STY)]QTSASLM[Oxidation (M)]WEKPEHDGGSR_.4	6
Q8WZ42	TTN	Titin	TTN_S540_M1	0.22694	0.818059	-0.124638	1	534;539	1	_EQETRIS[Phospho (STY)]EEITKK_.3;_EQETRIS[Phospho (STY)]EEITK_.2;_IS[Phospho (STY)]EEITK_.2	3
Q8WZ42	TTN	Titin	TTN_S7330_M1	0.22694	0.818059	-0.124638	1	7328	1	_NDS[Phospho (STY)]ELHESWK_.2	1
Q8WZ42	TTN	Titin	TTN_T22191_M1	0.22694	0.818059	-0.124638	1	22185	1	_VPGPPGT[Phospho (STY)]PQVTAVTK_.2	1
Q8WZ42	TTN	Titin	TTN_Y25788_M1	0.22694	0.818059	-0.124638	1	25770;25774	1	_ETSRLSWTQVSTEVQALNY[Phospho (STY)]K_.3;_LSWTQVSTEVQALNY[Phospho (STY)]K_.2;_LSWTQVSTEVQALNY[Phospho (STY)]K_.3	3
Q99798	ACO2	Aconitate hydratase, mitochondrial	ACO2_S551_M1	0.227198	0.818059	0.185771	0.911	550;535	1	_DS[Phospho (STY)]SGQHVDVSPTSQR_.2;_DS[Phospho (STY)]SGQHVDVSPTSQR_.3;_DS[Phospho (STY)]SGQHVDVSPTSQR_.4;_GEFDPGQDTYQHPPKDS[Phospho (STY)]SGQHVDVSPTSQR_.4	4
O14523	C2CD2L	Phospholipid transfer protein C2CD2L	C2CD2L_T428_M1	0.227198	0.818059	0.185771	0.993	414	1	_NLGTPTSSTPRPSIT[Phospho (STY)]PTK_.2;_NLGTPTSSTPRPSIT[Phospho (STY)]PTK_.3	2
P12111	COL6A3	Collagen alpha-3(VI) chain	COL6A3_T2539_M1	0.227198	0.818059	-0.185771	1	2533	1	_LSDAGIT[Phospho (STY)]PLFLTR_.2	1
Q9Y6G9	DYNC1LI1	Cytoplasmic dynein 1 light intermediate chain 1	DYNC1LI1_T512_M1	0.227198	0.818059	-0.185771	0.967	505	1	_KPVTVSPT[Phospho (STY)]TPTSPTEGEAS_.2	1
O75298	RTN2	Reticulon-2	RTN2_S532_M1	0.227198	0.818059	0.185771	1	524	1	_IPGTGALAS[Phospho (STY)]AAAAVSGSK_.2;_IPGTGALAS[Phospho (STY)]AAAAVSGSK_.3	2
O75962	TRIO	Triple functional domain protein	TRIO_S2455_M1	0.227198	0.818059	0.185771	0.755	2451	1	_AGAAS[Phospho (STY)]PLNSPLSSAVPSLGK_.2	1
Q96JP5	ZFP91	E3 ubiquitin-protein ligase ZFP91	ZFP91_S83_M1	0.227198	0.818059	0.185771	0.998	81;82	1	_RSS[Phospho (STY)]PSARPPDVPGQQPQAAK_.3;_SS[Phospho (STY)]PSARPPDVPGQQPQAAK_.2;_SS[Phospho (STY)]PSARPPDVPGQQPQAAK_.3	3
P02042	HBD	Hemoglobin subunit delta	HBD_S87_M1	0.227199	0.818059	-0.158621	1	84	1	_GTFS[Phospho (STY)]QLSELHC[Carbamidomethyl (C)]DK_.2;_GTFS[Phospho (STY)]QLSELHC[Carbamidomethyl (C)]DK_.3	2
P20929	NEB	Nebulin	NEB_Y5194_M1	0.227199	0.818059	-0.158621	1	5190	1	_LQSQY[Phospho (STY)]LYVELATK_.2	1
Q9C0C2	TNKS1BP1	182 kDa tankyrase-1-binding protein	TNKS1BP1_S1158_M1	0.227199	0.818059	-0.158621	1	1154	1	_TTAGS[Phospho (STY)]VDWTDQLGLR_.2	1
Q8WZ42	TTN	Titin	TTN_T21382_M1	0.227199	0.818059	-0.158621	0.999	21373	1	_DAGEYTITAT[Phospho (STY)]NPFGTKVEHVK_.3;_DAGEYTITAT[Phospho (STY)]NPFGTK_.2	2
Q96JC9	EAF1	ELL-associated factor 1	EAF1_S165_M1	0.2272	0.818059	-0.142857	1	162	1	_DNPS[Phospho (STY)]PEPQLDDIKR_.2;_DNPS[Phospho (STY)]PEPQLDDIKR_.3;_DNPS[Phospho (STY)]PEPQLDDIK_.2	3
Q15149	PLEC	Plectin	PLEC_S3276_M1	0.2272	0.818059	-0.142857	1	3270	1	_LLDAQLS[Phospho (STY)]TGGIVDPSK_.2	1
O00231	PSMD11	26S proteasome non-ATPase regulatory subunit 11	PSMD11_S23_M1	0.2272	0.818059	-0.142857	1	12;21	1	_AQSLLSTDREAS[Phospho (STY)]IDILHSIVK_.3;_EAS[Phospho (STY)]IDILHSIVK_.2	2
P55196	AFDN	Afadin	AFDN_S1182_M1	0.228056	0.818059	0.136302	1	1172	1	_SSPNVANQPPS[Phospho (STY)]PGGK_.2	1
P55786	NPEPPS	Puromycin-sensitive aminopeptidase	NPEPPS_S595_M1	0.228056	0.818059	-0.136302	1	591	1	_TQYSS[Phospho (STY)]AMLESLLPGIR_.2;_TQYSS[Phospho (STY)]AMLESLLPGIR_.3;_TQYSS[Phospho (STY)]AM[Oxidation (M)]LESLLPGIR_.2;_TQYSS[Phospho (STY)]AM[Oxidation (M)]LESLLPGIR_.3	4
Q13586	STIM1	Stromal interaction molecule 1	STIM1_S602_M1	0.228056	0.818059	-0.136302	0.999	593	1	_AHSLMELSPS[Phospho (STY)]APPGGSPHLDSSR_.2;_AHSLMELSPS[Phospho (STY)]APPGGSPHLDSSR_.3;_AHSLMELSPS[Phospho (STY)]APPGGSPHLDSSR_.4;_AHSLM[Oxidation (M)]ELSPS[Phospho (STY)]APPGGSPHLDSSR_.2;_AHSLM[Oxidation (M)]ELSPS[Phospho (STY)]APPGGSPHLDSSR_.3;_AHSLM[Oxidation (M)]ELSPS[Phospho (STY)]APPGGSPHLDSSR_.4	6
Q09666	AHNAK	Neuroblast differentiation-associated protein AHNAK	AHNAK_T3716_M1	0.228134	0.818059	-0.233333	1	3712	1	_VDIDT[Phospho (STY)]PDINIEGSEGK_.2	1
Q0VG06	FAAP100	Fanconi anemia core complex-associated protein 100	FAAP100_T672_M1	0.228134	0.818059	0.233333	1	665	1	_APSPLGPT[Phospho (STY)]RDPVATFLETC[Carbamidomethyl (C)]R_.3;_APSPLGPT[Phospho (STY)]R_.2	2
P02751	FN1	Fibronectin	FN1_S1871_M2	0.228134	0.818059	0.233333	1	1858	2	_EINLAPDSSSVVVS[Phospho (STY)]GLM[Oxidation (M)]VAT[Phospho (STY)]K_.3	1
P02751	FN1	Fibronectin	FN1_T1877_M2	0.228134	0.818059	0.233333	1	1858	2	_EINLAPDSSSVVVS[Phospho (STY)]GLM[Oxidation (M)]VAT[Phospho (STY)]K_.3	1
Q16891	IMMT	MICOS complex subunit MIC60	IMMT_S518_M1	0.228134	0.818059	0.233333	1	507	1	_SEFEQNLSEKLS[Phospho (STY)]EQELQFR_.2;_SEFEQNLSEKLS[Phospho (STY)]EQELQFR_.3	2
O43312	MTSS1	Protein MTSS 1	MTSS1_S319_M1	0.228134	0.818059	-0.233333	0.983	314	1	_LSSVSS[Phospho (STY)]HDSGFISQDAFQSK_.3	1
A8MZF0	PRR33	Proline-rich protein 33	PRR33_T283_M1	0.228134	0.818059	-0.233333	0.997	269	1	_LAGPSGGEHTPASLT[Phospho (STY)]R_.2;_LAGPSGGEHTPASLT[Phospho (STY)]R_.3	2
Q5H9M0	PWWP3B	PWWP domain-containing DNA repair factor 3B	PWWP3B_T115_M1	0.228134	0.818059	-0.233333	0.999	101	1	_TNLSQASTSDEEEIT[Phospho (STY)]M[Oxidation (M)]LSQNVPQK_.3	1
Q13424	SNTA1	Alpha-1-syntrophin	SNTA1_S193_M1	0.228134	0.818059	0.233333	0.997	178	1	_NSTGGTSVGWDSPPAS[Phospho (STY)]PLQR_.2;_NSTGGTSVGWDSPPAS[Phospho (STY)]PLQR_.3	2
O60504	SORBS3	Vinexin	SORBS3_T529_M1	0.228134	0.818059	0.233333	1	520	1	_LC[Carbamidomethyl (C)]DDGPQLPT[Phospho (STY)]SPR_.2	1
Q9UPN9	TRIM33	E3 ubiquitin-protein ligase TRIM33	TRIM33_S1119_M1	0.228134	0.818059	-0.233333	1	1117	1	_LKS[Phospho (STY)]DERPVHIK_.2;_LKS[Phospho (STY)]DERPVHIK_.3	2
Q8WZ42	TTN	Titin	TTN_T22878_M1	0.228134	0.818059	0.233333	1	22875	1	_VLDT[Phospho (STY)]PGPPQDLK_.2	1
Q9UEY8	ADD3	Gamma-adducin	ADD3_T661_M1	0.229017	0.818059	0.168091	0.997	649;646	1	_LSTSTTIENIEIT[Phospho (STY)]IK_.2;_VSRLSTSTTIENIEIT[Phospho (STY)]IK_.3	2
Q09666	AHNAK	Neuroblast differentiation-associated protein AHNAK	AHNAK_S5749_M1	0.229017	0.818059	0.168091	0.999	5748	1	_AS[Phospho (STY)]LGSLEGEAEAEASSPK_.2;_AS[Phospho (STY)]LGSLEGEAEAEASSPK_.3	2
Q13613	MTMR1	Myotubularin-related protein 1	MTMR1_S653_M1	0.229017	0.818059	0.168091	0.989	651	1	_GSS[Phospho (STY)]PSHSATSVHTSV_.2;_GSS[Phospho (STY)]PSHSATSVHTSV_.3	2
P22105	TNXB	Tenascin-X	TNXB_S3654_M1	0.229017	0.818059	0.168091	1	3633	1	_LGPLSAEGTTGLAPAGQTSEES[Phospho (STY)]RPR_.3	1
P05413	FABP3	Fatty acid-binding protein, heart	FABP3_T117_M1	0.229017	0.818059	-0.168091	1	114	1	_LILT[Phospho (STY)]LTHGTAVC[Carbamidomethyl (C)]TR_.3	1
Q6Y7W6	GIGYF2	GRB10-interacting GYF protein 2	GIGYF2_S1280_M1	0.229017	0.818059	-0.168091	1	1272	1	_ADPSLLGFS[Phospho (STY)]VNASSER_.2	1
P10636	MAPT	Microtubule-associated protein tau	MAPT_S527_M1	0.229017	0.818059	-0.168091	0.975	527	1	_S[Phospho (STY)]RTPSLPTPPTREPK_.3;_S[Phospho (STY)]RTPSLPTPPTR_.2;_S[Phospho (STY)]RTPSLPTPPTR_.3	3
Q9H6F2	TMEM38A	Trimeric intracellular cation channel type A	TMEM38A_T177_M1	0.229017	0.818059	-0.168091	1	171	1	_GVWKPET[Phospho (STY)]NEILHMSFPTK_.3	1
Q9UKA4	AKAP11	A-kinase anchor protein 11	AKAP11_T1244_M1	0.22906	0.818059	-0.215686	0.999	1240	1	_SVSPT[Phospho (STY)]FLNPSDENLK_.2	1
P15056	BRAF	Serine/threonine-protein kinase B-raf	BRAF_T373_M1	0.22906	0.818059	-0.215686	0.998	363	1	_SSSAPNVHINT[Phospho (STY)]IEPVNIDDLIR_.3	1
Q86V15	CASZ1	Zinc finger protein castor homolog 1	CASZ1_S57_M1	0.22906	0.818059	-0.215686	0.992	48;47	1	_ADAGSHTEGS[Phospho (STY)]PSQPR_.2;_ADAGSHTEGS[Phospho (STY)]PSQPR_.3;_RADAGSHTEGS[Phospho (STY)]PSQPR_.3	3
Q9UPN4	CEP131	Centrosomal protein of 131 kDa	CEP131_T168_M1	0.22906	0.818059	0.215686	1	158	1	_EC[Carbamidomethyl (C)]TVALAPNFT[Phospho (STY)]ANNRSNK_.3	1
O75122	CLASP2	CLIP-associating protein 2	CLASP2_S1003_M1	0.22906	0.818059	-0.215686	0.962	1002	1	_AS[Phospho (STY)]LLHSMPTHSSPR_.2;_AS[Phospho (STY)]LLHSMPTHSSPR_.3	2
P11532	DMD	Dystrophin	DMD_S3537_M1	0.22906	0.818059	-0.215686	1	3535	1	_GLS[Phospho (STY)]PLPSPPEMMPTSPQSPR_.2;_GLS[Phospho (STY)]PLPSPPEMMPTSPQSPR_.3;_GLS[Phospho (STY)]PLPSPPEMM[Oxidation (M)]PTSPQSPR_.2;_GLS[Phospho (STY)]PLPSPPEM[Oxidation (M)]MPTSPQSPR_.2;_GLS[Phospho (STY)]PLPSPPEM[Oxidation (M)]M[Oxidation (M)]PTSPQSPR_.2	5
Q14204	DYNC1H1	Cytoplasmic dynein 1 heavy chain 1	DYNC1H1_Y1480_M1	0.22906	0.818059	0.215686	1	1468	1	_EVWNTYELDLVNY[Phospho (STY)]QNK_.2	1
P06733	ENO1	Alpha-enolase	ENO1_S268_M1	0.22906	0.818059	0.215686	0.998	263;257	1	_SPDDPS[Phospho (STY)]RYISPDQLADLYK_.3;_YDLDFKSPDDPS[Phospho (STY)]R_.2;_YDLDFKSPDDPS[Phospho (STY)]R_.3	3
P42694	HELZ	Probable helicase with zinc finger domain	HELZ_S1766_M1	0.22906	0.818059	-0.215686	0.776	1761	1	_RISSSS[Phospho (STY)]VQPC[Carbamidomethyl (C)]SEEVSTPQDSLAQC[Carbamidomethyl (C)]K_.3	1
Q96CN7	ISOC1	Isochorismatase domain-containing protein 1	ISOC1_Y47_M1	0.22906	0.818059	0.215686	1	38	1	_PSSVPHGAGY[Phospho (STY)]ELLIQK_.3	1
Q9NZU5	LMCD1	LIM and cysteine-rich domains protein 1	LMCD1_S343_M1	0.22906	0.818059	-0.215686	1	332	1	_HFVC[Carbamidomethyl (C)]EGC[Carbamidomethyl (C)]EQLLS[Phospho (STY)]GR_.2	1
Q6P5Q4	LMOD2	Leiomodin-2	LMOD2_S511_M2	0.22906	0.818059	-0.215686	0.994	507;508	2	_KMEDS[Phospho (STY)]SRPST[Phospho (STY)]PQR_.2;_KMEDS[Phospho (STY)]SRPST[Phospho (STY)]PQR_.3;_KMEDS[Phospho (STY)]S[Phospho (STY)]RPSTPQR_.2;_KM[Oxidation (M)]EDS[Phospho (STY)]SRPST[Phospho (STY)]PQR_.2;_KM[Oxidation (M)]EDS[Phospho (STY)]SRPST[Phospho (STY)]PQR_.3;_KM[Oxidation (M)]EDS[Phospho (STY)]SRPS[Phospho (STY)]TPQR_.2;_KM[Oxidation (M)]EDS[Phospho (STY)]SRPS[Phospho (STY)]TPQR_.3;_KM[Oxidation (M)]EDS[Phospho (STY)]S[Phospho (STY)]RPSTPQR_.2;_KM[Oxidation (M)]EDS[Phospho (STY)]S[Phospho (STY)]RPSTPQR_.3;_MEDS[Phospho (STY)]S[Phospho (STY)]RPSTPQR_.3;_M[Oxidation (M)]EDS[Phospho (STY)]SRPST[Phospho (STY)]PQR_.2;_M[Oxidation (M)]EDS[Phospho (STY)]SRPS[Phospho (STY)]TPQR_.2;_M[Oxidation (M)]EDS[Phospho (STY)]S[Phospho (STY)]RPSTPQR_.2	13
P52179	MYOM1	Myomesin-1	MYOM1_S754_M1	0.22906	0.818059	0.215686	0.997	750	1	_NTDTS[Phospho (STY)]VVVSWEESK_.2	1
P20929	NEB	Nebulin	NEB_S2686_M1	0.22906	0.818059	-0.215686	0.999	2681	1	_ATQILS[Phospho (STY)]DHVYR_.2;_ATQILS[Phospho (STY)]DHVYR_.3	2
Q86TB9	PATL1	Protein PAT1 homolog 1	PATL1_T463_M1	0.22906	0.818059	-0.215686	1	459	1	_TKLIT[Phospho (STY)]PQVAKLEHAYK_.3	1
Q86UU1	PHLDB1	Pleckstrin homology-like domain family B member 1	PHLDB1_S578_M1	0.22906	0.818059	-0.215686	0.966	576	1	_KNS[Phospho (STY)]ITEISDNEDDLLEYHRR_.4;_KNS[Phospho (STY)]ITEISDNEDDLLEYHR_.3	2
Q96A00	PPP1R14A	Protein phosphatase 1 regulatory subunit 14A	PPP1R14A_S134_M1	0.22906	0.818059	0.215686	0.998	126	1	_QPSPSHDGS[Phospho (STY)]LSPLQDR_.3	1
O75396	SEC22B	Vesicle-trafficking protein SEC22b	SEC22B_S137_M2	0.22906	0.818059	0.215686	1	133	2	_RNLGS[Phospho (STY)]INT[Phospho (STY)]ELQDVQR_.2	1
O75396	SEC22B	Vesicle-trafficking protein SEC22b	SEC22B_T140_M2	0.22906	0.818059	0.215686	1	133	2	_RNLGS[Phospho (STY)]INT[Phospho (STY)]ELQDVQR_.2	1
Q02978	SLC25A11	Mitochondrial 2-oxoglutarate/malate carrier protein	SLC25A11_S201_M1	0.22906	0.818059	0.215686	1	191	1	_AVVVNAAQLAS[Phospho (STY)]YSQSK_.2;_AVVVNAAQLAS[Phospho (STY)]YSQSK_.3	2
Q15772	SPEG	Striated muscle preferentially expressed protein kinase	SPEG_S2130_M1	0.22906	0.818059	0.215686	1	2128	1	_SSS[Phospho (STY)]FSQGEAEPR_.2	1
Q15772	SPEG	Striated muscle preferentially expressed protein kinase	SPEG_S2833_M2	0.22906	0.818059	-0.215686	1	2794	2	_ARPPDSPTSLAPPLAPAAPTPPSVTVSPSSPPTPPSQALS[Phospho (STY)]S[Phospho (STY)]LK_.4;_ARPPDSPTSLAPPLAPAAPTPPSVTVSPSSPPTPPSQALS[Phospho (STY)]S[Phospho (STY)]LK_.5	2
P11766	ADH5	Alcohol dehydrogenase class-3	ADH5_T347_M1	0.22918	0.818093	-0.13798	0.998	340;342	1	_IKVDEFVT[Phospho (STY)]HNLSFDEINK_.3;_VDEFVT[Phospho (STY)]HNLSFDEINK_.3	2
P07451	CA3	Carbonic anhydrase 3	CA3_T73_M1	0.22918	0.818093	-0.13798	0.998	68	1	_VVFDDT[Phospho (STY)]YDRSMLR_.3;_VVFDDT[Phospho (STY)]YDRSM[Oxidation (M)]LR_.2;_VVFDDT[Phospho (STY)]YDRSM[Oxidation (M)]LR_.3;_VVFDDT[Phospho (STY)]YDR_.2	4
Q562R1	ACTBL2	Beta-actin-like protein 2	ACTBL2_Y307_M1	0.230231	0.818093	-0.12685	1	293;292	1	_DLYANTVLSGGSTMY[Phospho (STY)]PGIADR_.2;_DLYANTVLSGGSTMY[Phospho (STY)]PGIADR_.3;_DLYANTVLSGGSTM[Oxidation (M)]Y[Phospho (STY)]PGIADR_.2;_DLYANTVLSGGSTM[Oxidation (M)]Y[Phospho (STY)]PGIADR_.3;_KDLYANTVLSGGSTMY[Phospho (STY)]PGIADR_.3;_KDLYANTVLSGGSTMY[Phospho (STY)]PGIADR_.4	6
Q00872	MYBPC1	Myosin-binding protein C, slow-type	MYBPC1_Y985_M1	0.230231	0.818093	-0.12685	1	975	1	_SMEWFTVIEHY[Phospho (STY)]HR_.2;_SMEWFTVIEHY[Phospho (STY)]HR_.3;_SM[Oxidation (M)]EWFTVIEHY[Phospho (STY)]HR_.3	3
A6NEH6	TMEM247	Transmembrane protein 247	TMEM247_Y38_M1	0.230231	0.818093	-0.12685	1	35	1	_PRAY[Phospho (STY)]LEAESQK_.2	1
Q8WZ42	TTN	Titin	TTN_T29881_M1	0.230231	0.818093	-0.12685	0.998	29880	1	_ST[Phospho (STY)]VSLIWSAPAYDGGSK_.2	1
Q702N8	XIRP1	Xin actin-binding repeat-containing protein 1	XIRP1_S134_M1	0.230231	0.818093	-0.12685	0.964	130;129	1	_FEEGS[Phospho (STY)]FANSTDQEPTRPQPGGGDVR_.3;_KFEEGS[Phospho (STY)]FANSTDQEPTRPQPGGGDVR_.3;_KFEEGS[Phospho (STY)]FANSTDQEPTRPQPGGGDVR_.4	3
Q03135	CAV1	Caveolin-1	CAV1_Y14_M1	0.230231	0.818093	0.12685	1	6	1	_YVDSEGHLY[Phospho (STY)]TVPIR_.2;_YVDSEGHLY[Phospho (STY)]TVPIR_.3	2
Q2KHT3	CLEC16A	Protein CLEC16A	CLEC16A_S863_M1	0.230231	0.818093	0.12685	0.973	861	1	_RGS[Phospho (STY)]SDPTVQR_.2	1
Q16891	IMMT	MICOS complex subunit MIC60	IMMT_S403_M1	0.230231	0.818093	0.12685	1	386;396	1	_GMSVSDLADKLSTDDLNS[Phospho (STY)]LIAHAHR_.4;_GM[Oxidation (M)]SVSDLADKLSTDDLNS[Phospho (STY)]LIAHAHR_.4;_GM[Oxidation (M)]SVSDLADKLSTDDLNS[Phospho (STY)]LIAHAHR_.5;_LSTDDLNS[Phospho (STY)]LIAHAHR_.2;_LSTDDLNS[Phospho (STY)]LIAHAHR_.3	5
P54296	MYOM2	Myomesin-2	MYOM2_S1272_M1	0.230231	0.818093	0.12685	0.999	1268;1271	1	_DAKIS[Phospho (STY)]SSEHMR_.2;_IS[Phospho (STY)]SSEHMR_.2	2
Q15102	PAFAH1B3	Platelet-activating factor acetylhydrolase IB subunit alpha1	PAFAH1B3_S47_M1	0.230231	0.818093	0.12685	1	36	1	_DKEPEVVFIGDS[Phospho (STY)]LVQLMHQC[Carbamidomethyl (C)]EIWR_.4	1
Q9NP98	MYOZ1	Myozenin-1	MYOZ1_S57_M1	0.230343	0.818093	-0.125253	1	43	1	_DVMLEELSLLTNRGS[Phospho (STY)]K_.3;_DVM[Oxidation (M)]LEELSLLTNRGS[Phospho (STY)]K_.2;_DVM[Oxidation (M)]LEELSLLTNRGS[Phospho (STY)]K_.3	3
P55786	NPEPPS	Puromycin-sensitive aminopeptidase	NPEPPS_S745_M1	0.230343	0.818093	-0.125253	1	737;745	1	_QILSADLRS[Phospho (STY)]PVYLTVLK_.2;_QILSADLRS[Phospho (STY)]PVYLTVLK_.3;_S[Phospho (STY)]PVYLTVLK_.2	3
A8MZF0	PRR33	Proline-rich protein 33	PRR33_S128_M1	0.230343	0.818093	-0.125253	0.994	128	1	_S[Phospho (STY)]LESSPHSLVPMGPGR_.2;_S[Phospho (STY)]LESSPHSLVPMGPGR_.3;_S[Phospho (STY)]LESSPHSLVPM[Oxidation (M)]GPGR_.2;_S[Phospho (STY)]LESSPHSLVPM[Oxidation (M)]GPGR_.3	4
P21817	RYR1	Ryanodine receptor 1	RYR1_T1360_M1	0.230343	0.818093	-0.125253	1	1354	1	_EGAPGGT[Phospho (STY)]PQAGGEAQPAR_.2	1
P06753	TPM3	Tropomyosin alpha-3 chain	TPM3_S207_M1	0.230343	0.818093	-0.125253	1	207	1	_S[Phospho (STY)]LEAQAEKYSQKEDK_.3;_S[Phospho (STY)]LEAQAEK_.1	2
Q8WZ42	TTN	Titin	TTN_S5686_M1	0.230343	0.818093	-0.125253	0.999	5680	1	_AGHNQC[Carbamidomethyl (C)]S[Phospho (STY)]GHLTVKEPPYFVEK_.4;_AGHNQC[Carbamidomethyl (C)]S[Phospho (STY)]GHLTVK_.2;_AGHNQC[Carbamidomethyl (C)]S[Phospho (STY)]GHLTVK_.3	3
Q00G26	PLIN5	Perilipin-5	PLIN5_S148_M1	0.230343	0.818093	0.125253	1	146	1	_SVS[Phospho (STY)]HAVDVVLEK_.2	1
P16157	ANK1	Ankyrin-1	ANK1_S1686_M2	0.230478	0.818093	-0.164021	1	1683	2	_ITHS[Phospho (STY)]PTVSQVTERS[Phospho (STY)]QDR_.3;_ITHS[Phospho (STY)]PTVSQVT[Phospho (STY)]ERSQDR_.3;_ITHS[Phospho (STY)]PTVSQVT[Phospho (STY)]ER_.2;_ITHS[Phospho (STY)]PTVS[Phospho (STY)]QVTERSQDR_.3;_ITHS[Phospho (STY)]PTVS[Phospho (STY)]QVTER_.2;_ITHS[Phospho (STY)]PT[Phospho (STY)]VSQVTERSQDR_.3;_ITHS[Phospho (STY)]PT[Phospho (STY)]VSQVTER_.2;_IT[Phospho (STY)]HS[Phospho (STY)]PTVSQVTERSQDR_.3;_IT[Phospho (STY)]HS[Phospho (STY)]PTVSQVTER_.2;_IT[Phospho (STY)]HS[Phospho (STY)]PTVSQVTER_.3	10
O14791	APOL1	Apolipoprotein L1	APOL1_S311_M1	0.230478	0.818093	-0.164021	1	306	1	_VTEPIS[Phospho (STY)]AESGEQVER_.2	1
P49792	RANBP2	E3 SUMO-protein ligase RanBP2	RANBP2_S1573_M1	0.230478	0.818093	-0.164021	0.957	1563	1	_C[Carbamidomethyl (C)]VAC[Carbamidomethyl (C)]QNPDKPS[Phospho (STY)]PSTSVPAPASFK_.3	1
Q8N122	RPTOR	Regulatory-associated protein of mTOR	RPTOR_S863_M2	0.230478	0.818093	-0.164021	1	850	2	_VLDTSSLTQSAPAS[Phospho (STY)]PT[Phospho (STY)]NK_.2;_VLDTSSLTQS[Phospho (STY)]APAS[Phospho (STY)]PTNK_.2;_VLDTSSLT[Phospho (STY)]QSAPAS[Phospho (STY)]PTNK_.2;_VLDTSS[Phospho (STY)]LTQSAPAS[Phospho (STY)]PTNK_.2	4
P55822	SH3BGR	SH3 domain-binding glutamic acid-rich protein	SH3BGR_S185_M1	0.230478	0.818093	-0.164021	1	172;183	1	_AEEGGETEAQKEGS[Phospho (STY)]EDVGNLPEAQEK_.3;_EGS[Phospho (STY)]EDVGNLPEAQEK_.2	2
Q8WXH0	SYNE2	Nesprin-2	SYNE2_Y6467_M1	0.230478	0.818093	-0.164021	1	6447	1	_SISDGHSWHVPDSPSC[Carbamidomethyl (C)]PEHHY[Phospho (STY)]K_.3;_SISDGHSWHVPDSPSC[Carbamidomethyl (C)]PEHHY[Phospho (STY)]K_.4	2
Q8WZ42	TTN	Titin	TTN_S9066_M1	0.230478	0.818093	-0.164021	0.923	9049	1	_SLAGQYSC[Carbamidomethyl (C)]TATNPIGSAS[Phospho (STY)]SSAR_.2	1
O00429	DNM1L	Dynamin-1-like protein	DNM1L_S330_M1	0.230478	0.818093	0.164021	0.998	330	1	_S[Phospho (STY)]ATLLQLITK_.2	1
Q9Y618	NCOR2	Nuclear receptor corepressor 2	NCOR2_S1861_M1	0.230478	0.818093	0.164021	1	1848	1	_PASHSHAHQHSPIS[Phospho (STY)]PR_.4	1
Q09666	AHNAK	Neuroblast differentiation-associated protein AHNAK	AHNAK_S4425_M1	0.231035	0.819353	-0.131707	0.995	4416;4423;4410	1	_GPEIDIKGPS[Phospho (STY)]LDIDTPDVNIEGPEGK_.3;_GPS[Phospho (STY)]LDIDTPDVNIEGPEGK_.2;_VEGDLKGPEIDIKGPS[Phospho (STY)]LDIDTPDVNIEGPEGK_.3	3
E7EW31	PROB1	Proline-rich basic protein 1	PROB1_S470_M1	0.231035	0.819353	-0.131707	0.999	470	1	_S[Phospho (STY)]PSLEAPSLWEIPHSAVADAVEPR_.2;_S[Phospho (STY)]PSLEAPSLWEIPHSAVADAVEPR_.3	2
Q8WZ42	TTN	Titin	TTN_Y21300_M1	0.231035	0.819353	-0.131707	1	21277;21298;21279	1	_AKNTAGAISAPSESTETIIC[Carbamidomethyl (C)]KDEY[Phospho (STY)]EAPTIVLDPTIK_.4;_DEY[Phospho (STY)]EAPTIVLDPTIK_.2;_NTAGAISAPSESTETIIC[Carbamidomethyl (C)]KDEY[Phospho (STY)]EAPTIVLDPTIK_.3;_NTAGAISAPSESTETIIC[Carbamidomethyl (C)]KDEY[Phospho (STY)]EAPTIVLDPTIK_.4	4
Q5JSH3	WDR44	WD repeat-containing protein 44	WDR44_S344_M1	0.231035	0.819353	-0.131707	0.999	342	1	_SNS[Phospho (STY)]GRELTDEEILASVMIK_.3;_SNS[Phospho (STY)]GRELTDEEILASVM[Oxidation (M)]IK_.3	2
P16157	ANK1	Ankyrin-1	ANK1_T1693_M1	0.231764	0.820598	0.133333	0.999	1683	1	_ITHSPTVSQVT[Phospho (STY)]ERSQDR_.3	1
Q8WXH0	SYNE2	Nesprin-2	SYNE2_S6453_M1	0.231764	0.820598	-0.133333	1	6447	1	_SISDGHS[Phospho (STY)]WHVPDSPSC[Carbamidomethyl (C)]PEHHYK_.3;_SISDGHS[Phospho (STY)]WHVPDSPSC[Carbamidomethyl (C)]PEHHYK_.4	2
Q9NZN5	ARHGEF12	Rho guanine nucleotide exchange factor 12	ARHGEF12_S634_M1	0.233112	0.820598	0.252747	0.916	629	1	_HLSTPS[Phospho (STY)]SVSPEPQDSAK_.2	1
P07451	CA3	Carbonic anhydrase 3	CA3_Y74_M1	0.233112	0.820598	-0.252747	1	68	1	_VVFDDTY[Phospho (STY)]DRSM[Oxidation (M)]LR_.2;_VVFDDTY[Phospho (STY)]DRSM[Oxidation (M)]LR_.3	2
Q711Q0	CEFIP	Cardiac-enriched FHL2-interacting protein	CEFIP_S673_M1	0.233112	0.820598	-0.252747	1	665	1	_THQLENGLS[Phospho (STY)]R_.2	1
O95466	FMNL1	Formin-like protein 1	FMNL1_S624_M1	0.233112	0.820598	0.252747	1	622	1	_RDS[Phospho (STY)]ELGPGVK_.2	1
Q96QD9	FYTTD1	UAP56-interacting factor	FYTTD1_S16_M1	0.233112	0.820598	0.252747	1	8	1	_LVGATATSS[Phospho (STY)]PPPK_.2	1
P27361	MAPK3	Mitogen-activated protein kinase 3	MAPK3_T207_M1	0.233112	0.820598	0.252747	0.977	190	1	_IADPEHDHTGFLTEYVAT[Phospho (STY)]R_.2	1
Q15648	MED1	Mediator of RNA polymerase II transcription subunit 1	MED1_T1057_M1	0.233112	0.820598	0.252747	1	1049	1	_SQTPPGVAT[Phospho (STY)]PPIPK_.2	1
P54296	MYOM2	Myomesin-2	MYOM2_Y500_M1	0.233112	0.820598	0.252747	0.99	496	1	_EIAIY[Phospho (STY)]QDDLEGDAQVPGPPTGVHASEISR_.3	1
P20929	NEB	Nebulin	NEB_T5602_M1	0.233112	0.820598	-0.252747	0.98	5601	1	_NT[Phospho (STY)]VLALRNTLIESDLK_.3	1
P16083	NQO2	Ribosyldihydronicotinamide dehydrogenase [quinone]	NQO2_S190_M1	0.233112	0.820598	-0.252747	0.997	184	1	_VLAPQIS[Phospho (STY)]FAPEIASEEERK_.3	1
P08559	PDHA1	Pyruvate dehydrogenase E1 component subunit alpha, somatic form, mitochondrial	PDHA1_T303_M2	0.233112	0.820598	-0.252747	1	289	2	_YHGHSMSDPGVSY[Phospho (STY)]RT[Phospho (STY)]REEIQEVR_.4;_YHGHSMSDPGVSY[Phospho (STY)]RT[Phospho (STY)]R_.3;_YHGHSMSDPGVS[Phospho (STY)]YRT[Phospho (STY)]REEIQEVR_.4;_YHGHSMS[Phospho (STY)]DPGVSYRT[Phospho (STY)]R_.3;_YHGHSM[Oxidation (M)]SDPGVSY[Phospho (STY)]RT[Phospho (STY)]R_.3;_YHGHSM[Oxidation (M)]SDPGVS[Phospho (STY)]YRT[Phospho (STY)]REEIQEVR_.4;_Y[Phospho (STY)]HGHSMSDPGVSYRT[Phospho (STY)]REEIQEVR_.4	7
Q15311	RALBP1	RalA-binding protein 1	RALBP1_S34_M1	0.233112	0.820598	0.252747	1	27	1	_TPSSEEIS[Phospho (STY)]PTKFPGLYR_.3;_TPSSEEIS[Phospho (STY)]PTK_.2	2
Q13671	RIN1	Ras and Rab interactor 1	RIN1_S258_M1	0.233112	0.820598	-0.252747	1	247;249	1	_VRVSTETSSPLS[Phospho (STY)]PPAVPPPPVPVLPGAVPSQTER_.3;_VSTETSSPLS[Phospho (STY)]PPAVPPPPVPVLPGAVPSQTER_.3	2
Q96EP0	RNF31	E3 ubiquitin-protein ligase RNF31	RNF31_T435_M1	0.233112	0.820598	0.252747	0.873	435	1	_T[Phospho (STY)]SSPIPAQHAPRPYASSLEK_.3;_T[Phospho (STY)]SSPIPAQHAPR_.3	2
Q15424	SAFB	Scaffold attachment factor B1	SAFB_S235_M1	0.233112	0.820598	0.252747	0.942	227	1	_SEPVKEESS[Phospho (STY)]ELEQPFAQDTSSVGPDR_.3	1
O94885	SASH1	SAM and SH3 domain-containing protein 1	SASH1_T824_M1	0.233112	0.820598	0.252747	0.997	821	1	_SC[Carbamidomethyl (C)]ET[Phospho (STY)]LEGPQTVDTWPR_.2	1
