## Supplementary material for "Personalized Molecular Signatures of Insulin Resistance and Type 2 Diabetes": Suppl. Table 10 (part 2 of 3)

### Sheet: Table_S10 (continued)
PG.ProteinGroups	PG.Genes	PG.ProteinDescriptions	PTM_collapse_key	M-value P.Value	M-value adj.P.Value	M-value estimate	PTM_localization	PEP.PeptidePosition	PTM_0_num	PTM_group	PTM_collapse_key_num
A8MU46	SMTNL1	Smoothelin-like protein 1	SMTNL1_S25_M1	0.233112	0.820598	0.252747	0.998	8	1	_LSEDGTTVSPAADNPEMS[Phospho (STY)]GGGAPAEETK_.2;_LSEDGTTVSPAADNPEMS[Phospho (STY)]GGGAPAEETK_.3;_LSEDGTTVSPAADNPEM[Oxidation (M)]S[Phospho (STY)]GGGAPAEETK_.2;_LSEDGTTVSPAADNPEM[Oxidation (M)]S[Phospho (STY)]GGGAPAEETK_.3	4
Q8N3V7	SYNPO	Synaptopodin	SYNPO_S882_M1	0.233112	0.820598	0.252747	0.999	863	1	_SSPGLYTSPGQDSLQPTAVS[Phospho (STY)]PPYGGDISPVSPSR_.3;_SSPGLYTSPGQDSLQPTAVS[Phospho (STY)]PPYGGDISPVSPSR_.4	2
Q92609	TBC1D5	TBC1 domain family member 5	TBC1D5_S44_M1	0.233112	0.820598	0.252747	0.959	42	1	_TSS[Phospho (STY)]TLDSEGTFNSYR_.2	1
O43493	TGOLN2	Trans-Golgi network integral membrane protein 2	TGOLN2_S66_M1	0.233112	0.820598	-0.252747	0.983	65	1	_DS[Phospho (STY)]PSKSSAEAQTPEDTPNK_.2;_DS[Phospho (STY)]PSKSSAEAQTPEDTPNK_.3	2
Q8WZ42	TTN	Titin	TTN_S20255_M1	0.233112	0.820598	-0.252747	0.999	20250	1	_PMPTVS[Phospho (STY)]WK_.2	1
Q8WZ42	TTN	Titin	TTN_T7182_M1	0.233112	0.820598	-0.252747	0.946	7161	1	_ILQTDLSHSGQYSC[Carbamidomethyl (C)]SASNPLGT[Phospho (STY)]ASSSAR_.3	1
Q8WZ42	TTN	Titin	TTN_Y21569_M1	0.233112	0.820598	-0.252747	1	21558;21560	1	_C[Carbamidomethyl (C)]KVTGLQEGSTY[Phospho (STY)]EFR_.2;_VTGLQEGSTY[Phospho (STY)]EFR_.2	2
Q8TDY2	RB1CC1	RB1-inducible coiled-coil protein 1	RB1CC1_S237_M1	0.233267	0.820598	-0.2	0.934	237	1	_S[Phospho (STY)]TELVLSPDMPR_.2	1
Q8WZ42	TTN	Titin	TTN_S33792_M1	0.233267	0.820598	-0.2	0.983	33771;33779	1	_APEPISSKPVIVTGLQDTTVSS[Phospho (STY)]DSVAK_.2;_APEPISSKPVIVTGLQDTTVSS[Phospho (STY)]DSVAK_.3;_PVIVTGLQDTTVSS[Phospho (STY)]DSVAK_.2	3
Q8WZ42	TTN	Titin	TTN_T22988_M1	0.233267	0.820598	-0.2	1	22982	1	_ITLMDVT[Phospho (STY)]R_.2;_ITLM[Oxidation (M)]DVT[Phospho (STY)]R_.2	2
Q9BUR5	APOO	MICOS complex subunit MIC26	APOO_Y43_M1	0.233267	0.820598	0.2	1	37	1	_VDELSLY[Phospho (STY)]SVPEGQSK_.2	1
P17540	CKMT2	Creatine kinase S-type, mitochondrial	CKMT2_S148_M1	0.233267	0.820598	0.2	1	141;138	1	_HTTDLDAS[Phospho (STY)]KITQGQFDEHYVLSSR_.3;_HTTDLDAS[Phospho (STY)]KITQGQFDEHYVLSSR_.4;_VMKHTTDLDAS[Phospho (STY)]K_.3;_VM[Oxidation (M)]KHTTDLDAS[Phospho (STY)]K_.2;_VM[Oxidation (M)]KHTTDLDAS[Phospho (STY)]K_.3	5
Q9UHQ9	CYB5R1	NADH-cytochrome b5 reductase 1	CYB5R1_T258_M1	0.233267	0.820598	0.2	1	255	1	_GFVT[Phospho (STY)]ADMIR_.2	1
Q96HC4	PDLIM5	PDZ and LIM domain protein 5	PDLIM5_T248_M1	0.233267	0.820598	0.2	1	242;247	1	_HIVERYT[Phospho (STY)]EFYHVPTHSDASK_.4;_YT[Phospho (STY)]EFYHVPTHSDASK_.2	2
Q5SV97	PERM1	PGC-1 and ERR-induced regulator in muscle protein 1	PERM1_T204_M1	0.233267	0.820598	0.2	0.998	192	1	_GGGHTGASASAQT[Phospho (STY)]GSPLLPAASPETAK_.2;_GGGHTGASASAQT[Phospho (STY)]GSPLLPAASPETAK_.3	2
Q8WZ42	TTN	Titin	TTN_T25978_M1	0.233267	0.820598	0.2	0.997	25970	1	_EAAADEWTT[Phospho (STY)]C[Carbamidomethyl (C)]TPPTGLQGK_.2	1
Q8N142	ADSS1	Adenylosuccinate synthetase isozyme 1	ADSS1_S194_M1	0.234324	0.820598	-0.122705	0.999	182	1	_IC[Carbamidomethyl (C)]DLLSDFDEFSS[Phospho (STY)]RFK_.3;_IC[Carbamidomethyl (C)]DLLSDFDEFSS[Phospho (STY)]R_.2	2
O43583	DENR	Density-regulated protein	DENR_S73_M1	0.234324	0.820598	-0.122705	1	68	1	_LTVENS[Phospho (STY)]PKQEAGISEGQGTAGEEEEK_.2;_LTVENS[Phospho (STY)]PKQEAGISEGQGTAGEEEEK_.3;_LTVENS[Phospho (STY)]PK_.1	3
Q14315	FLNC	Filamin-C	FLNC_T2446_M1	0.234324	0.820598	-0.122705	1	2444	1	_VHT[Phospho (STY)]PSGAVEEC[Carbamidomethyl (C)]YVSELDSDKHTIR_.3;_VHT[Phospho (STY)]PSGAVEEC[Carbamidomethyl (C)]YVSELDSDK_.2;_VHT[Phospho (STY)]PSGAVEEC[Carbamidomethyl (C)]YVSELDSDK_.3	3
Q9HDC5	JPH1	Junctophilin-1	JPH1_S216_M2	0.234324	0.820598	-0.122705	1	214	2	_RGS[Phospho (STY)]LLGS[Phospho (STY)]MK_.2;_RGS[Phospho (STY)]LLGS[Phospho (STY)]M[Oxidation (M)]KLR_.3;_RGS[Phospho (STY)]LLGS[Phospho (STY)]M[Oxidation (M)]K_.2	3
Q9HDC5	JPH1	Junctophilin-1	JPH1_S220_M2	0.234324	0.820598	-0.122705	1	214	2	_RGS[Phospho (STY)]LLGS[Phospho (STY)]MK_.2;_RGS[Phospho (STY)]LLGS[Phospho (STY)]M[Oxidation (M)]KLR_.3;_RGS[Phospho (STY)]LLGS[Phospho (STY)]M[Oxidation (M)]K_.2	3
Q5VST9	OBSCN	Obscurin	OBSCN_S395_M1	0.234324	0.820598	-0.122705	1	393	1	_NVS[Phospho (STY)]ADDDAVYIC[Carbamidomethyl (C)]ETPEGSR_.2	1
P07237	P4HB	Protein disulfide-isomerase	P4HB_S32_M1	0.234324	0.820598	-0.122705	1	31;32	1	_KS[Phospho (STY)]NFAEALAAHK_.3;_S[Phospho (STY)]NFAEALAAHK_.2	2
O95613	PCNT	Pericentrin	PCNT_S2214_M1	0.234324	0.820598	-0.122705	1	2213	1	_KS[Phospho (STY)]PVGMLDLSSWSSPEVLR_.3	1
Q15642	TRIP10	Cdc42-interacting protein 4	TRIP10_S298_M2	0.234324	0.820598	-0.122705	0.998	294	2	_APSDS[Phospho (STY)]S[Phospho (STY)]LGTPSDGRPELR_.2;_APSDS[Phospho (STY)]S[Phospho (STY)]LGTPSDGRPELR_.3;_APS[Phospho (STY)]DS[Phospho (STY)]SLGTPSDGRPELR_.2;_APS[Phospho (STY)]DS[Phospho (STY)]SLGTPSDGRPELR_.3	4
Q8WZ42	TTN	Titin	TTN_S13506_M1	0.234324	0.820598	-0.122705	1	13496;13505	1	_AEFVC[Carbamidomethyl (C)]SISKES[Phospho (STY)]FPVQWK_.2;_AEFVC[Carbamidomethyl (C)]SISKES[Phospho (STY)]FPVQWK_.3;_ES[Phospho (STY)]FPVQWK_.2	3
Q8WZ42	TTN	Titin	TTN_T13945_M1	0.234324	0.820598	-0.122705	1	13929;13943;13931	1	_IKTADQDLVVDVGKPLT[Phospho (STY)]MVVPYDAYPK_.4;_IKTADQDLVVDVGKPLT[Phospho (STY)]M[Oxidation (M)]VVPYDAYPK_.3;_PLT[Phospho (STY)]MVVPYDAYPK_.2;_PLT[Phospho (STY)]M[Oxidation (M)]VVPYDAYPK_.2;_TADQDLVVDVGKPLT[Phospho (STY)]MVVPYDAYPK_.2;_TADQDLVVDVGKPLT[Phospho (STY)]MVVPYDAYPK_.3;_TADQDLVVDVGKPLT[Phospho (STY)]MVVPYDAYPK_.4;_TADQDLVVDVGKPLT[Phospho (STY)]M[Oxidation (M)]VVPYDAYPK_.3	8
Q8WZ42	TTN	Titin	TTN_T30327_M1	0.234324	0.820598	-0.122705	1	30326;30318	1	_NT[Phospho (STY)]EFTVPDLK_.2;_VHTNATIRNT[Phospho (STY)]EFTVPDLK_.2;_VHTNATIRNT[Phospho (STY)]EFTVPDLK_.3	3
Q8NHG8	ZNRF2	E3 ubiquitin-protein ligase ZNRF2	ZNRF2_S135_M1	0.234324	0.820598	-0.122705	1	129	1	_DRPVGGS[Phospho (STY)]PGGPR_.2	1
O60706	ABCC9	ATP-binding cassette sub-family C member 9	ABCC9_T659_M1	0.234324	0.820598	0.122705	1	650	1	_YHLDSYEQST[Phospho (STY)]RR_.2;_YHLDSYEQST[Phospho (STY)]RR_.3;_YHLDSYEQST[Phospho (STY)]R_.2	3
Q09666	AHNAK	Neuroblast differentiation-associated protein AHNAK	AHNAK_S5400_M1	0.234324	0.820598	0.122705	1	5385	1	_VSVGAPDLSLEASEGS[Phospho (STY)]IKLPK_.2;_VSVGAPDLSLEASEGS[Phospho (STY)]IKLPK_.3;_VSVGAPDLSLEASEGS[Phospho (STY)]IK_.2	3
Q9GZV1	ANKRD2	Ankyrin repeat domain-containing protein 2	ANKRD2_S349_M1	0.234324	0.820598	0.122705	1	329	1	_HALEHPEPGAEHNGLEGPNDS[Phospho (STY)]GRETPQPVPAQ_.3;_HALEHPEPGAEHNGLEGPNDS[Phospho (STY)]GRETPQPVPAQ_.4;_HALEHPEPGAEHNGLEGPNDS[Phospho (STY)]GRETPQPVPAQ_.5;_HALEHPEPGAEHNGLEGPNDS[Phospho (STY)]GR_.3;_HALEHPEPGAEHNGLEGPNDS[Phospho (STY)]GR_.4	5
Q6NY19	KANK3	KN motif and ankyrin repeat domain-containing protein 3	KANK3_S168_M2	0.234324	0.820598	0.122705	1	163;167	2	_GSGRSS[Phospho (STY)]PAPNLAPAS[Phospho (STY)]PGPAQLQLVR_.3;_GSGRS[Phospho (STY)]S[Phospho (STY)]PAPNLAPASPGPAQLQLVR_.3;_SS[Phospho (STY)]PAPNLAPAS[Phospho (STY)]PGPAQLQLVR_.2;_SS[Phospho (STY)]PAPNLAPAS[Phospho (STY)]PGPAQLQLVR_.3;_S[Phospho (STY)]S[Phospho (STY)]PAPNLAPASPGPAQLQLVR_.2;_S[Phospho (STY)]S[Phospho (STY)]PAPNLAPASPGPAQLQLVR_.3	6
P12883	MYH7	Myosin-7	MYH7_S1140_M1	0.234324	0.820598	0.122705	1	1135;1137	1	_LRSDLS[Phospho (STY)]RELEEISER_.2;_LRSDLS[Phospho (STY)]RELEEISER_.3;_SDLS[Phospho (STY)]RELEEISERLEEAGGATSVQIEMNK_.4;_SDLS[Phospho (STY)]RELEEISERLEEAGGATSVQIEM[Oxidation (M)]NK_.4	4
P49821	NDUFV1	NADH dehydrogenase [ubiquinone] flavoprotein 1, mitochondrial	NDUFV1_T260_M1	0.234324	0.820598	0.122705	1	258	1	_GGT[Phospho (STY)]WFAGFGR_.2	1
P12883	MYH7	Myosin-7	MYH7_S1648_M1	0.234398	0.820598	0.127353	1	1645	1	_SLQS[Phospho (STY)]LLKDTQIQLDDAVR_.3;_SLQS[Phospho (STY)]LLK_.2	2
P78362	SRPK2	SRSF protein kinase 2	SRPK2_T492_M1	0.234398	0.820598	0.127353	0.982	492	1	_T[Phospho (STY)]VSASSTGDLPK_.2	1
Q8WZ42	TTN	Titin	TTN_T25236_M1	0.234398	0.820598	-0.127353	0.985	25234	1	_DLT[Phospho (STY)]IQPSLKLPFNTYSIQAGEDLK_.3;_DLT[Phospho (STY)]IQPSLK_.2	2
P27448	MARK3	MAP/microtubule affinity-regulating kinase 3	MARK3_S390_M1	0.234808	0.820598	-0.12892	0.99	387	1	_VRPS[Phospho (STY)]SDLNNSTGQSPHHK_.3;_VRPS[Phospho (STY)]SDLNNSTGQSPHHK_.4	2
O43294	TGFB1I1	Transforming growth factor beta-1-induced transcript 1 protein	TGFB1I1_S164_M1	0.234808	0.820598	0.12892	1	161	1	_LMAS[Phospho (STY)]LSDFR_.2;_LM[Oxidation (M)]AS[Phospho (STY)]LSDFR_.2	2
Q8WZ42	TTN	Titin	TTN_S6661_M1	0.234808	0.820598	-0.12892	1	6654	1	_VAGTPELS[Phospho (STY)]VEWYK_.2	1
Q9UBF9	MYOT	Myotilin	MYOT_T232_M2	0.234809	0.820598	0.142857	0.996	229	2	_SRST[Phospho (STY)]S[Phospho (STY)]RGDVNDQDAIQEK_.2;_SRST[Phospho (STY)]S[Phospho (STY)]RGDVNDQDAIQEK_.3;_SRS[Phospho (STY)]T[Phospho (STY)]SRGDVNDQDAIQEK_.2;_SRS[Phospho (STY)]T[Phospho (STY)]SRGDVNDQDAIQEK_.3;_S[Phospho (STY)]RST[Phospho (STY)]SRGDVNDQDAIQEK_.3	5
Q8WZ42	TTN	Titin	TTN_S25780_M1	0.234809	0.820598	-0.142857	1	25770;25774	1	_ETSRLSWTQVS[Phospho (STY)]TEVQALNYK_.3;_LSWTQVS[Phospho (STY)]TEVQALNYK_.2;_LSWTQVS[Phospho (STY)]TEVQALNYK_.3	3
Q8WZ42	TTN	Titin	TTN_S33437_M1	0.234809	0.820598	-0.142857	1	33428;33429	1	_KTSEMEASSS[Phospho (STY)]VR_.2;_KTSEM[Oxidation (M)]EASSS[Phospho (STY)]VR_.2;_TSEMEASSS[Phospho (STY)]VR_.2;_TSEM[Oxidation (M)]EASSS[Phospho (STY)]VR_.2	4
Q8WZ42	TTN	Titin	TTN_T5137_M1	0.234809	0.820598	-0.142857	0.999	5122	1	_DSSGALIVQEPPSFVT[Phospho (STY)]KPGSK_.2;_DSSGALIVQEPPSFVT[Phospho (STY)]KPGSK_.3	2
Q7Z460	CLASP1	CLIP-associating protein 1	CLASP1_S246_M1	0.234866	0.820598	-0.147727	1	240	1	_NFDDEDS[Phospho (STY)]VDGNRPSSASSTSSK_.3	1
P13807	GYS1	Glycogen [starch] synthase, muscle	GYS1_S652_M1	0.234866	0.820598	-0.147727	0.976	651	1	_HS[Phospho (STY)]SPHQSEDEEDPR_.2;_HS[Phospho (STY)]SPHQSEDEEDPR_.3	2
P61978	HNRNPK	Heterogeneous nuclear ribonucleoprotein K	HNRNPK_Y280_M1	0.234866	0.820598	-0.147727	1	279;278	1	_DY[Phospho (STY)]DDM[Oxidation (M)]SPR_.2;_RDY[Phospho (STY)]DDMSPR_.2;_RDY[Phospho (STY)]DDM[Oxidation (M)]SPR_.2;_RDY[Phospho (STY)]DDM[Oxidation (M)]SPR_.3	4
Q8IYB3	SRRM1	Serine/arginine repetitive matrix protein 1	SRRM1_S738_M1	0.234866	0.820598	-0.147727	0.997	736;735	1	_AAS[Phospho (STY)]PSPQSVR_.2;_KAAS[Phospho (STY)]PSPQSVR_.2	2
P45378	TNNT3	Troponin T, fast skeletal muscle	TNNT3_T241_M1	0.234866	0.820598	-0.147727	1	235;237	1	_QKYDITT[Phospho (STY)]LR_.2;_YDITT[Phospho (STY)]LR_.2	2
Q2M2I8	AAK1	AP2-associated protein kinase 1	AAK1_S734_M1	0.23579	0.820598	-0.138138	1	728	1	_LGGSAES[Phospho (STY)]LIPGFQSTQGDAFATTSFSAGTAEK_.3	1
Q8WWI1	LMO7	LIM domain only protein 7	LMO7_S865_M1	0.23579	0.820598	0.138138	1	857	1	_VTTEIQLPS[Phospho (STY)]QSPVEEQSPASLSSLR_.2;_VTTEIQLPS[Phospho (STY)]QSPVEEQSPASLSSLR_.3	2
Q86VP3	PACS2	Phosphofurin acidic cluster sorting protein 2	PACS2_S390_M1	0.23579	0.820598	0.138138	1	382	1	_EHPGQPEDS[Phospho (STY)]PEAEASTLDVFTER_.3	1
Q8WZ42	TTN	Titin	TTN_S15241_M1	0.23579	0.820598	0.138138	1	15238	1	_NGGS[Phospho (STY)]PIIGYHVEMC[Carbamidomethyl (C)]PVGTEK_.3;_NGGS[Phospho (STY)]PIIGYHVEM[Oxidation (M)]C[Carbamidomethyl (C)]PVGTEK_.3	2
P02647	APOA1	Apolipoprotein A-I	APOA1_T80_M1	0.236172	0.820598	-0.220588	0.992	70	1	_LLDNWDSVTST[Phospho (STY)]FSK_.2	1
Q8N3K9	CMYA5	Cardiomyopathy-associated protein 5	CMYA5_S2105_M1	0.236172	0.820598	0.220588	0.998	2092	1	_STPPFPEEKPLEES[Phospho (STY)]K_.2;_STPPFPEEKPLEES[Phospho (STY)]K_.3	2
O75128	COBL	Protein cordon-bleu	COBL_S287_M1	0.236172	0.820598	-0.220588	0.997	276	1	_SLTLGPSLSLGS[Phospho (STY)]ISGVSVK_.2;_SLTLGPSLSLGS[Phospho (STY)]ISGVSVK_.3	2
Q03001	DST	Dystonin	DST_S7513_M1	0.236172	0.820598	0.220588	0.991	7508	1	_RGSDAS[Phospho (STY)]DFDISEIQSVC[Carbamidomethyl (C)]SDVETVPQTHRPTPR_.4	1
P54652	HSPA2	Heat shock-related 70 kDa protein 2	HSPA2_S154_M1	0.236172	0.820598	-0.220588	1	140	1	_VHSAVITVPAYFNDS[Phospho (STY)]QR_.2;_VHSAVITVPAYFNDS[Phospho (STY)]QR_.3	2
Q7Z4S6	KIF21A	Kinesin-like protein KIF21A	KIF21A_S854_M1	0.236172	0.820598	-0.220588	0.983	851	1	_KLSS[Phospho (STY)]SDAPAQDTGSSAAAVETDASR_.3	1
Q16539	MAPK14	Mitogen-activated protein kinase 14	MAPK14_T175_M2	0.236172	0.820598	0.220588	1	174	2	_HT[Phospho (STY)]DDEMTGY[Phospho (STY)]VATR_.2;_HT[Phospho (STY)]DDEM[Oxidation (M)]TGY[Phospho (STY)]VATR_.2	2
Q5VTT5	MYOM3	Myomesin-3	MYOM3_T399_M1	0.236172	0.820598	0.220588	0.995	387	1	_DC[Carbamidomethyl (C)]LILTWAPPSDT[Phospho (STY)]R_.2	1
P35232	PHB1	Prohibitin 1	PHB1_T124_M1	0.236172	0.820598	0.220588	1	118	1	_VLPSITT[Phospho (STY)]EILK_.2	1
O94875	SORBS2	Sorbin and SH3 domain-containing protein 2	SORBS2_S304_M1	0.236172	0.820598	0.220588	0.998	294	1	_SFTSSSPSSPS[Phospho (STY)]R_.2	1
Q9BXP5	SRRT	Serrate RNA effector molecule homolog	SRRT_S553_M1	0.236172	0.820598	-0.220588	0.988	535	1	_TQLWASEPGTPPLPTSLPS[Phospho (STY)]QNPILK_.2;_TQLWASEPGTPPLPTSLPS[Phospho (STY)]QNPILK_.3	2
Q05519	SRSF11	Serine/arginine-rich splicing factor 11	SRSF11_S207_M1	0.236172	0.820598	0.220588	0.842	198	1	_LNHVAAGLVS[Phospho (STY)]PSLK_.2;_LNHVAAGLVS[Phospho (STY)]PSLK_.3	2
Q8WZ42	TTN	Titin	TTN_S6218_M1	0.236172	0.820598	-0.220588	0.956	6218	1	_S[Phospho (STY)]VSLEVNNLELEDTANYTC[Carbamidomethyl (C)]K_.2	1
Q8WZ42	TTN	Titin	TTN_S22668_M1	0.236297	0.820598	-0.173333	0.999	22656	1	_IMAENAAGISAPS[Phospho (STY)]PTSPFYK_.2;_IM[Oxidation (M)]AENAAGISAPS[Phospho (STY)]PTSPFYK_.2	2
Q9UPU9	SAMD4A	Protein Smaug homolog 1	SAMD4A_S166_M1	0.236297	0.820598	0.173333	0.998	164;166	1	_GRS[Phospho (STY)]DSVDYGQTHYYHQR_.2;_GRS[Phospho (STY)]DSVDYGQTHYYHQR_.3;_GRS[Phospho (STY)]DSVDYGQTHYYHQR_.4;_S[Phospho (STY)]DSVDYGQTHYYHQR_.2;_S[Phospho (STY)]DSVDYGQTHYYHQR_.3	5
Q8WZ42	TTN	Titin	TTN_T7062_M1	0.236297	0.820598	0.173333	1	7048;7054	1	_PTPEYRTYFTNNVAT[Phospho (STY)]LVFNK_.3;_TYFTNNVAT[Phospho (STY)]LVFNK_.2	2
Q9UBF9	MYOT	Myotilin	MYOT_S233_M2	0.236313	0.820598	0.152688	0.997	229	2	_SRST[Phospho (STY)]S[Phospho (STY)]RGDVNDQDAIQEK_.2;_SRST[Phospho (STY)]S[Phospho (STY)]RGDVNDQDAIQEK_.3;_SRS[Phospho (STY)]TS[Phospho (STY)]RGDVNDQDAIQEK_.3;_S[Phospho (STY)]RSTS[Phospho (STY)]RGDVNDQDAIQEK_.3	4
Q8WZ42	TTN	Titin	TTN_S28343_M1	0.236313	0.820598	-0.152688	0.999	28337;28338	1	_RTWSVVS[Phospho (STY)]HK_.2;_TWSVVS[Phospho (STY)]HK_.2	2
Q9ULH1	ASAP1	Arf-GAP with SH3 domain, ANK repeat and PH domain-containing protein 1	ASAP1_S839_M1	0.236535	0.820598	-0.169231	0.997	837	1	_TLS[Phospho (STY)]DPPSPLPHGPPNK_.3	1
O95810	CAVIN2	Caveolae-associated protein 2	CAVIN2_S27_M1	0.236535	0.820598	0.169231	0.998	23	1	_PSSPS[Phospho (STY)]PMPSSTPSPSLNLGNTEEAIR_.3;_PSSPS[Phospho (STY)]PM[Oxidation (M)]PSSTPSPSLNLGNTEEAIR_.3	2
P55786	NPEPPS	Puromycin-sensitive aminopeptidase	NPEPPS_S874_M1	0.236535	0.820598	0.169231	0.994	870	1	_AFFES[Phospho (STY)]HPAPSAER_.2;_AFFES[Phospho (STY)]HPAPSAER_.3	2
P46020	PHKA1	Phosphorylase b kinase regulatory subunit alpha, skeletal muscle isoform	PHKA1_S981_M1	0.236535	0.820598	0.169231	1	972	1	_SVRPTDSNVS[Phospho (STY)]PAISIHEIGAVGATKTER_.4;_SVRPTDSNVS[Phospho (STY)]PAISIHEIGAVGATK_.2;_SVRPTDSNVS[Phospho (STY)]PAISIHEIGAVGATK_.3;_SVRPTDSNVS[Phospho (STY)]PAISIHEIGAVGATK_.4	4
Q8WZ42	TTN	Titin	TTN_S27662_M1	0.236535	0.820598	-0.169231	1	27658	1	_VTTIS[Phospho (STY)]AGLIYEFR_.2;_VTTIS[Phospho (STY)]AGLIYEFR_.3	2
Q13423	NNT	NAD(P) transhydrogenase, mitochondrial	NNT_T147_M1	0.237558	0.820598	0.133603	0.969	147	1	_T[Phospho (STY)]SGTLISFIYPAQNPELLNK_.2;_T[Phospho (STY)]SGTLISFIYPAQNPELLNK_.3	2
Q8WZ42	TTN	Titin	TTN_Y8922_M1	0.237558	0.820598	0.133603	1	8899	1	_VSVGDSASLQC[Carbamidomethyl (C)]QLAGTPEIGVSWY[Phospho (STY)]K_.2;_VSVGDSASLQC[Carbamidomethyl (C)]QLAGTPEIGVSWY[Phospho (STY)]K_.3	2
P49674	CSNK1E	Casein kinase I isoform epsilon	CSNK1E_T362_M1	0.23763	0.820598	-0.144385	1	356	1	_IQPAGNT[Phospho (STY)]SPR_.2	1
O00757	FBP2	Fructose-1,6-bisphosphatase isozyme 2	FBP2_Y216_M1	0.23763	0.820598	-0.144385	1	209	1	_IYSLNEGY[Phospho (STY)]AK_.2	1
P54296	MYOM2	Myomesin-2	MYOM2_S520_M1	0.23763	0.820598	-0.144385	0.958	496	1	_EIAIYQDDLEGDAQVPGPPTGVHAS[Phospho (STY)]EISR_.3	1
P08237	PFKM	ATP-dependent 6-phosphofructokinase, muscle type	PFKM_T355_M1	0.23763	0.820598	-0.144385	1	346	1	_LPLMEC[Carbamidomethyl (C)]VQVT[Phospho (STY)]K_.2	1
Q8WZ42	TTN	Titin	TTN_T17105_M1	0.23763	0.820598	-0.144385	0.99	17100	1	_LVVDDT[Phospho (STY)]C[Carbamidomethyl (C)]TLVIPQSR_.2	1
P35222	CTNNB1	Catenin beta-1	CTNNB1_S552_M1	0.237783	0.820598	0.204678	1	550;551	1	_RTS[Phospho (STY)]MGGTQQQFVEGVR_.2;_RTS[Phospho (STY)]MGGTQQQFVEGVR_.3;_RTS[Phospho (STY)]M[Oxidation (M)]GGTQQQFVEGVR_.2;_RTS[Phospho (STY)]M[Oxidation (M)]GGTQQQFVEGVR_.3;_TS[Phospho (STY)]MGGTQQQFVEGVR_.2;_TS[Phospho (STY)]M[Oxidation (M)]GGTQQQFVEGVR_.2	6
Q00872	MYBPC1	Myosin-binding protein C, slow-type	MYBPC1_Y322_M1	0.237783	0.820598	0.204678	0.888	308	1	_ILFINNC[Carbamidomethyl (C)]QMTDDSEY[Phospho (STY)]YVTAGDEK_.2;_ILFINNC[Carbamidomethyl (C)]QMTDDSEY[Phospho (STY)]YVTAGDEK_.3	2
P46937	YAP1	Transcriptional coactivator YAP1	YAP1_T141_M2	0.237783	0.820598	0.204678	0.999	125	2	_AHSSPASLQLGAVSPGT[Phospho (STY)]LTPTGVVS[Phospho (STY)]GPAATPTAQHLR_.4;_AHSSPASLQLGAVSPGT[Phospho (STY)]LTPT[Phospho (STY)]GVVSGPAATPTAQHLR_.4;_AHSSPASLQLGAVSPGT[Phospho (STY)]LT[Phospho (STY)]PTGVVSGPAATPTAQHLR_.4;_AHSSPASLQLGAVS[Phospho (STY)]PGT[Phospho (STY)]LTPTGVVSGPAATPTAQHLR_.4;_AHSSPAS[Phospho (STY)]LQLGAVSPGT[Phospho (STY)]LTPTGVVSGPAATPTAQHLR_.4	5
Q9BXK5	BCL2L13	Bcl-2-like protein 13	BCL2L13_S353_M1	0.237783	0.820598	-0.204678	0.977	333	1	_ELQEALPEAPAPLLPHITATS[Phospho (STY)]LLGTR_.3	1
P02144	MB	Myoglobin	MB_Y147_M1	0.237783	0.820598	-0.204678	1	142	1	_DM[Oxidation (M)]ASNY[Phospho (STY)]K_.2	1
Q9Y623	MYH4	Myosin-4	MYH4_Y760_M1	0.237783	0.820598	-0.204678	1	749	1	_LLGSIEIDHTQY[Phospho (STY)]K_.2;_LLGSIEIDHTQY[Phospho (STY)]K_.3	2
P32119	PRDX2	Peroxiredoxin-2	PRDX2_S190_M1	0.237783	0.820598	-0.204678	0.989	158	1	_LVQAFQYTDEHGEVC[Carbamidomethyl (C)]PAGWKPGSDTIKPNVDDS[Phospho (STY)]K_.4	1
Q9HBL0	TNS1	Tensin-1	TNS1_S1524_M1	0.237783	0.820598	-0.204678	0.87	1515	1	_VSSPVASGMS[Phospho (STY)]SPSGGSTVSFSHTLPDFSK_.3	1
Q8WZ42	TTN	Titin	TTN_T4471_M1	0.237783	0.820598	-0.204678	0.998	4457	1	_ASNEYGSVSC[Carbamidomethyl (C)]TATLT[Phospho (STY)]VTEAYPPTFLSR_.3	1
Q8WZ42	TTN	Titin	TTN_T8430_M1	0.237783	0.820598	-0.204678	1	8425	1	_LSDIST[Phospho (STY)]VVGK_.2	1
Q9NQX3	GPHN	Gephyrin	GPHN_S194_M2	0.237892	0.820598	-0.139683	1	178	2	_EVHDELEDLPSPPPPLS[Phospho (STY)]PPPTT[Phospho (STY)]SPHK_.3;_EVHDELEDLPSPPPPLS[Phospho (STY)]PPPT[Phospho (STY)]TSPHK_.3;_EVHDELEDLPSPPPPLS[Phospho (STY)]PPPT[Phospho (STY)]TSPHK_.4;_EVHDELEDLPS[Phospho (STY)]PPPPLS[Phospho (STY)]PPPTTSPHK_.3;_EVHDELEDLPS[Phospho (STY)]PPPPLS[Phospho (STY)]PPPTTSPHK_.4	5
P49257	LMAN1	Protein ERGIC-53	LMAN1_S325_M1	0.237892	0.820598	-0.139683	1	310	1	_GHPDLQGQPAEEIFES[Phospho (STY)]VGDR_.3	1
Q6P0Q8	MAST2	Microtubule-associated serine/threonine-protein kinase 2	MAST2_S1337_M1	0.238055	0.820598	-0.123232	1	1337	1	_S[Phospho (STY)]AGSIPLSPLAHTPSPPPPTASPQR_.2;_S[Phospho (STY)]AGSIPLSPLAHTPSPPPPTASPQR_.3	2
E9PAV3	NACA	Nascent polypeptide-associated complex subunit alpha, muscle-specific form	NACA_S257_M1	0.238055	0.820598	-0.123232	1	248	1	_DTTISSVLIS[Phospho (STY)]PQNPGSLSLK_.2;_DTTISSVLIS[Phospho (STY)]PQNPGSLSLK_.3	2
Q9UMS6	SYNPO2	Synaptopodin-2	SYNPO2_S906_M2	0.238055	0.820598	-0.123232	1	900	2	_AQSPTPS[Phospho (STY)]LPAS[Phospho (STY)]WK_.2;_AQSPT[Phospho (STY)]PS[Phospho (STY)]LPASWK_.2;_AQS[Phospho (STY)]PTPS[Phospho (STY)]LPASWK_.2	3
O75151	PHF2	Lysine-specific demethylase PHF2	PHF2_T654_M1	0.238206	0.820598	-0.124736	0.994	649	1	_ALRPPT[Phospho (STY)]SPGVFGALQNFK_.2;_ALRPPT[Phospho (STY)]SPGVFGALQNFK_.3	2
P48788	TNNI2	Troponin I, fast skeletal muscle	TNNI2_Y80_M1	0.238206	0.820598	-0.124736	1	72	1	_IDAAEEEKY[Phospho (STY)]DMEVR_.2;_IDAAEEEKY[Phospho (STY)]DMEVR_.3	2
Q8WZ42	TTN	Titin	TTN_S29516_M1	0.238206	0.820598	-0.124736	1	29513	1	_QKGS[Phospho (STY)]DFWVEAGHTK_.3	1
P22695	UQCRC2	Cytochrome b-c1 complex subunit 2, mitochondrial	UQCRC2_T25_M1	0.238615	0.820598	0.149194	1	22	1	_VKAT[Phospho (STY)]AAPAGAPPQPQDLEFTK_.2;_VKAT[Phospho (STY)]AAPAGAPPQPQDLEFTK_.3	2
Q13480	GAB1	GRB2-associated-binding protein 1	GAB1_S551_M1	0.238889	0.820598	0.428571	0.99	538	1	_PLPEWEELQAPVRS[Phospho (STY)]PITR_.3	1
Q5VST9	OBSCN	Obscurin	OBSCN_T5253_M1	0.238889	0.820598	0.428571	0.989	5246	1	_EQEGTEST[Phospho (STY)]TDEGQLPQVVEELRDLQVAPGTR_.3;_EQEGTEST[Phospho (STY)]TDEGQLPQVVEELR_.2;_EQEGTEST[Phospho (STY)]TDEGQLPQVVEELR_.3	3
P35712	SOX6	Transcription factor SOX-6	SOX6_S451_M1	0.238889	0.820598	0.428571	1	439	1	_SPTSPTQNLFPAS[Phospho (STY)]K_.2	1
Q8N257	H2BC26	Histone H2B type 3-B	H2BC26_S37_M1	0.239095	0.820598	-0.135135	1	35	1	_KES[Phospho (STY)]YSIYVYK_.2	1
P11217	PYGM	Glycogen phosphorylase, muscle form	PYGM_S747_M1	0.239095	0.820598	-0.135135	1	741	1	_QVIEQLS[Phospho (STY)]SGFFSPK_.2	1
Q8WZ42	TTN	Titin	TTN_S27168_M1	0.239095	0.820598	-0.135135	0.998	27158	1	_AYVDTTDSRTS[Phospho (STY)]LTIENANR_.2;_AYVDTTDSRTS[Phospho (STY)]LTIENANR_.3	2
P15056	BRAF	Serine/threonine-protein kinase B-raf	BRAF_S446_M1	0.239379	0.820598	0.186147	0.962	444	1	_RDS[Phospho (STY)]SDDWEIPDGQITVGQR_.3	1
P20807	CAPN3	Calpain-3	CAPN3_S643_M1	0.239379	0.820598	0.186147	0.984	633;635	1	_QKQSPQPQPGS[Phospho (STY)]SDQESEEQQQFR_.3;_QSPQPQPGS[Phospho (STY)]SDQESEEQQQFR_.2;_QSPQPQPGS[Phospho (STY)]SDQESEEQQQFR_.3	3
O75122	CLASP2	CLIP-associating protein 2	CLASP2_S1012_M1	0.239379	0.820598	-0.186147	0.951	1002	1	_ASLLHSMPTHS[Phospho (STY)]SPR_.2;_ASLLHSMPTHS[Phospho (STY)]SPR_.3	2
P99999	CYCS	Cytochrome c	CYCS_Y49_M1	0.239379	0.820598	0.186147	1	40;41	1	_KTGQAPGYSY[Phospho (STY)]TAANK_.2;_TGQAPGYSY[Phospho (STY)]TAANK_.2	2
Q5VZ89	DENND4C	DENN domain-containing protein 4C	DENND4C_S983_M1	0.239379	0.820598	0.186147	0.992	964	1	_HSQPSPEPHSPTEPPAWGSS[Phospho (STY)]IVK_.3	1
P49841	GSK3B	Glycogen synthase kinase-3 beta	GSK3B_T7_M1	0.239379	0.820598	-0.186147	0.989	7	1	_T[Phospho (STY)]TSFAESC[Carbamidomethyl (C)]KPVQQPSAFGSMK_.3;_T[Phospho (STY)]TSFAESC[Carbamidomethyl (C)]KPVQQPSAFGSM[Oxidation (M)]K_.3	2
P20929	NEB	Nebulin	NEB_S6556_M1	0.239379	0.820598	-0.186147	0.996	6553	1	_SEHS[Phospho (STY)]EAPDHHLSTYSDGGVFAVSTAYK_.3;_SEHS[Phospho (STY)]EAPDHHLSTYSDGGVFAVSTAYK_.4	2
P62140	PPP1CB	Serine/threonine-protein phosphatase PP1-beta catalytic subunit	PPP1CB_S181_M1	0.239379	0.820598	-0.186147	0.999	168	1	_IFC[Carbamidomethyl (C)]C[Carbamidomethyl (C)]HGGLSPDLQS[Phospho (STY)]MEQIR_.3	1
Q16821	PPP1R3A	Protein phosphatase 1 regulatory subunit 3A	PPP1R3A_S48_M2	0.239379	0.820598	-0.186147	0.96	44	2	_RGSDS[Phospho (STY)]S[Phospho (STY)]EDIYLDTPSSGTR_.2;_RGS[Phospho (STY)]DS[Phospho (STY)]SEDIYLDTPSSGTR_.2;_RGS[Phospho (STY)]DS[Phospho (STY)]SEDIYLDTPSSGTR_.3	3
Q13586	STIM1	Stromal interaction molecule 1	STIM1_S600_M1	0.239379	0.820598	0.186147	0.979	593	1	_AHSLMELS[Phospho (STY)]PSAPPGGSPHLDSSR_.2;_AHSLMELS[Phospho (STY)]PSAPPGGSPHLDSSR_.3;_AHSLM[Oxidation (M)]ELS[Phospho (STY)]PSAPPGGSPHLDSSR_.3	3
Q8WZ42	TTN	Titin	TTN_T24308_M1	0.239379	0.820598	-0.186147	0.996	24291	1	_DTTTTVWDVVSATVARTT[Phospho (STY)]LK_.3	1
A0AVT1	UBA6	Ubiquitin-like modifier-activating enzyme 6	UBA6_S33_M1	0.239379	0.820598	0.186147	0.991	28	1	_NLPIMS[Phospho (STY)]TASVEIDDALYSR_.2;_NLPIMS[Phospho (STY)]TASVEIDDALYSR_.3	2
P68032	ACTC1	Actin, alpha cardiac muscle 1	ACTC1_T279_M1	0.239459	0.820598	0.238095	0.95	259;257	1	_C[Carbamidomethyl (C)]PETLFQPSFIGMESAGIHET[Phospho (STY)]TYNSIMK_.3;_C[Carbamidomethyl (C)]PETLFQPSFIGMESAGIHET[Phospho (STY)]TYNSIMK_.4;_C[Carbamidomethyl (C)]PETLFQPSFIGM[Oxidation (M)]ESAGIHET[Phospho (STY)]TYNSIM[Oxidation (M)]K_.4;_FRC[Carbamidomethyl (C)]PETLFQPSFIGMESAGIHET[Phospho (STY)]TYNSIMK_.4;_FRC[Carbamidomethyl (C)]PETLFQPSFIGM[Oxidation (M)]ESAGIHET[Phospho (STY)]TYNSIM[Oxidation (M)]K_.4	5
P49189	ALDH9A1	4-trimethylaminobutyraldehyde dehydrogenase	ALDH9A1_T425_M1	0.239459	0.820598	-0.238095	0.999	412	1	_ANDTTFGLAAGVFT[Phospho (STY)]R_.2;_ANDTTFGLAAGVFT[Phospho (STY)]R_.3	2
O00429	DNM1L	Dynamin-1-like protein	DNM1L_S607_M1	0.239459	0.820598	-0.238095	1	607	1	_S[Phospho (STY)]KPIPIMPASPQK_.2;_S[Phospho (STY)]KPIPIM[Oxidation (M)]PASPQK_.2	2
Q8TEA8	DTD1	D-aminoacyl-tRNA deacylase 1	DTD1_S196_M1	0.239459	0.820598	-0.238095	0.971	194	1	_SAS[Phospho (STY)]SGAEGDVSSEREP_.2;_SAS[Phospho (STY)]SGAEGDVSSER_.2	2
P02671	FGA	Fibrinogen alpha chain	FGA_T525_M1	0.239459	0.820598	-0.238095	1	513;511	1	_HPDEAAFFDTAST[Phospho (STY)]GK_.2;_HRHPDEAAFFDTAST[Phospho (STY)]GK_.2;_HRHPDEAAFFDTAST[Phospho (STY)]GK_.3;_HRHPDEAAFFDTAST[Phospho (STY)]GK_.4	4
P00505	GOT2	Aspartate aminotransferase, mitochondrial	GOT2_T161_M1	0.239459	0.820598	0.238095	0.991	154;160	1	_DVFLPKPT[Phospho (STY)]WGNHTPIFR_.3;_PT[Phospho (STY)]WGNHTPIFR_.3	2
Q9NZU5	LMCD1	LIM and cysteine-rich domains protein 1	LMCD1_S231_M1	0.239459	0.820598	-0.238095	0.993	214	1	_QQEKPEGAETTAATTNGS[Phospho (STY)]LSDPSK_.3	1
P08473	MME	Neprilysin	MME_T11_M1	0.239459	0.820598	-0.238095	1	2;4	1	_GKSESQMDIT[Phospho (STY)]DINTPKPK_.3;_GKSESQM[Oxidation (M)]DIT[Phospho (STY)]DINTPKPK_.3;_GKSESQM[Oxidation (M)]DIT[Phospho (STY)]DINTPK_.2;_SESQMDIT[Phospho (STY)]DINTPKPK_.2;_SESQM[Oxidation (M)]DIT[Phospho (STY)]DINTPKPK_.2;_SESQM[Oxidation (M)]DIT[Phospho (STY)]DINTPK_.2	6
P54296	MYOM2	Myomesin-2	MYOM2_S530_M2	0.239459	0.820598	-0.238095	1	525	2	_NYVVLS[Phospho (STY)]WEPPT[Phospho (STY)]PR_.2;_NY[Phospho (STY)]VVLS[Phospho (STY)]WEPPTPR_.2	2
P54296	MYOM2	Myomesin-2	MYOM2_T535_M2	0.239459	0.820598	-0.238095	1	525	2	_NYVVLS[Phospho (STY)]WEPPT[Phospho (STY)]PR_.2;_NY[Phospho (STY)]VVLSWEPPT[Phospho (STY)]PR_.2	2
Q9BZQ8	NIBAN1	Protein Niban 1	NIBAN1_S622_M2	0.239459	0.820598	-0.238095	1	600	2	_RASAILPGVLGSETLS[Phospho (STY)]NEVFQES[Phospho (STY)]EEEK_.3;_RASAILPGVLGS[Phospho (STY)]ETLSNEVFQES[Phospho (STY)]EEEK_.3;_RAS[Phospho (STY)]AILPGVLGSETLSNEVFQES[Phospho (STY)]EEEKQPEVPSSLAK_.4;_RAS[Phospho (STY)]AILPGVLGSETLSNEVFQES[Phospho (STY)]EEEK_.3	4
Q15149	PLEC	Plectin	PLEC_S4406_M1	0.239459	0.820598	0.238095	1	4402	1	_TQLAS[Phospho (STY)]WSDPTEETGPVAGILDTETLEK_.3	1
Q8NB12	SMYD1	Histone-lysine N-methyltransferase SMYD1	SMYD1_T122_M1	0.239459	0.820598	0.238095	0.99	117	1	_EGTGLT[Phospho (STY)]EGC[Carbamidomethyl (C)]LVSVDDLQNHVEHFGEEEQK_.4	1
Q9UQ35	SRRM2	Serine/arginine repetitive matrix protein 2	SRRM2_S1079_M1	0.239459	0.820598	0.238095	0.969	1078	1	_QS[Phospho (STY)]HSESPSLQSK_.2;_QS[Phospho (STY)]HSESPSLQSK_.3	2
P60174	TPI1	Triosephosphate isomerase	TPI1_Y68_M1	0.239459	0.820598	-0.238095	0.905	60	1	_IAVAAQNC[Carbamidomethyl (C)]Y[Phospho (STY)]KVTNGAFTGEISPGMIK_.3	1
Q8WZ42	TTN	Titin	TTN_S17133_M1	0.239459	0.820598	-0.238095	0.997	17115;17116	1	_RSDTGLYTITAVNNLGTAS[Phospho (STY)]K_.2;_SDTGLYTITAVNNLGTAS[Phospho (STY)]K_.2	2
Q8WZ42	TTN	Titin	TTN_S24986_M1	0.239459	0.820598	0.238095	1	24977	1	_GRPTPEITWS[Phospho (STY)]REEGEFTDK_.3	1
Q8WZ42	TTN	Titin	TTN_S26022_M1	0.239459	0.820598	0.238095	0.96	26005	1	_IC[Carbamidomethyl (C)]AINSEGVGEPATLPGS[Phospho (STY)]VVAQER_.2	1
Q8WZ42	TTN	Titin	TTN_T1238_M1	0.239459	0.820598	0.238095	0.998	1232;1238	1	_DTVVVRT[Phospho (STY)]YVEDQEFHISSFEER_.3;_T[Phospho (STY)]YVEDQEFHISSFEER_.3	2
P54578	USP14	Ubiquitin carboxyl-terminal hydrolase 14	USP14_Y136_M1	0.239459	0.820598	-0.238095	1	136	1	_Y[Phospho (STY)]AGALRASGEMASAQYITAALR_.3;_Y[Phospho (STY)]AGALRASGEM[Oxidation (M)]ASAQYITAALR_.3	2
Q5T0B9	ZNF362	Zinc finger protein 362	ZNF362_T394_M1	0.239459	0.820598	0.238095	0.994	393	1	_HT[Phospho (STY)]VVEHLVSHHSPQR_.4	1
Q63HR2	TNS2	Tensin-2	TNS2_S835_M1	0.239654	0.821094	0.157635	1	828	1	_AGSISPGS[Phospho (STY)]PPYPQSR_.2	1
P28482	MAPK1	Mitogen-activated protein kinase 1	MAPK1_T185_M2	0.239926	0.82168	0.129268	1	173	2	_VADPDHDHTGFLT[Phospho (STY)]EYVAT[Phospho (STY)]R_.2;_VADPDHDHTGFLT[Phospho (STY)]EYVAT[Phospho (STY)]R_.3;_VADPDHDHTGFLT[Phospho (STY)]EY[Phospho (STY)]VATR_.2;_VADPDHDHTGFLT[Phospho (STY)]EY[Phospho (STY)]VATR_.3;_VADPDHDHT[Phospho (STY)]GFLT[Phospho (STY)]EYVATR_.2;_VADPDHDHT[Phospho (STY)]GFLT[Phospho (STY)]EYVATR_.3	6
Q5VWP3	MLIP	Muscular LMNA-interacting protein	MLIP_S283_M1	0.239926	0.82168	-0.129268	0.999	271	1	_VLQDSLSMHSSDS[Phospho (STY)]PSRSPK_.2;_VLQDSLSMHSSDS[Phospho (STY)]PSRSPK_.3;_VLQDSLSMHSSDS[Phospho (STY)]PSR_.2;_VLQDSLSMHSSDS[Phospho (STY)]PSR_.3;_VLQDSLSM[Oxidation (M)]HSSDS[Phospho (STY)]PSRSPK_.3;_VLQDSLSM[Oxidation (M)]HSSDS[Phospho (STY)]PSR_.2;_VLQDSLSM[Oxidation (M)]HSSDS[Phospho (STY)]PSR_.3	7
Q86TD4	SRL	Sarcalumenin	SRL_T135_M1	0.241012	0.823917	-0.130769	1	121	1	_YQLYTGAEPTTSEFT[Phospho (STY)]VLMHGPK_.2;_YQLYTGAEPTTSEFT[Phospho (STY)]VLMHGPK_.3;_YQLYTGAEPTTSEFT[Phospho (STY)]VLM[Oxidation (M)]HGPK_.3	3
O14958	CASQ2	Calsequestrin-2	CASQ2_S277_M1	0.241284	0.823917	0.154023	0.762	277	1	_S[Phospho (STY)]DPDGYEFLEILK_.2	1
Q14324	MYBPC2	Myosin-binding protein C, fast-type	MYBPC2_T749_M1	0.241284	0.823917	-0.154023	1	730	1	_PFMPIAPTSEPLHLIVEDVT[Phospho (STY)]DTTTTLK_.3;_PFMPIAPTSEPLHLIVEDVT[Phospho (STY)]DTTTTLK_.4;_PFM[Oxidation (M)]PIAPTSEPLHLIVEDVT[Phospho (STY)]DTTTTLK_.3;_PFM[Oxidation (M)]PIAPTSEPLHLIVEDVT[Phospho (STY)]DTTTTLK_.4	4
P28331	NDUFS1	NADH-ubiquinone oxidoreductase 75 kDa subunit, mitochondrial	NDUFS1_T556_M1	0.241284	0.823917	0.154023	1	544	1	_VLFLLGADGGC[Carbamidomethyl (C)]IT[Phospho (STY)]R_.2	1
Q9UKS6	PACSIN3	Protein kinase C and casein kinase substrate in neurons protein 3	PACSIN3_T324_M2	0.241284	0.823917	0.154023	1	316;319	2	_GGRSPDEVT[Phospho (STY)]LTSIVPT[Phospho (STY)]R_.3;_GGRSPDEVT[Phospho (STY)]LTS[Phospho (STY)]IVPTR_.3;_GGRSPDEVT[Phospho (STY)]LT[Phospho (STY)]SIVPTR_.3;_GGRS[Phospho (STY)]PDEVT[Phospho (STY)]LTSIVPTR_.3;_SPDEVT[Phospho (STY)]LTS[Phospho (STY)]IVPTR_.2;_SPDEVT[Phospho (STY)]LT[Phospho (STY)]SIVPTR_.2	6
P40763	STAT3	Signal transducer and activator of transcription 3	STAT3_S727_M1	0.241284	0.823917	-0.154023	1	710	1	_FIC[Carbamidomethyl (C)]VTPTTC[Carbamidomethyl (C)]SNTIDLPMS[Phospho (STY)]PR_.2;_FIC[Carbamidomethyl (C)]VTPTTC[Carbamidomethyl (C)]SNTIDLPM[Oxidation (M)]S[Phospho (STY)]PR_.2;_FIC[Carbamidomethyl (C)]VTPTTC[Carbamidomethyl (C)]SNTIDLPM[Oxidation (M)]S[Phospho (STY)]PR_.3	3
P39880	CUX1	Homeobox protein cut-like 1	CUX1_S1496_M1	0.241875	0.823917	-0.120773	1	1494	1	_AAS[Phospho (STY)]REEPIEWEF_.2	1
P10768	ESD	S-formylglutathione hydrolase	ESD_S210_M1	0.241875	0.823917	-0.120773	0.811	210	1	_S[Phospho (STY)]YPGSQLDILIDQGK_.2	1
P68871	HBB	Hemoglobin subunit beta	HBB_T51_M1	0.241875	0.823917	-0.120773	1	42	1	_FFESFGDLST[Phospho (STY)]PDAVMGNPKVK_.3;_FFESFGDLST[Phospho (STY)]PDAVMGNPK_.2;_FFESFGDLST[Phospho (STY)]PDAVMGNPK_.3;_FFESFGDLST[Phospho (STY)]PDAVM[Oxidation (M)]GNPK_.2;_FFESFGDLST[Phospho (STY)]PDAVM[Oxidation (M)]GNPK_.3	5
Q6P5Q4	LMOD2	Leiomodin-2	LMOD2_S412_M2	0.241875	0.823917	0.120773	1	412	2	_S[Phospho (STY)]RPLSPVAT[Phospho (STY)]PPPPPPPPPPPPPSSQR_.3;_S[Phospho (STY)]RPLSPVAT[Phospho (STY)]PPPPPPPPPPPPPSSQR_.4;_S[Phospho (STY)]RPLS[Phospho (STY)]PVATPPPPPPPPPPPPPSSQR_.3;_S[Phospho (STY)]RPLS[Phospho (STY)]PVATPPPPPPPPPPPPPSSQR_.4	4
Q14324	MYBPC2	Myosin-binding protein C, fast-type	MYBPC2_S185_M1	0.241875	0.823917	-0.120773	1	175;176;171	1	_KSDTAGELDFS[Phospho (STY)]GLLK_.2;_KSDTAGELDFS[Phospho (STY)]GLLK_.3;_SDTAGELDFS[Phospho (STY)]GLLK_.2;_TSEKKSDTAGELDFS[Phospho (STY)]GLLK_.3	4
P12882	MYH1	Myosin-1	MYH1_S732_M1	0.241875	0.823917	-0.120773	1	728;726	1	_VLNAS[Phospho (STY)]AIPEGQFIDSKKASEK_.3;_VLNAS[Phospho (STY)]AIPEGQFIDSKKASEK_.4;_VLNAS[Phospho (STY)]AIPEGQFIDSKK_.2;_VLNAS[Phospho (STY)]AIPEGQFIDSKK_.3;_VLNAS[Phospho (STY)]AIPEGQFIDSK_.2;_VLNAS[Phospho (STY)]AIPEGQFIDSK_.3;_YKVLNAS[Phospho (STY)]AIPEGQFIDSK_.2;_YKVLNAS[Phospho (STY)]AIPEGQFIDSK_.3	8
P54296	MYOM2	Myomesin-2	MYOM2_S601_M1	0.241875	0.823917	0.120773	1	591	1	_HGLSEPSEITS[Phospho (STY)]PIQAQDVTVVPSAPGR_.2;_HGLSEPSEITS[Phospho (STY)]PIQAQDVTVVPSAPGR_.3;_HGLSEPSEITS[Phospho (STY)]PIQAQDVTVVPSAPGR_.4	3
P20929	NEB	Nebulin	NEB_T2983_M1	0.241875	0.823917	-0.120773	1	2975	1	_TQIHIMPDT[Phospho (STY)]PEIMLAR_.2;_TQIHIMPDT[Phospho (STY)]PEIMLAR_.3;_TQIHIMPDT[Phospho (STY)]PEIM[Oxidation (M)]LAR_.2;_TQIHIMPDT[Phospho (STY)]PEIM[Oxidation (M)]LAR_.3;_TQIHIM[Oxidation (M)]PDT[Phospho (STY)]PEIMLAR_.3;_TQIHIM[Oxidation (M)]PDT[Phospho (STY)]PEIM[Oxidation (M)]LAR_.3	6
P52209	PGD	6-phosphogluconate dehydrogenase, decarboxylating	PGD_T94_M1	0.241875	0.823917	0.120773	1	88	1	_LVPLLDT[Phospho (STY)]GDIIIDGGNSEYR_.2;_LVPLLDT[Phospho (STY)]GDIIIDGGNSEYR_.3	2
Q15149	PLEC	Plectin	PLEC_S2834_M1	0.241875	0.823917	-0.120773	0.998	2833	1	_SS[Phospho (STY)]IAGLLLK_.2	1
Q96EV2	RBM33	RNA-binding protein 33	RBM33_S765_M1	0.241875	0.823917	-0.120773	1	761	1	_VKPAS[Phospho (STY)]PVAQPK_.2	1
P21817	RYR1	Ryanodine receptor 1	RYR1_S267_M1	0.241875	0.823917	-0.120773	0.938	261	1	_LEPLRIS[Phospho (STY)]WSGSHLR_.3	1
Q92922	SMARCC1	SWI/SNF complex subunit SMARCC1	SMARCC1_S310_M1	0.241875	0.823917	-0.120773	1	304	1	_NEEPVRS[Phospho (STY)]PERR_.2;_NEEPVRS[Phospho (STY)]PERR_.3;_NEEPVRS[Phospho (STY)]PER_.2	3
Q8WZ42	TTN	Titin	TTN_S19879_M1	0.241875	0.823917	0.120773	1	19877	1	_ADS[Phospho (STY)]SSILIIK_.2	1
Q8WZ42	TTN	Titin	TTN_S20284_M1	0.241875	0.823917	-0.120773	1	20276	1	_NLC[Carbamidomethyl (C)]TLELFS[Phospho (STY)]VNRK_.3;_NLC[Carbamidomethyl (C)]TLELFS[Phospho (STY)]VNR_.2	2
Q8WZ42	TTN	Titin	TTN_S2444_M1	0.241875	0.823917	-0.120773	1	2440	1	_VSVYS[Phospho (STY)]VDVITPLK_.2	1
Q8WZ42	TTN	Titin	TTN_T1070_M1	0.241875	0.823917	-0.120773	1	1061	1	_DVVMTDTSLT[Phospho (STY)]EEQAGPGEPAAPYFITKPVVQK_.3;_DVVMTDTSLT[Phospho (STY)]EEQAGPGEPAAPYFITKPVVQK_.4;_DVVMTDTSLT[Phospho (STY)]EEQAGPGEPAAPYFITK_.3;_DVVM[Oxidation (M)]TDTSLT[Phospho (STY)]EEQAGPGEPAAPYFITKPVVQK_.3;_DVVM[Oxidation (M)]TDTSLT[Phospho (STY)]EEQAGPGEPAAPYFITK_.3	5
Q8WZ42	TTN	Titin	TTN_Y19320_M1	0.241875	0.823917	-0.120773	1	19320	1	_Y[Phospho (STY)]DKPGRPDPPEVTK_.2;_Y[Phospho (STY)]DKPGRPDPPEVTK_.3	2
Q13698	CACNA1S	Voltage-dependent L-type calcium channel subunit alpha-1S	CACNA1S_S5_M1	0.2422	0.823917	-0.190476	1	1	1	_MEPSS[Phospho (STY)]PQDEGLRK_.2;_M[Oxidation (M)]EPSS[Phospho (STY)]PQDEGLRK_.2	2
Q9UNS2	COPS3	COP9 signalosome complex subunit 3	COPS3_S268_M1	0.2422	0.823917	-0.190476	0.997	255	1	_PLSNAYHELAQVYS[Phospho (STY)]TNNPSELR_.3	1
P17812	CTPS1	CTP synthase 1	CTPS1_S575_M1	0.2422	0.823917	-0.190476	0.999	571	1	_SGSSS[Phospho (STY)]PDSEITELK_.2	1
Q68DK2	ZFYVE26	Zinc finger FYVE domain-containing protein 26	ZFYVE26_S1740_M1	0.2422	0.823917	-0.190476	0.877	1739;1740	1	_RS[Phospho (STY)]DSVIHLQEIVHQAADPETLPR_.4;_S[Phospho (STY)]DSVIHLQEIVHQAADPETLPR_.3	2
O60941	DTNB	Dystrobrevin beta	DTNB_S594_M2	0.2422	0.823917	0.190476	1	586	2	_NDLLVAADS[Phospho (STY)]IT[Phospho (STY)]NTMSSLVK_.2	1
O60941	DTNB	Dystrobrevin beta	DTNB_T596_M2	0.2422	0.823917	0.190476	1	586	2	_NDLLVAADSIT[Phospho (STY)]NT[Phospho (STY)]MSSLVK_.2;_NDLLVAADS[Phospho (STY)]IT[Phospho (STY)]NTMSSLVK_.2	2
P12882	MYH1	Myosin-1	MYH1_Y163_M1	0.2422	0.823917	0.190476	1	149;148	1	_QEAPPHIFSISDNAY[Phospho (STY)]QFMLTDR_.3;_RQEAPPHIFSISDNAY[Phospho (STY)]QFM[Oxidation (M)]LTDR_.4	2
Q5VST9	OBSCN	Obscurin	OBSCN_S5243_M1	0.2422	0.823917	0.190476	0.906	5216	1	_VDLTSTDYDTAADATESSSYFSAQGYLS[Phospho (STY)]SR_.3	1
O95817	BAG3	BAG family molecular chaperone regulator 3	BAG3_S291_M1	0.242757	0.825121	0.125138	1	283	1	_SSTPLHSPS[Phospho (STY)]PIRVHTVVDRPQQPMTHR_.4;_SSTPLHSPS[Phospho (STY)]PIR_.2;_SSTPLHSPS[Phospho (STY)]PIR_.3	3
O75923	DYSF	Dysferlin	DYSF_T1634_M1	0.242757	0.825121	-0.125138	1	1630	1	_MFELT[Phospho (STY)]C[Carbamidomethyl (C)]TLPLEK_.2;_M[Oxidation (M)]FELT[Phospho (STY)]C[Carbamidomethyl (C)]TLPLEK_.2	2
P09960	LTA4H	Leukotriene A-4 hydrolase	LTA4H_S96_M1	0.242757	0.825121	-0.125138	1	84	1	_GSPMEISLPIALS[Phospho (STY)]K_.2;_GSPM[Oxidation (M)]EISLPIALS[Phospho (STY)]K_.2	2
Q16513	PKN2	Serine/threonine-protein kinase N2	PKN2_T958_M1	0.242757	0.825121	0.125138	1	939	1	_GREDVSNFDDEFTSEAPILT[Phospho (STY)]PPREPR_.3;_GREDVSNFDDEFTSEAPILT[Phospho (STY)]PPREPR_.4;_GREDVSNFDDEFTSEAPILT[Phospho (STY)]PPR_.3	3
P35609	ACTN2	Alpha-actinin-2	ACTN2_S784_M1	0.243479	0.826712	-0.126597	1	780	1	_AC[Carbamidomethyl (C)]LIS[Phospho (STY)]MGYDLGEAEFAR_.2;_AC[Carbamidomethyl (C)]LIS[Phospho (STY)]MGYDLGEAEFAR_.3	2
Q96B36	AKT1S1	Proline-rich AKT1 substrate 1	AKT1S1_S203_M2	0.243479	0.826712	0.126597	0.999	202;198	2	_SS[Phospho (STY)]DEENGPPSS[Phospho (STY)]PDLDR_.2;_SS[Phospho (STY)]DEENGPPS[Phospho (STY)]SPDLDR_.2;_S[Phospho (STY)]S[Phospho (STY)]DEENGPPSSPDLDR_.2;_TEARSS[Phospho (STY)]DEENGPPSS[Phospho (STY)]PDLDR_.3;_TEARSS[Phospho (STY)]DEENGPPS[Phospho (STY)]SPDLDR_.3;_TEARS[Phospho (STY)]S[Phospho (STY)]DEENGPPSSPDLDR_.3	6
Q8WZ42	TTN	Titin	TTN_T23083_M1	0.243479	0.826712	0.126597	1	23079	1	_LLFNT[Phospho (STY)]FTVLAGEDLK_.2;_LLFNT[Phospho (STY)]FTVLAGEDLK_.3	2
Q641Q2	WASHC2A	WASH complex subunit 2A	WASHC2A_S1053_M1	0.243479	0.826712	0.126597	0.998	1048;1047	1	_LAAQES[Phospho (STY)]SETEDMSVPR_.2;_LAAQES[Phospho (STY)]SETEDM[Oxidation (M)]SVPR_.2;_RLAAQES[Phospho (STY)]SETEDM[Oxidation (M)]SVPR_.3	3
Q702N8	XIRP1	Xin actin-binding repeat-containing protein 1	XIRP1_S1808_M1	0.243479	0.826712	-0.126597	1	1798	1	_NPGSHLGLHAS[Phospho (STY)]PLLR_.2;_NPGSHLGLHAS[Phospho (STY)]PLLR_.3	2
Q5SW79	CEP170	Centrosomal protein of 170 kDa	CEP170_S1112_M1	0.245631	0.830675	0.162393	0.959	1108	1	_LGEAS[Phospho (STY)]DSELADADK_.2	1
Q9Y4J8	DTNA	Dystrobrevin alpha	DTNA_S566_M1	0.245631	0.830675	0.162393	0.995	563	1	_SSPS[Phospho (STY)]HTISRPIPMPIR_.2;_SSPS[Phospho (STY)]HTISRPIPMPIR_.3;_SSPS[Phospho (STY)]HTISRPIPM[Oxidation (M)]PIR_.2;_SSPS[Phospho (STY)]HTISRPIPM[Oxidation (M)]PIR_.3;_SSPS[Phospho (STY)]HTISRPIPM[Oxidation (M)]PIR_.4	5
Q13541	EIF4EBP1	Eukaryotic translation initiation factor 4E-binding protein 1	EIF4EBP1_T36_M2	0.245631	0.830675	-0.162393	0.994	20;21	2	_RVVLGDGVQLPPGDYST[Phospho (STY)]TPGGTLFS[Phospho (STY)]TTPGGTR_.3;_RVVLGDGVQLPPGDYST[Phospho (STY)]T[Phospho (STY)]PGGTLFSTTPGGTR_.3;_RVVLGDGVQLPPGDYS[Phospho (STY)]T[Phospho (STY)]TPGGTLFSTTPGGTR_.3;_RVVLGDGVQLPPGDY[Phospho (STY)]ST[Phospho (STY)]TPGGTLFSTTPGGTR_.3;_RVVLGDGVQLPPGDY[Phospho (STY)]ST[Phospho (STY)]TPGGTLFSTTPGGTR_.4;_VVLGDGVQLPPGDYST[Phospho (STY)]T[Phospho (STY)]PGGTLFSTTPGGTR_.3;_VVLGDGVQLPPGDYS[Phospho (STY)]T[Phospho (STY)]TPGGTLFSTTPGGTR_.3	7
O60229	KALRN	Kalirin	KALRN_T1913_M1	0.245631	0.830675	-0.162393	1	1900	1	_DPAGC[Carbamidomethyl (C)]LNEGMAPPT[Phospho (STY)]PPKNPEEEQK_.3	1
Q8WZ42	TTN	Titin	TTN_S2435_M1	0.245631	0.830675	0.162393	0.969	2420	1	_EDAGNYSFTIPALGLS[Phospho (STY)]TSGR_.2;_EDAGNYSFTIPALGLS[Phospho (STY)]TSGR_.3	2
Q8NE71	ABCF1	ATP-binding cassette sub-family F member 1	ABCF1_S140_M1	0.245946	0.830675	-0.121212	1	128	1	_GGNVFAALIQDQS[Phospho (STY)]EEEEEEEKHPPK_.3;_GGNVFAALIQDQS[Phospho (STY)]EEEEEEEKHPPK_.4;_GGNVFAALIQDQS[Phospho (STY)]EEEEEEEK_.2	3
O14639	ABLIM1	Actin-binding LIM protein 1	ABLIM1_S586_M1	0.245946	0.830675	-0.121212	1	585;586	1	_RS[Phospho (STY)]SGREEDDEELLR_.2;_RS[Phospho (STY)]SGREEDDEELLR_.3;_S[Phospho (STY)]SGREEDDEELLRR_.3;_S[Phospho (STY)]SGREEDDEELLR_.2;_S[Phospho (STY)]SGREEDDEELLR_.3	5
P27448	MARK3	MAP/microtubule affinity-regulating kinase 3	MARK3_S540_M1	0.245946	0.830675	-0.121212	1	527;536	1	_ENSTIPDQRTPVAS[Phospho (STY)]THSISSAATPDR_.3;_TPVAS[Phospho (STY)]THSISSAATPDR_.2;_TPVAS[Phospho (STY)]THSISSAATPDR_.3	3
P21817	RYR1	Ryanodine receptor 1	RYR1_S842_M1	0.245946	0.830675	-0.121212	1	835	1	_GPHLVGPS[Phospho (STY)]RC[Carbamidomethyl (C)]LSHTDFVPC[Carbamidomethyl (C)]PVDTVQIVLPPHLER_.4;_GPHLVGPS[Phospho (STY)]R_.2	2
P27824	CANX	Calnexin	CANX_S81_M1	0.245946	0.830675	0.121212	1	78	1	_GTLS[Phospho (STY)]GWILSK_.2	1
Q02880	TOP2B	DNA topoisomerase 2-beta	TOP2B_S1581_M1	0.245946	0.830675	0.121212	1	1574;1575	1	_KTSFDQDS[Phospho (STY)]DVDIFPSDFPTEPPSLPR_.3;_TSFDQDS[Phospho (STY)]DVDIFPSDFPTEPPSLPR_.3	2
P17540	CKMT2	Creatine kinase S-type, mitochondrial	CKMT2_T194_M1	0.246222	0.830675	0.139496	1	187;186	1	_EVENVAIT[Phospho (STY)]ALEGLK_.2;_REVENVAIT[Phospho (STY)]ALEGLK_.3	2
P46020	PHKA1	Phosphorylase b kinase regulatory subunit alpha, skeletal muscle isoform	PHKA1_S1018_M1	0.246222	0.830675	-0.139496	0.981	1016	1	_RLS[Phospho (STY)]ISAESQSPGTSMTPSSGSFPSAYDQQSSK_.3;_RLS[Phospho (STY)]ISAESQSPGTSM[Oxidation (M)]TPSSGSFPSAYDQQSSK_.3;_RLS[Phospho (STY)]ISAESQSPGTSM[Oxidation (M)]TPSSGSFPSAYDQQSSK_.4	3
Q99569	PKP4	Plakophilin-4	PKP4_S327_M1	0.246222	0.830675	-0.139496	0.884	325	1	_VAS[Phospho (STY)]PSQGQVGSSSPKR_.2;_VAS[Phospho (STY)]PSQGQVGSSSPKR_.3;_VAS[Phospho (STY)]PSQGQVGSSSPK_.2	3
Q15149	PLEC	Plectin	PLEC_T3581_M1	0.246222	0.830675	-0.139496	0.998	3569;3575	1	_AVTGYRDPYSGST[Phospho (STY)]ISLFQAMQK_.3;_DPYSGST[Phospho (STY)]ISLFQAMQK_.2;_DPYSGST[Phospho (STY)]ISLFQAMQK_.3	3
Q9NZ32	ACTR10	Actin-related protein 10	ACTR10_T14_M1	0.24627	0.830675	-0.15873	1	14	1	_T[Phospho (STY)]AVVIDLGEAFTK_.2	1
Q96Q42	ALS2	Alsin	ALS2_S464_M1	0.24627	0.830675	0.15873	0.867	463;464	1	_KS[Phospho (STY)]SSLVDIREEETEGGSR_.3;_S[Phospho (STY)]SSLVDIREEETEGGSR_.3;_S[Phospho (STY)]SSLVDIR_.2	3
Q9NZN5	ARHGEF12	Rho guanine nucleotide exchange factor 12	ARHGEF12_S1389_M1	0.24627	0.830675	0.15873	0.998	1386	1	_EAHS[Phospho (STY)]DENPSEGDGAVNK_.3	1
Q13561	DCTN2	Dynactin subunit 2	DCTN2_Y207_M1	0.24627	0.830675	0.15873	1	195	1	_TTGTPPDSSLVTY[Phospho (STY)]ELHSRPEQDK_.3;_TTGTPPDSSLVTY[Phospho (STY)]ELHSRPEQDK_.4	2
Q9UQ35	SRRM2	Serine/arginine repetitive matrix protein 2	SRRM2_S1088_M1	0.24627	0.830675	0.15873	1	1078	1	_QSHSESPSLQS[Phospho (STY)]K_.2;_QSHSESPSLQS[Phospho (STY)]K_.3	2
Q8WZ42	TTN	Titin	TTN_Y19705_M1	0.24627	0.830675	0.15873	1	19699	1	_VTAVNEY[Phospho (STY)]GPGVPTDVPKPVLASDPLSEPDPPR_.3;_VTAVNEY[Phospho (STY)]GPGVPTDVPKPVLASDPLSEPDPPR_.4	2
P35568	IRS1	Insulin receptor substrate 1	IRS1_T351_M1	0.246316	0.830675	0.135135	0.999	328;339	1	_ASSDGEGTMSRPASVDGSPVSPST[Phospho (STY)]NR_.3;_ASSDGEGTM[Oxidation (M)]SRPASVDGSPVSPST[Phospho (STY)]NR_.3;_PASVDGSPVSPST[Phospho (STY)]NR_.2	3
E9PAV3	NACA	Nascent polypeptide-associated complex subunit alpha, muscle-specific form	NACA_T1554_M1	0.246316	0.830675	0.135135	1	1546	1	_EALIPPAMT[Phospho (STY)]VPSPK_.2;_EALIPPAM[Oxidation (M)]T[Phospho (STY)]VPSPK_.2	2
Q8WZ42	TTN	Titin	TTN_T23456_M1	0.246316	0.830675	-0.135135	1	23444	1	_NAAGVFSEPSEST[Phospho (STY)]GAITARDEVDPPR_.2;_NAAGVFSEPSEST[Phospho (STY)]GAITARDEVDPPR_.3;_NAAGVFSEPSEST[Phospho (STY)]GAITAR_.2	3
P60709	ACTB	Actin, cytoplasmic 1	ACTB_S233_M1	0.246372	0.830675	-0.122622	0.998	214;216	1	_EKLC[Carbamidomethyl (C)]YVALDFEQEMATAASS[Phospho (STY)]SSLEK_.3;_LC[Carbamidomethyl (C)]YVALDFEQEMATAASS[Phospho (STY)]SSLEK_.2;_LC[Carbamidomethyl (C)]YVALDFEQEMATAASS[Phospho (STY)]SSLEK_.3;_LC[Carbamidomethyl (C)]YVALDFEQEM[Oxidation (M)]ATAASS[Phospho (STY)]SSLEK_.2;_LC[Carbamidomethyl (C)]YVALDFEQEM[Oxidation (M)]ATAASS[Phospho (STY)]SSLEK_.3	5
Q96CW1	AP2M1	AP-2 complex subunit mu	AP2M1_T156_M1	0.246372	0.830675	0.122622	1	146	1	_EEQSQITSQVT[Phospho (STY)]GQIGWR_.2	1
Q8IU81	IRF2BP1	Interferon regulatory factor 2-binding protein 1	IRF2BP1_S186_M1	0.246372	0.830675	0.122622	1	178	1	_GLTLAPGLS[Phospho (STY)]PARPLFGSDFEK_.3	1
Q15678	PTPN14	Tyrosine-protein phosphatase non-receptor type 14	PTPN14_S642_M1	0.246372	0.830675	-0.122622	1	640	1	_RHS[Phospho (STY)]LEVMNSMVR_.3;_RHS[Phospho (STY)]LEVM[Oxidation (M)]NSM[Oxidation (M)]VR_.3	2
Q01082	SPTBN1	Spectrin beta chain, non-erythrocytic 1	SPTBN1_S2138_M1	0.246372	0.830675	-0.122622	1	2124	1	_GEQVSQNGLPAEQGS[Phospho (STY)]PR_.2	1
O95359	TACC2	Transforming acidic coiled-coil-containing protein 2	TACC2_T2458_M1	0.246372	0.830675	-0.122622	1	2439;2440	1	_RSPLSDPPSQDPTPAATPET[Phospho (STY)]PPVISAVVHATDEEK_.4;_SPLSDPPSQDPTPAATPET[Phospho (STY)]PPVISAVVHATDEEK_.3	2
P25705	ATP5F1A	ATP synthase subunit alpha, mitochondrial	ATP5F1A_S53_M1	0.246619	0.830675	0.173913	1	46	1	_TGTAEMSS[Phospho (STY)]ILEER_.2;_TGTAEM[Oxidation (M)]SS[Phospho (STY)]ILEER_.2	2
P02671	FGA	Fibrinogen alpha chain	FGA_S417_M1	0.246619	0.830675	0.173913	0.988	405	1	_PNNPDWGTFEEVS[Phospho (STY)]GNVSPGTR_.2;_PNNPDWGTFEEVS[Phospho (STY)]GNVSPGTR_.3	2
P13535	MYH8	Myosin-8	MYH8_S1897_M1	0.246619	0.830675	0.173913	1	1884	1	_QAEEAEEQSNANLS[Phospho (STY)]K_.2	1
P30086	PEBP1	Phosphatidylethanolamine-binding protein 1	PEBP1_T28_M1	0.246619	0.830675	0.173913	1	2;8	1	_PVDLSKWSGPLSLQEVDEQPQHPLHVT[Phospho (STY)]YAGAAVDELGK_.4;_WSGPLSLQEVDEQPQHPLHVT[Phospho (STY)]YAGAAVDELGK_.4	2
Q96T37	RBM15	RNA-binding protein 15	RBM15_S679_M2	0.246619	0.830675	0.173913	0.995	666	2	_HC[Carbamidomethyl (C)]APSPDRSPELSS[Phospho (STY)]S[Phospho (STY)]R_.2;_HC[Carbamidomethyl (C)]APSPDRSPELSS[Phospho (STY)]S[Phospho (STY)]R_.3;_HC[Carbamidomethyl (C)]APSPDRSPELS[Phospho (STY)]S[Phospho (STY)]SR_.2;_HC[Carbamidomethyl (C)]APSPDRSPELS[Phospho (STY)]S[Phospho (STY)]SR_.3	4
P18669	PGAM1	Phosphoglycerate mutase 1	PGAM1_S137_M1	0.246619	0.830675	-0.173913	1	118	1	_SYDVPPPPMEPDHPFYSNIS[Phospho (STY)]K_.3;_SYDVPPPPM[Oxidation (M)]EPDHPFYSNIS[Phospho (STY)]K_.3	2
Q8WZ42	TTN	Titin	TTN_Y24345_M1	0.246619	0.830675	-0.173913	1	24330	1	_YGQSFALESDPIVAQY[Phospho (STY)]PYK_.2	1
P11142	HSPA8	Heat shock cognate 71 kDa protein	HSPA8_T140_M1	0.247331	0.830675	-0.130904	0.999	129;138	1	_EIAEAYLGKTVT[Phospho (STY)]NAVVTVPAYFNDSQR_.3;_TVT[Phospho (STY)]NAVVTVPAYFNDSQR_.2;_TVT[Phospho (STY)]NAVVTVPAYFNDSQR_.3;_TVT[Phospho (STY)]NAVVTVPAYFNDSQR_.4	4
Q8WZ42	TTN	Titin	TTN_S7989_M1	0.247331	0.830675	-0.130904	1	7987	1	_LRS[Phospho (STY)]APAYK_.2	1
P52594	AGFG1	Arf-GAP domain and FG repeat-containing protein 1	AGFG1_Y327_M1	0.247331	0.830675	0.130904	1	327	1	_Y[Phospho (STY)]AALANLDNIFSAGQGGDQGSGFGTTGK_.2;_Y[Phospho (STY)]AALANLDNIFSAGQGGDQGSGFGTTGK_.3	2
P0DOY2;P0DOY3	IGLC2;IGLC3	Immunoglobulin lambda constant 2;Immunoglobulin lambda constant 3	IGLC2_S62_M1	0.247342	0.830675	-0.143939	1	51	1	_AGVETTTPSKQS[Phospho (STY)]NNK_.2;_AGVETTTPSKQS[Phospho (STY)]NNK_.3	2
Q2TAL5	SMTNL2	Smoothelin-like protein 2	SMTNL2_S281_M1	0.247342	0.830675	-0.143939	1	266	1	_HSNSPPLVTPPQSPVS[Phospho (STY)]PQPPAITQVHR_.3;_HSNSPPLVTPPQSPVS[Phospho (STY)]PQPPAITQVHR_.4	2
O95425	SVIL	Supervillin	SVIL_T957_M1	0.247342	0.830675	-0.143939	1	955	1	_ALT[Phospho (STY)]GRDSGMEK_.2	1
Q8WZ42	TTN	Titin	TTN_T6976_M1	0.247342	0.830675	-0.143939	1	6967	1	_TC[Carbamidomethyl (C)]ILEILNST[Phospho (STY)]KR_.3;_TC[Carbamidomethyl (C)]ILEILNST[Phospho (STY)]K_.2	2
O95208	EPN2	Epsin-2	EPN2_S327_M1	0.248285	0.830675	0.177866	0.988	324	1	_EHGS[Phospho (STY)]LPQQTTLLDLMDALPSSGPAAQK_.3	1
P14543	NID1	Nidogen-1	NID1_Y1152_M1	0.248285	0.830675	-0.177866	1	1146	1	_ALEGLQY[Phospho (STY)]PFAVTSYGK_.2	1
O75781	PALM	Paralemmin-1	PALM_T132_M1	0.248285	0.830675	0.177866	0.996	131	1	_KT[Phospho (STY)]EVVMNSQQTPVGTPK_.2;_KT[Phospho (STY)]EVVM[Oxidation (M)]NSQQTPVGTPK_.2;_KT[Phospho (STY)]EVVM[Oxidation (M)]NSQQTPVGTPK_.3	3
Q13976	PRKG1	cGMP-dependent protein kinase 1	PRKG1_T521_M1	0.248285	0.830675	0.177866	1	514;515	1	_KTWTFC[Carbamidomethyl (C)]GT[Phospho (STY)]PEYVAPEIILNK_.3;_TWTFC[Carbamidomethyl (C)]GT[Phospho (STY)]PEYVAPEIILNK_.3	2
Q13905	RAPGEF1	Rap guanine nucleotide exchange factor 1	RAPGEF1_S335_M2	0.248285	0.830675	-0.177866	1	333	2	_RLS[Phospho (STY)]GGSHSYGGES[Phospho (STY)]PR_.3;_RLS[Phospho (STY)]GGSHSY[Phospho (STY)]GGESPR_.3;_RLS[Phospho (STY)]GGSHS[Phospho (STY)]YGGESPR_.3;_RLS[Phospho (STY)]GGS[Phospho (STY)]HSYGGESPR_.3	4
P49815	TSC2	Tuberin	TSC2_S1375_M1	0.248285	0.830675	0.177866	1	1362	1	_VVSSEGGRPSVDLS[Phospho (STY)]FQPSQPLSK_.3	1
Q8WZ42	TTN	Titin	TTN_Y4714_M1	0.248285	0.830675	-0.177866	1	4713	1	_MY[Phospho (STY)]FVNSEAILDITDVK_.2;_M[Oxidation (M)]Y[Phospho (STY)]FVNSEAILDITDVK_.2	2
Q9NZM3	ITSN2	Intersectin-2	ITSN2_T882_M2	0.24893	0.830675	0.136508	0.809	882	2	_T[Phospho (STY)]VSPGS[Phospho (STY)]VSPIHGQGQVVENLK_.3;_T[Phospho (STY)]VS[Phospho (STY)]PGSVSPIHGQGQVVENLK_.2;_T[Phospho (STY)]VS[Phospho (STY)]PGSVSPIHGQGQVVENLK_.3	3
P02511	CRYAB	Alpha-crystallin B chain	CRYAB_S136_M1	0.24893	0.830675	-0.136508	0.997	124;122	1	_IPADVDPLTITSS[Phospho (STY)]LSSDGVLTVNGPR_.2;_IPADVDPLTITSS[Phospho (STY)]LSSDGVLTVNGPR_.3;_YRIPADVDPLTITSS[Phospho (STY)]LSSDGVLTVNGPR_.3	3
P51608	MECP2	Methyl-CpG-binding protein 2	MECP2_S395_M1	0.24893	0.830675	-0.136508	0.999	378	1	_APVPLLPPLPPPPPEPES[Phospho (STY)]SEDPTSPPEPQDLSSSVC[Carbamidomethyl (C)]KEEK_.4;_APVPLLPPLPPPPPEPES[Phospho (STY)]SEDPTSPPEPQDLSSSVC[Carbamidomethyl (C)]K_.3;_APVPLLPPLPPPPPEPES[Phospho (STY)]SEDPTSPPEPQDLSSSVC[Carbamidomethyl (C)]K_.4	3
P04049	RAF1	RAF proto-oncogene serine/threonine-protein kinase	RAF1_T239_M1	0.24893	0.830675	-0.136508	1	224;232	1	_MPVSSQHRYSTPHAFT[Phospho (STY)]FNTSSPSSEGSLSQR_.4;_YSTPHAFT[Phospho (STY)]FNTSSPSSEGSLSQR_.3	2
Q8WZ42	TTN	Titin	TTN_S353_M1	0.24893	0.830675	-0.136508	0.999	347	1	_QEGYVAS[Phospho (STY)]SSEAEMR_.2;_QEGYVAS[Phospho (STY)]SSEAEM[Oxidation (M)]R_.2	2
Q8WZ42	TTN	Titin	TTN_S24393_M1	0.249053	0.830675	-0.126829	0.992	24390	1	_ERNS[Phospho (STY)]ILWTK_.2	1
O15085	ARHGEF11	Rho guanine nucleotide exchange factor 11	ARHGEF11_T254_M2	0.249303	0.830675	-0.13229	1	241	2	_NSVLSDPGLDSPRT[Phospho (STY)]S[Phospho (STY)]PVIMAR_.3;_NSVLSDPGLDSPRT[Phospho (STY)]S[Phospho (STY)]PVIM[Oxidation (M)]AR_.3;_NSVLSDPGLDS[Phospho (STY)]PRT[Phospho (STY)]SPVIMAR_.3;_NSVLSDPGLDS[Phospho (STY)]PRT[Phospho (STY)]SPVIM[Oxidation (M)]AR_.3	4
P48047	ATP5PO	ATP synthase subunit O, mitochondrial	ATP5PO_T142_M1	0.249303	0.830675	0.13229	0.999	137	1	_GEVPC[Carbamidomethyl (C)]T[Phospho (STY)]VTSASPLEEATLSELKTVLK_.3;_GEVPC[Carbamidomethyl (C)]T[Phospho (STY)]VTSASPLEEATLSELK_.2	2
P02787	TF	Serotransferrin	TF_S389_M1	0.249303	0.830675	-0.13229	0.996	385	1	_IEC[Carbamidomethyl (C)]VS[Phospho (STY)]AETTEDC[Carbamidomethyl (C)]IAK_.2	1
P68133	ACTA1	Actin, alpha skeletal muscle	ACTA1_T8_M1	0.24958	0.830675	0.272727	0.969	2	1	_C[Carbamidomethyl (C)]DEDETT[Phospho (STY)]ALVC[Carbamidomethyl (C)]DNGSGLVK_.2	1
Q4VCS5	AMOT	Angiomotin	AMOT_S313_M1	0.24958	0.830675	-0.272727	0.931	304	1	_NSQPHSPTSS[Phospho (STY)]LTSGGSLPLLQSPPSTR_.3	1
Q8N3K9	CMYA5	Cardiomyopathy-associated protein 5	CMYA5_T2853_M1	0.24958	0.830675	0.272727	0.992	2846	1	_HTVHTIQT[Phospho (STY)]SKDDTSDVPK_.3	1
P02671	FGA	Fibrinogen alpha chain	FGA_S588_M1	0.24958	0.830675	0.272727	0.995	582	1	_QFTSSTS[Phospho (STY)]YNRGDSTFESK_.3;_QFTSSTS[Phospho (STY)]YNR_.2	2
Q9BR39	JPH2	Junctophilin-2	JPH2_S235_M2	0.24958	0.830675	-0.272727	0.995	232	2	_RAES[Phospho (STY)]RTS[Phospho (STY)]VGSQR_.2;_RAES[Phospho (STY)]RT[Phospho (STY)]SVGSQR_.2;_RAES[Phospho (STY)]RT[Phospho (STY)]SVGSQR_.3	3
O43312	MTSS1	Protein MTSS 1	MTSS1_T570_M1	0.24958	0.830675	-0.272727	0.955	566	1	_RPAST[Phospho (STY)]AGLPTTLGPAMVTPGVATIR_.3;_RPAST[Phospho (STY)]AGLPTTLGPAM[Oxidation (M)]VTPGVATIR_.3	2
Q8IUG5	MYO18B	Unconventional myosin-XVIIIb	MYO18B_S2302_M1	0.24958	0.830675	0.272727	0.999	2294;2292	1	_AGSDEGNLS[Phospho (STY)]LR_.2;_GRAGSDEGNLS[Phospho (STY)]LR_.2	2
O75438	NDUFB1	NADH dehydrogenase [ubiquinone] 1 beta subcomplex subunit 1	NDUFB1_T36_M1	0.24958	0.830675	0.272727	1	31	1	_SDERLT[Phospho (STY)]AFR_.2	1
P42356	PI4KA	Phosphatidylinositol 4-kinase alpha	PI4KA_T244_M1	0.24958	0.830675	0.272727	1	236	1	_SILPSNLLT[Phospho (STY)]VC[Carbamidomethyl (C)]QEGTLK_.2	1
P12235	SLC25A4	ADP/ATP translocase 1	SLC25A4_T197_M1	0.24958	0.830675	0.272727	0.969	189	1	_AAYFGVYDT[Phospho (STY)]AK_.2	1
Q99081	TCF12	Transcription factor 12	TCF12_S392_M1	0.24958	0.830675	-0.272727	1	379	1	_PGGQAPSSPSYENS[Phospho (STY)]LHSLQSR_.3	1
Q8IWB9	TEX2	Testis-expressed protein 2	TEX2_T804_M1	0.24958	0.830675	0.272727	1	794	1	_SPLQSAESSPT[Phospho (STY)]AGK_.2	1
Q5JTV8	TOR1AIP1	Torsin-1A-interacting protein 1	TOR1AIP1_S157_M1	0.24958	0.830675	-0.272727	0.951	153;150	1	_DSHSS[Phospho (STY)]EEDEASSQTDLSQTISK_.3;_GLRDSHSS[Phospho (STY)]EEDEASSQTDLSQTISK_.3	2
Q8WZ42	TTN	Titin	TTN_S23521_M1	0.24958	0.830675	0.272727	0.966	23517	1	_LEIKS[Phospho (STY)]TDFATSLSVK_.2;_LEIKS[Phospho (STY)]TDFATSLSVK_.3	2
Q8WZ42	TTN	Titin	TTN_T22444_M1	0.24958	0.830675	-0.272727	0.999	22439	1	_IADFST[Phospho (STY)]NLVNK_.2	1
P45880	VDAC2	Voltage-dependent anion-selective channel protein 2	VDAC2_S55_M1	0.24958	0.830675	-0.272727	0.998	46	1	_SC[Carbamidomethyl (C)]SGVEFSTS[Phospho (STY)]GSSNTDTGKVTGTLETK_.3;_SC[Carbamidomethyl (C)]SGVEFSTS[Phospho (STY)]GSSNTDTGK_.2	2
Q9Y277	VDAC3	Voltage-dependent anion-selective channel protein 3	VDAC3_S165_M1	0.24958	0.830675	-0.272727	1	162	1	_SKLS[Phospho (STY)]QNNFALGYK_.2	1
P02768	ALB	Albumin	ALB_S82_M1	0.249594	0.830675	-0.118841	1	76	1	_TC[Carbamidomethyl (C)]VADES[Phospho (STY)]AENC[Carbamidomethyl (C)]DK_.2	1
Q14315	FLNC	Filamin-C	FLNC_T880_M1	0.249594	0.830675	-0.118841	1	872;880	1	_AEGPGLNRT[Phospho (STY)]GVEVGKPTHFTVLTK_.3;_AEGPGLNRT[Phospho (STY)]GVEVGKPTHFTVLTK_.4;_AEGPGLNRT[Phospho (STY)]GVEVGKPTHFTVLTK_.5;_AEGPGLNRT[Phospho (STY)]GVEVGK_.3;_T[Phospho (STY)]GVEVGKPTHFTVLTK_.2;_T[Phospho (STY)]GVEVGKPTHFTVLTK_.3	6
P06744	GPI	Glucose-6-phosphate isomerase	GPI_S22_M1	0.249594	0.830675	-0.118841	1	19;22	1	_EHRS[Phospho (STY)]ELNLRR_.3;_EHRS[Phospho (STY)]ELNLR_.2;_EHRS[Phospho (STY)]ELNLR_.3;_S[Phospho (STY)]ELNLRR_.2	4
P12882	MYH1	Myosin-1	MYH1_T607_M1	0.249594	0.830675	-0.118841	1	602;600	1	_DPLNET[Phospho (STY)]VVGLYQK_.2;_NKDPLNET[Phospho (STY)]VVGLYQK_.2;_NKDPLNET[Phospho (STY)]VVGLYQK_.3	3
Q5VST9	OBSCN	Obscurin	OBSCN_S4092_M1	0.249594	0.830675	-0.118841	1	4087	1	_LC[Carbamidomethyl (C)]C[Carbamidomethyl (C)]QLS[Phospho (STY)]DAESGAVVQWLK_.2;_LC[Carbamidomethyl (C)]C[Carbamidomethyl (C)]QLS[Phospho (STY)]DAESGAVVQWLK_.3	2
P00558	PGK1	Phosphoglycerate kinase 1	PGK1_T168_M1	0.249594	0.830675	-0.118841	1	157	1	_LGDVYVNDAFGT[Phospho (STY)]AHR_.2;_LGDVYVNDAFGT[Phospho (STY)]AHR_.3	2
O75569	PRKRA	Interferon-inducible double-stranded RNA-dependent protein kinase activator A	PRKRA_S18_M1	0.249594	0.830675	-0.118841	1	8;16;6	1	_AEAPPLEREDS[Phospho (STY)]GTFSLGK_.2;_AEAPPLEREDS[Phospho (STY)]GTFSLGK_.3;_EDS[Phospho (STY)]GTFSLGK_.2;_HRAEAPPLEREDS[Phospho (STY)]GTFSLGK_.2;_HRAEAPPLEREDS[Phospho (STY)]GTFSLGK_.3;_HRAEAPPLEREDS[Phospho (STY)]GTFSLGK_.4	6
Q8NC51	SERBP1	Plasminogen activator inhibitor 1 RNA-binding protein	SERBP1_S330_M1	0.249594	0.830675	-0.118841	1	328;330	1	_SKS[Phospho (STY)]EEAHAEDSVMDHHFR_.2;_SKS[Phospho (STY)]EEAHAEDSVMDHHFR_.3;_SKS[Phospho (STY)]EEAHAEDSVMDHHFR_.4;_SKS[Phospho (STY)]EEAHAEDSVMDHHFR_.5;_SKS[Phospho (STY)]EEAHAEDSVM[Oxidation (M)]DHHFR_.3;_SKS[Phospho (STY)]EEAHAEDSVM[Oxidation (M)]DHHFR_.4;_SKS[Phospho (STY)]EEAHAEDSVM[Oxidation (M)]DHHFR_.5;_S[Phospho (STY)]EEAHAEDSVMDHHFR_.3;_S[Phospho (STY)]EEAHAEDSVMDHHFR_.4	9
Q8WZ42	TTN	Titin	TTN_S22413_M1	0.249594	0.830675	-0.118841	1	22408	1	_LEADVS[Phospho (STY)]GRPPPTMEWSK_.2;_LEADVS[Phospho (STY)]GRPPPTMEWSK_.3	2
Q8WZ42	TTN	Titin	TTN_T15023_M1	0.249594	0.830675	-0.118841	1	15016	1	_WLEVINIT[Phospho (STY)]K_.2	1
Q8WZ42	TTN	Titin	TTN_T15344_M1	0.249594	0.830675	-0.118841	1	15339	1	_AVPVPT[Phospho (STY)]VSWHK_.2	1
P62258	YWHAE	14-3-3 protein epsilon	YWHAE_S210_M1	0.249594	0.830675	-0.118841	1	197	1	_AAFDDAIAELDTLS[Phospho (STY)]EESYK_.2;_AAFDDAIAELDTLS[Phospho (STY)]EESYK_.3	2
O75122	CLASP2	CLIP-associating protein 2	CLASP2_T594_M1	0.249594	0.830675	0.118841	0.995	582;591	1	_LSSSVSAMRVLNT[Phospho (STY)]GSDVEEAVADALK_.3;_VLNT[Phospho (STY)]GSDVEEAVADALKK_.2;_VLNT[Phospho (STY)]GSDVEEAVADALKK_.3;_VLNT[Phospho (STY)]GSDVEEAVADALK_.2;_VLNT[Phospho (STY)]GSDVEEAVADALK_.3	5
Q5VST9	OBSCN	Obscurin	OBSCN_S4628_M1	0.249594	0.830675	0.118841	0.993	4616	1	_LAEPPKPVPPQPS[Phospho (STY)]APESR_.2;_LAEPPKPVPPQPS[Phospho (STY)]APESR_.3	2
Q9UKM9	RALY	RNA-binding protein Raly	RALY_S135_M1	0.249594	0.830675	0.118841	1	132;134	1	_GRLS[Phospho (STY)]PVPVPR_.2;_LS[Phospho (STY)]PVPVPR_.2	2
Q9H0W8	SMG9	Nonsense-mediated mRNA decay factor SMG9	SMG9_S32_M1	0.249594	0.830675	0.118841	1	22;20	1	_EPGSGGPQNLS[Phospho (STY)]GPGGR_.2;_WKEPGSGGPQNLS[Phospho (STY)]GPGGR_.2;_WKEPGSGGPQNLS[Phospho (STY)]GPGGR_.3	3
Q09666	AHNAK	Neuroblast differentiation-associated protein AHNAK	AHNAK_S1298_M1	0.249652	0.830675	0.14082	1	1290,2084,2279	1	_VDVEVPDVS[Phospho (STY)]LEGPEGK_.2	1
P17540	CKMT2	Creatine kinase S-type, mitochondrial	CKMT2_S211_M1	0.249652	0.830675	0.14082	1	210;207	1	_LS[Phospho (STY)]EMTEQDQQR_.2;_LS[Phospho (STY)]EM[Oxidation (M)]TEQDQQR_.2;_YYKLS[Phospho (STY)]EMTEQDQQR_.2;_YYKLS[Phospho (STY)]EMTEQDQQR_.3;_YYKLS[Phospho (STY)]EM[Oxidation (M)]TEQDQQR_.2	5
P20929	NEB	Nebulin	NEB_T6381_M1	0.249652	0.830675	0.14082	1	6378;6377	1	_ATPT[Phospho (STY)]PVTPEM[Oxidation (M)]ER_.2;_KATPT[Phospho (STY)]PVTPEM[Oxidation (M)]ER_.2	2
Q96Q06	PLIN4	Perilipin-4	PLIN4_S1238_M1	0.249652	0.830675	-0.14082	0.987	1234	1	_LDQGS[Phospho (STY)]GASAEDAAVQEER_.2	1
Q8WZ42	TTN	Titin	TTN_T27299_M1	0.249652	0.830675	-0.14082	0.986	27298	1	_IT[Phospho (STY)]EKPSPPEK_.2	1
Q5T5P2	KIAA1217	Sickle tail protein homolog	KIAA1217_S353_M2	0.250083	0.83075	0.148387	0.994	351	2	_ISS[Phospho (STY)]LPVSRPISPSPS[Phospho (STY)]AILER_.3;_ISS[Phospho (STY)]LPVSRPISPS[Phospho (STY)]PSAILER_.3;_ISS[Phospho (STY)]LPVSRPIS[Phospho (STY)]PSPSAILER_.3;_ISS[Phospho (STY)]LPVS[Phospho (STY)]RPISPSPSAILER_.2;_ISS[Phospho (STY)]LPVS[Phospho (STY)]RPISPSPSAILER_.3;_IS[Phospho (STY)]S[Phospho (STY)]LPVSRPISPSPSAILER_.2;_IS[Phospho (STY)]S[Phospho (STY)]LPVSRPISPSPSAILER_.3	7
Q9NP98	MYOZ1	Myozenin-1	MYOZ1_S116_M2	0.250083	0.83075	-0.148387	1	114	2	_GGS[Phospho (STY)]QAGGSGSAGQY[Phospho (STY)]GSDQQHHLGSGSGAGGTGGPAGQAGR_.4;_GGS[Phospho (STY)]QAGGSGS[Phospho (STY)]AGQYGSDQQHHLGSGSGAGGTGGPAGQAGR_.4;_GGS[Phospho (STY)]QAGGS[Phospho (STY)]GSAGQYGSDQQHHLGSGSGAGGTGGPAGQAGR_.3;_GGS[Phospho (STY)]QAGGS[Phospho (STY)]GSAGQYGSDQQHHLGSGSGAGGTGGPAGQAGR_.4	4
P20929	NEB	Nebulin	NEB_T3327_M1	0.250083	0.83075	-0.148387	0.993	3327	1	_T[Phospho (STY)]RYSSPVDMLGIVLAK_.2;_T[Phospho (STY)]RYSSPVDMLGIVLAK_.3;_T[Phospho (STY)]RYSSPVDM[Oxidation (M)]LGIVLAK_.3	3
P30414	NKTR	NK-tumor recognition protein	NKTR_S613_M1	0.250083	0.83075	0.148387	0.997	587	1	_ATMAQNENVVVQPVVAENIPVIPLSDS[Phospho (STY)]PPPSR_.3;_ATM[Oxidation (M)]AQNENVVVQPVVAENIPVIPLSDS[Phospho (STY)]PPPSR_.3	2
O94885	SASH1	SAM and SH3 domain-containing protein 1	SASH1_S714_M1	0.250083	0.83075	0.148387	0.999	710	1	_LLVDS[Phospho (STY)]QGLSGC[Carbamidomethyl (C)]SPR_.2	1
Q96FS4	SIPA1	Signal-induced proliferation-associated protein 1	SIPA1_S884_M1	0.250083	0.83075	-0.148387	0.998	866	1	_PSVPSADSETPLTQDRPGS[Phospho (STY)]PSGSEDK_.3	1
P60174	TPI1	Triosephosphate isomerase	TPI1_S236_M1	0.250083	0.83075	0.148387	1	220	1	_ELASQPDVDGFLVGGAS[Phospho (STY)]LKPEFVDIINAK_.3;_ELASQPDVDGFLVGGAS[Phospho (STY)]LK_.2;_ELASQPDVDGFLVGGAS[Phospho (STY)]LK_.3	3
Q8WZ42	TTN	Titin	TTN_Y30535_M1	0.250083	0.83075	-0.148387	1	30525;30521	1	_ISGLVEGTMYY[Phospho (STY)]FR_.2;_ISGLVEGTM[Oxidation (M)]YY[Phospho (STY)]FR_.2;_TLYRISGLVEGTMYY[Phospho (STY)]FRVLPENIYGIGEPC[Carbamidomethyl (C)]ETSDAVLVSEVPLVPAK_.5	3
Q14315	FLNC	Filamin-C	FLNC_T2056_M1	0.250514	0.831212	0.128205	1	2050	1	_GLSEGHT[Phospho (STY)]FQVAEFIVDTR_.2;_GLSEGHT[Phospho (STY)]FQVAEFIVDTR_.3	2
P10916	MYL2	Myosin regulatory light chain 2, ventricular/cardiac muscle isoform	MYL2_T24_M2	0.250514	0.831212	0.128205	1	10	2	_AGGANSNVFS[Phospho (STY)]MFEQT[Phospho (STY)]QIQEFK_.2;_AGGANSNVFS[Phospho (STY)]MFEQT[Phospho (STY)]QIQEFK_.3;_AGGANSNVFS[Phospho (STY)]M[Oxidation (M)]FEQT[Phospho (STY)]QIQEFK_.2;_AGGANSNVFS[Phospho (STY)]M[Oxidation (M)]FEQT[Phospho (STY)]QIQEFK_.3	4
Q8TDC0	MYOZ3	Myozenin-3	MYOZ3_S233_M1	0.250514	0.831212	0.128205	1	230	1	_LRPS[Phospho (STY)]FNR_.2	1
P04075	ALDOA	Fructose-bisphosphate aldolase A	ALDOA_T158_M1	0.251321	0.831212	-0.122924	1	154	1	_IGEHT[Phospho (STY)]PSALAIMENANVLAR_.2;_IGEHT[Phospho (STY)]PSALAIMENANVLAR_.3;_IGEHT[Phospho (STY)]PSALAIM[Oxidation (M)]ENANVLAR_.2;_IGEHT[Phospho (STY)]PSALAIM[Oxidation (M)]ENANVLAR_.3	4
Q5VST9	OBSCN	Obscurin	OBSCN_S5567_M2	0.251321	0.831212	-0.122924	1	5556	2	_LQVPGGDSDEDS[Phospho (STY)]KTPSAS[Phospho (STY)]PR_.2;_LQVPGGDSDEDS[Phospho (STY)]KTPS[Phospho (STY)]ASPR_.2;_LQVPGGDSDEDS[Phospho (STY)]KTPS[Phospho (STY)]ASPR_.3;_LQVPGGDSDEDS[Phospho (STY)]KT[Phospho (STY)]PSASPR_.2;_LQVPGGDSDEDS[Phospho (STY)]KT[Phospho (STY)]PSASPR_.3;_LQVPGGDS[Phospho (STY)]DEDS[Phospho (STY)]KTPSASPR_.2;_LQVPGGDS[Phospho (STY)]DEDS[Phospho (STY)]KTPSASPR_.3	7
Q8WZ42	TTN	Titin	TTN_T21168_M1	0.251321	0.831212	-0.122924	1	21161;21164	1	_DFKVTGLT[Phospho (STY)]EGLEYEFR_.2;_VTGLT[Phospho (STY)]EGLEYEFR_.2;_VTGLT[Phospho (STY)]EGLEYEFR_.3	3
P38646	HSPA9	Stress-70 protein, mitochondrial	HSPA9_T356_M1	0.251321	0.831212	0.122924	1	349	1	_AQFEGIVT[Phospho (STY)]DLIR_.2	1
P27816	MAP4	Microtubule-associated protein 4	MAP4_S636_M1	0.251321	0.831212	0.122924	1	634	1	_KC[Carbamidomethyl (C)]S[Phospho (STY)]LPAEEDSVLEK_.2;_KC[Carbamidomethyl (C)]S[Phospho (STY)]LPAEEDSVLEK_.3	2
Q9BZL6	PRKD2	Serine/threonine-protein kinase D2	PRKD2_S197_M1	0.251827	0.831212	0.145161	1	195	1	_RLS[Phospho (STY)]STSLASGHSVR_.3	1
Q96CC6	RHBDF1	Inactive rhomboid protein 1	RHBDF1_S61_M2	0.251827	0.831212	-0.145161	1	49	2	_SVSMPAETAHIS[Phospho (STY)]S[Phospho (STY)]PHHELR_.3;_SVSM[Oxidation (M)]PAETAHIS[Phospho (STY)]S[Phospho (STY)]PHHELR_.3;_SVS[Phospho (STY)]MPAETAHISS[Phospho (STY)]PHHELR_.3	3
Q9HB90	RRAGC	Ras-related GTP-binding protein C	RRAGC_T96_M1	0.251827	0.831212	0.145161	0.997	85	1	_MSPNETLFLEST[Phospho (STY)]NK_.2;_M[Oxidation (M)]SPNETLFLEST[Phospho (STY)]NK_.2	2
Q7Z3C6	ATG9A	Autophagy-related protein 9A	ATG9A_S738_M1	0.251858	0.831212	-0.25641	1	733	1	_RESDES[Phospho (STY)]GESAPDEGGEGAR_.2;_RESDES[Phospho (STY)]GESAPDEGGEGAR_.3	2
P48047	ATP5PO	ATP synthase subunit O, mitochondrial	ATP5PO_S147_M1	0.251858	0.831212	0.25641	0.993	137	1	_GEVPC[Carbamidomethyl (C)]TVTSAS[Phospho (STY)]PLEEATLSELKTVLK_.3;_GEVPC[Carbamidomethyl (C)]TVTSAS[Phospho (STY)]PLEEATLSELK_.2	2
Q9HAW0	BRF2	Transcription factor IIIB 50 kDa subunit	BRF2_T377_M1	0.251858	0.831212	0.25641	0.957	369	1	_IC[Carbamidomethyl (C)]PVPPVST[Phospho (STY)]VTGDENISDSEIEQYLR_.3	1
Q86YS7	C2CD5	C2 domain-containing protein 5	C2CD5_S671_M1	0.251858	0.831212	-0.25641	0.999	657	1	_SQSESSDEVTELDLS[Phospho (STY)]HGKK_.3	1
P17812	CTPS1	CTP synthase 1	CTPS1_S578_M1	0.251858	0.831212	-0.25641	0.996	571	1	_SGSSSPDS[Phospho (STY)]EITELK_.2	1
Q05639	EEF1A2	Elongation factor 1-alpha 2	EEF1A2_T287_M1	0.251858	0.831212	-0.25641	0.984	267	1	_VETGILRPGMVVTFAPVNITT[Phospho (STY)]EVK_.3;_VETGILRPGM[Oxidation (M)]VVTFAPVNITT[Phospho (STY)]EVK_.3	2
Q86VQ1	GLCCI1	Glucocorticoid-induced transcript 1 protein	GLCCI1_S258_M1	0.251858	0.831212	0.25641	1	255	1	_DRQS[Phospho (STY)]PLHGNHITISHTQATGSR_.4	1
P55084	HADHB	Trifunctional enzyme subunit beta, mitochondrial	HADHB_T62_M1	0.251858	0.831212	0.25641	0.998	62	1	_T[Phospho (STY)]PFLLSGTSYKDLM[Oxidation (M)]PHDLAR_.3;_T[Phospho (STY)]PFLLSGTSYK_.2	2
P42694	HELZ	Probable helicase with zinc finger domain	HELZ_S1763_M1	0.251858	0.831212	0.25641	0.871	1761	1	_RIS[Phospho (STY)]SSSVQPC[Carbamidomethyl (C)]SEEVSTPQDSLAQC[Carbamidomethyl (C)]K_.3	1
Q9H1B7	IRF2BPL	Probable E3 ubiquitin-protein ligase IRF2BPL	IRF2BPL_S665_M1	0.251858	0.831212	-0.25641	0.999	656	1	_NSSSPVSPAS[Phospho (STY)]VPGQR_.2	1
Q9Y4H2	IRS2	Insulin receptor substrate 2	IRS2_S594_M1	0.251858	0.831212	-0.25641	1	584	1	_QRPVPQPSSAS[Phospho (STY)]LDEYTLMR_.3	1
Q2TBA0	KLHL40	Kelch-like protein 40	KLHL40_T309_M1	0.251858	0.831212	0.25641	1	301	1	_ILPGILNDT[Phospho (STY)]LR_.2	1
O75367	MACROH2A1	Core histone macro-H2A.1	MACROH2A1_S342_M1	0.251858	0.831212	0.25641	0.992	330	1	_AISSYFVSTMSSS[Phospho (STY)]IK_.2;_AISSYFVSTMSSS[Phospho (STY)]IK_.3;_AISSYFVSTM[Oxidation (M)]SSS[Phospho (STY)]IK_.2	3
P12883	MYH7	Myosin-7	MYH7_Y287_M1	0.251858	0.831212	-0.25641	1	282	1	_DYHIFY[Phospho (STY)]QILSNK_.2;_DYHIFY[Phospho (STY)]QILSNK_.3	2
Q6VY07	PACS1	Phosphofurin acidic cluster sorting protein 1	PACS1_S540_M1	0.251858	0.831212	0.25641	0.919	526	1	_TNSSDSERSPDLGHS[Phospho (STY)]TQIPR_.3	1
P30101	PDIA3	Protein disulfide-isomerase A3	PDIA3_S318_M1	0.251858	0.831212	-0.25641	0.936	305;306	1	_KTFSHELSDFGLES[Phospho (STY)]TAGEIPVVAIR_.3;_TFSHELSDFGLES[Phospho (STY)]TAGEIPVVAIR_.3	2
Q15149	PLEC	Plectin	PLEC_T2753_M1	0.251858	0.831212	0.25641	0.989	2744	1	_AALAHSEEVT[Phospho (STY)]ASQVAATK_.2	1
Q13671	RIN1	Ras and Rab interactor 1	RIN1_S356_M1	0.251858	0.831212	-0.25641	1	349	1	_SM[Oxidation (M)]SAAFC[Carbamidomethyl (C)]S[Phospho (STY)]LLAPER_.2	1
Q5VTR2	RNF20	E3 ubiquitin-protein ligase BRE1A	RNF20_S136_M1	0.251858	0.831212	0.25641	0.938	126	1	_ALVVPEPEPDS[Phospho (STY)]DSNQER_.2	1
P62888	RPL30	60S ribosomal protein L30	RPL30_Y74_M1	0.251858	0.831212	-0.25641	1	69	1	_TGVHHY[Phospho (STY)]SGNNIELGTAC[Carbamidomethyl (C)]GK_.3	1
Q9C0B5	ZDHHC5	Palmitoyltransferase ZDHHC5	ZDHHC5_S445_M1	0.251858	0.831212	-0.25641	1	432	1	_SAQGTGFELGQLQS[Phospho (STY)]IR_.2	1
P13535	MYH8	Myosin-8	MYH8_T1185_M1	0.25237	0.83206	-0.124274	1	1180	1	_DLEEAT[Phospho (STY)]LQHEAMVAALRK_.3	1
Q9BX66	SORBS1	Sorbin and SH3 domain-containing protein 1	SORBS1_S945_M1	0.25237	0.83206	-0.124274	1	933	1	_NPVDYMDLPFSSS[Phospho (STY)]PSR_.2;_NPVDYM[Oxidation (M)]DLPFSSS[Phospho (STY)]PSR_.2	2
Q63HR2	TNS2	Tensin-2	TNS2_Y456_M1	0.25237	0.83206	0.124274	1	453	1	_WDSY[Phospho (STY)]ENFNQHHEDSVDGSLTHTR_.4	1
Q8WZ42	TTN	Titin	TTN_T13280_M1	0.25237	0.83206	-0.124274	1	13268	1	_LVIHDC[Carbamidomethyl (C)]TPEDIKT[Phospho (STY)]YTC[Carbamidomethyl (C)]DAK_.3	1
P02766	TTR	Transthyretin	TTR_S105_M1	0.25237	0.83206	-0.124274	1	101	1	_ALGIS[Phospho (STY)]PFHEHAEVVFTANDSGPR_.3	1
Q13561	DCTN2	Dynactin subunit 2	DCTN2_S320_M1	0.254016	0.834849	-0.119192	0.955	319	1	_WS[Phospho (STY)]PIASTLPELVQR_.2;_WS[Phospho (STY)]PIASTLPELVQR_.3	2
P68104	EEF1A1	Elongation factor 1-alpha 1	EEF1A1_Y29_M1	0.254016	0.834849	-0.119192	1	21	1	_STTTGHLIY[Phospho (STY)]K_.2	1
P04406	GAPDH	Glyceraldehyde-3-phosphate dehydrogenase	GAPDH_S210_M1	0.254016	0.834849	-0.119192	1	198;201	1	_DGRGALQNIIPAS[Phospho (STY)]TGAAK_.3;_GALQNIIPAS[Phospho (STY)]TGAAKAVGK_.2;_GALQNIIPAS[Phospho (STY)]TGAAKAVGK_.3;_GALQNIIPAS[Phospho (STY)]TGAAK_.2	4
Q96HC4	PDLIM5	PDZ and LIM domain protein 5	PDLIM5_S52_M1	0.254016	0.834849	-0.119192	1	46	1	_IGDVVLS[Phospho (STY)]IDGINAQGMTHLEAQNK_.3	1
Q8WZ42	TTN	Titin	TTN_S1131_M1	0.254016	0.834849	-0.119192	1	1128	1	_YKVS[Phospho (STY)]YNK_.1;_YKVS[Phospho (STY)]YNK_.2	2
Q8WZ42	TTN	Titin	TTN_T26281_M1	0.254016	0.834849	-0.119192	1	26277	1	_TLEAT[Phospho (STY)]ISGLTAGEEYVFR_.2;_TLEAT[Phospho (STY)]ISGLTAGEEYVFR_.3	2
P24752	ACAT1	Acetyl-CoA acetyltransferase, mitochondrial	ACAT1_S116_M1	0.254016	0.834849	0.119192	0.95	106	1	_QAVLGAGLPIS[Phospho (STY)]TPC[Carbamidomethyl (C)]TTINK_.2	1
Q5VWQ8	DAB2IP	Disabled homolog 2-interacting protein	DAB2IP_S978_M1	0.254016	0.834849	0.119192	1	976;969	1	_GDS[Phospho (STY)]PELKPR_.2;_QQSSSSKGDS[Phospho (STY)]PELKPR_.3	2
P10636	MAPT	Microtubule-associated protein tau	MAPT_S733_M1	0.254016	0.834849	0.119192	1	724	1	_HLSNVSSTGS[Phospho (STY)]IDMVDSPQLATLADEVSASLAK_.3;_HLSNVSSTGS[Phospho (STY)]IDM[Oxidation (M)]VDSPQLATLADEVSASLAK_.3	2
Q96EZ8	MCRS1	Microspherule protein 1	MCRS1_S282_M1	0.254016	0.834849	0.119192	1	275	1	_GDQVLNFS[Phospho (STY)]DAEDLIDDSK_.2	1
Q7L2J0	MEPCE	7SK snRNA methylphosphate capping enzyme	MEPCE_S217_M2	0.254016	0.834849	0.119192	1	208	2	_TLNAETPKS[Phospho (STY)]S[Phospho (STY)]PLPAK_.2;_TLNAET[Phospho (STY)]PKSS[Phospho (STY)]PLPAK_.2	2
O43290	SART1	U4/U6.U5 tri-snRNP-associated protein 1	SART1_S448_M1	0.254016	0.834849	0.119192	1	445;446	1	_RRVS[Phospho (STY)]EVEEEK_.2;_RRVS[Phospho (STY)]EVEEEK_.3;_RVS[Phospho (STY)]EVEEEKEPVPQPLPSDDTR_.3;_RVS[Phospho (STY)]EVEEEK_.2	4
Q92797	SYMPK	Symplekin	SYMPK_S494_M1	0.254016	0.834849	0.119192	1	492	1	_RLS[Phospho (STY)]AQGQAISVVGSLSSMSPLEEEAPQAK_.3;_RLS[Phospho (STY)]AQGQAISVVGSLSSM[Oxidation (M)]SPLEEEAPQAK_.3	2
Q8WZ42	TTN	Titin	TTN_S17847_M1	0.254016	0.834849	0.119192	1	17829;17828;17839	1	_GFC[Carbamidomethyl (C)]QVNVVDRPGPPVGPVS[Phospho (STY)]FDEVTK_.3;_KGFC[Carbamidomethyl (C)]QVNVVDRPGPPVGPVS[Phospho (STY)]FDEVTK_.3;_KGFC[Carbamidomethyl (C)]QVNVVDRPGPPVGPVS[Phospho (STY)]FDEVTK_.4;_PGPPVGPVS[Phospho (STY)]FDEVTK_.2	4
Q8WWI1	LMO7	LIM domain only protein 7	LMO7_S392_M1	0.25452	0.834849	-0.163077	0.999	392;390	1	_S[Phospho (STY)]IPNIVKDDLYVRK_.3;_S[Phospho (STY)]IPNIVKDDLYVR_.2;_TRS[Phospho (STY)]IPNIVK_.2	3
Q99755	PIP5K1A	Phosphatidylinositol 4-phosphate 5-kinase type-1 alpha	PIP5K1A_S488_M1	0.25452	0.834849	-0.163077	0.999	473;472	1	_AGSSGNSC[Carbamidomethyl (C)]ITYQPSVS[Phospho (STY)]GEHK_.3;_RAGSSGNSC[Carbamidomethyl (C)]ITYQPSVS[Phospho (STY)]GEHK_.3	2
P12277	CKB	Creatine kinase B-type	CKB_T327_M1	0.25452	0.834849	0.163077	1	321;320	1	_GTGGVDT[Phospho (STY)]AAVGGVFDVSNADR_.2;_RGTGGVDT[Phospho (STY)]AAVGGVFDVSNADR_.3	2
Q9H792	PEAK1	Inactive tyrosine-protein kinase PEAK1	PEAK1_T1151_M1	0.25452	0.834849	0.163077	1	1140	1	_TDQEAPNASQPT[Phospho (STY)]PPPLPK_.2	1
P25705	ATP5F1A	ATP synthase subunit alpha, mitochondrial	ATP5F1A_T46_M1	0.254729	0.834849	0.120507	1	46	1	_T[Phospho (STY)]GTAEMSSILEER_.2;_T[Phospho (STY)]GTAEM[Oxidation (M)]SSILEER_.2	2
Q14596	NBR1	Next to BRCA1 gene 1 protein	NBR1_S673_M1	0.254729	0.834849	-0.120507	0.931	673	1	_S[Phospho (STY)]LQMTFALPEGPLGNEK_.2;_S[Phospho (STY)]LQM[Oxidation (M)]TFALPEGPLGNEK_.2	2
P20929	NEB	Nebulin	NEB_Y3914_M1	0.254729	0.834849	0.120507	0.998	3914	1	_Y[Phospho (STY)]TSIVDTPEVVLAK_.2	1
E7EW31	PROB1	Proline-rich basic protein 1	PROB1_S855_M1	0.254729	0.834849	-0.120507	1	853	1	_AAS[Phospho (STY)]APPTDRSPQSPSQGAR_.2;_AAS[Phospho (STY)]APPTDRSPQSPSQGAR_.3;_AAS[Phospho (STY)]APPTDR_.2	3
Q8WZ42	TTN	Titin	TTN_T18422_M1	0.254729	0.834849	-0.120507	0.947	18411;18409	1	_AENIVGLGLPDT[Phospho (STY)]TIPIEC[Carbamidomethyl (C)]QEK_.2;_AENIVGLGLPDT[Phospho (STY)]TIPIEC[Carbamidomethyl (C)]QEK_.3;_VKAENIVGLGLPDT[Phospho (STY)]TIPIEC[Carbamidomethyl (C)]QEK_.3	3
Q7L9L4;Q9H8S9	MOB1B;MOB1A	MOB kinase activator 1B;MOB kinase activator 1A	MOB1B_T35_M1	0.255032	0.834849	0.152709	0.978	31	1	_HAEAT[Phospho (STY)]LGSGNLR_.2	1
Q9H7P6	MVB12B	Multivesicular body subunit 12B	MVB12B_S213_M1	0.255032	0.834849	0.152709	0.999	197	1	_NHDSSQPTTPSQSSAAS[Phospho (STY)]TPAPNLPR_.3	1
P40123	CAP2	Adenylyl cyclase-associated protein 2	CAP2_T311_M1	0.255032	0.834849	-0.152709	0.998	305	1	_SHTPSPT[Phospho (STY)]SPK_.2	1
Q15811	ITSN1	Intersectin-1	ITSN1_S208_M1	0.255032	0.834849	-0.152709	1	201	1	_AQSFDVAS[Phospho (STY)]VPPVAEWAVPQSSR_.2;_AQSFDVAS[Phospho (STY)]VPPVAEWAVPQSSR_.3	2
Q8N3V7	SYNPO	Synaptopodin	SYNPO_S758_M2	0.255032	0.834849	-0.152709	1	752	2	_C[Carbamidomethyl (C)]PSPT[Phospho (STY)]MS[Phospho (STY)]LPSSWK_.2;_C[Carbamidomethyl (C)]PS[Phospho (STY)]PTMS[Phospho (STY)]LPSSWK_.2	2
Q96S44	TP53RK	EKC/KEOPS complex subunit TP53RK	TP53RK_Y201_M1	0.255032	0.834849	-0.152709	0.996	197	1	_GVDLY[Phospho (STY)]VLEKAFLSTHPNTETVFEAFLK_.3	1
Q9C0J8	WDR33	pre-mRNA 3' end processing protein WDR33	WDR33_S1213_M1	0.255032	0.834849	-0.152709	1	1197	1	_DTPRPDHPPHDGHSPAS[Phospho (STY)]R_.4	1
Q9UHB7	AFF4	AF4/FMR2 family member 4	AFF4_S178_M1	0.255372	0.834849	-0.166667	0.847	178	1	_S[Phospho (STY)]SSPGKPQAVSSLNSSHSR_.3	1
Q9Y3E7	CHMP3	Charged multivesicular body protein 3	CHMP3_S200_M1	0.255372	0.834849	-0.166667	1	184	1	_VTDALPEPEPPGAMAAS[Phospho (STY)]EDEEEEEEALEAMQSR_.3	1
P12882	MYH1	Myosin-1	MYH1_S752_M1	0.255372	0.834849	-0.166667	1	749	1	_LLGS[Phospho (STY)]IDIDHTQYK_.2;_LLGS[Phospho (STY)]IDIDHTQYK_.3	2
O75251	NDUFS7	NADH dehydrogenase [ubiquinone] iron-sulfur protein 7, mitochondrial	NDUFS7_S57_M1	0.255372	0.834849	0.166667	0.99	51;56	1	_AVAPKPS[Phospho (STY)]SRGEYVVAK_.3;_PS[Phospho (STY)]SRGEYVVAK_.2	2
P20929	NEB	Nebulin	NEB_T2740_M1	0.255372	0.834849	-0.166667	1	2730;2732	1	_DKTTVHIMPDT[Phospho (STY)]PEVLLAK_.2;_DKTTVHIM[Oxidation (M)]PDT[Phospho (STY)]PEVLLAK_.3;_TTVHIMPDT[Phospho (STY)]PEVLLAK_.3	3
P22392	NME2	Nucleoside diphosphate kinase B	NME2_S122_M1	0.255372	0.834849	0.166667	1	115	1	_NIIHGSDS[Phospho (STY)]VK_.2	1
P04843	RPN1	Dolichyl-diphosphooligosaccharide--protein glycosyltransferase subunit 1	RPN1_T67_M1	0.255372	0.834849	0.166667	0.993	66	1	_AT[Phospho (STY)]SFLLALEPELEAR_.2	1
Q96T58	SPEN	Msx2-interacting protein	SPEN_T1219_M1	0.255372	0.834849	0.166667	1	1206	1	_SLVHEVGKPPQDVT[Phospho (STY)]DDSPPSK_.3	1
Q9BXP5	SRRT	Serrate RNA effector molecule homolog	SRRT_S136_M1	0.255372	0.834849	-0.166667	1	134	1	_LGS[Phospho (STY)]IAEIDLGVPPPVMK_.2	1
Q8WZ42	TTN	Titin	TTN_S22371_M1	0.255372	0.834849	-0.166667	0.997	22362	1	_NAAGAISPPS[Phospho (STY)]EPSDAITC[Carbamidomethyl (C)]RDDVEAPK_.3;_NAAGAISPPS[Phospho (STY)]EPSDAITC[Carbamidomethyl (C)]R_.2	2
Q8WZ42	TTN	Titin	TTN_S26996_M1	0.255372	0.834849	0.166667	1	26984	1	_VYAENAAGLSLPS[Phospho (STY)]ETSPLIR_.2;_VYAENAAGLSLPS[Phospho (STY)]ETSPLIR_.3	2
Q8WZ42	TTN	Titin	TTN_T16237_M1	0.255372	0.834849	-0.166667	0.995	16236;16234	1	_ST[Phospho (STY)]ITLDWKEPR_.2;_ST[Phospho (STY)]ITLDWK_.2;_TKST[Phospho (STY)]ITLDWKEPR_.2;_TKST[Phospho (STY)]ITLDWKEPR_.3;_TKST[Phospho (STY)]ITLDWK_.2	5
Q58FG0	HSP90AA5P	Putative heat shock protein HSP 90-alpha A5	HSP90AA5P_Y178_M1	0.255961	0.835597	-0.149425	0.998	175	1	_HIYY[Phospho (STY)]ITGETKDQVANSAFVEC[Carbamidomethyl (C)]LQK_.4	1
P20929	NEB	Nebulin	NEB_S3331_M1	0.255961	0.835597	-0.149425	1	3327;3329	1	_TRYSS[Phospho (STY)]PVDMLGIVLAK_.2;_TRYSS[Phospho (STY)]PVDMLGIVLAK_.3;_YSS[Phospho (STY)]PVDMLGIVLAK_.2	3
Q8WZ42	TTN	Titin	TTN_S7151_M1	0.255961	0.835597	-0.149425	1	7144;7138	1	_DDENLQTS[Phospho (STY)]FVDNVATLK_.2;_DGVLLRDDENLQTS[Phospho (STY)]FVDNVATLK_.3	2
Q8N1G4	LRRC47	Leucine-rich repeat-containing protein 47	LRRC47_S528_M1	0.255961	0.835597	0.149425	0.994	515;508;509	1	_EEGSLSDTEADAVS[Phospho (STY)]GQLPDPTTNPSAGK_.2;_EEGSLSDTEADAVS[Phospho (STY)]GQLPDPTTNPSAGK_.3;_KYTLENKEEGSLSDTEADAVS[Phospho (STY)]GQLPDPTTNPSAGK_.4;_YTLENKEEGSLSDTEADAVS[Phospho (STY)]GQLPDPTTNPSAGK_.4	4
Q8N699	MYCT1	Myc target protein 1	MYCT1_T123_M1	0.255961	0.835597	0.149425	1	123	1	_T[Phospho (STY)]GFYRHSGC[Carbamidomethyl (C)]ER_.3	1
Q13425	SNTB2	Beta-2-syntrophin	SNTB2_S393_M1	0.255961	0.835597	0.149425	1	384;393	1	_LVHSGSGC[Carbamidomethyl (C)]RS[Phospho (STY)]PSLGSDLTFATR_.3;_S[Phospho (STY)]PSLGSDLTFATR_.2	2
Q8WZ42	TTN	Titin	TTN_T23980_M1	0.255961	0.835597	0.149425	1	23975;23969	1	_DSVSIT[Phospho (STY)]WEPPLLDGGSK_.2;_VTEITKDSVSIT[Phospho (STY)]WEPPLLDGGSK_.3	2
Q7KZI7	MARK2	Serine/threonine-protein kinase MARK2	MARK2_S390_M1	0.257162	0.836363	-0.132132	1	377;379;365	1	_PRPSADLTNSSAPS[Phospho (STY)]PSHK_.3;_PSADLTNSSAPS[Phospho (STY)]PSHK_.2;_PSADLTNSSAPS[Phospho (STY)]PSHK_.3;_SSELEGDTITLKPRPSADLTNSSAPS[Phospho (STY)]PSHK_.4	4
Q9UKX2	MYH2	Myosin-2	MYH2_S1098_M1	0.257162	0.836363	0.132132	1	1090;1089	1	_EFEISNLQS[Phospho (STY)]KIEDEQALGIQLQK_.2;_EFEISNLQS[Phospho (STY)]KIEDEQALGIQLQK_.3;_EFEISNLQS[Phospho (STY)]K_.2;_KEFEISNLQS[Phospho (STY)]K_.2	4
Q5SV97	PERM1	PGC-1 and ERR-induced regulator in muscle protein 1	PERM1_S181_M2	0.257162	0.836363	0.132132	1	159	2	_SPGHSTGSQRPPDSPGAPPRS[Phospho (STY)]PS[Phospho (STY)]R_.3;_SPGHSTGSQRPPDSPGAPPRS[Phospho (STY)]PS[Phospho (STY)]R_.4;_SPGHSTGSQRPPDS[Phospho (STY)]PGAPPRSPS[Phospho (STY)]R_.3;_SPGHSTGSQRPPDS[Phospho (STY)]PGAPPRSPS[Phospho (STY)]R_.4	4
Q96D71	REPS1	RalBP1-associated Eps domain-containing protein 1	REPS1_T544_M1	0.257162	0.836363	0.132132	1	535	1	_SHSGTSPDNT[Phospho (STY)]APPPPPPRPQPSHSR_.4	1
Q8WZ42	TTN	Titin	TTN_Y9525_M1	0.257162	0.836363	-0.132132	0.937	9524	1	_MY[Phospho (STY)]GITDFR_.2	1
Q711Q0	CEFIP	Cardiac-enriched FHL2-interacting protein	CEFIP_S1138_M2	0.257378	0.836363	-0.128205	1	1136	2	_TLS[Phospho (STY)]PRGS[Phospho (STY)]LLDVATSPAGTSGR_.2;_TLS[Phospho (STY)]PRGS[Phospho (STY)]LLDVATSPAGTSGR_.3;_T[Phospho (STY)]LS[Phospho (STY)]PRGSLLDVATSPAGTSGR_.2;_T[Phospho (STY)]LS[Phospho (STY)]PRGSLLDVATSPAGTSGR_.3	4
Q96NW7	LRRC7	Leucine-rich repeat-containing protein 7	LRRC7_S924_M1	0.257378	0.836363	0.128205	0.982	904	1	_SLSNVFSQIHC[Carbamidomethyl (C)]RPESSKGVIS[Phospho (STY)]ISK_.3;_SLSNVFSQIHC[Carbamidomethyl (C)]RPESSKGVIS[Phospho (STY)]ISK_.4	2
Q15772	SPEG	Striated muscle preferentially expressed protein kinase	SPEG_S2323_M1	0.257378	0.836363	-0.128205	0.997	2307;2316;2309	1	_ARVPTVPPRPGSSLSSS[Phospho (STY)]IENLESEAVFEAK_.4;_PGSSLSSS[Phospho (STY)]IENLESEAVFEAK_.2;_VPTVPPRPGSSLSSS[Phospho (STY)]IENLESEAVFEAK_.3	3
P68032	ACTC1	Actin, alpha cardiac muscle 1	ACTC1_Y55_M1	0.257481	0.836363	-0.116908	1	53;42	1	_DSY[Phospho (STY)]VGDEAQSKR_.2;_DSY[Phospho (STY)]VGDEAQSKR_.3;_DSY[Phospho (STY)]VGDEAQSK_.1;_DSY[Phospho (STY)]VGDEAQSK_.2;_HQGVMVGMGQKDSY[Phospho (STY)]VGDEAQSKR_.3;_HQGVMVGMGQKDSY[Phospho (STY)]VGDEAQSK_.2;_HQGVMVGMGQKDSY[Phospho (STY)]VGDEAQSK_.4;_HQGVMVGM[Oxidation (M)]GQKDSY[Phospho (STY)]VGDEAQSKR_.3;_HQGVMVGM[Oxidation (M)]GQKDSY[Phospho (STY)]VGDEAQSKR_.4;_HQGVMVGM[Oxidation (M)]GQKDSY[Phospho (STY)]VGDEAQSK_.2;_HQGVMVGM[Oxidation (M)]GQKDSY[Phospho (STY)]VGDEAQSK_.3;_HQGVMVGM[Oxidation (M)]GQKDSY[Phospho (STY)]VGDEAQSK_.4;_HQGVM[Oxidation (M)]VGMGQKDSY[Phospho (STY)]VGDEAQSKR_.3;_HQGVM[Oxidation (M)]VGMGQKDSY[Phospho (STY)]VGDEAQSKR_.4;_HQGVM[Oxidation (M)]VGMGQKDSY[Phospho (STY)]VGDEAQSK_.2;_HQGVM[Oxidation (M)]VGMGQKDSY[Phospho (STY)]VGDEAQSK_.3;_HQGVM[Oxidation (M)]VGMGQKDSY[Phospho (STY)]VGDEAQSK_.4;_HQGVM[Oxidation (M)]VGM[Oxidation (M)]GQKDSY[Phospho (STY)]VGDEAQSKR_.3;_HQGVM[Oxidation (M)]VGM[Oxidation (M)]GQKDSY[Phospho (STY)]VGDEAQSKR_.4;_HQGVM[Oxidation (M)]VGM[Oxidation (M)]GQKDSY[Phospho (STY)]VGDEAQSK_.2;_HQGVM[Oxidation (M)]VGM[Oxidation (M)]GQKDSY[Phospho (STY)]VGDEAQSK_.3;_HQGVM[Oxidation (M)]VGM[Oxidation (M)]GQKDSY[Phospho (STY)]VGDEAQSK_.4	22
Q02952	AKAP12	A-kinase anchor protein 12	AKAP12_S806_M1	0.257481	0.836363	-0.116908	1	780	1	_SEDSIAGSGVEHSTPDTEPGKEESWVS[Phospho (STY)]IKK_.4	1
P04075	ALDOA	Fructose-bisphosphate aldolase A	ALDOA_S36_M1	0.257481	0.836363	-0.116908	1	29;23	1	_GILAADES[Phospho (STY)]TGSIAKR_.3;_GILAADES[Phospho (STY)]TGSIAK_.2;_IVAPGKGILAADES[Phospho (STY)]TGSIAKR_.3;_IVAPGKGILAADES[Phospho (STY)]TGSIAK_.2;_IVAPGKGILAADES[Phospho (STY)]TGSIAK_.3	5
Q14315	FLNC	Filamin-C	FLNC_S1256_M1	0.257481	0.836363	-0.116908	1	1242;1255	1	_VHVQPAVDTSGVKVS[Phospho (STY)]GPGVEPHGVLR_.3;_VHVQPAVDTSGVKVS[Phospho (STY)]GPGVEPHGVLR_.4;_VS[Phospho (STY)]GPGVEPHGVLR_.2;_VS[Phospho (STY)]GPGVEPHGVLR_.3	4
Q9HDC5	JPH1	Junctophilin-1	JPH1_S157_M1	0.257481	0.836363	-0.116908	1	145	1	_QSVPYGMATVIRS[Phospho (STY)]PLR_.3	1
P12882	MYH1	Myosin-1	MYH1_T1764_M1	0.257481	0.836363	-0.116908	1	1762;1761	1	_AIT[Phospho (STY)]DAAMMAEELKK_.2;_AIT[Phospho (STY)]DAAMMAEELKK_.3;_AIT[Phospho (STY)]DAAMMAEELK_.2;_AIT[Phospho (STY)]DAAMM[Oxidation (M)]AEELKK_.2;_AIT[Phospho (STY)]DAAMM[Oxidation (M)]AEELKK_.3;_AIT[Phospho (STY)]DAAMM[Oxidation (M)]AEELK_.2;_AIT[Phospho (STY)]DAAM[Oxidation (M)]MAEELKK_.2;_AIT[Phospho (STY)]DAAM[Oxidation (M)]MAEELKK_.3;_AIT[Phospho (STY)]DAAM[Oxidation (M)]MAEELK_.2;_AIT[Phospho (STY)]DAAM[Oxidation (M)]M[Oxidation (M)]AEELKK_.2;_AIT[Phospho (STY)]DAAM[Oxidation (M)]M[Oxidation (M)]AEELKK_.3;_AIT[Phospho (STY)]DAAM[Oxidation (M)]M[Oxidation (M)]AEELK_.2;_KAIT[Phospho (STY)]DAAMMAEELKK_.2;_KAIT[Phospho (STY)]DAAMMAEELKK_.3;_KAIT[Phospho (STY)]DAAMMAEELK_.2;_KAIT[Phospho (STY)]DAAMMAEELK_.3;_KAIT[Phospho (STY)]DAAMM[Oxidation (M)]AEELKK_.3;_KAIT[Phospho (STY)]DAAM[Oxidation (M)]MAEELKK_.3;_KAIT[Phospho (STY)]DAAM[Oxidation (M)]MAEELK_.2;_KAIT[Phospho (STY)]DAAM[Oxidation (M)]MAEELK_.3;_KAIT[Phospho (STY)]DAAM[Oxidation (M)]M[Oxidation (M)]AEELKK_.3;_KAIT[Phospho (STY)]DAAM[Oxidation (M)]M[Oxidation (M)]AEELK_.2	22
Q9NZT2	OGFR	Opioid growth factor receptor	OGFR_S378_M1	0.257481	0.836363	-0.116908	1	361	1	_SQGDEAGGHGEDRPEPLS[Phospho (STY)]PK_.2;_SQGDEAGGHGEDRPEPLS[Phospho (STY)]PK_.3	2
Q53GG5	PDLIM3	PDZ and LIM domain protein 3	PDLIM3_T149_M1	0.257481	0.836363	-0.116908	1	148	1	_ST[Phospho (STY)]PSSVSTVSTIC[Carbamidomethyl (C)]PGDLK_.2;_ST[Phospho (STY)]PSSVSTVSTIC[Carbamidomethyl (C)]PGDLK_.3	2
P08237	PFKM	ATP-dependent 6-phosphofructokinase, muscle type	PFKM_S133_M1	0.257481	0.836363	-0.116908	1	130	1	_SEWS[Phospho (STY)]DLLSDLQK_.2	1
Q9H987	SYNPO2L	Synaptopodin 2-like protein	SYNPO2L_S111_M2	0.257481	0.836363	-0.116908	1	87	2	_LADEGPVQSPSPHELQVLSPLS[Phospho (STY)]PLS[Phospho (STY)]PEPPGAPVPQPLQPGSLR_.4;_LADEGPVQSPSPHELQVLSPLS[Phospho (STY)]PLS[Phospho (STY)]PEPPGAPVPQPLQPGSLR_.5;_LADEGPVQSPSPHELQVLS[Phospho (STY)]PLSPLS[Phospho (STY)]PEPPGAPVPQPLQPGSLR_.4;_LADEGPVQSPSPHELQVLS[Phospho (STY)]PLSPLS[Phospho (STY)]PEPPGAPVPQPLQPGSLR_.5;_LADEGPVQSPS[Phospho (STY)]PHELQVLSPLSPLS[Phospho (STY)]PEPPGAPVPQPLQPGSLR_.4;_LADEGPVQSPS[Phospho (STY)]PHELQVLSPLSPLS[Phospho (STY)]PEPPGAPVPQPLQPGSLR_.5	6
Q8WZ42	TTN	Titin	TTN_T15678_M1	0.257481	0.836363	-0.116908	1	15665;15664;15663	1	_GEVQEEEPFVLPLT[Phospho (STY)]QRLSIDNSKK_.3;_GEVQEEEPFVLPLT[Phospho (STY)]QRLSIDNSKK_.4;_GEVQEEEPFVLPLT[Phospho (STY)]QRLSIDNSK_.3;_GEVQEEEPFVLPLT[Phospho (STY)]QR_.2;_GEVQEEEPFVLPLT[Phospho (STY)]QR_.3;_KGEVQEEEPFVLPLT[Phospho (STY)]QRLSIDNSK_.3;_KGEVQEEEPFVLPLT[Phospho (STY)]QRLSIDNSK_.4;_KGEVQEEEPFVLPLT[Phospho (STY)]QR_.3;_RKGEVQEEEPFVLPLT[Phospho (STY)]QR_.3	9
Q8WZ42	TTN	Titin	TTN_T19428_M1	0.257481	0.836363	-0.116908	1	19419	1	_DPIEPPGPPT[Phospho (STY)]NFR_.2	1
P24539	ATP5PB	ATP synthase F(0) complex subunit B1, mitochondrial	ATP5PB_Y165_M1	0.257481	0.836363	0.116908	1	164;163	1	_HY[Phospho (STY)]LFDVQR_.2;_RHY[Phospho (STY)]LFDVQR_.3	2
P12883	MYH7	Myosin-7	MYH7_S1915_M1	0.257481	0.836363	0.116908	1	1898;1899	1	_KVQHELDEAEERADIAES[Phospho (STY)]QVNK_.3;_KVQHELDEAEERADIAES[Phospho (STY)]QVNK_.4;_VQHELDEAEERADIAES[Phospho (STY)]QVNK_.2;_VQHELDEAEERADIAES[Phospho (STY)]QVNK_.3;_VQHELDEAEERADIAES[Phospho (STY)]QVNK_.4	5
E9PAV3	NACA	Nascent polypeptide-associated complex subunit alpha, muscle-specific form	NACA_S271_M1	0.257481	0.836363	0.116908	1	268	1	_GPVS[Phospho (STY)]PPAALSLSTQSLPVVTSSQK_.2;_GPVS[Phospho (STY)]PPAALSLSTQSLPVVTSSQK_.3	2
Q13424	SNTA1	Alpha-1-syntrophin	SNTA1_S101_M1	0.257481	0.836363	0.116908	1	93;92	1	_ADAGGLGIS[Phospho (STY)]IK_.2;_KADAGGLGIS[Phospho (STY)]IK_.2	2
P06753	TPM3	Tropomyosin alpha-3 chain	TPM3_Y163_M1	0.257481	0.836363	0.116908	1	154;162	1	_HIAEEADRKY[Phospho (STY)]EEVAR_.2;_HIAEEADRKY[Phospho (STY)]EEVAR_.3;_HIAEEADRKY[Phospho (STY)]EEVAR_.4;_KY[Phospho (STY)]EEVAR_.2	4
Q5VTT5	MYOM3	Myomesin-3	MYOM3_S240_M1	0.258013	0.836711	0.136134	1	234	1	_NAHGQAS[Phospho (STY)]SFAK_.2	1
P20929	NEB	Nebulin	NEB_Y2655_M1	0.258013	0.836711	-0.136134	1	2646,3375;2645	1	_AYDLQSDNLY[Phospho (STY)]K_.2;_QAYDLQSDNLY[Phospho (STY)]K_.2	2
Q9HBL0	TNS1	Tensin-1	TNS1_T700_M1	0.258013	0.836711	-0.136134	0.972	692	1	_AGPAHAGHT[Phospho (STY)]APMRPSYSAQEGLAGYQR_.4	1
Q8WZ42	TTN	Titin	TTN_S9129_M1	0.258013	0.836711	-0.136134	1	9126	1	_YQIS[Phospho (STY)]YLENSAHLTVLK_.2;_YQIS[Phospho (STY)]YLENSAHLTVLK_.3	2
Q9ULC0	EMCN	Endomucin	EMCN_S237_M1	0.258416	0.836711	0.12439	1	219	1	_ADPGTPENGNDQPQSDKES[Phospho (STY)]VK_.3	1
O95248	SBF1	Myotubularin-related protein 5	SBF1_T1138_M1	0.258416	0.836711	0.12439	1	1134	1	_LGLGT[Phospho (STY)]LSSSLSR_.2	1
Q9Y613	FHOD1	FH1/FH2 domain-containing protein 1	FHOD1_S1039_M1	0.259518	0.836711	-0.333333	0.928	1021	1	_FSGVAGEAPSNPSVPVAVS[Phospho (STY)]SGPGR_.2	1
P28838	LAP3	Cytosol aminopeptidase	LAP3_S238_M1	0.259518	0.836711	-0.333333	0.983	238	1	_S[Phospho (STY)]WIEEQAMGSFLSVAK_.2	1
Q8N4C8	MINK1	Misshapen-like kinase 1	MINK1_S732_M1	0.259518	0.836711	0.333333	0.972	714	1	_GTPKPPGPPAQPPGPPNAS[Phospho (STY)]SNPDLR_.3	1
P20929	NEB	Nebulin	NEB_T5201_M1	0.259518	0.836711	-0.333333	1	5190	1	_LQSQYLYVELAT[Phospho (STY)]K_.2	1
Q5U651	RASIP1	Ras-interacting protein 1	RASIP1_S322_M1	0.259518	0.836711	0.333333	1	318	1	_SENLS[Phospho (STY)]LRR_.2	1
P81877	SSBP2	Single-stranded DNA-binding protein 2	SSBP2_S321_M1	0.259518	0.836711	0.333333	1	320	1	_NS[Phospho (STY)]PNNMSLSNQPGTPR_.2	1
Q8WZ42	TTN	Titin	TTN_S8429_M1	0.259518	0.836711	-0.333333	0.997	8425	1	_LSDIS[Phospho (STY)]TVVGK_.2	1
Q8WZ42	TTN	Titin	TTN_T32855_M2	0.259518	0.836711	-0.333333	1	32842	2	_MAEILSGTES[Phospho (STY)]VPLT[Phospho (STY)]QVAK_.2;_M[Oxidation (M)]AEILSGTES[Phospho (STY)]VPLT[Phospho (STY)]QVAK_.2	2
Q8WZ42	TTN	Titin	TTN_T4509_M1	0.259518	0.836711	0.333333	1	4497	1	_FIC[Carbamidomethyl (C)]TVTGTPVIET[Phospho (STY)]IWQK_.2	1
Q8WZ42	TTN	Titin	TTN_Y32530_M1	0.259518	0.836711	-0.333333	1	32518	1	_IENYDQSTQVTWY[Phospho (STY)]FGVR_.2	1
O75604	USP2	Ubiquitin carboxyl-terminal hydrolase 2	USP2_Y186_M1	0.259518	0.836711	-0.333333	0.999	178	1	_ELC[Carbamidomethyl (C)]TLQGLY[Phospho (STY)]QTASC[Carbamidomethyl (C)]PEYLVDYLENYGRK_.3	1
Q9Y608	LRRFIP2	Leucine-rich repeat flightless-interacting protein 2	LRRFIP2_S279_M1	0.259808	0.836711	0.129445	0.999	275;274	1	_GSVVS[Phospho (STY)]EVDDISIPDLSSLDEK_.2;_RGSVVS[Phospho (STY)]EVDDISIPDLSSLDEK_.2;_RGSVVS[Phospho (STY)]EVDDISIPDLSSLDEK_.3	3
P55042	RRAD	GTP-binding protein RAD	RRAD_T52_M1	0.259808	0.836711	-0.129445	1	46;39	1	_DLQAALT[Phospho (STY)]PGALTAAAAGTGTQGPR_.2;_DLQAALT[Phospho (STY)]PGALTAAAAGTGTQGPR_.3;_SMPVDERDLQAALT[Phospho (STY)]PGALTAAAAGTGTQGPR_.3;_SMPVDERDLQAALT[Phospho (STY)]PGALTAAAAGTGTQGPR_.4;_SM[Oxidation (M)]PVDERDLQAALT[Phospho (STY)]PGALTAAAAGTGTQGPR_.3	5
Q9ULQ0	STRIP2	Striatin-interacting protein 2	STRIP2_Y322_M2	0.259808	0.836711	-0.129445	1	316	2	_AASPPSY[Phospho (STY)]TLDLGESQLAPPPS[Phospho (STY)]K_.2;_AASPPSY[Phospho (STY)]TLDLGESQLAPPPS[Phospho (STY)]K_.3;_AASPPSY[Phospho (STY)]TLDLGES[Phospho (STY)]QLAPPPSK_.2;_AASPPSY[Phospho (STY)]TLDLGES[Phospho (STY)]QLAPPPSK_.3;_AASPPS[Phospho (STY)]Y[Phospho (STY)]TLDLGESQLAPPPSK_.2;_AAS[Phospho (STY)]PPSY[Phospho (STY)]TLDLGESQLAPPPSK_.2	6
Q9H0D6	XRN2	5'-3' exoribonuclease 2	XRN2_S448_M1	0.259808	0.836711	-0.129445	1	447	1	_NS[Phospho (STY)]PGSQVASNPR_.2	1
Q7L3B6	CDC37L1	Hsp90 co-chaperone Cdc37-like 1	CDC37L1_S86_M1	0.25984	0.836711	0.189474	1	78	1	_LGSLALHNS[Phospho (STY)]ESLDQEHAK_.3	1
Q14195	DPYSL3	Dihydropyrimidinase-related protein 3	DPYSL3_T524_M1	0.25984	0.836711	0.189474	1	521	1	_GSPT[Phospho (STY)]RPNPPVR_.2;_GSPT[Phospho (STY)]RPNPPVR_.3	2
P21397	MAOA	Amine oxidase [flavin-containing] A	MAOA_S383_M1	0.25984	0.836711	0.189474	1	380	1	_VLGS[Phospho (STY)]QEALHPVHYEEK_.2;_VLGS[Phospho (STY)]QEALHPVHYEEK_.3	2
Q2TAL5	SMTNL2	Smoothelin-like protein 2	SMTNL2_T236_M1	0.25984	0.836711	0.189474	0.999	207	1	_FSGETSAAALSPMSAATLGGLNPSPSEVIT[Phospho (STY)]PWTPSPSEK_.4;_FSGETSAAALSPM[Oxidation (M)]SAATLGGLNPSPSEVIT[Phospho (STY)]PWTPSPSEK_.3	2
O95359	TACC2	Transforming acidic coiled-coil-containing protein 2	TACC2_T2581_M1	0.25984	0.836711	-0.189474	0.997	2566	1	_MSESPTPC[Carbamidomethyl (C)]SGSSFEET[Phospho (STY)]EALVNTAAK_.3;_M[Oxidation (M)]SESPTPC[Carbamidomethyl (C)]SGSSFEET[Phospho (STY)]EALVNTAAK_.2;_M[Oxidation (M)]SESPTPC[Carbamidomethyl (C)]SGSSFEET[Phospho (STY)]EALVNTAAK_.3	3
Q12888	TP53BP1	TP53-binding protein 1	TP53BP1_S366_M1	0.25984	0.836711	-0.189474	1	349	1	_SLVQDSLSTNSSDLVAPS[Phospho (STY)]PDAFR_.2	1
Q8WZ42	TTN	Titin	TTN_S18585_M1	0.25984	0.836711	-0.189474	0.987	18575	1	_KDTWGVVSSGS[Phospho (STY)]SK_.2	1
Q96JG6	VPS50	Syndetin	VPS50_S15_M1	0.25984	0.836711	0.189474	1	15	1	_S[Phospho (STY)]PQESLSDLGAIESLR_.2;_S[Phospho (STY)]PQESLSDLGAIESLR_.3	2
Q12955	ANK3	Ankyrin-3	ANK3_S944_M2	0.25992	0.836711	0.202614	1	928	2	_SSY[Phospho (STY)]ARDSMM[Oxidation (M)]IEELLVPS[Phospho (STY)]K_.3;_SSY[Phospho (STY)]ARDSM[Oxidation (M)]MIEELLVPS[Phospho (STY)]K_.3;_SSY[Phospho (STY)]ARDSM[Oxidation (M)]M[Oxidation (M)]IEELLVPS[Phospho (STY)]K_.2;_SSY[Phospho (STY)]ARDSM[Oxidation (M)]M[Oxidation (M)]IEELLVPS[Phospho (STY)]K_.3	4
D6RIA3	C4orf54	Uncharacterized protein C4orf54	C4orf54_S645_M1	0.25992	0.836711	-0.202614	0.965	633	1	_SLAYPYFEALNIS[Phospho (STY)]SR_.2	1
Q07002	CDK18	Cyclin-dependent kinase 18	CDK18_S98_M1	0.25992	0.836711	0.202614	1	96	1	_RLS[Phospho (STY)]LPMDIR_.2	1
Q9HDC5	JPH1	Junctophilin-1	JPH1_Y456_M2	0.25992	0.836711	-0.202614	1	446;442	2	_PPT[Phospho (STY)]PKESPHFY[Phospho (STY)]R_.2;_PPT[Phospho (STY)]PKESPHFY[Phospho (STY)]R_.3;_VPEKPPT[Phospho (STY)]PKESPHFY[Phospho (STY)]R_.4	3
P28838	LAP3	Cytosol aminopeptidase	LAP3_S250_M1	0.25992	0.836711	0.202614	1	238	1	_SWIEEQAMGSFLS[Phospho (STY)]VAK_.2	1
P51884	LUM	Lumican	LUM_S185_M1	0.25992	0.836711	0.202614	0.946	185	1	_S[Phospho (STY)]LEYLDLSFNQIAR_.2	1
P12883	MYH7	Myosin-7	MYH7_T1266_M1	0.25992	0.836711	-0.202614	0.999	1263;1261	1	_AEET[Phospho (STY)]QRSVNDLTSQR_.2;_AEET[Phospho (STY)]QRSVNDLTSQR_.3;_SKAEET[Phospho (STY)]QRSVNDLTSQR_.2;_SKAEET[Phospho (STY)]QRSVNDLTSQR_.3	4
Q15121	PEA15	Astrocytic phosphoprotein PEA-15	PEA15_S116_M1	0.25992	0.836711	0.202614	1	110	1	_DIIRQPS[Phospho (STY)]EEEIIK_.2;_DIIRQPS[Phospho (STY)]EEEIIK_.3	2
Q86UU1	PHLDB1	Pleckstrin homology-like domain family B member 1	PHLDB1_S520_M1	0.25992	0.836711	0.202614	0.997	518;516	1	_SPS[Phospho (STY)]PTLGESLAPHK_.2;_SPS[Phospho (STY)]PTLGESLAPHK_.3;_TRSPS[Phospho (STY)]PTLGESLAPHK_.3	3
Q9BY77	POLDIP3	Polymerase delta-interacting protein 3	POLDIP3_T138_M1	0.25992	0.836711	0.202614	0.98	125;126	1	_RSSPAAFINPPIGT[Phospho (STY)]VTPALK_.3;_SSPAAFINPPIGT[Phospho (STY)]VTPALK_.2	2
P41236	PPP1R2	Protein phosphatase inhibitor 2	PPP1R2_T21_M1	0.25992	0.836711	0.202614	0.969	17;19	1	_NKTST[Phospho (STY)]TSSMVASAEQPR_.2;_TST[Phospho (STY)]TSSMVASAEQPR_.2;_TST[Phospho (STY)]TSSM[Oxidation (M)]VASAEQPR_.2	3
O60930	RNASEH1	Ribonuclease H1	RNASEH1_S74_M1	0.25992	0.836711	-0.202614	0.951	73;74	1	_KS[Phospho (STY)]ASPEVSEGHENQHGQESEAK_.4;_S[Phospho (STY)]ASPEVSEGHENQHGQESEAK_.3	2
Q9ULL8	SHROOM4	Protein Shroom4	SHROOM4_S1061_M1	0.25992	0.836711	0.202614	0.995	1057	1	_AFSES[Phospho (STY)]HISLAPQSTR_.2;_AFSES[Phospho (STY)]HISLAPQSTR_.3	2
Q8WZ42	TTN	Titin	TTN_S1249_M1	0.25992	0.836711	-0.202614	0.995	1238	1	_TYVEDQEFHISS[Phospho (STY)]FEER_.2;_TYVEDQEFHISS[Phospho (STY)]FEER_.3	2
Q8WZ42	TTN	Titin	TTN_T4697_M1	0.25992	0.836711	-0.202614	1	4690	1	_GSPVIQVT[Phospho (STY)]WFK_.2	1
P21817	RYR1	Ryanodine receptor 1	RYR1_Y2691_M1	0.260091	0.836711	-0.120709	0.998	2690;2691	1	_KY[Phospho (STY)]DPELYR_.2;_Y[Phospho (STY)]DPELYR_.2	2
O94811	TPPP	Tubulin polymerization-promoting protein	TPPP_S32_M1	0.260091	0.836711	-0.120709	1	30	1	_RLS[Phospho (STY)]LESEGAGEGAAASPELSALEEAFRR_.3;_RLS[Phospho (STY)]LESEGAGEGAAASPELSALEEAFR_.3	2
Q8TE04	PANK1	Pantothenate kinase 1	PANK1_S215_M1	0.260091	0.836711	0.120709	1	198	1	_LPLLPELQPQPLLPQHDS[Phospho (STY)]PAKK_.3;_LPLLPELQPQPLLPQHDS[Phospho (STY)]PAK_.3	2
O14647	CHD2	Chromodomain-helicase-DNA-binding protein 2	CHD2_S1364_M1	0.260266	0.836711	-0.140152	0.901	1355	1	_LKEEHGIELS[Phospho (STY)]SPR_.3	1
P02775	PPBP	Platelet basic protein	PPBP_S52_M1	0.260266	0.836711	0.140152	1	48	1	_GKEES[Phospho (STY)]LDSDLYAELR_.2;_GKEES[Phospho (STY)]LDSDLYAELR_.3	2
P27824	CANX	Calnexin	CANX_T66_M1	0.260315	0.836711	0.133333	1	62	1	_APVPT[Phospho (STY)]GEVYFADSFDR_.2	1
Q8NI60	COQ8A	Atypical kinase COQ8A, mitochondrial	COQ8A_S340_M1	0.260315	0.836711	0.133333	1	326	1	_DKLEYFEERPFAAAS[Phospho (STY)]IGQVHLAR_.4	1
Q02880	TOP2B	DNA topoisomerase 2-beta	TOP2B_S1400_M1	0.260315	0.836711	0.133333	0.993	1399;1397	1	_AS[Phospho (STY)]PITNDGEDEFVPSDGLDK_.2;_VKAS[Phospho (STY)]PITNDGEDEFVPSDGLDKDEYTFSPGK_.4;_VKAS[Phospho (STY)]PITNDGEDEFVPSDGLDK_.3	3
Q8WZ42	TTN	Titin	TTN_T17118_M1	0.260315	0.836711	-0.133333	1	17115;17116	1	_RSDT[Phospho (STY)]GLYTITAVNNLGTASK_.2;_RSDT[Phospho (STY)]GLYTITAVNNLGTASK_.3;_SDT[Phospho (STY)]GLYTITAVNNLGTASK_.2	3
Q15365	PCBP1	Poly(rC)-binding protein 1	PCBP1_S190_M1	0.261482	0.837443	0.121951	1	178	1	_VMTIPYQPMPASS[Phospho (STY)]PVIC[Carbamidomethyl (C)]AGGQDR_.2;_VMTIPYQPMPASS[Phospho (STY)]PVIC[Carbamidomethyl (C)]AGGQDR_.3;_VMTIPYQPM[Oxidation (M)]PASS[Phospho (STY)]PVIC[Carbamidomethyl (C)]AGGQDR_.2;_VMTIPYQPM[Oxidation (M)]PASS[Phospho (STY)]PVIC[Carbamidomethyl (C)]AGGQDR_.3;_VM[Oxidation (M)]TIPYQPMPASS[Phospho (STY)]PVIC[Carbamidomethyl (C)]AGGQDR_.2;_VM[Oxidation (M)]TIPYQPMPASS[Phospho (STY)]PVIC[Carbamidomethyl (C)]AGGQDR_.3;_VM[Oxidation (M)]TIPYQPM[Oxidation (M)]PASS[Phospho (STY)]PVIC[Carbamidomethyl (C)]AGGQDR_.2	7
Q13501	SQSTM1	Sequestosome-1	SQSTM1_T269_M2	0.261482	0.837443	0.121951	1	266	2	_SRLT[Phospho (STY)]PVSPESSS[Phospho (STY)]TEEK_.2;_SRLT[Phospho (STY)]PVSPES[Phospho (STY)]SSTEEK_.2;_SRLT[Phospho (STY)]PVS[Phospho (STY)]PESSSTEEK_.2;_SRLT[Phospho (STY)]PVS[Phospho (STY)]PESSSTEEK_.3;_S[Phospho (STY)]RLT[Phospho (STY)]PVSPESSSTEEK_.2;_S[Phospho (STY)]RLT[Phospho (STY)]PVSPESSSTEEK_.3	6
Q8WZ42	TTN	Titin	TTN_T22927_M1	0.261482	0.837443	-0.121951	1	22924;22923	1	_AYST[Phospho (STY)]VATNC[Carbamidomethyl (C)]HK_.2;_AYST[Phospho (STY)]VATNC[Carbamidomethyl (C)]HK_.3;_KAYST[Phospho (STY)]VATNC[Carbamidomethyl (C)]HK_.3	3
Q9UKV3	ACIN1	Apoptotic chromatin condensation inducer in the nucleus	ACIN1_S478_M1	0.262086	0.837443	0.137255	1	463	1	_ELLVSQHTVQLVGGLS[Phospho (STY)]PLSSPSDTK_.2;_ELLVSQHTVQLVGGLS[Phospho (STY)]PLSSPSDTK_.3	2
Q9HAU0	PLEKHA5	Pleckstrin homology domain-containing family A member 5	PLEKHA5_Y866_M1	0.262086	0.837443	-0.137255	1	853	1	_AKSPTPESSTIASY[Phospho (STY)]VTLR_.3	1
Q15772	SPEG	Striated muscle preferentially expressed protein kinase	SPEG_S2004_M1	0.262086	0.837443	-0.137255	1	1979	1	_APSQDQEAPSPEALPSPGQEPAAGAS[Phospho (STY)]PR_.3	1
P46937	YAP1	Transcriptional coactivator YAP1	YAP1_S138_M2	0.262086	0.837443	0.137255	1	125	2	_AHSSPASLQLGAVS[Phospho (STY)]PGTLTPTGVVSGPAATPT[Phospho (STY)]AQHLR_.4;_AHSSPASLQLGAVS[Phospho (STY)]PGTLTPTGVVSGPAAT[Phospho (STY)]PTAQHLR_.4;_AHSSPASLQLGAVS[Phospho (STY)]PGTLTPTGVVS[Phospho (STY)]GPAATPTAQHLR_.4;_AHSSPASLQLGAVS[Phospho (STY)]PGTLTPT[Phospho (STY)]GVVSGPAATPTAQHLR_.4;_AHSSPASLQLGAVS[Phospho (STY)]PGT[Phospho (STY)]LTPTGVVSGPAATPTAQHLR_.4;_AHSSPAS[Phospho (STY)]LQLGAVS[Phospho (STY)]PGTLTPTGVVSGPAATPTAQHLR_.4	6
P04075	ALDOA	Fructose-bisphosphate aldolase A	ALDOA_T241_M1	0.262266	0.837443	-0.117172	1	216;231	1	_ALSDHHIYLEGTLLKPNMVTPGHAC[Carbamidomethyl (C)]T[Phospho (STY)]QK_.4;_ALSDHHIYLEGTLLKPNMVTPGHAC[Carbamidomethyl (C)]T[Phospho (STY)]QK_.5;_PNMVTPGHAC[Carbamidomethyl (C)]T[Phospho (STY)]QK_.2;_PNMVTPGHAC[Carbamidomethyl (C)]T[Phospho (STY)]QK_.3;_PNM[Oxidation (M)]VTPGHAC[Carbamidomethyl (C)]T[Phospho (STY)]QK_.2;_PNM[Oxidation (M)]VTPGHAC[Carbamidomethyl (C)]T[Phospho (STY)]QK_.3	6
P49207	RPL34	60S ribosomal protein L34	RPL34_S12_M1	0.262266	0.837443	-0.117172	1	10	1	_RLS[Phospho (STY)]YNTASNK_.2	1
Q8WZ42	TTN	Titin	TTN_S14754_M1	0.262266	0.837443	-0.117172	1	14751;14750	1	_ATDS[Phospho (STY)]EVWHK_.2;_RATDS[Phospho (STY)]EVWHK_.2	2
A0AVT1	UBA6	Ubiquitin-like modifier-activating enzyme 6	UBA6_S36_M1	0.262266	0.837443	-0.117172	1	28	1	_NLPIMSTAS[Phospho (STY)]VEIDDALYSR_.2;_NLPIMSTAS[Phospho (STY)]VEIDDALYSR_.3;_NLPIM[Oxidation (M)]STAS[Phospho (STY)]VEIDDALYSR_.2	3
P40925	MDH1	Malate dehydrogenase, cytoplasmic	MDH1_S188_M1	0.262266	0.837443	0.117172	1	180	1	_NVIIWGNHS[Phospho (STY)]STQYPDVNHAKVK_.3;_NVIIWGNHS[Phospho (STY)]STQYPDVNHAK_.2;_NVIIWGNHS[Phospho (STY)]STQYPDVNHAK_.3;_NVIIWGNHS[Phospho (STY)]STQYPDVNHAK_.4	4
Q5VTT5	MYOM3	Myomesin-3	MYOM3_T798_M1	0.262266	0.837443	0.117172	1	796	1	_EWT[Phospho (STY)]MPQPGPPYDVR_.2	1
Q9Y2D5	AKAP2	A-kinase anchor protein 2	AKAP2_S154_M1	0.262753	0.837443	0.177489	0.976	141	1	_DALGDSLQVPVSPS[Phospho (STY)]STTSSR_.2	1
P49790	NUP153	Nuclear pore complex protein Nup153	NUP153_T759_M1	0.262753	0.837443	0.177489	1	757	1	_ALT[Phospho (STY)]LTVVSESAETMTASSSSC[Carbamidomethyl (C)]TVTTGTLGFGDK_.3	1
Q96JY6	PDLIM2	PDZ and LIM domain protein 2	PDLIM2_S74_M1	0.262753	0.837443	0.177489	0.999	71	1	_QSPS[Phospho (STY)]PLR_.2	1
P49792	RANBP2	E3 SUMO-protein ligase RanBP2	RANBP2_S1160_M1	0.262753	0.837443	0.177489	0.988	1153	1	_NHETDGGS[Phospho (STY)]AHGDDDDDGPHFEPVVPLPDKIEVK_.4;_NHETDGGS[Phospho (STY)]AHGDDDDDGPHFEPVVPLPDKIEVK_.5;_NHETDGGS[Phospho (STY)]AHGDDDDDGPHFEPVVPLPDK_.4	3
Q8WZ42	TTN	Titin	TTN_T32641_M1	0.262753	0.837443	-0.177489	1	32636	1	_FGVTIT[Phospho (STY)]VHPEPHVTWYK_.2;_FGVTIT[Phospho (STY)]VHPEPHVTWYK_.3	2
P31930	UQCRC1	Cytochrome b-c1 complex subunit 1, mitochondrial	UQCRC1_Y257_M1	0.262753	0.837443	-0.177489	1	249	1	_HLGGIPWTY[Phospho (STY)]AEDAVPTLTPC[Carbamidomethyl (C)]R_.3	1
Q8N6N3	C1orf52	UPF0690 protein C1orf52	C1orf52_T155_M1	0.262789	0.837443	0.153439	1	148	1	_LLPEGEET[Phospho (STY)]LESDDEKDEHTSK_.3	1
P14854	COX6B1	Cytochrome c oxidase subunit 6B1	COX6B1_S68_M1	0.262789	0.837443	-0.153439	1	60	1	_VYQSLC[Carbamidomethyl (C)]PTS[Phospho (STY)]WVTDWDEQRAEGTFPGK_.3;_VYQSLC[Carbamidomethyl (C)]PTS[Phospho (STY)]WVTDWDEQR_.2;_VYQSLC[Carbamidomethyl (C)]PTS[Phospho (STY)]WVTDWDEQR_.3	3
Q17RY0	CPEB4	Cytoplasmic polyadenylation element-binding protein 4	CPEB4_S99_M1	0.262789	0.837443	0.153439	1	94	1	_QQLSPS[Phospho (STY)]PGQEAGILPETEK_.2	1
O43524	FOXO3	Forkhead box protein O3	FOXO3_S12_M1	0.262789	0.837443	-0.153439	1	2	1	_AEAPASPAPLS[Phospho (STY)]PLEVELDPEFEPQSR_.3	1
Q14324	MYBPC2	Myosin-binding protein C, fast-type	MYBPC2_T753_M1	0.262789	0.837443	-0.153439	0.984	730	1	_PFMPIAPTSEPLHLIVEDVTDTTT[Phospho (STY)]TLK_.3;_PFMPIAPTSEPLHLIVEDVTDTTT[Phospho (STY)]TLK_.4;_PFM[Oxidation (M)]PIAPTSEPLHLIVEDVTDTTT[Phospho (STY)]TLK_.3;_PFM[Oxidation (M)]PIAPTSEPLHLIVEDVTDTTT[Phospho (STY)]TLK_.4	4
P54296	MYOM2	Myomesin-2	MYOM2_S765_M1	0.262789	0.837443	0.153439	0.998	756	1	_NWHEVNSSPS[Phospho (STY)]KPTILTVDGLTEGSLYEFK_.3;_NWHEVNSSPS[Phospho (STY)]KPTILTVDGLTEGSLYEFK_.4;_NWHEVNSSPS[Phospho (STY)]K_.2	3
P20929	NEB	Nebulin	NEB_Y1653_M1	0.262789	0.837443	-0.153439	1	1651;1640	1	_QSY[Phospho (STY)]HHYTLLPDALNVEHSR_.3;_QSY[Phospho (STY)]HHYTLLPDALNVEHSR_.4;_SQEVATNANYRQSY[Phospho (STY)]HHYTLLPDALNVEHSR_.4;_SQEVATNANYRQSY[Phospho (STY)]HHYTLLPDALNVEHSR_.5	4
Q9BZQ8	NIBAN1	Protein Niban 1	NIBAN1_S581_M1	0.262789	0.837443	0.153439	0.98	566;565	1	_HNLFEDNMALPSESVS[Phospho (STY)]SLTDLKPPTGSNQASPAR_.4;_HNLFEDNM[Oxidation (M)]ALPSESVS[Phospho (STY)]SLTDLKPPTGSNQASPAR_.4;_KHNLFEDNMALPSESVS[Phospho (STY)]SLTDLKPPTGSNQASPAR_.4	3
Q9H1E3	NUCKS1	Nuclear ubiquitous casein and cyclin-dependent kinase substrate 1	NUCKS1_S14_M1	0.262789	0.837443	0.153439	0.959	9;10	1	_KVVDYS[Phospho (STY)]QFQESDDADEDYGR_.3;_VVDYS[Phospho (STY)]QFQESDDADEDYGR_.2	2
P30086	PEBP1	Phosphatidylethanolamine-binding protein 1	PEBP1_Y29_M1	0.262789	0.837443	-0.153439	1	2;8	1	_PVDLSKWSGPLSLQEVDEQPQHPLHVTY[Phospho (STY)]AGAAVDELGK_.4;_PVDLSKWSGPLSLQEVDEQPQHPLHVTY[Phospho (STY)]AGAAVDELGK_.5;_WSGPLSLQEVDEQPQHPLHVTY[Phospho (STY)]AGAAVDELGK_.4	3
Q9UN37	VPS4A	Vacuolar protein sorting-associated protein 4A	VPS4A_S309_M1	0.262789	0.837443	0.153439	0.775	305	1	_LHLGS[Phospho (STY)]TPHNLTDANIHELAR_.4	1
P49674	CSNK1E	Casein kinase I isoform epsilon	CSNK1E_S405_M2	0.263054	0.837443	0.156695	0.977	402	2	_IPAS[Phospho (STY)]QTS[Phospho (STY)]VPFDHLGK_.3;_IPAS[Phospho (STY)]QT[Phospho (STY)]SVPFDHLGK_.2;_IPAS[Phospho (STY)]QT[Phospho (STY)]SVPFDHLGK_.3	3
Q9H019	MTFR1L	Mitochondrial fission regulator 1-like	MTFR1L_S103_M1	0.263054	0.837443	0.156695	1	101	1	_NAS[Phospho (STY)]VPNLR_.2	1
Q9H7P6	MVB12B	Multivesicular body subunit 12B	MVB12B_S209_M1	0.263054	0.837443	-0.156695	0.984	197	1	_NHDSSQPTTPSQS[Phospho (STY)]SAASTPAPNLPR_.3	1
Q86TC9	MYPN	Myopalladin	MYPN_T412_M1	0.263054	0.837443	-0.156695	0.998	410	1	_VAT[Phospho (STY)]IQQC[Carbamidomethyl (C)]QSPTNYLQGLDGKPIIAAPVFTK_.4;_VAT[Phospho (STY)]IQQC[Carbamidomethyl (C)]QSPTNYLQGLDGK_.2;_VAT[Phospho (STY)]IQQC[Carbamidomethyl (C)]QSPTNYLQGLDGK_.3	3
Q86VF7	NRAP	Nebulin-related-anchoring protein	NRAP_S1603_M1	0.263054	0.837443	-0.156695	0.995	1598;1596	1	_SQFHSS[Phospho (STY)]TDQPGLLQAK_.2;_SQFHSS[Phospho (STY)]TDQPGLLQAK_.3;_SRSQFHSS[Phospho (STY)]TDQPGLLQAK_.3	3
Q08J23	NSUN2	RNA cytosine C(5)-methyltransferase NSUN2	NSUN2_S743_M1	0.263054	0.837443	-0.156695	0.909	738	1	_AGEPNS[Phospho (STY)]PDAEEANSPDVTAGC[Carbamidomethyl (C)]DPAGVHPPR_.3	1
Q9UKS6	PACSIN3	Protein kinase C and casein kinase substrate in neurons protein 3	PACSIN3_S319_M2	0.263054	0.837443	0.156695	1	316	2	_GGRS[Phospho (STY)]PDEVTLTS[Phospho (STY)]IVPTR_.3;_GGRS[Phospho (STY)]PDEVTLT[Phospho (STY)]SIVPTR_.3;_GGRS[Phospho (STY)]PDEVT[Phospho (STY)]LTSIVPTR_.3	3
Q8WZ42	TTN	Titin	TTN_S28871_M1	0.263054	0.837443	0.156695	0.998	28859	1	_NAVGTISPPSQSS[Phospho (STY)]GIIMTR_.2;_NAVGTISPPSQSS[Phospho (STY)]GIIM[Oxidation (M)]TR_.2	2
O75083	WDR1	WD repeat-containing protein 1	WDR1_Y472_M1	0.263054	0.837443	-0.156695	0.97	471	1	_LY[Phospho (STY)]SILGTTLKDEGK_.2;_LY[Phospho (STY)]SILGTTLK_.2	2
Q702N8	XIRP1	Xin actin-binding repeat-containing protein 1	XIRP1_S138_M1	0.263054	0.837443	-0.156695	1	130;129	1	_FEEGSFANS[Phospho (STY)]TDQEPTRPQPGGGDVR_.3;_KFEEGSFANS[Phospho (STY)]TDQEPTRPQPGGGDVR_.3;_KFEEGSFANS[Phospho (STY)]TDQEPTRPQPGGGDVR_.4	3
P00918	CA2	Carbonic anhydrase 2	CA2_Y51_M1	0.263279	0.837443	-0.118393	1	46;40	1	_PLSVSY[Phospho (STY)]DQATSLR_.2;_YDPSLKPLSVSY[Phospho (STY)]DQATSLR_.2;_YDPSLKPLSVSY[Phospho (STY)]DQATSLR_.3	3
Q14315	FLNC	Filamin-C	FLNC_T1250_M1	0.263279	0.837443	-0.118393	0.999	1238;1242	1	_FPTRVHVQPAVDT[Phospho (STY)]SGVK_.2;_VHVQPAVDT[Phospho (STY)]SGVKVSGPGVEPHGVLR_.3;_VHVQPAVDT[Phospho (STY)]SGVKVSGPGVEPHGVLR_.5;_VHVQPAVDT[Phospho (STY)]SGVK_.2;_VHVQPAVDT[Phospho (STY)]SGVK_.3	5
Q96S15	WDR24	GATOR complex protein WDR24	WDR24_T581_M1	0.263279	0.837443	0.118393	1	576	1	_HEIVDT[Phospho (STY)]PPGPEHLQDK_.3	1
P69905	HBA2	Hemoglobin subunit alpha	HBA2_T138_M1	0.264394	0.837443	-0.144086	1	129	1	_FLASVSTVLT[Phospho (STY)]SK_.2	1
Q969V5	MUL1	Mitochondrial ubiquitin ligase activator of NFKB 1	MUL1_Y156_M1	0.264394	0.837443	0.144086	1	144	1	_PLDSVDLGLETVY[Phospho (STY)]EK_.2	1
Q00872	MYBPC1	Myosin-binding protein C, slow-type	MYBPC1_T1127_M1	0.264394	0.837443	-0.144086	1	1121	1	_AVNDLGT[Phospho (STY)]VEIEC[Carbamidomethyl (C)]KLEVK_.2;_AVNDLGT[Phospho (STY)]VEIEC[Carbamidomethyl (C)]K_.2	2
P20929	NEB	Nebulin	NEB_S5122_M1	0.264394	0.837443	-0.144086	1	5120	1	_LWS[Phospho (STY)]NYLYTDK_.2	1
Q5SY16	NOL9	Polynucleotide 5'-hydroxyl-kinase NOL9	NOL9_S487_M1	0.264394	0.837443	0.144086	0.97	471	1	_LAAFADALEFADEEKES[Phospho (STY)]PVEFTGHK_.3;_LAAFADALEFADEEKES[Phospho (STY)]PVEFTGHK_.4	2
P02730	SLC4A1	Band 3 anion transport protein	SLC4A1_S350_M1	0.264394	0.837443	-0.144086	1	346;347	1	_RYQSS[Phospho (STY)]PAKPDSSFYK_.3;_YQSS[Phospho (STY)]PAKPDSSFYK_.2;_YQSS[Phospho (STY)]PAKPDSSFYK_.3	3
Q8WZ42	TTN	Titin	TTN_S17504_M1	0.264394	0.837443	0.144086	0.996	17491	1	_TLPQEATIETTAIS[Phospho (STY)]SSMVIK_.2;_TLPQEATIETTAIS[Phospho (STY)]SSMVIK_.3;_TLPQEATIETTAIS[Phospho (STY)]SSM[Oxidation (M)]VIK_.2	3
Q96DG6	CMBL	Carboxymethylenebutenolidase homolog	CMBL_Y155_M1	0.265046	0.837443	-0.216667	1	150	1	_AGVSVY[Phospho (STY)]GIVKDSEDIYNLK_.2;_AGVSVY[Phospho (STY)]GIVKDSEDIYNLK_.3	2
O75208	COQ9	Ubiquinone biosynthesis protein COQ9, mitochondrial	COQ9_S76_M1	0.265046	0.837443	0.216667	0.989	71;52	1	_PDPESS[Phospho (STY)]HSPPR_.2;_QQPPNSFSQQHSETQGAEKPDPESS[Phospho (STY)]HSPPR_.4	2
Q9Y4J8	DTNA	Dystrobrevin alpha	DTNA_T568_M1	0.265046	0.837443	0.216667	0.924	563	1	_SSPSHT[Phospho (STY)]ISRPIPMPIR_.2;_SSPSHT[Phospho (STY)]ISRPIPMPIR_.3;_SSPSHT[Phospho (STY)]ISRPIPM[Oxidation (M)]PIR_.3;_SSPSHT[Phospho (STY)]ISRPIPM[Oxidation (M)]PIR_.4;_SSPSHT[Phospho (STY)]ISR_.2	5
Q9NZB2	FAM120A	Constitutive coactivator of PPAR-gamma-like protein 1	FAM120A_Y418_M1	0.265046	0.837443	-0.216667	0.997	411	1	_NLTEQNSY[Phospho (STY)]SNIPHEGKHTPLYER_.3	1
Q96AC1	FERMT2	Fermitin family homolog 2	FERMT2_S339_M1	0.265046	0.837443	0.216667	1	327	1	_LSIMTSENHLNNS[Phospho (STY)]DK_.3	1
P35568	IRS1	Insulin receptor substrate 1	IRS1_T1103_M1	0.265046	0.837443	0.216667	0.998	1099;1098	1	_HSSET[Phospho (STY)]FSSTPSATR_.2;_RHSSET[Phospho (STY)]FSSTPSATR_.2;_RHSSET[Phospho (STY)]FSSTPSATR_.3	3
Q13615	MTMR3	Myotubularin-related protein 3	MTMR3_S613_M1	0.265046	0.837443	0.216667	0.995	613;611	1	_S[Phospho (STY)]YDNLTTAC[Carbamidomethyl (C)]DNTVPLASR_.2;_TRS[Phospho (STY)]YDNLTTAC[Carbamidomethyl (C)]DNTVPLASR_.3	2
Q00872	MYBPC1	Myosin-binding protein C, slow-type	MYBPC1_S706_M1	0.265046	0.837443	-0.216667	0.993	694;705	1	_IFAVNAIGISKPS[Phospho (STY)]M[Oxidation (M)]PSRPFVPLAVTSPPTLLTVDSVTDTTVTM[Oxidation (M)]R_.5;_IFAVNAIGISKPS[Phospho (STY)]M[Oxidation (M)]PSRPFVPLAVTSPPTLLTVDSVTDTTVTM[Oxidation (M)]R_.6;_PS[Phospho (STY)]MPSRPFVPLAVTSPPTLLTVDSVTDTTVTMR_.3;_PS[Phospho (STY)]MPSRPFVPLAVTSPPTLLTVDSVTDTTVTMR_.4;_PS[Phospho (STY)]M[Oxidation (M)]PSRPFVPLAVTSPPTLLTVDSVTDTTVTMR_.3	5
Q9BUA6	MYL10	Myosin regulatory light chain 10	MYL10_S45_M3	0.265046	0.837443	-0.216667	1	35	3	_AEGTAS[Phospho (STY)]S[Phospho (STY)]NVFS[Phospho (STY)]MFDQSQIQEFK_.3;_AEGT[Phospho (STY)]ASS[Phospho (STY)]NVFS[Phospho (STY)]MFDQSQIQEFK_.3	2
P20929	NEB	Nebulin	NEB_T36_M1	0.265046	0.837443	0.216667	0.969	31	1	_IYETTT[Phospho (STY)]TRTSDYEQSETSKPALAQPALAQPASAK_.4;_IYETTT[Phospho (STY)]TRTSDYEQSETSK_.3;_IYETTT[Phospho (STY)]TR_.2	3
P22694	PRKACB	cAMP-dependent protein kinase catalytic subunit beta	PRKACB_S263_M1	0.265046	0.837443	0.216667	0.99	258;256	1	_FPSHFS[Phospho (STY)]SDLK_.2;_VRFPSHFS[Phospho (STY)]SDLK_.2;_VRFPSHFS[Phospho (STY)]SDLK_.3	3
Q96MF2	STAC3	SH3 and cysteine-rich domain-containing protein 3	STAC3_S154_M1	0.265046	0.837443	-0.216667	0.925	151	1	_AYSS[Phospho (STY)]PLYSNQQYAC[Carbamidomethyl (C)]VK_.2	1
P16949	STMN1	Stathmin	STMN1_S46_M1	0.265046	0.837443	0.216667	1	44	1	_DLS[Phospho (STY)]LEEIQK_.2	1
P48788	TNNI2	Troponin I, fast skeletal muscle	TNNI2_S35_M1	0.265046	0.837443	-0.216667	1	20	1	_SVMLQIAATELEKEES[Phospho (STY)]RR_.3;_SVMLQIAATELEKEES[Phospho (STY)]RR_.4;_SVM[Oxidation (M)]LQIAATELEKEES[Phospho (STY)]RR_.3	3
Q8WZ42	TTN	Titin	TTN_S8147_M1	0.265046	0.837443	0.216667	1	8145	1	_PVS[Phospho (STY)]VDLALGESGTFK_.2	1
Q8WZ42	TTN	Titin	TTN_T14966_M2	0.265046	0.837443	0.216667	1	14960	2	_VAEGVPT[Phospho (STY)]TQHLLPGLMEGQEY[Phospho (STY)]SFRVR_.4;_VAEGVPT[Phospho (STY)]T[Phospho (STY)]QHLLPGLMEGQEYSFRVR_.4	2
Q8WZ42	TTN	Titin	TTN_T14967_M2	0.265046	0.837443	0.216667	1	14960	2	_VAEGVPTT[Phospho (STY)]QHLLPGLMEGQEY[Phospho (STY)]SFRVR_.4;_VAEGVPT[Phospho (STY)]T[Phospho (STY)]QHLLPGLMEGQEYSFRVR_.4	2
Q15007	WTAP	Pre-mRNA-splicing regulator WTAP	WTAP_S250_M1	0.265046	0.837443	-0.216667	0.992	234	1	_QQLAQYQQQQSQASAPS[Phospho (STY)]TSR_.3	1
P16615	ATP2A2	Sarcoplasmic/endoplasmic reticulum calcium ATPase 2	ATP2A2_S493_M1	0.265532	0.837443	0.141129	1	493	1	_S[Phospho (STY)]MSVYC[Carbamidomethyl (C)]TPNKPSR_.2;_S[Phospho (STY)]MSVYC[Carbamidomethyl (C)]TPNKPSR_.3	2
P13929	ENO3	Beta-enolase	ENO3_Y236_M1	0.265532	0.837443	-0.141129	1	229	1	_TAIQAAGY[Phospho (STY)]PDK_.2	1
A7E2Y1	MYH7B	Myosin-7B	MYH7B_T997_M1	0.265532	0.837443	-0.141129	1	992	1	_LEDEC[Carbamidomethyl (C)]T[Phospho (STY)]ELK_.2	1
P20929	NEB	Nebulin	NEB_S6542_M2	0.265532	0.837443	-0.141129	1	6540	2	_SAS[Phospho (STY)]ALSIS[Phospho (STY)]GGEEK_.2;_SAS[Phospho (STY)]ALS[Phospho (STY)]ISGGEEK_.2;_S[Phospho (STY)]AS[Phospho (STY)]ALSISGGEEK_.2	3
Q8WZ42	TTN	Titin	TTN_S28254_M1	0.265532	0.837443	0.141129	0.998	28238;28245	1	_NLGSDARYSIENTDSSS[Phospho (STY)]LLTIPQVTR_.3;_YSIENTDSSS[Phospho (STY)]LLTIPQVTRNDTGK_.3;_YSIENTDSSS[Phospho (STY)]LLTIPQVTR_.2;_YSIENTDSSS[Phospho (STY)]LLTIPQVTR_.3	4
B5ME19;Q99613	EIF3CL;EIF3C	Eukaryotic translation initiation factor 3 subunit C-like protein;Eukaryotic translation initiation factor 3 subunit C	EIF3CL_S166_M1	0.265537	0.837443	-0.114976	1	161	1	_QNPEQS[Phospho (STY)]ADEDAEK_.2	1
P13929	ENO3	Beta-enolase	ENO3_S176_M1	0.265537	0.837443	-0.114976	1	163	1	_LAMQEFMILPVGAS[Phospho (STY)]SFK_.2;_LAMQEFMILPVGAS[Phospho (STY)]SFK_.3;_LAMQEFM[Oxidation (M)]ILPVGAS[Phospho (STY)]SFK_.2;_LAMQEFM[Oxidation (M)]ILPVGAS[Phospho (STY)]SFK_.3;_LAM[Oxidation (M)]QEFMILPVGAS[Phospho (STY)]SFK_.2;_LAM[Oxidation (M)]QEFMILPVGAS[Phospho (STY)]SFK_.3;_LAM[Oxidation (M)]QEFM[Oxidation (M)]ILPVGAS[Phospho (STY)]SFK_.2;_LAM[Oxidation (M)]QEFM[Oxidation (M)]ILPVGAS[Phospho (STY)]SFK_.3	8
P12882	MYH1	Myosin-1	MYH1_S1144_M1	0.265537	0.837443	-0.114976	1	1139;1141	1	_QRSDLS[Phospho (STY)]RELEEISER_.2;_QRSDLS[Phospho (STY)]RELEEISER_.3;_SDLS[Phospho (STY)]RELEEISERLEEAGGATSAQIEMNK_.3;_SDLS[Phospho (STY)]RELEEISERLEEAGGATSAQIEMNK_.4;_SDLS[Phospho (STY)]RELEEISERLEEAGGATSAQIEM[Oxidation (M)]NK_.3;_SDLS[Phospho (STY)]RELEEISERLEEAGGATSAQIEM[Oxidation (M)]NK_.4;_SDLS[Phospho (STY)]RELEEISER_.2;_SDLS[Phospho (STY)]RELEEISER_.3	8
Q15149	PLEC	Plectin	PLEC_T4030_M1	0.265537	0.837443	-0.114976	1	4027;4028	1	_KQIT[Phospho (STY)]MEELVR_.2;_KQIT[Phospho (STY)]M[Oxidation (M)]EELVR_.2;_QIT[Phospho (STY)]MEELVR_.2	3
P16298	PPP3CB	Serine/threonine-protein phosphatase 2B catalytic subunit beta isoform	PPP3CB_S420_M1	0.265537	0.837443	-0.114976	1	418	1	_VFS[Phospho (STY)]VLREESESVLTLK_.2;_VFS[Phospho (STY)]VLREESESVLTLK_.3	2
Q9H987	SYNPO2L	Synaptopodin 2-like protein	SYNPO2L_Y176_M1	0.265537	0.837443	-0.114976	1	161;165;160	1	_GPTRPTPPGAPPDEVY[Phospho (STY)]LSDSPAEPAPTIPGPPSQGDSR_.3;_GPTRPTPPGAPPDEVY[Phospho (STY)]LSDSPAEPAPTIPGPPSQGDSR_.4;_GPTRPTPPGAPPDEVY[Phospho (STY)]LSDSPAEPAPTIPGPPSQGDSR_.5;_PTPPGAPPDEVY[Phospho (STY)]LSDSPAEPAPTIPGPPSQGDSR_.3;_RGPTRPTPPGAPPDEVY[Phospho (STY)]LSDSPAEPAPTIPGPPSQGDSR_.4	5
O15273	TCAP	Telethonin	TCAP_S64_M1	0.265537	0.837443	-0.114976	1	64	1	_S[Phospho (STY)]PWLMMR_.2	1
Q8WZ42	TTN	Titin	TTN_S30450_M1	0.265537	0.837443	-0.114976	1	30437;30442	1	_YDAGKYTIEAENQS[Phospho (STY)]GKK_.3;_YDAGKYTIEAENQS[Phospho (STY)]GK_.2;_YDAGKYTIEAENQS[Phospho (STY)]GK_.3;_YTIEAENQS[Phospho (STY)]GKK_.2;_YTIEAENQS[Phospho (STY)]GKK_.3	5
Q8WZ42	TTN	Titin	TTN_S31777_M1	0.265537	0.837443	-0.114976	1	31766	1	_DSC[Carbamidomethyl (C)]VVAWKPPAS[Phospho (STY)]DGGAK_.2;_DSC[Carbamidomethyl (C)]VVAWKPPAS[Phospho (STY)]DGGAK_.3	2
Q8WZ42	TTN	Titin	TTN_S7265_M1	0.265537	0.837443	-0.114976	1	7263;7260	1	_GDS[Phospho (STY)]GQYTC[Carbamidomethyl (C)]QATNDVGK_.2;_VGKGDS[Phospho (STY)]GQYTC[Carbamidomethyl (C)]QATNDVGK_.2;_VGKGDS[Phospho (STY)]GQYTC[Carbamidomethyl (C)]QATNDVGK_.3	3
Q8WZ42	TTN	Titin	TTN_S9147_M1	0.265537	0.837443	-0.114976	1	9145;9142	1	_GDS[Phospho (STY)]GQYTC[Carbamidomethyl (C)]YAVNEVGKDSC[Carbamidomethyl (C)]TAQLNIK_.3;_GDS[Phospho (STY)]GQYTC[Carbamidomethyl (C)]YAVNEVGK_.2;_VDKGDS[Phospho (STY)]GQYTC[Carbamidomethyl (C)]YAVNEVGK_.2;_VDKGDS[Phospho (STY)]GQYTC[Carbamidomethyl (C)]YAVNEVGK_.3	4
Q8WZ42	TTN	Titin	TTN_T17746_M1	0.265537	0.837443	-0.114976	1	17740;17735;17729	1	_DELAPPT[Phospho (STY)]LHLDFRDK_.3;_DELAPPT[Phospho (STY)]LHLDFR_.2;_DELAPPT[Phospho (STY)]LHLDFR_.3;_PITC[Carbamidomethyl (C)]KDELAPPT[Phospho (STY)]LHLDFR_.3;_PITC[Carbamidomethyl (C)]KDELAPPT[Phospho (STY)]LHLDFR_.4;_PSFC[Carbamidomethyl (C)]TKPITC[Carbamidomethyl (C)]KDELAPPT[Phospho (STY)]LHLDFR_.4	6
Q8WZ42	TTN	Titin	TTN_Y1392_M1	0.265537	0.837443	-0.114976	1	1371;1379	1	_GNAIC[Carbamidomethyl (C)]SGKLYVEPAAPLGAPTY[Phospho (STY)]IPTLEPVSR_.3;_LYVEPAAPLGAPTY[Phospho (STY)]IPTLEPVSR_.2;_LYVEPAAPLGAPTY[Phospho (STY)]IPTLEPVSR_.3	3
P00352	ALDH1A1	Aldehyde dehydrogenase 1A1	ALDH1A1_S413_M1	0.265537	0.837443	0.114976	1	411;413	1	_FKS[Phospho (STY)]LDDVIKR_.3;_FKS[Phospho (STY)]LDDVIK_.2;_S[Phospho (STY)]LDDVIKR_.2;_S[Phospho (STY)]LDDVIK_.2	4
P86790;P86791	CCZ1B;CCZ1	Vacuolar fusion protein CCZ1 homolog B;Vacuolar fusion protein CCZ1 homolog	CCZ1B_S266_M1	0.265537	0.837443	0.114976	1	256	1	_HIEPELAGRDS[Phospho (STY)]PIRAEMPGNLQHYGR_.4;_HIEPELAGRDS[Phospho (STY)]PIRAEMPGNLQHYGR_.5;_HIEPELAGRDS[Phospho (STY)]PIR_.2;_HIEPELAGRDS[Phospho (STY)]PIR_.3	4
Q00872	MYBPC1	Myosin-binding protein C, slow-type	MYBPC1_T725_M1	0.265537	0.837443	0.114976	1	694;711;705	1	_IFAVNAIGISKPSM[Oxidation (M)]PSRPFVPLAVTSPPTLLT[Phospho (STY)]VDSVTDTTVTMR_.4;_IFAVNAIGISKPSM[Oxidation (M)]PSRPFVPLAVTSPPTLLT[Phospho (STY)]VDSVTDTTVTM[Oxidation (M)]R_.4;_IFAVNAIGISKPSM[Oxidation (M)]PSRPFVPLAVTSPPTLLT[Phospho (STY)]VDSVTDTTVTM[Oxidation (M)]R_.5;_IFAVNAIGISKPSM[Oxidation (M)]PSRPFVPLAVTSPPTLLT[Phospho (STY)]VDSVTDTTVTM[Oxidation (M)]R_.6;_PFVPLAVTSPPTLLT[Phospho (STY)]VDSVTDTTVTMR_.3;_PFVPLAVTSPPTLLT[Phospho (STY)]VDSVTDTTVTM[Oxidation (M)]R_.3;_PFVPLAVTSPPTLLT[Phospho (STY)]VDSVTDTTVTM[Oxidation (M)]R_.4;_PSMPSRPFVPLAVTSPPTLLT[Phospho (STY)]VDSVTDTTVTMR_.3;_PSMPSRPFVPLAVTSPPTLLT[Phospho (STY)]VDSVTDTTVTMR_.4;_PSMPSRPFVPLAVTSPPTLLT[Phospho (STY)]VDSVTDTTVTM[Oxidation (M)]R_.3;_PSMPSRPFVPLAVTSPPTLLT[Phospho (STY)]VDSVTDTTVTM[Oxidation (M)]R_.4;_PSM[Oxidation (M)]PSRPFVPLAVTSPPTLLT[Phospho (STY)]VDSVTDTTVTMR_.3;_PSM[Oxidation (M)]PSRPFVPLAVTSPPTLLT[Phospho (STY)]VDSVTDTTVTMR_.4;_PSM[Oxidation (M)]PSRPFVPLAVTSPPTLLT[Phospho (STY)]VDSVTDTTVTM[Oxidation (M)]R_.3;_PSM[Oxidation (M)]PSRPFVPLAVTSPPTLLT[Phospho (STY)]VDSVTDTTVTM[Oxidation (M)]R_.4	15
Q9NPC6	MYOZ2	Myozenin-2	MYOZ2_T107_M2	0.265537	0.837443	0.114976	1	92	2	_VDGSNLEGGSQQAPLT[Phospho (STY)]PPNTPDPRSPPNPDNIAPGY[Phospho (STY)]SGPLK_.4;_VDGSNLEGGSQQAPLT[Phospho (STY)]PPNTPDPRS[Phospho (STY)]PPNPDNIAPGYSGPLK_.4;_VDGSNLEGGSQQAPLT[Phospho (STY)]PPNT[Phospho (STY)]PDPRSPPNPDNIAPGYSGPLK_.4;_VDGSNLEGGSQQAPLT[Phospho (STY)]PPNT[Phospho (STY)]PDPR_.2;_VDGSNLEGGSQQAPLT[Phospho (STY)]PPNT[Phospho (STY)]PDPR_.3;_VDGSNLEGGS[Phospho (STY)]QQAPLT[Phospho (STY)]PPNTPDPRSPPNPDNIAPGYSGPLK_.4;_VDGSNLEGGS[Phospho (STY)]QQAPLT[Phospho (STY)]PPNTPDPR_.2;_VDGSNLEGGS[Phospho (STY)]QQAPLT[Phospho (STY)]PPNTPDPR_.3	8
P56181	NDUFV3	NADH dehydrogenase [ubiquinone] flavoprotein 3, mitochondrial	NDUFV3_S105_M1	0.265537	0.837443	0.114976	1	96	1	_MPQPSSGRES[Phospho (STY)]PRH_.2;_MPQPSSGRES[Phospho (STY)]PRH_.3;_MPQPSSGRES[Phospho (STY)]PR_.2;_MPQPSSGRES[Phospho (STY)]PR_.3;_M[Oxidation (M)]PQPSSGRES[Phospho (STY)]PRH_.2;_M[Oxidation (M)]PQPSSGRES[Phospho (STY)]PRH_.3;_M[Oxidation (M)]PQPSSGRES[Phospho (STY)]PR_.2;_M[Oxidation (M)]PQPSSGRES[Phospho (STY)]PR_.3	8
Q5VST9	OBSCN	Obscurin	OBSCN_S6812_M2	0.265537	0.837443	0.114976	1	6806;6808	2	_AKS[Phospho (STY)]LPPS[Phospho (STY)]PVTHSPLLHPR_.3;_AKS[Phospho (STY)]LPPS[Phospho (STY)]PVTHSPLLHPR_.4;_SLPPS[Phospho (STY)]PVTHS[Phospho (STY)]PLLHPR_.3;_SLPPS[Phospho (STY)]PVT[Phospho (STY)]HSPLLHPR_.3;_S[Phospho (STY)]LPPS[Phospho (STY)]PVTHSPLLHPR_.3	5
Q00G26	PLIN5	Perilipin-5	PLIN5_S140_M1	0.265537	0.837443	0.114976	1	138	1	_RWS[Phospho (STY)]VELKR_.2;_RWS[Phospho (STY)]VELK_.2	2
P48634	PRRC2A	Protein PRRC2A	PRRC2A_T782_M1	0.265537	0.837443	0.114976	1	779	1	_ERGT[Phospho (STY)]PPVDPK_.2	1
Q8NC51	SERBP1	Plasminogen activator inhibitor 1 RNA-binding protein	SERBP1_S328_M1	0.265537	0.837443	0.114976	0.999	328	1	_S[Phospho (STY)]KSEEAHAEDSVMDHHFR_.2;_S[Phospho (STY)]KSEEAHAEDSVMDHHFR_.4;_S[Phospho (STY)]KSEEAHAEDSVMDHHFR_.5;_S[Phospho (STY)]KSEEAHAEDSVM[Oxidation (M)]DHHFR_.2;_S[Phospho (STY)]KSEEAHAEDSVM[Oxidation (M)]DHHFR_.3;_S[Phospho (STY)]KSEEAHAEDSVM[Oxidation (M)]DHHFR_.4;_S[Phospho (STY)]KSEEAHAEDSVM[Oxidation (M)]DHHFR_.5	7
P06753	TPM3	Tropomyosin alpha-3 chain	TPM3_S284_M1	0.265537	0.837443	0.114976	1	270;268	1	_AISEELDHALNDMTS[Phospho (STY)]I_.2;_AISEELDHALNDMTS[Phospho (STY)]I_.3;_AISEELDHALNDM[Oxidation (M)]TS[Phospho (STY)]I_.2;_AISEELDHALNDM[Oxidation (M)]TS[Phospho (STY)]I_.3;_YKAISEELDHALNDMTS[Phospho (STY)]I_.2;_YKAISEELDHALNDMTS[Phospho (STY)]I_.3;_YKAISEELDHALNDM[Oxidation (M)]TS[Phospho (STY)]I_.3	7
P46937	YAP1	Transcriptional coactivator YAP1	YAP1_S109_M1	0.265537	0.837443	0.114976	1	107	1	_QAS[Phospho (STY)]TDAGTAGALTPQHVR_.2;_QAS[Phospho (STY)]TDAGTAGALTPQHVR_.3	2
P01023	A2M	Alpha-2-macroglobulin	A2M_S1130_M1	0.266899	0.837969	-0.192982	1	1123	1	_NALFC[Carbamidomethyl (C)]LES[Phospho (STY)]AWK_.2	1
Q96QE3	ATAD5	ATPase family AAA domain-containing protein 5	ATAD5_T99_M1	0.266899	0.837969	0.192982	0.983	86	1	_SPESVPVDSNKDC[Carbamidomethyl (C)]T[Phospho (STY)]TPLEMFSNVEFK_.3	1
Q13554	CAMK2B	Calcium/calmodulin-dependent protein kinase type II subunit beta	CAMK2B_T382_M1	0.266899	0.837969	0.192982	0.981	370	1	_GTLPPAALEPQTT[Phospho (STY)]VIHNPVDGIKESSDSANTTIEDEDAK_.4;_GTLPPAALEPQTT[Phospho (STY)]VIHNPVDGIK_.2;_GTLPPAALEPQTT[Phospho (STY)]VIHNPVDGIK_.3	3
Q8NFG4	FLCN	Folliculin	FLCN_S68_M1	0.266899	0.837969	-0.192982	1	60	1	_AHSPAEGAS[Phospho (STY)]VESSSPGPK_.2;_AHSPAEGAS[Phospho (STY)]VESSSPGPK_.3	2
P07910	HNRNPC	Heterogeneous nuclear ribonucleoproteins C1/C2	HNRNPC_S233_M1	0.266899	0.837969	-0.192982	0.997	230;224;233	1	_NDKS[Phospho (STY)]EEEQSSSSVKK_.2;_NDKS[Phospho (STY)]EEEQSSSSVKK_.3;_NDKS[Phospho (STY)]EEEQSSSSVK_.2;_QAVEMKNDKS[Phospho (STY)]EEEQSSSSVK_.3;_S[Phospho (STY)]EEEQSSSSVKKDETNVK_.2;_S[Phospho (STY)]EEEQSSSSVKK_.2	6
Q6P0Q8	MAST2	Microtubule-associated serine/threonine-protein kinase 2	MAST2_S74_M1	0.266899	0.837969	-0.192982	1	72	1	_KLS[Phospho (STY)]NPDIFSSTGK_.2	1
P20929	NEB	Nebulin	NEB_Y5665_M1	0.266899	0.837969	-0.192982	1	5659	1	_HLAQGSY[Phospho (STY)]TTLPETR_.2	1
Q86W92	PPFIBP1	Liprin-beta-1	PPFIBP1_S601_M1	0.266899	0.837969	-0.192982	0.961	599	1	_SQS[Phospho (STY)]TTFNPDDMSEPEFKR_.3;_SQS[Phospho (STY)]TTFNPDDMSEPEFK_.2	2
O14492	SH2B2	SH2B adapter protein 2	SH2B2_T349_M1	0.266899	0.837969	-0.192982	0.981	328	1	_VASC[Carbamidomethyl (C)]SC[Carbamidomethyl (C)]ELLTDAVDLPRPPETT[Phospho (STY)]AVGAVVTAPHSR_.4	1
Q15772	SPEG	Striated muscle preferentially expressed protein kinase	SPEG_S2346_M1	0.266899	0.837969	-0.192982	0.998	2340	1	_SRESPLS[Phospho (STY)]LGLR_.2	1
Q9UQ35	SRRM2	Serine/arginine repetitive matrix protein 2	SRRM2_T1003_M2	0.266899	0.837969	0.192982	1	1001	2	_AQT[Phospho (STY)]PPGPSLSGSKS[Phospho (STY)]PC[Carbamidomethyl (C)]PQEK_.3;_AQT[Phospho (STY)]PPGPSLSGS[Phospho (STY)]KSPC[Carbamidomethyl (C)]PQEK_.3;_AQT[Phospho (STY)]PPGPSLS[Phospho (STY)]GSKSPC[Carbamidomethyl (C)]PQEK_.3;_AQT[Phospho (STY)]PPGPS[Phospho (STY)]LSGSKSPC[Carbamidomethyl (C)]PQEK_.2;_AQT[Phospho (STY)]PPGPS[Phospho (STY)]LSGSKSPC[Carbamidomethyl (C)]PQEK_.3	5
Q9GZM7	TINAGL1	Tubulointerstitial nephritis antigen-like	TINAGL1_Y344_M1	0.266899	0.837969	0.192982	1	321	1	_RQATAHC[Carbamidomethyl (C)]PNSYVNNNDIYQVTPVY[Phospho (STY)]R_.4	1
Q8WZ42	TTN	Titin	TTN_S21362_M1	0.266899	0.837969	0.192982	0.96	21346;21349	1	_DIRPSDITQITSTPTSS[Phospho (STY)]MLTIK_.2;_DIRPSDITQITSTPTSS[Phospho (STY)]MLTIK_.3;_DIRPSDITQITSTPTSS[Phospho (STY)]M[Oxidation (M)]LTIK_.3;_PSDITQITSTPTSS[Phospho (STY)]M[Oxidation (M)]LTIK_.2	4
Q8WZ42	TTN	Titin	TTN_T21561_M1	0.266899	0.837969	-0.192982	1	21558;21560	1	_C[Carbamidomethyl (C)]KVT[Phospho (STY)]GLQEGSTYEFR_.2;_C[Carbamidomethyl (C)]KVT[Phospho (STY)]GLQEGSTYEFR_.3;_VT[Phospho (STY)]GLQEGSTYEFR_.2	3
Q8WZ42	TTN	Titin	TTN_T27209_M1	0.266899	0.837969	-0.192982	1	27201	1	_VLDTPGPPT[Phospho (STY)]NITVQDVTK_.2	1
Q8WZ42	TTN	Titin	TTN_T29539_M1	0.266899	0.837969	-0.192982	0.898	29535	1	_LVEKT[Phospho (STY)]EYEFR_.2	1
Q8WZ42	TTN	Titin	TTN_Y22579_M1	0.266899	0.837969	-0.192982	1	22562	1	_YGVGEPLESEPVLAVNPY[Phospho (STY)]GPPDPPKNPEVTTITK_.4;_YGVGEPLESEPVLAVNPY[Phospho (STY)]GPPDPPK_.2;_YGVGEPLESEPVLAVNPY[Phospho (STY)]GPPDPPK_.3	3
Q6ZT12	UBR3	E3 ubiquitin-protein ligase UBR3	UBR3_S1055_M1	0.266899	0.837969	-0.192982	0.911	1053	1	_SSS[Phospho (STY)]EANQVVRPK_.2	1
P46379	BAG6	Large proline-rich protein BAG6	BAG6_T102_M1	0.267491	0.837969	-0.180952	0.908	88	1	_APPQTHLPSGASSGT[Phospho (STY)]GSASATHGGGSPPGTR_.3;_APPQTHLPSGASSGT[Phospho (STY)]GSASATHGGGSPPGTR_.4	2
Q96JM3	CHAMP1	Chromosome alignment-maintaining phosphoprotein 1	CHAMP1_S342_M1	0.267491	0.837969	-0.180952	0.999	339;325	1	_PAPS[Phospho (STY)]VSPGPWK_.2;_SNPSASSGPWKPAKPAPS[Phospho (STY)]VSPGPWK_.3	2
Q6PGP7	SKIC3	SKI3 subunit of superkiller complex protein	SKIC3_Y1019_M1	0.267491	0.837969	-0.180952	1	1006	1	_AILLLQTAEDQDTY[Phospho (STY)]NVAIR_.3	1
O95425	SVIL	Supervillin	SVIL_S276_M2	0.267491	0.837969	-0.180952	1	261	2	_SPSFGDPQLSPEARPS[Phospho (STY)]T[Phospho (STY)]GKPK_.2;_SPSFGDPQLSPEARPS[Phospho (STY)]T[Phospho (STY)]GKPK_.3;_SPSFGDPQLS[Phospho (STY)]PEARPS[Phospho (STY)]TGKPK_.3	3
O95425	SVIL	Supervillin	SVIL_T277_M2	0.267491	0.837969	-0.180952	1	261	2	_SPSFGDPQLSPEARPS[Phospho (STY)]T[Phospho (STY)]GKPK_.2;_SPSFGDPQLSPEARPS[Phospho (STY)]T[Phospho (STY)]GKPK_.3;_SPS[Phospho (STY)]FGDPQLSPEARPST[Phospho (STY)]GKPK_.3	3
O95359	TACC2	Transforming acidic coiled-coil-containing protein 2	TACC2_T757_M1	0.267491	0.837969	-0.180952	0.992	746;747	1	_KMGSC[Carbamidomethyl (C)]DGEGLLT[Phospho (STY)]SPDQPR_.2;_KM[Oxidation (M)]GSC[Carbamidomethyl (C)]DGEGLLT[Phospho (STY)]SPDQPR_.2;_KM[Oxidation (M)]GSC[Carbamidomethyl (C)]DGEGLLT[Phospho (STY)]SPDQPR_.3;_MGSC[Carbamidomethyl (C)]DGEGLLT[Phospho (STY)]SPDQPR_.2	4
Q8WZ42	TTN	Titin	TTN_T9690_M1	0.267491	0.837969	-0.180952	0.931	9685	1	_EGQTC[Carbamidomethyl (C)]T[Phospho (STY)]MTC[Carbamidomethyl (C)]QFSVPNVK_.2;_EGQTC[Carbamidomethyl (C)]T[Phospho (STY)]M[Oxidation (M)]TC[Carbamidomethyl (C)]QFSVPNVK_.2	2
Q9UKA4	AKAP11	A-kinase anchor protein 11	AKAP11_Y424_M1	0.267491	0.837969	0.180952	1	419	1	_KPESPY[Phospho (STY)]GNLC[Carbamidomethyl (C)]DAPDSPRPVK_.3	1
Q14118	DAG1	Dystroglycan 1	DAG1_S813_M1	0.267491	0.837969	0.180952	0.995	795	1	_GVPIIFADELDDSKPPPSS[Phospho (STY)]SMPLILQEEK_.3;_GVPIIFADELDDSKPPPSS[Phospho (STY)]SM[Oxidation (M)]PLILQEEK_.3;_GVPIIFADELDDSKPPPSS[Phospho (STY)]SM[Oxidation (M)]PLILQEEK_.4	3
Q9UPR0	PLCL2	Inactive phospholipase C-like protein 2	PLCL2_T121_M1	0.267491	0.837969	0.180952	1	119	1	_KKT[Phospho (STY)]VSFSSM[Oxidation (M)]PTEK_.2;_KKT[Phospho (STY)]VSFSSM[Oxidation (M)]PTEK_.3	2
O75385	ULK1	Serine/threonine-protein kinase ULK1	ULK1_S533_M1	0.267491	0.837969	0.180952	1	533	1	_S[Phospho (STY)]PRPGSSAPEHSPR_.3	1
Q9ULH1	ASAP1	Arf-GAP with SH3 domain, ANK repeat and PH domain-containing protein 1	ASAP1_T837_M1	0.267507	0.837969	0.166667	0.75	837	1	_T[Phospho (STY)]LSDPPSPLPHGPPNK_.2;_T[Phospho (STY)]LSDPPSPLPHGPPNK_.3	2
P32119	PRDX2	Peroxiredoxin-2	PRDX2_Y126_M1	0.267507	0.837969	0.166667	1	111;110	1	_LSEDYGVLKTDEGIAY[Phospho (STY)]R_.2;_LSEDYGVLKTDEGIAY[Phospho (STY)]R_.3;_RLSEDYGVLKTDEGIAY[Phospho (STY)]R_.3	3
Q5T0B9	ZNF362	Zinc finger protein 362	ZNF362_S404_M2	0.267507	0.837969	0.166667	1	393	2	_HTVVEHLVSHHS[Phospho (STY)]PQRTES[Phospho (STY)]PGIPVR_.4;_HTVVEHLVSHHS[Phospho (STY)]PQRTES[Phospho (STY)]PGIPVR_.5;_HTVVEHLVSHHS[Phospho (STY)]PQRT[Phospho (STY)]ESPGIPVR_.4;_HTVVEHLVSHHS[Phospho (STY)]PQRT[Phospho (STY)]ESPGIPVR_.5;_HTVVEHLVS[Phospho (STY)]HHS[Phospho (STY)]PQRTESPGIPVR_.4;_HTVVEHLVS[Phospho (STY)]HHS[Phospho (STY)]PQRTESPGIPVR_.5;_HT[Phospho (STY)]VVEHLVSHHS[Phospho (STY)]PQRTESPGIPVR_.4	7
P23588	EIF4B	Eukaryotic translation initiation factor 4B	EIF4B_S462_M1	0.267507	0.837969	-0.166667	0.993	445	1	_SLENETLNKEEDC[Carbamidomethyl (C)]HSPTS[Phospho (STY)]KPPK_.4	1
Q86TC9	MYPN	Myopalladin	MYPN_S418_M1	0.267507	0.837969	-0.166667	0.996	410	1	_VATIQQC[Carbamidomethyl (C)]QS[Phospho (STY)]PTNYLQGLDGKPIIAAPVFTK_.3;_VATIQQC[Carbamidomethyl (C)]QS[Phospho (STY)]PTNYLQGLDGKPIIAAPVFTK_.4;_VATIQQC[Carbamidomethyl (C)]QS[Phospho (STY)]PTNYLQGLDGK_.2	3
Q8WZ42	TTN	Titin	TTN_T9189_M1	0.267507	0.837969	-0.166667	0.999	9182	1	_LSETVEET[Phospho (STY)]EGNSFKLEGR_.2;_LSETVEET[Phospho (STY)]EGNSFKLEGR_.3;_LSETVEET[Phospho (STY)]EGNSFK_.2	3
Q9Y608	LRRFIP2	Leucine-rich repeat flightless-interacting protein 2	LRRFIP2_S276_M1	0.267702	0.838113	-0.125506	1	275;274	1	_GS[Phospho (STY)]VVSEVDDISIPDLSSLDEK_.2;_RGS[Phospho (STY)]VVSEVDDISIPDLSSLDEK_.2;_RGS[Phospho (STY)]VVSEVDDISIPDLSSLDEK_.3	3
Q6JBY9	RCSD1	CapZ-interacting protein	RCSD1_S68_M1	0.267702	0.838113	0.125506	1	68;58	1	_S[Phospho (STY)]PPNASHPPK_.2;_VDLGQNGEEKS[Phospho (STY)]PPNASHPPK_.3	2
P68133	ACTA1	Actin, alpha skeletal muscle	ACTA1_T305_M1	0.268017	0.838113	-0.121951	0.999	294;293	1	_DLYANNVMSGGT[Phospho (STY)]TMYPGIADR_.2;_DLYANNVMSGGT[Phospho (STY)]TMYPGIADR_.3;_DLYANNVMSGGT[Phospho (STY)]TM[Oxidation (M)]YPGIADR_.2;_DLYANNVM[Oxidation (M)]SGGT[Phospho (STY)]TMYPGIADR_.2;_DLYANNVM[Oxidation (M)]SGGT[Phospho (STY)]TM[Oxidation (M)]YPGIADR_.2;_DLYANNVM[Oxidation (M)]SGGT[Phospho (STY)]TM[Oxidation (M)]YPGIADR_.3;_KDLYANNVMSGGT[Phospho (STY)]TMYPGIADR_.3	7
Q9UBF8	PI4KB	Phosphatidylinositol 4-kinase beta	PI4KB_S428_M1	0.268017	0.838113	-0.121951	1	428	1	_S[Phospho (STY)]VENLPEC[Carbamidomethyl (C)]GITHEQR_.2;_S[Phospho (STY)]VENLPEC[Carbamidomethyl (C)]GITHEQR_.3	2
E7EW31	PROB1	Proline-rich basic protein 1	PROB1_S426_M1	0.268017	0.838113	-0.121951	0.997	424;425	1	_RVS[Phospho (STY)]SPLFPEASSEWENQNPAVEETVSR_.3;_VS[Phospho (STY)]SPLFPEASSEWENQNPAVEETVSR_.3	2
Q8WZ42	TTN	Titin	TTN_S7544_M1	0.268017	0.838113	-0.121951	1	7521;7527	1	_ESENTRISFIDNIATLQLGSPEAS[Phospho (STY)]NSGK_.3;_ISFIDNIATLQLGSPEAS[Phospho (STY)]NSGK_.2;_ISFIDNIATLQLGSPEAS[Phospho (STY)]NSGK_.3	3
Q8WZ42	TTN	Titin	TTN_Y19215_M1	0.268017	0.838113	-0.121951	1	19201	1	_YVVTATNTAGSFVAY[Phospho (STY)]ATVNVLDKPGPVR_.3;_YVVTATNTAGSFVAY[Phospho (STY)]ATVNVLDK_.2;_YVVTATNTAGSFVAY[Phospho (STY)]ATVNVLDK_.3	3
Q7Z7L8	C11orf96	Uncharacterized protein C11orf96	C11orf96_T368_M1	0.268017	0.838113	0.121951	1	366	1	_FKT[Phospho (STY)]QPVTFDEIQEVEEEGVSPMEEEK_.3;_FKT[Phospho (STY)]QPVTFDEIQEVEEEGVSPM[Oxidation (M)]EEEK_.3	2
Q8WZ42	TTN	Titin	TTN_S16636_M1	0.268017	0.838113	0.121951	1	16605	1	_AMAINAAGIGPPSEPSDPEVAGDPIFPPGPPS[Phospho (STY)]C[Carbamidomethyl (C)]PEVK_.3;_AMAINAAGIGPPSEPSDPEVAGDPIFPPGPPS[Phospho (STY)]C[Carbamidomethyl (C)]PEVK_.4;_AM[Oxidation (M)]AINAAGIGPPSEPSDPEVAGDPIFPPGPPS[Phospho (STY)]C[Carbamidomethyl (C)]PEVK_.3;_AM[Oxidation (M)]AINAAGIGPPSEPSDPEVAGDPIFPPGPPS[Phospho (STY)]C[Carbamidomethyl (C)]PEVK_.4	4
Q03001	DST	Dystonin	DST_S6512_M1	0.268331	0.838127	0.129129	0.994	6508	1	_HLLAS[Phospho (STY)]KPLGGLPETAKEQLNVHMEVC[Carbamidomethyl (C)]AAFEAK_.4	1
P40939	HADHA	Trifunctional enzyme subunit alpha, mitochondrial	HADHA_S658_M1	0.268331	0.838127	-0.129129	1	647	1	_DLNSDMDSILAS[Phospho (STY)]LK_.2	1
Q9HDC5	JPH1	Junctophilin-1	JPH1_S237_M2	0.268331	0.838127	-0.129129	1	236;237	2	_RS[Phospho (STY)]S[Phospho (STY)]VRSDAAMSR_.2;_RS[Phospho (STY)]S[Phospho (STY)]VRSDAAMSR_.3;_RS[Phospho (STY)]S[Phospho (STY)]VRSDAAM[Oxidation (M)]SR_.2;_S[Phospho (STY)]S[Phospho (STY)]VRSDAAM[Oxidation (M)]SR_.2	4
P46821	MAP1B	Microtubule-associated protein 1B	MAP1B_S1779_M1	0.268331	0.838127	0.129129	1	1770	1	_VQSLEGEKLS[Phospho (STY)]PK_.2;_VQSLEGEKLS[Phospho (STY)]PK_.3	2
Q15772	SPEG	Striated muscle preferentially expressed protein kinase	SPEG_S1981_M1	0.268331	0.838127	-0.129129	1	1979	1	_APS[Phospho (STY)]QDQEAPSPEALPSPGQEPAAGASPR_.2;_APS[Phospho (STY)]QDQEAPSPEALPSPGQEPAAGASPR_.3	2
Q8WZ42	TTN	Titin	TTN_S29721_M1	0.268331	0.838127	-0.129129	0.999	29709;29708	1	_ESGTTAWQLVNSS[Phospho (STY)]VK_.2;_RESGTTAWQLVNSS[Phospho (STY)]VKR_.3	2
P04075	ALDOA	Fructose-bisphosphate aldolase A	ALDOA_S360_M1	0.269068	0.838641	-0.118494	1	343	1	_YTPSGQAGAAASESLFVS[Phospho (STY)]NHAY_.2;_YTPSGQAGAAASESLFVS[Phospho (STY)]NHAY_.3	2
Q9NYF3	FAM53C	Protein FAM53C	FAM53C_S299_M1	0.270183	0.838641	0.132773	1	296	1	_LRPS[Phospho (STY)]LDFDK_.2	1
P06744	GPI	Glucose-6-phosphate isomerase	GPI_T109_M1	0.270183	0.838641	-0.132773	1	105;107	1	_NRSNT[Phospho (STY)]PILVDGK_.2;_SNT[Phospho (STY)]PILVDGKDVMPEVNK_.2;_SNT[Phospho (STY)]PILVDGK_.1;_SNT[Phospho (STY)]PILVDGK_.2	4
Q15014	MORF4L2	Mortality factor 4-like protein 2	MORF4L2_S71_M1	0.270183	0.838641	-0.132773	1	63	1	_SAENPPSGS[Phospho (STY)]VRK_.2;_SAENPPSGS[Phospho (STY)]VR_.2	2
P20929	NEB	Nebulin	NEB_T6600_M2	0.270183	0.838641	0.132773	0.999	6591	2	_SSSVATQQTT[Phospho (STY)]VSSIPSHPS[Phospho (STY)]TAGK_.2;_SSSVATQQTT[Phospho (STY)]VSSIPS[Phospho (STY)]HPSTAGK_.2;_SSSVATQQTT[Phospho (STY)]VSSIPS[Phospho (STY)]HPSTAGK_.3;_SSSVATQQTT[Phospho (STY)]VSS[Phospho (STY)]IPSHPSTAGK_.2;_SSSVATQQTT[Phospho (STY)]VSS[Phospho (STY)]IPSHPSTAGK_.3;_SSSVATQQTT[Phospho (STY)]VS[Phospho (STY)]SIPSHPSTAGK_.3;_SSSVATQQT[Phospho (STY)]T[Phospho (STY)]VSSIPSHPSTAGK_.2;_SSSVATQQT[Phospho (STY)]T[Phospho (STY)]VSSIPSHPSTAGK_.3;_SSSVAT[Phospho (STY)]QQTT[Phospho (STY)]VSSIPSHPSTAGK_.3;_SSS[Phospho (STY)]VATQQTT[Phospho (STY)]VSSIPSHPSTAGK_.3	10
Q8WZ42	TTN	Titin	TTN_T1086_M2	0.270183	0.838641	-0.132773	1	1061	2	_DVVM[Oxidation (M)]TDTSLTEEQAGPGEPAAPY[Phospho (STY)]FIT[Phospho (STY)]KPVVQK_.4;_DVVM[Oxidation (M)]TDTSLTEEQAGPGEPAAPY[Phospho (STY)]FIT[Phospho (STY)]K_.3	2
Q12955	ANK3	Ankyrin-3	ANK3_S944_M1	0.270283	0.838641	-0.123077	1	933;928	1	_DSMMIEELLVPS[Phospho (STY)]K_.2;_DSMM[Oxidation (M)]IEELLVPS[Phospho (STY)]K_.2;_DSM[Oxidation (M)]MIEELLVPS[Phospho (STY)]K_.2;_DSM[Oxidation (M)]M[Oxidation (M)]IEELLVPS[Phospho (STY)]K_.2;_SSYARDSMMIEELLVPS[Phospho (STY)]K_.2;_SSYARDSMMIEELLVPS[Phospho (STY)]K_.3;_SSYARDSMM[Oxidation (M)]IEELLVPS[Phospho (STY)]K_.2;_SSYARDSMM[Oxidation (M)]IEELLVPS[Phospho (STY)]K_.3;_SSYARDSM[Oxidation (M)]MIEELLVPS[Phospho (STY)]K_.2;_SSYARDSM[Oxidation (M)]MIEELLVPS[Phospho (STY)]K_.3;_SSYARDSM[Oxidation (M)]M[Oxidation (M)]IEELLVPS[Phospho (STY)]K_.3	11
Q14315	FLNC	Filamin-C	FLNC_T1633_M1	0.270283	0.838641	-0.123077	1	1628	1	_IHALPT[Phospho (STY)]GDASK_.2	1
E9PAV3	NACA	Nascent polypeptide-associated complex subunit alpha, muscle-specific form	NACA_S1135_M1	0.270283	0.838641	-0.123077	1	1124,1147,1170,1193,1216,1239	1	_GAPTTPAATPPS[Phospho (STY)]PK_.2	1
P49748	ACADVL	Very long-chain specific acyl-CoA dehydrogenase, mitochondrial	ACADVL_S588_M1	0.270561	0.838641	0.205882	0.779	588	1	_S[Phospho (STY)]LSEGHPTAQHEK_.2;_S[Phospho (STY)]LSEGHPTAQHEK_.3	2
P00352	ALDH1A1	Aldehyde dehydrogenase 1A1	ALDH1A1_S314_M1	0.270561	0.838641	-0.205882	0.981	309	1	_IFVEES[Phospho (STY)]IYDEFVR_.2	1
P00915	CA1	Carbonic anhydrase 1	CA1_S88_M1	0.270561	0.838641	-0.205882	1	82	1	_GGPFSDS[Phospho (STY)]YR_.2	1
Q13554	CAMK2B	Calcium/calmodulin-dependent protein kinase type II subunit beta	CAMK2B_T311_M1	0.270561	0.838641	0.205882	1	302	1	_GAILTTMLAT[Phospho (STY)]R_.2;_GAILTTM[Oxidation (M)]LAT[Phospho (STY)]R_.2	2
P35555	FBN1	Fibrillin-1	FBN1_Y2716_M1	0.270561	0.838641	-0.205882	0.997	2695	1	_GNPEPPVSGEMDDNSLSPEAC[Carbamidomethyl (C)]Y[Phospho (STY)]EC[Carbamidomethyl (C)]K_.2;_GNPEPPVSGEM[Oxidation (M)]DDNSLSPEAC[Carbamidomethyl (C)]Y[Phospho (STY)]EC[Carbamidomethyl (C)]K_.2;_GNPEPPVSGEM[Oxidation (M)]DDNSLSPEAC[Carbamidomethyl (C)]Y[Phospho (STY)]EC[Carbamidomethyl (C)]K_.3	3
P0DMV8;P0DMV9	HSPA1A;HSPA1B	Heat shock 70 kDa protein 1A;Heat shock 70 kDa protein 1B	HSPA1A_T226_M1	0.270561	0.838641	-0.205882	1	221	1	_ATAGDT[Phospho (STY)]HLGGEDFDNR_.2;_ATAGDT[Phospho (STY)]HLGGEDFDNR_.3	2
P38646	HSPA9	Stress-70 protein, mitochondrial	HSPA9_T192_M1	0.270561	0.838641	0.205882	0.939	188	1	_NAVIT[Phospho (STY)]VPAYFNDSQR_.2	1
Q96CN7	ISOC1	Isochorismatase domain-containing protein 1	ISOC1_Y132_M1	0.270561	0.838641	0.205882	0.978	132	1	_Y[Phospho (STY)]FGDIISVGQR_.2	1
P19823	ITIH2	Inter-alpha-trypsin inhibitor heavy chain H2	ITIH2_Y73_M1	0.270561	0.838641	0.205882	0.998	55	1	_SLPGESEEMMEEVDQVTLY[Phospho (STY)]SYK_.2	1
O14841	OPLAH	5-oxoprolinase	OPLAH_S570_M1	0.270561	0.838641	0.205882	0.935	570	1	_S[Phospho (STY)]QISTESFLHLR_.2;_S[Phospho (STY)]QISTESFLHLR_.3	2
P21817	RYR1	Ryanodine receptor 1	RYR1_S4006_M1	0.270561	0.838641	-0.205882	0.787	4002	1	_LAQDS[Phospho (STY)]SQIELLK_.2	1
Q8WZ42	TTN	Titin	TTN_S17823_M1	0.270561	0.838641	0.205882	0.997	17816	1	_YC[Carbamidomethyl (C)]VVVENS[Phospho (STY)]TGSRK_.2;_YC[Carbamidomethyl (C)]VVVENS[Phospho (STY)]TGSR_.2	2
Q8WZ42	TTN	Titin	TTN_S25169_M1	0.270561	0.838641	-0.205882	0.999	25136;25146	1	_AAEPPSPPGKVTLTDVSQTSASLMWEKPEHDGGS[Phospho (STY)]R_.4;_VTLTDVSQTSASLMWEKPEHDGGS[Phospho (STY)]R_.3;_VTLTDVSQTSASLM[Oxidation (M)]WEKPEHDGGS[Phospho (STY)]R_.3	3
Q8WZ42	TTN	Titin	TTN_Y29843_M1	0.270561	0.838641	-0.205882	1	29842	1	_TY[Phospho (STY)]ALNAAGVSK_.2	1
P35573	AGL	Glycogen debranching enzyme	AGL_T45_M1	0.270611	0.838641	0.1266	1	43	1	_AVT[Phospho (STY)]VYTNYPFPGETFNREK_.3;_AVT[Phospho (STY)]VYTNYPFPGETFNR_.2;_AVT[Phospho (STY)]VYTNYPFPGETFNR_.3	3
Q13554	CAMK2B	Calcium/calmodulin-dependent protein kinase type II subunit beta	CAMK2B_S436_M1	0.270611	0.838641	-0.1266	1	422;421	1	_GSGAPEAEGPLPC[Carbamidomethyl (C)]PS[Phospho (STY)]PAPFSPLPAPSPR_.3;_RGSGAPEAEGPLPC[Carbamidomethyl (C)]PS[Phospho (STY)]PAPFSPLPAPSPR_.3;_RGSGAPEAEGPLPC[Carbamidomethyl (C)]PS[Phospho (STY)]PAPFSPLPAPSPR_.4	3
Q13203	MYBPH	Myosin-binding protein H	MYBPH_S13_M1	0.270611	0.838641	0.1266	1	5	1	_NTSEGPAC[Carbamidomethyl (C)]S[Phospho (STY)]PEETASESAK_.2	1
Q8WZ42	TTN	Titin	TTN_Y19201_M1	0.270611	0.838641	-0.1266	0.969	19201	1	_Y[Phospho (STY)]VVTATNTAGSFVAYATVNVLDKPGPVR_.3;_Y[Phospho (STY)]VVTATNTAGSFVAYATVNVLDK_.2;_Y[Phospho (STY)]VVTATNTAGSFVAYATVNVLDK_.3	3
P35609	ACTN2	Alpha-actinin-2	ACTN2_T45_M1	0.27067	0.838641	-0.16996	1	42;43	1	_KTFT[Phospho (STY)]AWC[Carbamidomethyl (C)]NSHLR_.3;_TFT[Phospho (STY)]AWC[Carbamidomethyl (C)]NSHLR_.2;_TFT[Phospho (STY)]AWC[Carbamidomethyl (C)]NSHLR_.3	3
Q9UBL0	ARPP21	cAMP-regulated phosphoprotein 21	ARPP21_S410_M1	0.27067	0.838641	-0.16996	0.997	408	1	_AGS[Phospho (STY)]ESSSSAGSSGSLSR_.2	1
P00915	CA1	Carbonic anhydrase 1	CA1_S44_M1	0.27067	0.838641	-0.16996	0.997	41	1	_HDTS[Phospho (STY)]LKPISVSYNPATAK_.2;_HDTS[Phospho (STY)]LKPISVSYNPATAK_.3	2
O95479	H6PD	GDH/6PGL endoplasmic bifunctional protein	H6PD_Y449_M1	0.27067	0.838641	-0.16996	1	438	1	_LFGSPLSDYYAY[Phospho (STY)]SPVR_.2	1
P14625	HSP90B1	Endoplasmin	HSP90B1_S501_M1	0.27067	0.838641	-0.16996	1	494	1	_LGVIEDHS[Phospho (STY)]NRTR_.3;_LGVIEDHS[Phospho (STY)]NR_.2	2
Q8WZ42	TTN	Titin	TTN_T27485_M1	0.27067	0.838641	-0.16996	1	27465;27474	1	_ESVTADAGRYEITAANSSGTT[Phospho (STY)]K_.3;_YEITAANSSGTT[Phospho (STY)]K_.2	2
Q9Y5K6	CD2AP	CD2-associated protein	CD2AP_S86_M1	0.27067	0.838641	0.16996	0.985	85	1	_IS[Phospho (STY)]TYGLPAGGIQPHPQTK_.2;_IS[Phospho (STY)]TYGLPAGGIQPHPQTK_.3	2
Q96RK0	CIC	Protein capicua homolog	CIC_S1378_M2	0.27067	0.838641	0.16996	1	1359	2	_FAELPEFRPEEVLPSPTLQS[Phospho (STY)]LATS[Phospho (STY)]PR_.3;_FAELPEFRPEEVLPSPTLQS[Phospho (STY)]LAT[Phospho (STY)]SPR_.3;_FAELPEFRPEEVLPSPT[Phospho (STY)]LQS[Phospho (STY)]LATSPR_.3;_FAELPEFRPEEVLPS[Phospho (STY)]PTLQS[Phospho (STY)]LATSPR_.3	4
P09211	GSTP1	Glutathione S-transferase P	GSTP1_S196_M1	0.27067	0.838641	0.16996	0.989	192	1	_AFLAS[Phospho (STY)]PEYVNLPINGNGK_.2	1
O15061	SYNM	Synemin	SYNM_S1107_M2	0.27067	0.838641	0.16996	0.997	1094	2	_TPQGPVSATVEVSS[Phospho (STY)]PT[Phospho (STY)]GFAQSQVLEDVSQAAR_.3;_TPQGPVSATVEVS[Phospho (STY)]S[Phospho (STY)]PTGFAQSQVLEDVSQAAR_.3;_TPQGPVSAT[Phospho (STY)]VEVSS[Phospho (STY)]PTGFAQSQVLEDVSQAAR_.3;_TPQGPVS[Phospho (STY)]ATVEVSS[Phospho (STY)]PTGFAQSQVLEDVSQAAR_.3;_T[Phospho (STY)]PQGPVSATVEVSS[Phospho (STY)]PTGFAQSQVLEDVSQAAR_.3	5
Q8WZ42	TTN	Titin	TTN_T28145_M1	0.27067	0.838641	0.16996	1	28134	1	_QGEEEEWTTVST[Phospho (STY)]KGEVR_.3;_QGEEEEWTTVST[Phospho (STY)]K_.2	2
Q8WZ42	TTN	Titin	TTN_T33511_M1	0.27067	0.838641	0.16996	0.999	33507;33496	1	_FSC[Carbamidomethyl (C)]DT[Phospho (STY)]DGEPVPTVTWLR_.2;_SMTVYEGESARFSC[Carbamidomethyl (C)]DT[Phospho (STY)]DGEPVPTVTWLR_.3	2
Q8WWI1	LMO7	LIM domain only protein 7	LMO7_S1493_M1	0.270698	0.838641	-0.115152	1	1491	1	_SAS[Phospho (STY)]VNKEPVSLPGIMR_.2;_SAS[Phospho (STY)]VNKEPVSLPGIMR_.3;_SAS[Phospho (STY)]VNKEPVSLPGIM[Oxidation (M)]R_.2;_SAS[Phospho (STY)]VNKEPVSLPGIM[Oxidation (M)]R_.3	4
Q14980	NUMA1	Nuclear mitotic apparatus protein 1	NUMA1_S169_M1	0.270698	0.838641	0.115152	1	154	1	_APVPSTC[Carbamidomethyl (C)]SSTFPEELS[Phospho (STY)]PPSHQAK_.3	1
P45880	VDAC2	Voltage-dependent anion-selective channel protein 2	VDAC2_T118_M1	0.270698	0.838641	0.115152	1	108	1	_LTFDTTFSPNT[Phospho (STY)]GKK_.2;_LTFDTTFSPNT[Phospho (STY)]GKK_.3;_LTFDTTFSPNT[Phospho (STY)]GK_.2	3
P02768	ALB	Albumin	ALB_T100_M1	0.270816	0.838641	-0.119628	1	98	1	_LC[Carbamidomethyl (C)]T[Phospho (STY)]VATLRETYGEMADC[Carbamidomethyl (C)]C[Carbamidomethyl (C)]AK_.2;_LC[Carbamidomethyl (C)]T[Phospho (STY)]VATLRETYGEMADC[Carbamidomethyl (C)]C[Carbamidomethyl (C)]AK_.3;_LC[Carbamidomethyl (C)]T[Phospho (STY)]VATLRETYGEM[Oxidation (M)]ADC[Carbamidomethyl (C)]C[Carbamidomethyl (C)]AK_.3;_LC[Carbamidomethyl (C)]T[Phospho (STY)]VATLR_.2	4
P54296	MYOM2	Myomesin-2	MYOM2_S162_M1	0.270816	0.838641	-0.119628	0.979	160	1	_LRS[Phospho (STY)]HTVWER_.2;_LRS[Phospho (STY)]HTVWER_.3	2
Q8WZ42	TTN	Titin	TTN_Y17578_M1	0.270816	0.838641	0.119628	1	17562	1	_LTWFSPEDDGGSPITNY[Phospho (STY)]VIEK_.2	1
P31629	HIVEP2	Transcription factor HIVEP2	HIVEP2_S296_M1	0.27107	0.838982	0.147783	1	295	1	_MS[Phospho (STY)]PGPPIPLDIASR_.2	1
A4UGR9	XIRP2	Xin actin-binding repeat-containing protein 2	XIRP2_S3042_M1	0.27107	0.838982	-0.147783	1	3036;3037	1	_RSEIIMS[Phospho (STY)]PATLR_.2;_RSEIIMS[Phospho (STY)]PATLR_.3;_RSEIIM[Oxidation (M)]S[Phospho (STY)]PATLR_.2;_SEIIMS[Phospho (STY)]PATLR_.2;_SEIIM[Oxidation (M)]S[Phospho (STY)]PATLR_.2	5
P07858	CTSB	Cathepsin B	CTSB_S27_M1	0.271235	0.838982	-0.144828	1	19	1	_SRPSFHPLS[Phospho (STY)]DELVNYVNK_.2	1
Q12857	NFIA	Nuclear factor 1 A-type	NFIA_S280_M1	0.271235	0.838982	0.144828	1	278;280	1	_LKS[Phospho (STY)]VEDEMDSPGEEPFYTGQGR_.3;_LKS[Phospho (STY)]VEDEM[Oxidation (M)]DSPGEEPFYTGQGR_.3;_S[Phospho (STY)]VEDEMDSPGEEPFYTGQGR_.2	3
Q8WX93	PALLD	Palladin	PALLD_S53_M1	0.271235	0.838982	-0.144828	1	49;48	1	_AIADS[Phospho (STY)]ETEDFDSEK_.2;_RAIADS[Phospho (STY)]ETEDFDSEK_.2	2
Q8TAQ2	SMARCC2	SWI/SNF complex subunit SMARCC2	SMARCC2_T278_M1	0.271235	0.838982	0.144828	0.999	276	1	_TLT[Phospho (STY)]DEVNSPDSDRR_.2;_TLT[Phospho (STY)]DEVNSPDSDRR_.3	2
P12883	MYH7	Myosin-7	MYH7_S810_M1	0.272023	0.840861	-0.116279	1	809;808	1	_DS[Phospho (STY)]LLVIQWNIR_.2;_RDS[Phospho (STY)]LLVIQWNIR_.2;_RDS[Phospho (STY)]LLVIQWNIR_.3	3
P51970	NDUFA8	NADH dehydrogenase [ubiquinone] 1 alpha subcomplex subunit 8	NDUFA8_S151_M1	0.272023	0.840861	0.116279	1	146	1	_PRPDPS[Phospho (STY)]PEIEGDLQPATHGSR_.3;_PRPDPS[Phospho (STY)]PEIEGDLQPATHGSR_.4	2
P00441	SOD1	Superoxide dismutase [Cu-Zn]	SOD1_S99_M1	0.272049	0.840861	-0.130159	1	93	1	_DGVADVS[Phospho (STY)]IEDSVISLSGDHC[Carbamidomethyl (C)]IIGR_.2;_DGVADVS[Phospho (STY)]IEDSVISLSGDHC[Carbamidomethyl (C)]IIGR_.3;_DGVADVS[Phospho (STY)]IEDSVISLSGDHC[Carbamidomethyl (C)]IIGR_.4	3
Q8WZ42	TTN	Titin	TTN_S24532_M1	0.272049	0.840861	-0.130159	0.999	24526	1	_NAAGAIS[Phospho (STY)]KPSDSTGPITAKDEVELPR_.2;_NAAGAIS[Phospho (STY)]KPSDSTGPITAKDEVELPR_.3;_NAAGAIS[Phospho (STY)]KPSDSTGPITAKDEVELPR_.4;_NAAGAIS[Phospho (STY)]KPSDSTGPITAK_.3	4
Q86WB0	ZC3HC1	Zinc finger C3HC-type protein 1	ZC3HC1_S321_M1	0.272222	0.841235	0.466667	1	315	1	_LPLVPES[Phospho (STY)]PRR_.2	1
P02671	FGA	Fibrinogen alpha chain	FGA_S489_M1	0.273414	0.842157	-0.156923	0.999	481	1	_EVVTSEDGS[Phospho (STY)]DC[Carbamidomethyl (C)]PEAMDLGTLSGIGTLDGFR_.3;_EVVTSEDGS[Phospho (STY)]DC[Carbamidomethyl (C)]PEAM[Oxidation (M)]DLGTLSGIGTLDGFR_.3	2
Q08AE8	SPIRE1	Protein spire homolog 1	SPIRE1_S387_M1	0.273414	0.842157	0.156923	1	383	1	_LRPVS[Phospho (STY)]PEEIRR_.3;_LRPVS[Phospho (STY)]PEEIR_.2;_LRPVS[Phospho (STY)]PEEIR_.3	3
Q9H0K1	SIK2	Serine/threonine-protein kinase SIK2	SIK2_S358_M1	0.273643	0.842157	0.136364	0.995	356	1	_RPS[Phospho (STY)]TIAEQTVAK_.2	1
Q5T4S7	UBR4	E3 ubiquitin-protein ligase UBR4	UBR4_S2719_M1	0.273643	0.842157	0.136364	1	2713	1	_HVTLPSS[Phospho (STY)]PR_.2	1
O75128	COBL	Protein cordon-bleu	COBL_T265_M2	0.273763	0.842157	-0.113043	1	262	2	_GC[Carbamidomethyl (C)]LT[Phospho (STY)]TPNSPSMHS[Phospho (STY)]R_.2;_GC[Carbamidomethyl (C)]LT[Phospho (STY)]TPNSPSMHS[Phospho (STY)]R_.3;_GC[Carbamidomethyl (C)]LT[Phospho (STY)]TPNSPSM[Oxidation (M)]HS[Phospho (STY)]R_.2;_GC[Carbamidomethyl (C)]LT[Phospho (STY)]TPNSPSM[Oxidation (M)]HS[Phospho (STY)]R_.3;_GC[Carbamidomethyl (C)]LT[Phospho (STY)]TPNSPS[Phospho (STY)]MHSR_.2;_GC[Carbamidomethyl (C)]LT[Phospho (STY)]TPNSPS[Phospho (STY)]MHSR_.3;_GC[Carbamidomethyl (C)]LT[Phospho (STY)]TPNSPS[Phospho (STY)]M[Oxidation (M)]HSR_.2;_GC[Carbamidomethyl (C)]LT[Phospho (STY)]TPNS[Phospho (STY)]PSMHSR_.2;_GC[Carbamidomethyl (C)]LT[Phospho (STY)]TPNS[Phospho (STY)]PSMHSR_.3;_GC[Carbamidomethyl (C)]LT[Phospho (STY)]TPNS[Phospho (STY)]PSM[Oxidation (M)]HSR_.2;_GC[Carbamidomethyl (C)]LT[Phospho (STY)]TPNS[Phospho (STY)]PSM[Oxidation (M)]HSR_.3;_GC[Carbamidomethyl (C)]LT[Phospho (STY)]T[Phospho (STY)]PNSPSMHSR_.2;_GC[Carbamidomethyl (C)]LT[Phospho (STY)]T[Phospho (STY)]PNSPSMHSR_.3;_GC[Carbamidomethyl (C)]LT[Phospho (STY)]T[Phospho (STY)]PNSPSM[Oxidation (M)]HSR_.2;_GC[Carbamidomethyl (C)]LT[Phospho (STY)]T[Phospho (STY)]PNSPSM[Oxidation (M)]HSR_.3	15
P13807	GYS1	Glycogen [starch] synthase, muscle	GYS1_S412_M1	0.273763	0.842157	0.113043	1	404	1	_LYESLLVGS[Phospho (STY)]LPDMNK_.2;_LYESLLVGS[Phospho (STY)]LPDMNK_.3;_LYESLLVGS[Phospho (STY)]LPDM[Oxidation (M)]NK_.2;_LYESLLVGS[Phospho (STY)]LPDM[Oxidation (M)]NK_.3	4
P23327	HRC	Sarcoplasmic reticulum histidine-rich calcium-binding protein	HRC_S159_M2	0.273763	0.842157	-0.113043	1	157	2	_SHS[Phospho (STY)]HQDEDEDEVVSS[Phospho (STY)]EHHHHILR_.4;_SHS[Phospho (STY)]HQDEDEDEVVSS[Phospho (STY)]EHHHHILR_.5;_SHS[Phospho (STY)]HQDEDEDEVVS[Phospho (STY)]SEHHHHILR_.4;_SHS[Phospho (STY)]HQDEDEDEVVS[Phospho (STY)]SEHHHHILR_.5	4
P35568	IRS1	Insulin receptor substrate 1	IRS1_T453_M2	0.273763	0.842157	0.113043	1	444	2	_SVTPDS[Phospho (STY)]LGHT[Phospho (STY)]PPAR_.2;_SVTPDS[Phospho (STY)]LGHT[Phospho (STY)]PPAR_.3;_SVT[Phospho (STY)]PDSLGHT[Phospho (STY)]PPAR_.2;_SVT[Phospho (STY)]PDSLGHT[Phospho (STY)]PPAR_.3;_S[Phospho (STY)]VTPDSLGHT[Phospho (STY)]PPAR_.2	5
O75112	LDB3	LIM domain-binding protein 3	LDB3_S44_M1	0.273763	0.842157	-0.113043	1	38	1	_AAQSQLS[Phospho (STY)]QGDLVVAIDGVNTDTMTHLEAQNK_.3;_AAQSQLS[Phospho (STY)]QGDLVVAIDGVNTDTMTHLEAQNK_.4;_AAQSQLS[Phospho (STY)]QGDLVVAIDGVNTDTM[Oxidation (M)]THLEAQNK_.3;_AAQSQLS[Phospho (STY)]QGDLVVAIDGVNTDTM[Oxidation (M)]THLEAQNK_.4	4
Q9NZU5	LMCD1	LIM and cysteine-rich domains protein 1	LMCD1_S42_M1	0.273763	0.842157	-0.113043	1	33	1	_GTC[Carbamidomethyl (C)]SGFEPHS[Phospho (STY)]WRK_.2;_GTC[Carbamidomethyl (C)]SGFEPHS[Phospho (STY)]WRK_.3;_GTC[Carbamidomethyl (C)]SGFEPHS[Phospho (STY)]WR_.2	3
P28482	MAPK1	Mitogen-activated protein kinase 1	MAPK1_Y187_M1	0.273763	0.842157	0.113043	1	173	1	_VADPDHDHTGFLTEY[Phospho (STY)]VATR_.2;_VADPDHDHTGFLTEY[Phospho (STY)]VATR_.3;_VADPDHDHTGFLTEY[Phospho (STY)]VATR_.4	3
P51608	MECP2	Methyl-CpG-binding protein 2	MECP2_S80_M1	0.273763	0.842157	-0.113043	1	62;40;43	1	_AETSEGSGSAPAVPEASAS[Phospho (STY)]PK_.2;_AETSEGSGSAPAVPEASAS[Phospho (STY)]PK_.3;_EGKHEPVQPSAHHSAEPAEAGKAETSEGSGSAPAVPEASAS[Phospho (STY)]PK_.5;_HEPVQPSAHHSAEPAEAGKAETSEGSGSAPAVPEASAS[Phospho (STY)]PK_.5	4
P12882	MYH1	Myosin-1	MYH1_S1370_M1	0.273763	0.842157	0.113043	1	1368	1	_ANS[Phospho (STY)]EVAQWR_.2	1
P12883	MYH7	Myosin-7	MYH7_T1282_M1	0.273763	0.842157	0.113043	1	1278;1280	1	_AKLQT[Phospho (STY)]ENGELSR_.2;_AKLQT[Phospho (STY)]ENGELSR_.3;_LQT[Phospho (STY)]ENGELSRQLDEK_.2;_LQT[Phospho (STY)]ENGELSRQLDEK_.3;_LQT[Phospho (STY)]ENGELSR_.2	5
P08590	MYL3	Myosin light chain 3	MYL3_S122_M1	0.273763	0.842157	0.113043	1	108	1	_MMDFETFLPMLQHIS[Phospho (STY)]K_.2;_MMDFETFLPMLQHIS[Phospho (STY)]K_.3;_MMDFETFLPM[Oxidation (M)]LQHIS[Phospho (STY)]K_.2;_MMDFETFLPM[Oxidation (M)]LQHIS[Phospho (STY)]K_.3;_MM[Oxidation (M)]DFETFLPMLQHIS[Phospho (STY)]K_.2;_MM[Oxidation (M)]DFETFLPM[Oxidation (M)]LQHIS[Phospho (STY)]K_.2;_MM[Oxidation (M)]DFETFLPM[Oxidation (M)]LQHIS[Phospho (STY)]K_.3;_M[Oxidation (M)]MDFETFLPMLQHIS[Phospho (STY)]K_.2;_M[Oxidation (M)]MDFETFLPM[Oxidation (M)]LQHIS[Phospho (STY)]K_.2;_M[Oxidation (M)]MDFETFLPM[Oxidation (M)]LQHIS[Phospho (STY)]K_.3;_M[Oxidation (M)]M[Oxidation (M)]DFETFLPMLQHIS[Phospho (STY)]K_.2;_M[Oxidation (M)]M[Oxidation (M)]DFETFLPMLQHIS[Phospho (STY)]K_.3;_M[Oxidation (M)]M[Oxidation (M)]DFETFLPM[Oxidation (M)]LQHIS[Phospho (STY)]K_.2	13
Q9UN36	NDRG2	Protein NDRG2	NDRG2_S332_M1	0.273763	0.842157	-0.113043	1	328;330	1	_SRTAS[Phospho (STY)]LTSAASVDGNR_.2;_SRTAS[Phospho (STY)]LTSAASVDGNR_.3;_TAS[Phospho (STY)]LTSAASVDGNRSR_.2;_TAS[Phospho (STY)]LTSAASVDGNR_.2;_TAS[Phospho (STY)]LTSAASVDGNR_.3	5
P18669	PGAM1	Phosphoglycerate mutase 1	PGAM1_Y92_M1	0.273763	0.842157	-0.113043	1	91;87	1	_HY[Phospho (STY)]GGLTGLNK_.1;_HY[Phospho (STY)]GGLTGLNK_.2;_LNERHY[Phospho (STY)]GGLTGLNK_.2;_LNERHY[Phospho (STY)]GGLTGLNK_.3	4
Q92766	RREB1	Ras-responsive element-binding protein 1	RREB1_S175_M1	0.273763	0.842157	-0.113043	0.795	173	1	_KLS[Phospho (STY)]HDAESEREDPAPAK_.3;_KLS[Phospho (STY)]HDAESEREDPAPAK_.4	2
Q15772	SPEG	Striated muscle preferentially expressed protein kinase	SPEG_S2410_M1	0.273763	0.842157	-0.113043	1	2409;2408	1	_LS[Phospho (STY)]LSLSQR_.2;_RLS[Phospho (STY)]LSLSQR_.2	2
Q9H987	SYNPO2L	Synaptopodin 2-like protein	SYNPO2L_T721_M1	0.273763	0.842157	-0.113043	1	713;721	1	_TPPPMTPKT[Phospho (STY)]PPPVAPKPPSR_.3;_TPPPMTPKT[Phospho (STY)]PPPVAPKPPSR_.4;_TPPPM[Oxidation (M)]TPKT[Phospho (STY)]PPPVAPKPPSR_.3;_T[Phospho (STY)]PPPVAPKPPSR_.2;_T[Phospho (STY)]PPPVAPKPPSR_.3;_T[Phospho (STY)]PPPVAPK_.1	6
Q8WZ42	TTN	Titin	TTN_S25058_M1	0.273763	0.842157	-0.113043	1	25056	1	_KDS[Phospho (STY)]AFLVWEPPIIDGGAK_.2;_KDS[Phospho (STY)]AFLVWEPPIIDGGAK_.3	2
Q8WZ42	TTN	Titin	TTN_S34174_M1	0.273763	0.842157	-0.113043	1	34165	1	_TSGDTSLQGS[Phospho (STY)]FSSQSVQMSASK_.2	1
Q8WZ42	TTN	Titin	TTN_T21395_M1	0.273763	0.842157	-0.113043	1	21389;21394	1	_VEHVKVT[Phospho (STY)]VLDVPGPPGPVEISNVSAEK_.3;_VT[Phospho (STY)]VLDVPGPPGPVEISNVSAEK_.2;_VT[Phospho (STY)]VLDVPGPPGPVEISNVSAEK_.3	3
Q9P0L0	VAPA	Vesicle-associated membrane protein-associated protein A	VAPA_S164_M1	0.273763	0.842157	-0.113043	1	162;155	1	_PHS[Phospho (STY)]VSLNDTETRK_.2;_PHS[Phospho (STY)]VSLNDTETRK_.3;_PHS[Phospho (STY)]VSLNDTETR_.2;_PHS[Phospho (STY)]VSLNDTETR_.3;_QDGPMPKPHS[Phospho (STY)]VSLNDTETRK_.3;_QDGPMPKPHS[Phospho (STY)]VSLNDTETRK_.4;_QDGPMPKPHS[Phospho (STY)]VSLNDTETR_.3;_QDGPM[Oxidation (M)]PKPHS[Phospho (STY)]VSLNDTETRK_.4	8
Q9UBQ7	GRHPR	Glyoxylate reductase/hydroxypyruvate reductase	GRHPR_Y255_M1	0.274934	0.844351	0.13369	1	236;246	1	_ETAVFINISRGDVVNQDDLY[Phospho (STY)]QALASGK_.3;_GDVVNQDDLY[Phospho (STY)]QALASGK_.2	2
Q15084	PDIA6	Protein disulfide-isomerase A6	PDIA6_S375_M1	0.274934	0.844351	0.13369	0.781	374	1	_GS[Phospho (STY)]FSEQGINEFLR_.2	1
P42566	EPS15	Epidermal growth factor receptor substrate 15	EPS15_S8_M1	0.274934	0.844351	-0.13369	1	2	1	_AAAAQLS[Phospho (STY)]LTQLSSGNPVYEK_.2	1
Q9UEY8	ADD3	Gamma-adducin	ADD3_T651_M1	0.275099	0.844351	-0.357143	0.923	649;646	1	_LST[Phospho (STY)]STTIENIEITIK_.2;_VSRLST[Phospho (STY)]STTIENIEITIK_.3	2
Q92934	BAD	Bcl2-associated agonist of cell death	BAD_S124_M1	0.275099	0.844351	-0.357143	1	116	1	_RMSDEFVDS[Phospho (STY)]FK_.2;_RM[Oxidation (M)]SDEFVDS[Phospho (STY)]FKK_.3;_RM[Oxidation (M)]SDEFVDS[Phospho (STY)]FK_.2	3
P05413	FABP3	Fatty acid-binding protein, heart	FABP3_T37_M1	0.275099	0.844351	-0.357143	0.99	32	1	_QVASMT[Phospho (STY)]KPTTIIEK_.2;_QVASMT[Phospho (STY)]KPTTIIEK_.3;_QVASM[Oxidation (M)]T[Phospho (STY)]KPTTIIEK_.2;_QVASM[Oxidation (M)]T[Phospho (STY)]KPTTIIEK_.3	4
P51608	MECP2	Methyl-CpG-binding protein 2	MECP2_S229_M1	0.275099	0.844351	0.357143	0.985	224	1	_MPFQTS[Phospho (STY)]PGGK_.2	1
P13533	MYH6	Myosin-6	MYH6_S1023_M1	0.275099	0.844351	-0.357143	1	1000	1	_ALQEAHQQALDDLQVEEDKVNSLS[Phospho (STY)]K_.3;_ALQEAHQQALDDLQVEEDKVNSLS[Phospho (STY)]K_.4	2
O95747	OXSR1	Serine/threonine-protein kinase OSR1	OXSR1_S359_M1	0.275099	0.844351	0.357143	1	352	1	_AAISQLRS[Phospho (STY)]PR_.2	1
Q96LW4	PRIMPOL	DNA-directed primase/polymerase protein	PRIMPOL_S264_M1	0.275099	0.844351	-0.357143	1	253	1	_LGSAEQSSPDLS[Phospho (STY)]FLVVK_.2	1
P60900	PSMA6	Proteasome subunit alpha type-6	PSMA6_T197_M1	0.275099	0.844351	-0.357143	0.979	186	1	_KFDWTFEQTVET[Phospho (STY)]AITC[Carbamidomethyl (C)]LSTVLSIDFK_.4	1
P08575	PTPRC	Receptor-type tyrosine-protein phosphatase C	PTPRC_S975_M1	0.275099	0.844351	0.357143	1	972	1	_NRNS[Phospho (STY)]NVIPYDYNR_.2;_NRNS[Phospho (STY)]NVIPYDYNR_.3	2
Q96JM3	CHAMP1	Chromosome alignment-maintaining phosphoprotein 1	CHAMP1_T458_M1	0.275468	0.844685	0.16	0.985	457	1	_KT[Phospho (STY)]SPASLDFPESQK_.2;_KT[Phospho (STY)]SPASLDFPESQK_.3	2
O94819	KBTBD11	Kelch repeat and BTB domain-containing protein 11	KBTBD11_S107_M1	0.275468	0.844685	-0.16	1	98	1	_AC[Carbamidomethyl (C)]PEEPAAPS[Phospho (STY)]PEPR_.2	1
P20929	NEB	Nebulin	NEB_T474_M1	0.275468	0.844685	-0.16	0.998	469	1	_GFFPQT[Phospho (STY)]ITQEYEAIK_.2	1
Q8WZ42	TTN	Titin	TTN_S5208_M1	0.275468	0.844685	-0.16	1	5207	1	_VS[Phospho (STY)]NVAGGVEC[Carbamidomethyl (C)]SANLFVK_.2	1
P68371	TUBB4B	Tubulin beta-4B chain	TUBB4B_S338_M1	0.275468	0.844685	-0.16	1	337	1	_NS[Phospho (STY)]SYFVEWIPNNVK_.2	1
P49796	RGS3	Regulator of G-protein signaling 3	RGS3_T941_M1	0.278253	0.845521	0.116279	0.999	940;941	1	_RT[Phospho (STY)]HSEGSLLQEPR_.3;_T[Phospho (STY)]HSEGSLLQEPR_.2	2
O95425	SVIL	Supervillin	SVIL_S1158_M1	0.278253	0.845521	-0.116279	0.999	1155	1	_APAS[Phospho (STY)]SLHTQEAGRSLIK_.3;_APAS[Phospho (STY)]SLHTQEAGR_.2	2
P07203	GPX1	Glutathione peroxidase 1	GPX1_S137_M1	0.278302	0.845521	-0.122807	1	131	1	_EALPAPS[Phospho (STY)]DDATALM[Oxidation (M)]TDPK_.2	1
Q6P0Q8	MAST2	Microtubule-associated serine/threonine-protein kinase 2	MAST2_S909_M1	0.278302	0.845521	-0.122807	0.999	907	1	_RLS[Phospho (STY)]VSESSHTESDSSPPMTVR_.3;_RLS[Phospho (STY)]VSESSHTESDSSPPM[Oxidation (M)]TVR_.3	2
P35611	ADD1	Alpha-adducin	ADD1_S431_M1	0.27918	0.845521	0.230769	0.967	406;407	1	_KYSDVEVPASVTGYSFASDGDSGTC[Carbamidomethyl (C)]S[Phospho (STY)]PLRHSFQK_.4;_YSDVEVPASVTGYSFASDGDSGTC[Carbamidomethyl (C)]S[Phospho (STY)]PLRHSFQK_.4	2
P41208	CETN2	Centrin-2	CETN2_T26_M1	0.27918	0.845521	0.230769	1	18	1	_RM[Oxidation (M)]SPKPELT[Phospho (STY)]EEQK_.2;_RM[Oxidation (M)]SPKPELT[Phospho (STY)]EEQK_.3	2
O75153	CLUH	Clustered mitochondria protein homolog	CLUH_S669_M1	0.27918	0.845521	-0.230769	0.766	654	1	_SEDPPGQEAGSEEEGS[Phospho (STY)]SASGLAK_.2	1
Q99627	COPS8	COP9 signalosome complex subunit 8	COPS8_S76_M1	0.27918	0.845521	-0.230769	1	66	1	_SANSELGGIWS[Phospho (STY)]VGQR_.2	1
Q8NE35	CPEB3	Cytoplasmic polyadenylation element-binding protein 3	CPEB3_S195_M1	0.27918	0.845521	0.230769	0.999	191;192	1	_RSPAS[Phospho (STY)]PSQAPYAQR_.2;_RSPAS[Phospho (STY)]PSQAPYAQR_.3;_SPAS[Phospho (STY)]PSQAPYAQR_.2	3
P11532	DMD	Dystrophin	DMD_S3613_M1	0.27918	0.845521	-0.230769	0.998	3606	1	_VNGTTVSS[Phospho (STY)]PSTSLQR_.2	1
Q03001	DST	Dystonin	DST_S3968_M1	0.27918	0.845521	0.230769	1	3968	1	_S[Phospho (STY)]FSEDVISHK_.2	1
Q14315	FLNC	Filamin-C	FLNC_T1947_M1	0.27918	0.845521	0.230769	0.923	1946	1	_IT[Phospho (STY)]GDDSMRTSQLNVGTSTDVSLK_.3;_IT[Phospho (STY)]GDDSMR_.2	2
Q14103	HNRNPD	Heterogeneous nuclear ribonucleoprotein D0	HNRNPD_S80_M2	0.27918	0.845521	-0.230769	0.783	68;73	2	_IDASKNEEDEGHS[Phospho (STY)]NS[Phospho (STY)]SPR_.3;_IDAS[Phospho (STY)]KNEEDEGHS[Phospho (STY)]NSSPR_.3;_NEEDEGHS[Phospho (STY)]NSSPRHSEAAT[Phospho (STY)]AQR_.4;_NEEDEGHS[Phospho (STY)]NS[Phospho (STY)]SPRHSEAATAQR_.4	4
P01876	IGHA1	Immunoglobulin heavy constant alpha 1	IGHA1_S187_M1	0.27918	0.845521	0.230769	0.949	178	1	_DLC[Carbamidomethyl (C)]GC[Carbamidomethyl (C)]YSVSS[Phospho (STY)]VLPGC[Carbamidomethyl (C)]AEPWNHGK_.3	1
Q15652	JMJD1C	Probable JmjC domain-containing histone demethylation protein 2C	JMJD1C_S1185_M1	0.27918	0.845521	-0.230769	0.984	1181	1	_NDC[Carbamidomethyl (C)]RS[Phospho (STY)]PTHLTVSSTNTLR_.3	1
Q8TCA0	LRRC20	Leucine-rich repeat-containing protein 20	LRRC20_S175_M1	0.27918	0.845521	0.230769	1	170	1	_FDMLMS[Phospho (STY)]PEGAR_.2	1
Q99972	MYOC	Myocilin	MYOC_S238_M1	0.27918	0.845521	-0.230769	0.88	238	1	_S[Phospho (STY)]GEGDTGC[Carbamidomethyl (C)]GELVWVGEPLTLR_.2	1
Q9UBF9	MYOT	Myotilin	MYOT_S461_M1	0.27918	0.845521	0.230769	1	456	1	_VRPTFS[Phospho (STY)]K_.2	1
E9PAV3	NACA	Nascent polypeptide-associated complex subunit alpha, muscle-specific form	NACA_S263_M1	0.27918	0.845521	0.230769	0.994	248	1	_DTTISSVLISPQNPGS[Phospho (STY)]LSLK_.2;_DTTISSVLISPQNPGS[Phospho (STY)]LSLK_.3	2
Q96D31	ORAI1	Calcium release-activated calcium channel protein 1	ORAI1_S13_M1	0.27918	0.845521	-0.230769	0.957	12	1	_SS[Phospho (STY)]PELPPSGGSTTSGSR_.2	1
Q53GG5	PDLIM3	PDZ and LIM domain protein 3	PDLIM3_Y114_M1	0.27918	0.845521	-0.230769	1	103	1	_INLESEPQDGNY[Phospho (STY)]FEHK_.3	1
P29590	PML	Protein PML	PML_S504_M1	0.27918	0.845521	0.230769	0.948	504	1	_S[Phospho (STY)]SPEQPRPSTSK_.2;_S[Phospho (STY)]SPEQPRPSTSK_.3	2
Q9H4X1	RGCC	Regulator of cell cycle RGCC	RGCC_T102_M1	0.27918	0.845521	0.230769	0.965	95	1	_LNSPTDST[Phospho (STY)]PALLSATVTPQK_.2	1
Q96FS4	SIPA1	Signal-induced proliferation-associated protein 1	SIPA1_T84_M1	0.27918	0.845521	0.230769	0.98	72	1	_AHSHEEASRPAAT[Phospho (STY)]STR_.3;_AHSHEEASRPAAT[Phospho (STY)]STR_.4	2
Q9BWU0	SLC4A1AP	Kanadaptin	SLC4A1AP_T140_M1	0.27918	0.845521	-0.230769	1	130	1	_SLQEEQSRPPT[Phospho (STY)]AVSSPGGPAR_.3	1
Q13424	SNTA1	Alpha-1-syntrophin	SNTA1_T205_M1	0.27918	0.845521	-0.230769	1	198	1	_QPSSPGPT[Phospho (STY)]PR_.1;_QPSSPGPT[Phospho (STY)]PR_.2	2
O95359	TACC2	Transforming acidic coiled-coil-containing protein 2	TACC2_T909_M1	0.27918	0.845521	-0.230769	0.982	908	1	_GT[Phospho (STY)]LSDTPTSSPTDMVWESSLTEESELSAPTR_.3	1
Q9C0B5	ZDHHC5	Palmitoyltransferase ZDHHC5	ZDHHC5_T436_M1	0.27918	0.845521	0.230769	0.995	432	1	_SAQGT[Phospho (STY)]GFELGQLQSIR_.2	1
P13929	ENO3	Beta-enolase	ENO3_S83_M1	0.279249	0.845521	-0.139785	1	81	1	_KLS[Phospho (STY)]VVDQEK_.1;_KLS[Phospho (STY)]VVDQEK_.2	2
Q9UN36	NDRG2	Protein NDRG2	NDRG2_S353_M2	0.279249	0.845521	0.139785	0.993	346;348	2	_SRTLSQSS[Phospho (STY)]ESGT[Phospho (STY)]LSSGPPGHTM[Oxidation (M)]EVSC[Carbamidomethyl (C)]_.3;_SRTLSQSS[Phospho (STY)]ES[Phospho (STY)]GTLSSGPPGHTM[Oxidation (M)]EVSC[Carbamidomethyl (C)]_.3;_SRTLSQS[Phospho (STY)]S[Phospho (STY)]ESGTLSSGPPGHTMEVSC[Carbamidomethyl (C)]_.3;_SRTLSQS[Phospho (STY)]S[Phospho (STY)]ESGTLSSGPPGHTM[Oxidation (M)]EVSC[Carbamidomethyl (C)]_.3;_SRTLS[Phospho (STY)]QSS[Phospho (STY)]ESGTLSSGPPGHTMEVSC[Carbamidomethyl (C)]_.3;_SRT[Phospho (STY)]LSQSS[Phospho (STY)]ESGTLSSGPPGHTMEVSC[Carbamidomethyl (C)]_.3;_S[Phospho (STY)]RTLSQSS[Phospho (STY)]ESGTLSSGPPGHTMEVSC[Carbamidomethyl (C)]_.3;_TLSQSS[Phospho (STY)]ESGTLS[Phospho (STY)]SGPPGHTMEVSC[Carbamidomethyl (C)]_.2;_TLSQSS[Phospho (STY)]ES[Phospho (STY)]GTLSSGPPGHTMEVSC[Carbamidomethyl (C)]_.2;_TLSQS[Phospho (STY)]S[Phospho (STY)]ESGTLSSGPPGHTMEVSC[Carbamidomethyl (C)]_.2;_TLS[Phospho (STY)]QSS[Phospho (STY)]ESGTLSSGPPGHTMEVSC[Carbamidomethyl (C)]_.2	11
Q8IW52	SLITRK4	SLIT and NTRK-like protein 4	SLITRK4_S741_M1	0.279249	0.845521	0.139785	0.945	739	1	_RLS[Phospho (STY)]TIDELDELFPSR_.3	1
Q9UQ35	SRRM2	Serine/arginine repetitive matrix protein 2	SRRM2_S1329_M2	0.279249	0.845521	0.139785	1	1316	2	_ELSNSPLRENS[Phospho (STY)]FGS[Phospho (STY)]PLEFR_.3;_ELSNS[Phospho (STY)]PLRENSFGS[Phospho (STY)]PLEFR_.3;_ELS[Phospho (STY)]NSPLRENSFGS[Phospho (STY)]PLEFR_.3	3
Q9HBL0	TNS1	Tensin-1	TNS1_S1230_M1	0.279249	0.845521	0.139785	1	1221	1	_SGSLGQPSPS[Phospho (STY)]AQR_.2	1
Q8WZ42	TTN	Titin	TTN_S24704_M1	0.279249	0.845521	-0.139785	0.986	24691	1	_LAWTVVASEVVTNS[Phospho (STY)]LK_.3	1
Q8WZ42	TTN	Titin	TTN_S289_M3	0.279311	0.845521	-0.113131	1	280	3	_QQSPS[Phospho (STY)]PIRHS[Phospho (STY)]PS[Phospho (STY)]PVR_.2;_QQSPS[Phospho (STY)]PIRHS[Phospho (STY)]PS[Phospho (STY)]PVR_.3;_QQS[Phospho (STY)]PSPIRHS[Phospho (STY)]PS[Phospho (STY)]PVR_.2;_QQS[Phospho (STY)]PSPIRHS[Phospho (STY)]PS[Phospho (STY)]PVR_.3;_QQS[Phospho (STY)]PS[Phospho (STY)]PIRHS[Phospho (STY)]PSPVR_.2;_QQS[Phospho (STY)]PS[Phospho (STY)]PIRHS[Phospho (STY)]PSPVR_.3	6
Q8WZ42	TTN	Titin	TTN_T14125_M1	0.279311	0.845521	-0.113131	1	14113;14115	1	_SKYDVPGPPLNVT[Phospho (STY)]ITDVNR_.2;_SKYDVPGPPLNVT[Phospho (STY)]ITDVNR_.3;_YDVPGPPLNVT[Phospho (STY)]ITDVNR_.2;_YDVPGPPLNVT[Phospho (STY)]ITDVNR_.3	4
Q8WZ42	TTN	Titin	TTN_Y22840_M1	0.279311	0.845521	-0.113131	1	22832	1	_ASIESTSSY[Phospho (STY)]TLLIVGNVNRFDSGK_.3;_ASIESTSSY[Phospho (STY)]TLLIVGNVNR_.2;_ASIESTSSY[Phospho (STY)]TLLIVGNVNR_.3	3
Q86TI0	TBC1D1	TBC1 domain family member 1	TBC1D1_T505_M1	0.279311	0.845521	0.113131	1	503	1	_SLT[Phospho (STY)]ESLESILSR_.2	1
O95573	ACSL3	Fatty acid CoA ligase Acsl3	ACSL3_S226_M1	0.279733	0.845521	-0.137097	1	223	1	_DIVS[Phospho (STY)]LVPR_.2	1
Q6ZUT6	CCDC9B	Coiled-coil domain-containing protein 9B	CCDC9B_T204_M1	0.279733	0.845521	-0.137097	0.999	201;198	1	_SPPT[Phospho (STY)]QVAISSDSAR_.2;_VTRSPPT[Phospho (STY)]QVAISSDSAR_.2;_VTRSPPT[Phospho (STY)]QVAISSDSAR_.3	3
O95208	EPN2	Epsin-2	EPN2_S173_M1	0.279733	0.845521	0.137097	0.989	171	1	_GSS[Phospho (STY)]QPNLSTSHSEQEYGK_.2;_GSS[Phospho (STY)]QPNLSTSHSEQEYGK_.3	2
O43312	MTSS1	Protein MTSS 1	MTSS1_S271_M1	0.279733	0.845521	-0.137097	0.963	270	1	_KS[Phospho (STY)]SVC[Carbamidomethyl (C)]SSLNSVNSSDSR_.2;_KS[Phospho (STY)]SVC[Carbamidomethyl (C)]SSLNSVNSSDSR_.3	2
P35580	MYH10	Myosin-10	MYH10_S1956_M1	0.279733	0.845521	0.137097	1	1945	1	_QLHLEGASLELS[Phospho (STY)]DDDTESK_.3	1
Q9UKX2	MYH2	Myosin-2	MYH2_S424_M1	0.279733	0.845521	-0.137097	1	417	1	_GQTVEQVS[Phospho (STY)]NAVGALAK_.2;_GQTVEQVS[Phospho (STY)]NAVGALAK_.3	2
P22061	PCMT1	Protein-L-isoaspartate(D-aspartate) O-methyltransferase	PCMT1_T35_M1	0.279733	0.845521	-0.137097	0.981	28	1	_VFEVMLAT[Phospho (STY)]DRSHYAK_.3	1
Q8WZ42	TTN	Titin	TTN_T14231_M1	0.279733	0.845521	-0.137097	0.996	14219;14212	1	_PSPPVNLTSSDQT[Phospho (STY)]QSSVQLK_.2;_VADPIERPSPPVNLTSSDQT[Phospho (STY)]QSSVQLK_.3	2
P54652	HSPA2	Heat shock-related 70 kDa protein 2	HSPA2_T83_M1	0.279822	0.845521	-0.126126	0.856	78	1	_KFEDAT[Phospho (STY)]VQSDMK_.2	1
Q12906	ILF3	Interleukin enhancer-binding factor 3	ILF3_T486_M1	0.279822	0.845521	0.126126	0.998	475;479	1	_DSSKGEDSAEET[Phospho (STY)]EAKPAVVAPAPVVEAVSTPSAAFPSDATAEQGPILTK_.4;_DSSKGEDSAEET[Phospho (STY)]EAKPAVVAPAPVVEAVSTPSAAFPSDATAEQGPILTK_.5;_DSSKGEDSAEET[Phospho (STY)]EAK_.2;_GEDSAEET[Phospho (STY)]EAKPAVVAPAPVVEAVSTPSAAFPSDATAEQGPILTK_.4	4
P54296	MYOM2	Myomesin-2	MYOM2_T1243_M1	0.279822	0.845521	0.126126	1	1240	1	_VLC[Carbamidomethyl (C)]T[Phospho (STY)]PEGIR_.2	1
Q02218	OGDH	2-oxoglutarate dehydrogenase complex component E1	OGDH_T190_M1	0.279822	0.845521	0.126126	0.991	185	1	_VFHLPT[Phospho (STY)]TTFIGGQESALPLR_.3	1
Q9Y2D5	AKAP2	A-kinase anchor protein 2	AKAP2_S622_M1	0.280042	0.845521	0.148148	0.995	620	1	_PQS[Phospho (STY)]MFEPPQVSSPVQEK_.2;_PQS[Phospho (STY)]M[Oxidation (M)]FEPPQVSSPVQEK_.2	2
Q68EM7	ARHGAP17	Rho GTPase-activating protein 17	ARHGAP17_S667_M1	0.280042	0.845521	-0.148148	1	643	1	_PGNPPPGHPGGQSSSGTSQHPPSLS[Phospho (STY)]PKPPTR_.4;_PGNPPPGHPGGQSSSGTSQHPPSLS[Phospho (STY)]PKPPTR_.5	2
Q9UN36	NDRG2	Protein NDRG2	NDRG2_S335_M3	0.280042	0.845521	-0.148148	1	328	3	_SRTASLT[Phospho (STY)]S[Phospho (STY)]AAS[Phospho (STY)]VDGNR_.2;_SRTASLT[Phospho (STY)]S[Phospho (STY)]AAS[Phospho (STY)]VDGNR_.3;_SRTAS[Phospho (STY)]LT[Phospho (STY)]S[Phospho (STY)]AASVDGNR_.2;_SRTAS[Phospho (STY)]LT[Phospho (STY)]S[Phospho (STY)]AASVDGNR_.3;_SRT[Phospho (STY)]ASLTS[Phospho (STY)]AAS[Phospho (STY)]VDGNR_.2;_SRT[Phospho (STY)]ASLTS[Phospho (STY)]AAS[Phospho (STY)]VDGNR_.3;_SRT[Phospho (STY)]ASLT[Phospho (STY)]S[Phospho (STY)]AASVDGNR_.3;_SRT[Phospho (STY)]AS[Phospho (STY)]LTS[Phospho (STY)]AASVDGNR_.2;_S[Phospho (STY)]RTAS[Phospho (STY)]LTS[Phospho (STY)]AASVDGNR_.2;_S[Phospho (STY)]RT[Phospho (STY)]ASLTS[Phospho (STY)]AASVDGNR_.3	10
Q0ZGT2	NEXN	Nexilin	NEXN_T156_M1	0.280042	0.845521	0.148148	0.836	147;146	1	_AEQIEDINNT[Phospho (STY)]GTESASEEGDDSLLITVVPVK_.3;_RAEQIEDINNT[Phospho (STY)]GTESASEEGDDSLLITVVPVK_.3	2
P19484	TFEB	Transcription factor EB	TFEB_S334_M1	0.280042	0.845521	0.148148	1	325	1	_VHGLPTTSPS[Phospho (STY)]GMNMAELAQQVVK_.2;_VHGLPTTSPS[Phospho (STY)]GMNMAELAQQVVK_.3;_VHGLPTTSPS[Phospho (STY)]GMNM[Oxidation (M)]AELAQQVVK_.3;_VHGLPTTSPS[Phospho (STY)]GM[Oxidation (M)]NMAELAQQVVK_.3;_VHGLPTTSPS[Phospho (STY)]GM[Oxidation (M)]NM[Oxidation (M)]AELAQQVVK_.2;_VHGLPTTSPS[Phospho (STY)]GM[Oxidation (M)]NM[Oxidation (M)]AELAQQVVK_.3	6
Q5VST9	OBSCN	Obscurin	OBSCN_S7074_M1	0.280372	0.845521	-0.117305	0.999	7068	1	_EAPLVPS[Phospho (STY)]SPFLGQPQAPPAPAKASPPLDSK_.3;_EAPLVPS[Phospho (STY)]SPFLGQPQAPPAPAKASPPLDSK_.4;_EAPLVPS[Phospho (STY)]SPFLGQPQAPPAPAK_.2;_EAPLVPS[Phospho (STY)]SPFLGQPQAPPAPAK_.3	4
Q13153	PAK1	Serine/threonine-protein kinase PAK 1	PAK1_Y429_M1	0.280372	0.845521	0.117305	1	421;422	1	_RSTMVGTPY[Phospho (STY)]WMAPEVVTR_.3;_RSTMVGTPY[Phospho (STY)]WM[Oxidation (M)]APEVVTR_.3;_RSTM[Oxidation (M)]VGTPY[Phospho (STY)]WMAPEVVTR_.3;_RSTM[Oxidation (M)]VGTPY[Phospho (STY)]WM[Oxidation (M)]APEVVTR_.3;_STMVGTPY[Phospho (STY)]WMAPEVVTR_.2	5
Q96B97	SH3KBP1	SH3 domain-containing kinase-binding protein 1	SH3KBP1_S230_M1	0.280372	0.845521	0.117305	1	230	1	_S[Phospho (STY)]IEVENDFLPVEK_.2	1
Q86VR2	RETREG3	Reticulophagy regulator 3	RETREG3_S320_M1	0.280553	0.845521	-0.120513	1	305	1	_GQTPLTEGSEDLDGHS[Phospho (STY)]DPEESFAR_.3	1
Q8WZ42	TTN	Titin	TTN_T21753_M1	0.280553	0.845521	-0.120513	0.918	21748	1	_ANIENT[Phospho (STY)]ESFTLLIIPEC[Carbamidomethyl (C)]NR_.2;_ANIENT[Phospho (STY)]ESFTLLIIPEC[Carbamidomethyl (C)]NR_.3	2
Q14315	FLNC	Filamin-C	FLNC_S2602_M1	0.280961	0.845521	-0.114165	1	2597	1	_LSGGHS[Phospho (STY)]LHETSTVLVETVTK_.2;_LSGGHS[Phospho (STY)]LHETSTVLVETVTK_.3	2
P54296	MYOM2	Myomesin-2	MYOM2_Y209_M1	0.280961	0.845521	-0.114165	1	205;203	1	_IESNY[Phospho (STY)]GVHTLEINR_.2;_IESNY[Phospho (STY)]GVHTLEINR_.3;_YRIESNY[Phospho (STY)]GVHTLEINR_.3	3
Q14980	NUMA1	Nuclear mitotic apparatus protein 1	NUMA1_S2047_M1	0.280961	0.845521	-0.114165	1	2046;2045	1	_QS[Phospho (STY)]MAFSILNTPK_.2;_RQS[Phospho (STY)]MAFSILNTPK_.2;_RQS[Phospho (STY)]MAFSILNTPK_.3;_RQS[Phospho (STY)]M[Oxidation (M)]AFSILNTPK_.2;_RQS[Phospho (STY)]M[Oxidation (M)]AFSILNTPK_.3	5
Q8N3V7	SYNPO	Synaptopodin	SYNPO_S379_M2	0.280961	0.845521	-0.114165	1	378	2	_PS[Phospho (STY)]T[Phospho (STY)]LC[Carbamidomethyl (C)]ADGQPQAPAEEVR_.2	1
Q8N3V7	SYNPO	Synaptopodin	SYNPO_T380_M2	0.280961	0.845521	-0.114165	1	378	2	_PS[Phospho (STY)]T[Phospho (STY)]LC[Carbamidomethyl (C)]ADGQPQAPAEEVR_.2	1
O95425	SVIL	Supervillin	SVIL_S296_M1	0.280961	0.845521	0.114165	1	289	1	_DSEGDTPS[Phospho (STY)]LINWPSR_.2	1
P41182	BCL6	B-cell lymphoma 6 protein	BCL6_S385_M1	0.281295	0.845521	-0.150997	0.944	380	1	_FIVLNS[Phospho (STY)]LNQNAKPEGPEQAELGRLSPR_.4	1
P06732	CKM	Creatine kinase M-type	CKM_T108_M1	0.281295	0.845521	0.150997	1	106;108	1	_HKT[Phospho (STY)]DLNHENLK_.2;_HKT[Phospho (STY)]DLNHENLK_.3;_T[Phospho (STY)]DLNHENLK_.2	3
Q58WW2	DCAF6	DDB1- and CUL4-associated factor 6	DCAF6_S649_M1	0.281295	0.845521	0.150997	0.985	648	1	_DS[Phospho (STY)]ALQDTDDSDDDPVLIPGAR_.2;_DS[Phospho (STY)]ALQDTDDSDDDPVLIPGAR_.3	2
P60174	TPI1	Triosephosphate isomerase	TPI1_S198_M1	0.281295	0.845521	-0.150997	1	195	1	_SNVS[Phospho (STY)]DAVAQSTR_.2	1
O60503	ADCY9	Adenylate cyclase type 9	ADCY9_S3_M1	0.281566	0.845521	-0.219048	0.98	2	1	_AS[Phospho (STY)]PPHQQLLHHHSTEVSC[Carbamidomethyl (C)]DSSGDSNSVR_.3;_AS[Phospho (STY)]PPHQQLLHHHSTEVSC[Carbamidomethyl (C)]DSSGDSNSVR_.4	2
Q9Y6Z5	AFDN-DT	Putative uncharacterized protein AFDN-DT	AFDN-DT_T123_M1	0.281566	0.845521	-0.219048	1	116.164	1	_AVLGSVRT[Phospho (STY)]GGAGSK_.2	1
Q7Z3C6	ATG9A	Autophagy-related protein 9A	ATG9A_S654_M1	0.281566	0.845521	-0.219048	0.998	654	1	_S[Phospho (STY)]FSPLQPGQAPTGR_.2	1
D6RIA3	C4orf54	Uncharacterized protein C4orf54	C4orf54_Y1371_M1	0.281566	0.845521	0.219048	0.996	1369	1	_SLY[Phospho (STY)]IPPVHK_.2	1
Q6UUV7	CRTC3	CREB-regulated transcription coactivator 3	CRTC3_S370_M1	0.281566	0.845521	0.219048	0.994	366	1	_LFSLS[Phospho (STY)]NPSLSTTNLSGPSR_.2	1
O75923	DYSF	Dysferlin	DYSF_Y1618_M1	0.281566	0.845521	-0.219048	1	1611	1	_SVSDQDNY[Phospho (STY)]IPC[Carbamidomethyl (C)]TLEPVFGK_.2;_SVSDQDNY[Phospho (STY)]IPC[Carbamidomethyl (C)]TLEPVFGK_.3	2
P50402	EMD	Emerin	EMD_S58_M1	0.281566	0.845521	0.219048	0.857	48;47	1	_LSPPSSSAASS[Phospho (STY)]YSFSDLNSTR_.2;_RLSPPSSSAASS[Phospho (STY)]YSFSDLNSTR_.3	2
Q96RU3	FNBP1	Formin-binding protein 1	FNBP1_Y500_M1	0.281566	0.845521	0.219048	1	495	1	_RQSGLY[Phospho (STY)]DSQNPPTVNNC[Carbamidomethyl (C)]AQDR_.3	1
P06744	GPI	Glucose-6-phosphate isomerase	GPI_T536_M1	0.281566	0.845521	-0.219048	0.975	525;524	1	_IEPELDGSAQVT[Phospho (STY)]SHDASTNGLINFIK_.2;_IEPELDGSAQVT[Phospho (STY)]SHDASTNGLINFIK_.3;_KIEPELDGSAQVT[Phospho (STY)]SHDASTNGLINFIK_.3	3
Q14324	MYBPC2	Myosin-binding protein C, fast-type	MYBPC2_S722_M1	0.281566	0.845521	-0.219048	0.998	713	1	_VFAVNAIGVS[Phospho (STY)]QPSMNTK_.2	1
Q13526	PIN1	Peptidyl-prolyl cis-trans isomerase NIMA-interacting 1	PIN1_S154_M1	0.281566	0.845521	-0.219048	1	143	1	_TGEMSGPVFTDS[Phospho (STY)]GIHIILR_.3	1
P31323	PRKAR2B	cAMP-dependent protein kinase type II-beta regulatory subunit	PRKAR2B_Y120_M1	0.281566	0.845521	-0.219048	1	112	1	_RASVC[Carbamidomethyl (C)]AEAY[Phospho (STY)]NPDEEEDDAESR_.2;_RASVC[Carbamidomethyl (C)]AEAY[Phospho (STY)]NPDEEEDDAESR_.3	2
Q9BX66	SORBS1	Sorbin and SH3 domain-containing protein 1	SORBS1_S1039_M1	0.281566	0.845521	-0.219048	0.999	1027	1	_ASPSLSLSLPHLS[Phospho (STY)]WSDRPTPR_.3	1
Q9BX66	SORBS1	Sorbin and SH3 domain-containing protein 1	SORBS1_S630_M1	0.281566	0.845521	-0.219048	0.904	628	1	_APS[Phospho (STY)]ANVPQSSAISPTPEISSETPGYIYSSNFHAVK_.3;_APS[Phospho (STY)]ANVPQSSAISPTPEISSETPGYIYSSNFHAVK_.4	2
Q9Y2H1	STK38L	Serine/threonine-protein kinase 38-like	STK38L_S282_M1	0.281566	0.845521	-0.219048	0.952	278	1	_QLAYS[Phospho (STY)]TVGTPDYIAPEVFMQTGYNK_.3;_QLAYS[Phospho (STY)]TVGTPDYIAPEVFM[Oxidation (M)]QTGYNK_.3	2
P19484	TFEB	Transcription factor EB	TFEB_T331_M1	0.281566	0.845521	-0.219048	0.99	325	1	_VHGLPTT[Phospho (STY)]SPSGMNMAELAQQVVK_.2;_VHGLPTT[Phospho (STY)]SPSGMNMAELAQQVVK_.3;_VHGLPTT[Phospho (STY)]SPSGM[Oxidation (M)]NMAELAQQVVK_.3;_VHGLPTT[Phospho (STY)]SPSGM[Oxidation (M)]NM[Oxidation (M)]AELAQQVVK_.3	4
Q8WZ42	TTN	Titin	TTN_S14234_M1	0.281566	0.845521	0.219048	0.966	14219;14212	1	_PSPPVNLTSSDQTQSS[Phospho (STY)]VQLK_.2;_VADPIERPSPPVNLTSSDQTQSS[Phospho (STY)]VQLK_.3;_VADPIERPSPPVNLTSSDQTQSS[Phospho (STY)]VQLK_.4	3
Q9UN37	VPS4A	Vacuolar protein sorting-associated protein 4A	VPS4A_S97_M1	0.281566	0.845521	0.219048	0.995	87	1	_ENQSEGKGSDS[Phospho (STY)]DSEGDNPEK_.3	1
Q08043	ACTN3	Alpha-actinin-3	ACTN3_Y606_M1	0.281714	0.845521	0.123755	1	592	1	_IC[Carbamidomethyl (C)]QTYGLRPC[Carbamidomethyl (C)]STNPY[Phospho (STY)]ITLSPQDINTK_.3;_IC[Carbamidomethyl (C)]QTYGLRPC[Carbamidomethyl (C)]STNPY[Phospho (STY)]ITLSPQDINTK_.4	2
Q13615	MTMR3	Myotubularin-related protein 3	MTMR3_Y614_M1	0.281714	0.845521	-0.123755	1	613;611	1	_SY[Phospho (STY)]DNLTTAC[Carbamidomethyl (C)]DNTVPLASR_.2;_TRSY[Phospho (STY)]DNLTTAC[Carbamidomethyl (C)]DNTVPLASR_.3	2
Q9H7E2	TDRD3	Tudor domain-containing protein 3	TDRD3_S489_M1	0.281714	0.845521	0.123755	1	487	1	_SNS[Phospho (STY)]FIGVPNGEVEMPLK_.2	1
Q702N8	XIRP1	Xin actin-binding repeat-containing protein 1	XIRP1_S684_M1	0.281714	0.845521	-0.123755	1	682	1	_YC[Carbamidomethyl (C)]S[Phospho (STY)]RVEIPSGQVSR_.2;_YC[Carbamidomethyl (C)]S[Phospho (STY)]RVEIPSGQVSR_.3	2
P68133	ACTA1	Actin, alpha skeletal muscle	ACTA1_Y296_M1	0.282159	0.845521	-0.111111	1	294;293	1	_DLY[Phospho (STY)]ANNVMSGGTTMYPGIADR_.2;_DLY[Phospho (STY)]ANNVMSGGTTMYPGIADR_.3;_DLY[Phospho (STY)]ANNVMSGGTTM[Oxidation (M)]YPGIADR_.2;_DLY[Phospho (STY)]ANNVM[Oxidation (M)]SGGTTMYPGIADR_.2;_DLY[Phospho (STY)]ANNVM[Oxidation (M)]SGGTTM[Oxidation (M)]YPGIADR_.2;_DLY[Phospho (STY)]ANNVM[Oxidation (M)]SGGTTM[Oxidation (M)]YPGIADR_.3;_KDLY[Phospho (STY)]ANNVMSGGTTMYPGIADR_.2;_KDLY[Phospho (STY)]ANNVMSGGTTMYPGIADR_.3;_KDLY[Phospho (STY)]ANNVMSGGTTM[Oxidation (M)]YPGIADR_.2;_KDLY[Phospho (STY)]ANNVM[Oxidation (M)]SGGTTMYPGIADR_.2;_KDLY[Phospho (STY)]ANNVM[Oxidation (M)]SGGTTM[Oxidation (M)]YPGIADR_.3	11
Q09666	AHNAK	Neuroblast differentiation-associated protein AHNAK	AHNAK_S5841_M1	0.282159	0.845521	-0.111111	1	5834;5832	1	_GHYEVTGS[Phospho (STY)]DDETGKLQGSGVSLASK_.3;_GHYEVTGS[Phospho (STY)]DDETGK_.2;_GHYEVTGS[Phospho (STY)]DDETGK_.3;_SKGHYEVTGS[Phospho (STY)]DDETGKLQGSGVSLASK_.3;_SKGHYEVTGS[Phospho (STY)]DDETGK_.3	5
Q96B36	AKT1S1	Proline-rich AKT1 substrate 1	AKT1S1_S183_M1	0.282159	0.845521	-0.111111	1	183	1	_S[Phospho (STY)]LPVSVPVWGFK_.2	1
P16157	ANK1	Ankyrin-1	ANK1_T1378_M1	0.282159	0.845521	0.111111	1	1376;1377;1378	1	_RRT[Phospho (STY)]PTPLALR_.2;_RRT[Phospho (STY)]PTPLALR_.3;_RT[Phospho (STY)]PTPLALR_.2;_T[Phospho (STY)]PTPLALR_.2	4
P48047	ATP5PO	ATP synthase subunit O, mitochondrial	ATP5PO_S126_M1	0.282159	0.845521	0.111111	1	118	1	_LSNTQGVVS[Phospho (STY)]AFSTMMSVHR_.2;_LSNTQGVVS[Phospho (STY)]AFSTMMSVHR_.3	2
Q9NWW5	CLN6	Ceroid-lipofuscinosis neuronal protein 6	CLN6_S31_M1	0.282159	0.845521	-0.111111	1	29	1	_HGS[Phospho (STY)]VSADEAAR_.2	1
P23327	HRC	Sarcoplasmic reticulum histidine-rich calcium-binding protein	HRC_Y314_M2	0.282159	0.845521	-0.111111	1	297	2	_HRSHEEDDNDDDDVST[Phospho (STY)]EY[Phospho (STY)]GHQAHR_.4;_HRSHEEDDNDDDDVST[Phospho (STY)]EY[Phospho (STY)]GHQAHR_.5;_HRSHEEDDNDDDDVS[Phospho (STY)]TEY[Phospho (STY)]GHQAHR_.4;_HRSHEEDDNDDDDVS[Phospho (STY)]TEY[Phospho (STY)]GHQAHR_.5;_HRS[Phospho (STY)]HEEDDNDDDDVSTEY[Phospho (STY)]GHQAHR_.4;_HRS[Phospho (STY)]HEEDDNDDDDVSTEY[Phospho (STY)]GHQAHR_.5	6
Q00872	MYBPC1	Myosin-binding protein C, slow-type	MYBPC1_T796_M1	0.282159	0.845521	0.111111	1	788;795;793	1	_DLIDKTKFT[Phospho (STY)]ITGLPTDAK_.3;_FT[Phospho (STY)]ITGLPTDAK_.2;_TKFT[Phospho (STY)]ITGLPTDAK_.2;_TKFT[Phospho (STY)]ITGLPTDAK_.3	4
P12882	MYH1	Myosin-1	MYH1_S1203_M1	0.282159	0.845521	-0.111111	1	1200;1199;1198	1	_HADS[Phospho (STY)]VAELGEQIDNLQR_.2;_HADS[Phospho (STY)]VAELGEQIDNLQR_.3;_KHADS[Phospho (STY)]VAELGEQIDNLQR_.2;_KHADS[Phospho (STY)]VAELGEQIDNLQR_.3;_KKHADS[Phospho (STY)]VAELGEQIDNLQR_.2;_KKHADS[Phospho (STY)]VAELGEQIDNLQR_.3;_KKHADS[Phospho (STY)]VAELGEQIDNLQR_.4	7
P08590	MYL3	Myosin light chain 3	MYL3_T159_M1	0.282159	0.845521	-0.111111	1	155	1	_HVLAT[Phospho (STY)]LGERLTEDEVEKLM[Oxidation (M)]AGQEDSNGC[Carbamidomethyl (C)]INYEAFVK_.4;_HVLAT[Phospho (STY)]LGERLTEDEVEK_.2;_HVLAT[Phospho (STY)]LGERLTEDEVEK_.3;_HVLAT[Phospho (STY)]LGER_.2	4
Q8TDC0	MYOZ3	Myozenin-3	MYOZ3_T215_M1	0.282159	0.845521	0.111111	1	213	1	_PGT[Phospho (STY)]PFIPEPLSGLELLR_.2;_PGT[Phospho (STY)]PFIPEPLSGLELLR_.3	2
P20929	NEB	Nebulin	NEB_S613_M1	0.282159	0.845521	-0.111111	1	608	1	_MIGVLS[Phospho (STY)]INDDPK_.2;_M[Oxidation (M)]IGVLS[Phospho (STY)]INDDPK_.2	2
P14618	PKM	Pyruvate kinase PKM	PKM_T328_M1	0.282159	0.845521	-0.111111	1	320;323	1	_AGKPVIC[Carbamidomethyl (C)]AT[Phospho (STY)]QMLESMIK_.2;_AGKPVIC[Carbamidomethyl (C)]AT[Phospho (STY)]QMLESMIK_.3;_AGKPVIC[Carbamidomethyl (C)]AT[Phospho (STY)]QMLESM[Oxidation (M)]IK_.2;_AGKPVIC[Carbamidomethyl (C)]AT[Phospho (STY)]QMLESM[Oxidation (M)]IK_.3;_AGKPVIC[Carbamidomethyl (C)]AT[Phospho (STY)]QM[Oxidation (M)]LESMIK_.2;_AGKPVIC[Carbamidomethyl (C)]AT[Phospho (STY)]QM[Oxidation (M)]LESMIK_.3;_AGKPVIC[Carbamidomethyl (C)]AT[Phospho (STY)]QM[Oxidation (M)]LESM[Oxidation (M)]IK_.2;_AGKPVIC[Carbamidomethyl (C)]AT[Phospho (STY)]QM[Oxidation (M)]LESM[Oxidation (M)]IK_.3;_PVIC[Carbamidomethyl (C)]AT[Phospho (STY)]QMLESM[Oxidation (M)]IK_.2;_PVIC[Carbamidomethyl (C)]AT[Phospho (STY)]QM[Oxidation (M)]LESMIK_.2;_PVIC[Carbamidomethyl (C)]AT[Phospho (STY)]QM[Oxidation (M)]LESM[Oxidation (M)]IK_.2	11
Q96S99	PLEKHF1	Pleckstrin homology domain-containing family F member 1	PLEKHF1_S227_M1	0.282159	0.845521	-0.111111	1	217	1	_QEEAEEQGAGS[Phospho (STY)]PGQPAHLAR_.2;_QEEAEEQGAGS[Phospho (STY)]PGQPAHLAR_.3	2
P18754	RCC1	Regulator of chromosome condensation	RCC1_S11_M1	0.282159	0.845521	-0.111111	1	9;10;11	1	_RRS[Phospho (STY)]PPADAIPK_.2;_RRS[Phospho (STY)]PPADAIPK_.3;_RS[Phospho (STY)]PPADAIPK_.2;_S[Phospho (STY)]PPADAIPK_.2	4
Q15772	SPEG	Striated muscle preferentially expressed protein kinase	SPEG_T375_M1	0.282159	0.845521	-0.111111	1	373;360	1	_PQT[Phospho (STY)]PLSEASGRLSALGR_.3;_SSGPSLAGTAESRPQT[Phospho (STY)]PLSEASGR_.2;_SSGPSLAGTAESRPQT[Phospho (STY)]PLSEASGR_.3	3
Q9C029	TRIM7	E3 ubiquitin-protein ligase TRIM7	TRIM7_S268_M2	0.282159	0.845521	-0.111111	1	266	2	_LSS[Phospho (STY)]QIQET[Phospho (STY)]AQKPDLDFLQEFK_.2;_LS[Phospho (STY)]S[Phospho (STY)]QIQETAQKPDLDFLQEFK_.2	2
O95817	BAG3	BAG family molecular chaperone regulator 3	BAG3_S283_M1	0.282735	0.845521	0.129412	0.809	277;283	1	_EGSPARS[Phospho (STY)]STPLHSPSPIR_.3;_S[Phospho (STY)]STPLHSPSPIRVHTVVDRPQQPMTHR_.4;_S[Phospho (STY)]STPLHSPSPIR_.2;_S[Phospho (STY)]STPLHSPSPIR_.3	4
P06732	CKM	Creatine kinase M-type	CKM_S345_M1	0.282735	0.845521	-0.129412	1	321;342;320	1	_GTGGVDTAAVGSVFDVSNADRLGSS[Phospho (STY)]EVEQVQLVVDGVK_.3;_GTGGVDTAAVGSVFDVSNADRLGSS[Phospho (STY)]EVEQVQLVVDGVK_.4;_LGSS[Phospho (STY)]EVEQVQLVVDGVK_.2;_LGSS[Phospho (STY)]EVEQVQLVVDGVK_.3;_RGTGGVDTAAVGSVFDVSNADRLGSS[Phospho (STY)]EVEQVQLVVDGVK_.4	5
Q9NSD9	FARSB	Phenylalanine--tRNA ligase beta subunit	FARSB_S485_M1	0.282735	0.845521	-0.129412	1	474	1	_LFEISDIVIKDS[Phospho (STY)]NTDVGAK_.3	1
Q13439	GOLGA4	Golgin subfamily A member 4	GOLGA4_S266_M1	0.282735	0.845521	-0.129412	0.996	261	1	_EENPES[Phospho (STY)]DGEPVVEDGTSVK_.2	1
Q16539	MAPK14	Mitogen-activated protein kinase 14	MAPK14_Y182_M2	0.282735	0.845521	0.129412	1	174	2	_HTDDEMTGY[Phospho (STY)]VAT[Phospho (STY)]R_.2;_HTDDEMT[Phospho (STY)]GY[Phospho (STY)]VATR_.2;_HTDDEM[Oxidation (M)]TGY[Phospho (STY)]VAT[Phospho (STY)]R_.2;_HTDDEM[Oxidation (M)]T[Phospho (STY)]GY[Phospho (STY)]VATR_.2;_HT[Phospho (STY)]DDEMTGY[Phospho (STY)]VATR_.2;_HT[Phospho (STY)]DDEM[Oxidation (M)]TGY[Phospho (STY)]VATR_.2	6
P17858	PFKL	ATP-dependent 6-phosphofructokinase, liver type	PFKL_T194_M1	0.282735	0.845521	-0.129412	0.999	185	1	_IMEVIDAITT[Phospho (STY)]TAQSHQR_.2;_IMEVIDAITT[Phospho (STY)]TAQSHQR_.3;_IM[Oxidation (M)]EVIDAITT[Phospho (STY)]TAQSHQR_.2	3
Q9NQC3	RTN4	Reticulon-4	RTN4_S181_M2	0.282735	0.845521	0.129412	0.998	179;178	2	_RGS[Phospho (STY)]SGSVDET[Phospho (STY)]LFALPAASEPVIR_.3;_RGS[Phospho (STY)]SGS[Phospho (STY)]VDETLFALPAASEPVIR_.3;_RGS[Phospho (STY)]S[Phospho (STY)]GSVDETLFALPAASEPVIR_.3;_RRGS[Phospho (STY)]SGSVDET[Phospho (STY)]LFALPAASEPVIR_.3;_RRGS[Phospho (STY)]SGS[Phospho (STY)]VDETLFALPAASEPVIR_.3;_RRGS[Phospho (STY)]S[Phospho (STY)]GSVDETLFALPAASEPVIR_.3	6
Q9NYJ8	TAB2	TGF-beta-activated kinase 1 and MAP3K7-binding protein 2	TAB2_S524_M1	0.282735	0.845521	-0.129412	1	522	1	_KLS[Phospho (STY)]MGSDDAAYTQALLVHQK_.2;_KLS[Phospho (STY)]MGSDDAAYTQALLVHQK_.3;_KLS[Phospho (STY)]M[Oxidation (M)]GSDDAAYTQALLVHQK_.2	3
Q8WZ42	TTN	Titin	TTN_T2898_M1	0.282735	0.845521	-0.129412	1	2898	1	_T[Phospho (STY)]ASFEC[Carbamidomethyl (C)]EVSHFNVPSMWLK_.2;_T[Phospho (STY)]ASFEC[Carbamidomethyl (C)]EVSHFNVPSMWLK_.3	2
P02768	ALB	Albumin	ALB_Y164_M1	0.282967	0.845521	-0.272727	0.997	161	1	_KYLY[Phospho (STY)]EIAR_.2	1
O43182	ARHGAP6	Rho GTPase-activating protein 6	ARHGAP6_S939_M1	0.282967	0.845521	-0.272727	1	926	1	_LSSANSLPAGEQDS[Phospho (STY)]PR_.2	1
Q6ZUT6	CCDC9B	Coiled-coil domain-containing protein 9B	CCDC9B_S209_M1	0.282967	0.845521	0.272727	0.991	201;198	1	_SPPTQVAIS[Phospho (STY)]SDSAR_.2;_VTRSPPTQVAIS[Phospho (STY)]SDSAR_.2	2
P99999	CYCS	Cytochrome c	CYCS_T41_M1	0.282967	0.845521	0.272727	0.992	40	1	_KT[Phospho (STY)]GQAPGYSYTAANK_.2;_KT[Phospho (STY)]GQAPGYSYTAANK_.3	2
Q5QP82	DCAF10	DDB1- and CUL4-associated factor 10	DCAF10_S349_M1	0.282967	0.845521	-0.272727	0.901	347	1	_TTS[Phospho (STY)]SSDLTTSSSSSGPR_.2	1
Q8TEB1	DCAF11	DDB1- and CUL4-associated factor 11	DCAF11_S8_M1	0.282967	0.845521	0.272727	0.894	5	1	_NSSS[Phospho (STY)]AGSGSGDPSEGLPR_.2	1
Q5T0N5	FNBP1L	Formin-binding protein 1-like	FNBP1L_Y506_M1	0.282967	0.845521	0.272727	1	487	1	_HSSDINHLVTQGRESPEGSY[Phospho (STY)]TDDANQEVR_.4	1
P34932	HSPA4	Heat shock 70 kDa protein 4	HSPA4_T576_M1	0.282967	0.845521	-0.272727	0.937	572	1	_VKTST[Phospho (STY)]VDLPIENQLLWQIDR_.3	1
Q92615	LARP4B	La-related protein 4B	LARP4B_S498_M1	0.282967	0.845521	0.272727	0.994	496	1	_KNS[Phospho (STY)]FGYR_.2	1
O75112	LDB3	LIM domain-binding protein 3	LDB3_T132_M1	0.282967	0.845521	0.272727	0.986	128	1	_ASPGT[Phospho (STY)]PGTPELRPTFSPAFSR_.3	1
Q9Y608	LRRFIP2	Leucine-rich repeat flightless-interacting protein 2	LRRFIP2_S279_M2	0.282967	0.845521	-0.272727	1	275;274	2	_GSVVS[Phospho (STY)]EVDDIS[Phospho (STY)]IPDLSSLDEK_.3;_GS[Phospho (STY)]VVS[Phospho (STY)]EVDDISIPDLSSLDEK_.3;_RGSVVS[Phospho (STY)]EVDDIS[Phospho (STY)]IPDLSSLDEK_.2;_RGS[Phospho (STY)]VVS[Phospho (STY)]EVDDISIPDLSSLDEK_.2;_RGS[Phospho (STY)]VVS[Phospho (STY)]EVDDISIPDLSSLDEK_.3	5
Q16584	MAP3K11	Mitogen-activated protein kinase kinase kinase 11	MAP3K11_S758_M1	0.282967	0.845521	0.272727	0.998	758	1	_S[Phospho (STY)]PPLGLISR_.2	1
Q96L34	MARK4	MAP/microtubule affinity-regulating kinase 4	MARK4_S543_M2	0.282967	0.845521	0.272727	0.99	539	2	_VPPAS[Phospho (STY)]PSSHSLAPPS[Phospho (STY)]GER_.2;_VPPAS[Phospho (STY)]PSS[Phospho (STY)]HSLAPPSGER_.2;_VPPAS[Phospho (STY)]PS[Phospho (STY)]SHSLAPPSGER_.2	3
Q96L34	MARK4	MAP/microtubule affinity-regulating kinase 4	MARK4_S545_M2	0.282967	0.845521	0.272727	0.965	539	2	_VPPASPS[Phospho (STY)]SHSLAPPS[Phospho (STY)]GER_.2;_VPPASPS[Phospho (STY)]S[Phospho (STY)]HSLAPPSGER_.2;_VPPAS[Phospho (STY)]PS[Phospho (STY)]SHSLAPPSGER_.2	3
Q8TF01	PNISR	Arginine/serine-rich protein PNISR	PNISR_S211_M1	0.282967	0.845521	-0.272727	1	209	1	_QRS[Phospho (STY)]PIALPVK_.2	1
Q86YV5	PRAG1	Inactive tyrosine-protein kinase PRAG1	PRAG1_S777_M1	0.282967	0.845521	-0.272727	0.995	769	1	_TC[Carbamidomethyl (C)]SDGGPSS[Phospho (STY)]ELAHSPTNSGK_.3	1
P25786	PSMA1	Proteasome subunit alpha type-1	PSMA1_S54_M1	0.282967	0.845521	-0.272727	1	52;51	1	_AQS[Phospho (STY)]ELAAHQK_.2;_RAQS[Phospho (STY)]ELAAHQK_.3	2
Q6UWI4	SHISA2	Protein shisa-2 homolog	SHISA2_S169_M1	0.282967	0.845521	-0.272727	1	160	1	_LMETIPMIPS[Phospho (STY)]ASTSR_.2	1
O94875	SORBS2	Sorbin and SH3 domain-containing protein 2	SORBS2_S302_M1	0.282967	0.845521	-0.272727	0.984	294	1	_SFTSSSPSS[Phospho (STY)]PSR_.2	1
Q8WZ42	TTN	Titin	TTN_T15452_M1	0.282967	0.845521	-0.272727	0.995	15447;15452	1	_EAGRRT[Phospho (STY)]YIPVMSGENK_.3;_EAGRRT[Phospho (STY)]YIPVM[Oxidation (M)]SGENK_.3;_T[Phospho (STY)]YIPVMSGENK_.2	3
Q8WZ42	TTN	Titin	TTN_T92_M1	0.282967	0.845521	-0.272727	1	82	1	_ATNGSGQATST[Phospho (STY)]AELLVK_.2	1
P02768	ALB	Albumin	ALB_S256_M1	0.284135	0.848702	-0.126984	1	250	1	_AEFAEVS[Phospho (STY)]K_.1	1
Q14315	FLNC	Filamin-C	FLNC_S1624_M1	0.284135	0.848702	0.126984	1	1616	1	_YGGDEIPYS[Phospho (STY)]PFR_.2	1
Q6JBY9	RCSD1	CapZ-interacting protein	RCSD1_S284_M2	0.287111	0.852721	-0.14023	1	264;266	2	_ARRSSEEVDGQHPAQEEVPES[Phospho (STY)]PQT[Phospho (STY)]SGPEAENR_.4;_ARRSS[Phospho (STY)]EEVDGQHPAQEEVPES[Phospho (STY)]PQTSGPEAENR_.4;_RSSEEVDGQHPAQEEVPES[Phospho (STY)]PQT[Phospho (STY)]SGPEAENR_.4;_RSS[Phospho (STY)]EEVDGQHPAQEEVPES[Phospho (STY)]PQTSGPEAENR_.4	4
Q9BX66	SORBS1	Sorbin and SH3 domain-containing protein 1	SORBS1_S949_M2	0.287111	0.852721	-0.14023	1	949	2	_S[Phospho (STY)]ATAS[Phospho (STY)]PQFSSHSK_.2;_S[Phospho (STY)]AT[Phospho (STY)]ASPQFSSHSK_.2	2
Q9UMS6	SYNPO2	Synaptopodin-2	SYNPO2_Y925_M1	0.287111	0.852721	-0.14023	0.995	919	1	_APPPVAY[Phospho (STY)]NPIHSPSYPLAALK_.2;_APPPVAY[Phospho (STY)]NPIHSPSYPLAALK_.3;_APPPVAY[Phospho (STY)]NPIHSPSYPLAALK_.4	3
Q8WZ42	TTN	Titin	TTN_T26919_M1	0.287111	0.852721	-0.14023	0.967	26903	1	_ALDPFTVPSPPTSLEIT[Phospho (STY)]SVTK_.2;_ALDPFTVPSPPTSLEIT[Phospho (STY)]SVTK_.3	2
Q6PKG0	LARP1	La-related protein 1	LARP1_T526_M1	0.287475	0.852721	-0.132576	0.997	524	1	_AVT[Phospho (STY)]PVPTK_.2	1
Q8WZ42	TTN	Titin	TTN_S22248_M1	0.287475	0.852721	-0.132576	0.996	22247	1	_SS[Phospho (STY)]GLTDGIAYEFR_.2	1
Q8IVT5	KSR1	Kinase suppressor of Ras 1	KSR1_S267_M1	0.287475	0.852721	0.132576	0.997	264	1	_ALHS[Phospho (STY)]FITPPTTPQLR_.2;_ALHS[Phospho (STY)]FITPPTTPQLR_.3	2
Q07157	TJP1	Tight junction protein ZO-1	TJP1_S329_M1	0.287475	0.852721	0.132576	1	328;320	1	_HS[Phospho (STY)]PQQPSNGSLR_.2;_SEPSDHSRHS[Phospho (STY)]PQQPSNGSLR_.4	2
Q9BRD0	BUD13	BUD13 homolog	BUD13_S271_M1	0.287617	0.852721	0.168831	1	267;269	1	_ARHDS[Phospho (STY)]PDLAPNVTYSLPR_.3;_HDS[Phospho (STY)]PDLAPNVTYSLPR_.2	2
P43304	GPD2	Glycerol-3-phosphate dehydrogenase, mitochondrial	GPD2_S528_M1	0.287617	0.852721	-0.168831	0.931	526	1	_LVS[Phospho (STY)]EFPYIEAEVK_.2	1
P09960	LTA4H	Leukotriene A-4 hydrolase	LTA4H_Y384_M1	0.287617	0.852721	-0.168831	1	366	1	_LVVDLTDIDPDVAYSSVPY[Phospho (STY)]EK_.2	1
P40926	MDH2	Malate dehydrogenase, mitochondrial	MDH2_S326_M1	0.287617	0.852721	0.168831	1	315	1	_MISDAIPELKAS[Phospho (STY)]IK_.2	1
O75880	SCO1	Protein SCO1 homolog, mitochondrial	SCO1_S141_M1	0.287617	0.852721	0.168831	0.999	130;134	1	_HIGKPLLGGPFS[Phospho (STY)]LTTHTGER_.4;_PLLGGPFS[Phospho (STY)]LTTHTGER_.3	2
O15061	SYNM	Synemin	SYNM_S1077_M1	0.287617	0.852721	0.168831	0.997	1072;1068	1	_ELYIPS[Phospho (STY)]GESEVAGGASHSSGQR_.2;_ELYIPS[Phospho (STY)]GESEVAGGASHSSGQR_.3;_WATRELYIPS[Phospho (STY)]GESEVAGGASHSSGQR_.3	3
Q8WZ42	TTN	Titin	TTN_T23214_M1	0.287617	0.852721	-0.168831	0.995	23209;23208	1	_DTSTTT[Phospho (STY)]WQIVSATVAR_.2;_DTSTTT[Phospho (STY)]WQIVSATVAR_.3;_RDTSTTT[Phospho (STY)]WQIVSATVAR_.3	3
Q9H4B7	TUBB1	Tubulin beta-1 chain	TUBB1_S285_M2	0.287617	0.852721	-0.168831	1	283	2	_ALS[Phospho (STY)]VAELT[Phospho (STY)]QQMFDAR_.2	1
Q9H4B7	TUBB1	Tubulin beta-1 chain	TUBB1_T290_M2	0.287617	0.852721	-0.168831	1	283	2	_ALS[Phospho (STY)]VAELT[Phospho (STY)]QQMFDAR_.2	1
Q9C0C9	UBE2O	(E3-independent) E2 ubiquitin-conjugating enzyme	UBE2O_T828_M1	0.287617	0.852721	0.168831	0.896	826	1	_NMT[Phospho (STY)]VEQLLTGSPTSPTVEPEKPTR_.2	1
Q09666	AHNAK	Neuroblast differentiation-associated protein AHNAK	AHNAK_S5749_M2	0.287645	0.852721	-0.114064	1	5748;5745	2	_AS[Phospho (STY)]LGSLEGEAEAEASS[Phospho (STY)]PK_.2;_AS[Phospho (STY)]LGSLEGEAEAEAS[Phospho (STY)]SPK_.2;_AS[Phospho (STY)]LGS[Phospho (STY)]LEGEAEAEASSPK_.2;_AS[Phospho (STY)]LGS[Phospho (STY)]LEGEAEAEASSPK_.3;_SSKAS[Phospho (STY)]LGS[Phospho (STY)]LEGEAEAEASSPK_.2;_SS[Phospho (STY)]KAS[Phospho (STY)]LGSLEGEAEAEASSPK_.2	6
Q02880	TOP2B	DNA topoisomerase 2-beta	TOP2B_S1466_M1	0.287645	0.852721	-0.114064	1	1464	1	_FDS[Phospho (STY)]NEEDSASVFSPSFGLK_.2;_FDS[Phospho (STY)]NEEDSASVFSPSFGLK_.3	2
Q8WZ42	TTN	Titin	TTN_T2794_M1	0.287645	0.852721	-0.114064	1	2790	1	_LHVET[Phospho (STY)]VK_.2	1
Q8WZ42	TTN	Titin	TTN_T28480_M1	0.287645	0.852721	0.114064	1	28469	1	_GLSDPVTIGPIT[Phospho (STY)]VK_.2	1
Q676U5	ATG16L1	Autophagy-related protein 16-1	ATG16L1_S287_M1	0.287772	0.852721	-0.142857	1	286;287	1	_RS[Phospho (STY)]VSSFPVPQDNVDTHPGSGK_.3;_S[Phospho (STY)]VSSFPVPQDNVDTHPGSGK_.2;_S[Phospho (STY)]VSSFPVPQDNVDTHPGSGK_.3	3
Q9H1K0	RBSN	Rabenosyn-5	RBSN_S222_M2	0.287772	0.852721	-0.142857	1	208	2	_ESLSTHTSPSQSPNS[Phospho (STY)]VHGS[Phospho (STY)]R_.2;_ESLSTHTSPSQS[Phospho (STY)]PNS[Phospho (STY)]VHGSR_.2	2
Q66K14	TBC1D9B	TBC1 domain family member 9B	TBC1D9B_S1238_M1	0.287772	0.852721	-0.142857	0.999	1236	1	_QFS[Phospho (STY)]TASDHEQPGVSG_.2	1
Q8WZ42	TTN	Titin	TTN_S19493_M1	0.287772	0.852721	0.142857	0.999	19488;19487	1	_EFTVTS[Phospho (STY)]LDENQEYEFR_.2;_KEFTVTS[Phospho (STY)]LDENQEYEFR_.2;_KEFTVTS[Phospho (STY)]LDENQEYEFR_.3	3
Q09666	AHNAK	Neuroblast differentiation-associated protein AHNAK	AHNAK_S5739_M1	0.287937	0.852721	-0.117073	1	5726	1	_GGVTGSPEASISGS[Phospho (STY)]KGDLK_.2;_GGVTGSPEASISGS[Phospho (STY)]K_.2	2
Q8N3K9	CMYA5	Cardiomyopathy-associated protein 5	CMYA5_S2360_M1	0.287937	0.852721	0.117073	1	2357	1	_WNIS[Phospho (STY)]IFKEEPR_.2;_WNIS[Phospho (STY)]IFKEEPR_.3;_WNIS[Phospho (STY)]IFK_.2	3
O75923	DYSF	Dysferlin	DYSF_S568_M1	0.287937	0.852721	-0.117073	1	564	1	_LVEHS[Phospho (STY)]EQKVEDLPADDILR_.2;_LVEHS[Phospho (STY)]EQKVEDLPADDILR_.3;_LVEHS[Phospho (STY)]EQKVEDLPADDILR_.4	3
Q9UPQ0	LIMCH1	LIM and calponin homology domains-containing protein 1	LIMCH1_S746_M1	0.287937	0.852721	-0.117073	0.958	733	1	_MPEANQLHLPNLNS[Phospho (STY)]QVDSPSSEK_.3;_M[Oxidation (M)]PEANQLHLPNLNS[Phospho (STY)]QVDSPSSEK_.3	2
Q00872	MYBPC1	Myosin-binding protein C, slow-type	MYBPC1_T722_M1	0.287937	0.852721	0.117073	1	694;711;705	1	_IFAVNAIGISKPSM[Oxidation (M)]PSRPFVPLAVTSPPT[Phospho (STY)]LLTVDSVTDTTVTM[Oxidation (M)]R_.4;_IFAVNAIGISKPSM[Oxidation (M)]PSRPFVPLAVTSPPT[Phospho (STY)]LLTVDSVTDTTVTM[Oxidation (M)]R_.5;_IFAVNAIGISKPSM[Oxidation (M)]PSRPFVPLAVTSPPT[Phospho (STY)]LLTVDSVTDTTVTM[Oxidation (M)]R_.6;_PFVPLAVTSPPT[Phospho (STY)]LLTVDSVTDTTVTMR_.3;_PFVPLAVTSPPT[Phospho (STY)]LLTVDSVTDTTVTM[Oxidation (M)]R_.3;_PSMPSRPFVPLAVTSPPT[Phospho (STY)]LLTVDSVTDTTVTMR_.3;_PSMPSRPFVPLAVTSPPT[Phospho (STY)]LLTVDSVTDTTVTMR_.4;_PSMPSRPFVPLAVTSPPT[Phospho (STY)]LLTVDSVTDTTVTM[Oxidation (M)]R_.3;_PSMPSRPFVPLAVTSPPT[Phospho (STY)]LLTVDSVTDTTVTM[Oxidation (M)]R_.4;_PSM[Oxidation (M)]PSRPFVPLAVTSPPT[Phospho (STY)]LLTVDSVTDTTVTMR_.3;_PSM[Oxidation (M)]PSRPFVPLAVTSPPT[Phospho (STY)]LLTVDSVTDTTVTMR_.4;_PSM[Oxidation (M)]PSRPFVPLAVTSPPT[Phospho (STY)]LLTVDSVTDTTVTM[Oxidation (M)]R_.3;_PSM[Oxidation (M)]PSRPFVPLAVTSPPT[Phospho (STY)]LLTVDSVTDTTVTM[Oxidation (M)]R_.4	13
P29475	NOS1	Nitric oxide synthase, brain	NOS1_S292_M1	0.287937	0.852721	-0.117073	1	283	1	_EQPPTSGKQS[Phospho (STY)]PTK_.2;_EQPPTSGKQS[Phospho (STY)]PTK_.3	2
Q15154	PCM1	Pericentriolar material 1 protein	PCM1_S68_M2	0.287937	0.852721	-0.117073	1	59;60	2	_RVTNDISPES[Phospho (STY)]S[Phospho (STY)]PGVGR_.2;_VTNDISPES[Phospho (STY)]S[Phospho (STY)]PGVGR_.2;_VTNDIS[Phospho (STY)]PES[Phospho (STY)]SPGVGR_.2;_VT[Phospho (STY)]NDISPES[Phospho (STY)]SPGVGR_.2	4
Q8WZ42	TTN	Titin	TTN_S20345_M1	0.287937	0.852721	-0.117073	1	20332	1	_AMLSWEPPLEDGGS[Phospho (STY)]EITNYIVDKR_.3;_AMLSWEPPLEDGGS[Phospho (STY)]EITNYIVDK_.2;_AM[Oxidation (M)]LSWEPPLEDGGS[Phospho (STY)]EITNYIVDKR_.3;_AM[Oxidation (M)]LSWEPPLEDGGS[Phospho (STY)]EITNYIVDK_.2;_AM[Oxidation (M)]LSWEPPLEDGGS[Phospho (STY)]EITNYIVDK_.3	5
Q8WZ42	TTN	Titin	TTN_T32800_M1	0.287937	0.852721	-0.117073	1	32795	1	_VTATNT[Phospho (STY)]AGSTSC[Carbamidomethyl (C)]QAHLQVER_.2;_VTATNT[Phospho (STY)]AGSTSC[Carbamidomethyl (C)]QAHLQVER_.3	2
Q12955	ANK3	Ankyrin-3	ANK3_S928_M2	0.288106	0.852721	0.111111	1	928	2	_S[Phospho (STY)]SYARDS[Phospho (STY)]MMIEELLVPSK_.3;_S[Phospho (STY)]SYARDS[Phospho (STY)]M[Oxidation (M)]MIEELLVPSK_.3;_S[Phospho (STY)]SYARDS[Phospho (STY)]M[Oxidation (M)]M[Oxidation (M)]IEELLVPSK_.3;_S[Phospho (STY)]SY[Phospho (STY)]ARDSMM[Oxidation (M)]IEELLVPSK_.3;_S[Phospho (STY)]SY[Phospho (STY)]ARDSM[Oxidation (M)]MIEELLVPSK_.3;_S[Phospho (STY)]SY[Phospho (STY)]ARDSM[Oxidation (M)]M[Oxidation (M)]IEELLVPSK_.3;_S[Phospho (STY)]S[Phospho (STY)]YARDSMMIEELLVPSK_.3;_S[Phospho (STY)]S[Phospho (STY)]YARDSMM[Oxidation (M)]IEELLVPSK_.3;_S[Phospho (STY)]S[Phospho (STY)]YARDSM[Oxidation (M)]MIEELLVPSK_.3;_S[Phospho (STY)]S[Phospho (STY)]YARDSM[Oxidation (M)]M[Oxidation (M)]IEELLVPSK_.3	10
P55087	AQP4	Aquaporin-4	AQP4_S276_M1	0.288106	0.852721	-0.111111	0.992	275	1	_GS[Phospho (STY)]YMEVEDNRSQVETDDLILKPGVVHVIDVDR_.4;_GS[Phospho (STY)]YMEVEDNRSQVETDDLILKPGVVHVIDVDR_.5;_GS[Phospho (STY)]YMEVEDNRSQVETDDLILK_.2	3
P32519	ELF1	ETS-related transcription factor Elf-1	ELF1_T180_M1	0.288106	0.852721	0.111111	0.768	180	1	_T[Phospho (STY)]KPPRPDSPATTPNISVK_.2;_T[Phospho (STY)]KPPRPDSPATTPNISVK_.3	2
P13535	MYH8	Myosin-8	MYH8_T1005_M1	0.288106	0.852721	0.111111	1	1001	1	_ALQET[Phospho (STY)]HQQTLDDLQAEEDK_.3	1
Q8WZ42	TTN	Titin	TTN_S22456_M1	0.288106	0.852721	0.111111	1	22455;22454	1	_DS[Phospho (STY)]GAYTLTATNPGGFAK_.2;_RDS[Phospho (STY)]GAYTLTATNPGGFAK_.2;_RDS[Phospho (STY)]GAYTLTATNPGGFAK_.3	3
Q8WZ42	TTN	Titin	TTN_T25154_M1	0.288106	0.852721	-0.111111	1	25136;25146	1	_AAEPPSPPGKVTLTDVSQT[Phospho (STY)]SASLMWEKPEHDGGSR_.4;_VTLTDVSQT[Phospho (STY)]SASLMWEKPEHDGGSR_.3;_VTLTDVSQT[Phospho (STY)]SASLMWEKPEHDGGSR_.4;_VTLTDVSQT[Phospho (STY)]SASLMWEK_.2;_VTLTDVSQT[Phospho (STY)]SASLM[Oxidation (M)]WEKPEHDGGSR_.3;_VTLTDVSQT[Phospho (STY)]SASLM[Oxidation (M)]WEKPEHDGGSR_.4	6
P54296	MYOM2	Myomesin-2	MYOM2_T827_M1	0.288199	0.852721	0.130125	0.976	826	1	_DT[Phospho (STY)]SLVMLWK_.2;_DT[Phospho (STY)]SLVM[Oxidation (M)]LWK_.2	2
Q8TDC0	MYOZ3	Myozenin-3	MYOZ3_S112_M2	0.288199	0.852721	0.130125	1	104	2	_SELHIFPAS[Phospho (STY)]PGASLGGPEGAHPAAAPAGC[Carbamidomethyl (C)]VPSPSALAPGY[Phospho (STY)]AEPLK_.4;_SELHIFPAS[Phospho (STY)]PGASLGGPEGAHPAAAPAGC[Carbamidomethyl (C)]VPSPSALAPGY[Phospho (STY)]AEPLK_.5;_SELHIFPAS[Phospho (STY)]PGASLGGPEGAHPAAAPAGC[Carbamidomethyl (C)]VPS[Phospho (STY)]PSALAPGYAEPLK_.4;_SELHIFPAS[Phospho (STY)]PGASLGGPEGAHPAAAPAGC[Carbamidomethyl (C)]VPS[Phospho (STY)]PSALAPGYAEPLK_.5;_SELHIFPAS[Phospho (STY)]PGAS[Phospho (STY)]LGGPEGAHPAAAPAGC[Carbamidomethyl (C)]VPSPSALAPGYAEPLK_.4;_SELHIFPAS[Phospho (STY)]PGAS[Phospho (STY)]LGGPEGAHPAAAPAGC[Carbamidomethyl (C)]VPSPSALAPGYAEPLK_.5;_S[Phospho (STY)]ELHIFPAS[Phospho (STY)]PGASLGGPEGAHPAAAPAGC[Carbamidomethyl (C)]VPSPSALAPGYAEPLK_.4	7
Q8WZ42	TTN	Titin	TTN_S16958_M1	0.288199	0.852721	-0.130125	1	16953	1	_NTVHLS[Phospho (STY)]WKPPK_.2;_NTVHLS[Phospho (STY)]WKPPK_.3	2
Q8WZ42	TTN	Titin	TTN_T16434_M1	0.288199	0.852721	-0.130125	1	16430	1	_NLAVT[Phospho (STY)]DIK_.2	1
O60716	CTNND1	Catenin delta-1	CTNND1_Y221_M1	0.288378	0.852721	-0.178947	0.995	216	1	_HYEDGY[Phospho (STY)]PGGSDNYGSLSR_.2	1
Q07666	KHDRBS1	KH domain-containing, RNA-binding, signal transduction-associated protein 1	KHDRBS1_S18_M1	0.288378	0.852721	-0.178947	0.983	18	1	_S[Phospho (STY)]GSMDPSGAHPSVR_.2;_S[Phospho (STY)]GSMDPSGAHPSVR_.3;_S[Phospho (STY)]GSM[Oxidation (M)]DPSGAHPSVR_.2;_S[Phospho (STY)]GSM[Oxidation (M)]DPSGAHPSVR_.3	4
Q3KQU3	MAP7D1	MAP7 domain-containing protein 1	MAP7D1_S452_M1	0.288378	0.852721	-0.178947	0.827	449	1	_ARLS[Phospho (STY)]ASTASELSPK_.2	1
Q15149	PLEC	Plectin	PLEC_S4392_M2	0.288378	0.852721	-0.178947	0.992	4384	2	_SSSVGSSSS[Phospho (STY)]YPIS[Phospho (STY)]PAVSR_.2;_SSSVGSSSS[Phospho (STY)]Y[Phospho (STY)]PISPAVSR_.2;_SSSVGSSS[Phospho (STY)]S[Phospho (STY)]YPISPAVSR_.2;_SSSVGSS[Phospho (STY)]SS[Phospho (STY)]YPISPAVSR_.2;_S[Phospho (STY)]SSVGSSSS[Phospho (STY)]YPISPAVSR_.2	5
Q14315	FLNC	Filamin-C	FLNC_T2465_M1	0.288378	0.852721	0.178947	0.999	2444	1	_VHTPSGAVEEC[Carbamidomethyl (C)]YVSELDSDKHT[Phospho (STY)]IR_.3;_VHTPSGAVEEC[Carbamidomethyl (C)]YVSELDSDKHT[Phospho (STY)]IR_.4	2
Q7Z4S6	KIF21A	Kinesin-like protein KIF21A	KIF21A_S855_M1	0.288378	0.852721	0.178947	0.97	851	1	_KLSSS[Phospho (STY)]DAPAQDTGSSAAAVETDASR_.3	1
Q5VZP5	STYXL2	Serine/threonine/tyrosine-interacting-like protein 2	STYXL2_S522_M1	0.288378	0.852721	0.178947	0.99	515	1	_VREDDEDS[Phospho (STY)]VGSEASSFYNFC[Carbamidomethyl (C)]SR_.3	1
Q8WZ42	TTN	Titin	TTN_S25192_M1	0.288378	0.852721	0.178947	1	25182;25186	1	_GTEKWSIVAES[Phospho (STY)]K_.2;_WSIVAES[Phospho (STY)]K_.2	2
Q8TBZ3	WDR20	WD repeat-containing protein 20	WDR20_S357_M1	0.288378	0.852721	0.178947	0.994	355	1	_RNS[Phospho (STY)]TDSRPVSVTYR_.3	1
P08133	ANXA6	Annexin A6	ANXA6_T150_M1	0.28918	0.852721	-0.120108	0.983	141	1	_DLEADIIGDT[Phospho (STY)]SGHFQK_.2;_DLEADIIGDT[Phospho (STY)]SGHFQK_.3	2
Q9H987	SYNPO2L	Synaptopodin 2-like protein	SYNPO2L_S180_M1	0.28918	0.852721	-0.120108	1	161;165;160	1	_GPTRPTPPGAPPDEVYLSDS[Phospho (STY)]PAEPAPTIPGPPSQGDSR_.4;_PTPPGAPPDEVYLSDS[Phospho (STY)]PAEPAPTIPGPPSQGDSR_.3;_RGPTRPTPPGAPPDEVYLSDS[Phospho (STY)]PAEPAPTIPGPPSQGDSR_.4	3
P00918	CA2	Carbonic anhydrase 2	CA2_S50_M1	0.28918	0.852721	0.120108	1	46;40	1	_PLSVS[Phospho (STY)]YDQATSLR_.2;_YDPSLKPLSVS[Phospho (STY)]YDQATSLR_.2;_YDPSLKPLSVS[Phospho (STY)]YDQATSLR_.3	3
Q96FS4	SIPA1	Signal-induced proliferation-associated protein 1	SIPA1_S842_M1	0.28918	0.852721	0.120108	0.865	842	1	_S[Phospho (STY)]SLSDEAPVLPNTTPDLLLATTAK_.2;_S[Phospho (STY)]SLSDEAPVLPNTTPDLLLATTAK_.3	2
Q07157	TJP1	Tight junction protein ZO-1	TJP1_Y898_M1	0.28918	0.852721	0.120108	1	883;877	1	_EDSSGMHHENQTYPPY[Phospho (STY)]SPQAQPQPIHR_.4;_EDSSGM[Oxidation (M)]HHENQTYPPY[Phospho (STY)]SPQAQPQPIHR_.4;_SSEPVREDSSGMHHENQTYPPY[Phospho (STY)]SPQAQPQPIHR_.5;_SSEPVREDSSGM[Oxidation (M)]HHENQTYPPY[Phospho (STY)]SPQAQPQPIHR_.5	4
P08572	COL4A2	Collagen alpha-2(IV) chain	COL4A2_Y1490_M1	0.289552	0.852721	-0.15942	0.999	1485	1	_SVSIGY[Phospho (STY)]LLVK_.2	1
P36507	MAP2K2	Dual specificity mitogen-activated protein kinase kinase 2	MAP2K2_T25_M1	0.289552	0.852721	-0.15942	0.998	6;5	1	_KPVLPALTINPTIAEGPSPT[Phospho (STY)]SEGASEANLVDLQK_.3;_KPVLPALTINPTIAEGPSPT[Phospho (STY)]SEGASEANLVDLQK_.4;_RKPVLPALTINPTIAEGPSPT[Phospho (STY)]SEGASEANLVDLQK_.4;_RKPVLPALTINPTIAEGPSPT[Phospho (STY)]SEGASEANLVDLQK_.5	4
Q8NDT2	RBM15B	Putative RNA-binding protein 15B	RBM15B_T532_M1	0.289552	0.852721	-0.15942	1	530	1	_DRT[Phospho (STY)]PPHLLYSDRDR_.3;_DRT[Phospho (STY)]PPHLLYSDRDR_.4	2
O00267	SUPT5H	Transcription elongation factor SPT5	SUPT5H_T806_M1	0.289552	0.852721	-0.15942	1	799	1	_TPHYGSQT[Phospho (STY)]PLHDGSR_.3	1
Q8WZ42	TTN	Titin	TTN_T26519_M1	0.289552	0.852721	-0.15942	1	26497	1	_SSYSESSAVVAEYPFSPPGPPGT[Phospho (STY)]PK_.2;_SSYSESSAVVAEYPFSPPGPPGT[Phospho (STY)]PK_.3	2
Q8WZ42	TTN	Titin	TTN_T3137_M1	0.289552	0.852721	0.15942	0.999	3127	1	_YTVVAGGNVST[Phospho (STY)]AK_.2	1
P20929	NEB	Nebulin	NEB_T4157_M1	0.290093	0.852721	-0.112051	1	4151;4149	1	_IETLNFT[Phospho (STY)]PVDDRVDYVTAK_.2;_IETLNFT[Phospho (STY)]PVDDRVDYVTAK_.3;_TKIETLNFT[Phospho (STY)]PVDDRVDYVTAK_.3;_TKIETLNFT[Phospho (STY)]PVDDRVDYVTAK_.4	4
Q8WZ42	TTN	Titin	TTN_T25624_M1	0.290093	0.852721	-0.112051	1	25608	1	_NAAGNFSEPSDSSGAIT[Phospho (STY)]ARDEIDAPNASLDPK_.3;_NAAGNFSEPSDSSGAIT[Phospho (STY)]AR_.2	2
Q96CV9	OPTN	Optineurin	OPTN_T525_M1	0.290152	0.852721	0.114983	0.986	525	1	_T[Phospho (STY)]SDSDQQAYLVQR_.2	1
Q9NZJ4	SACS	Sacsin	SACS_S2511_M1	0.290152	0.852721	-0.114983	1	2509	1	_YAS[Phospho (STY)]NVC[Carbamidomethyl (C)]FTTLGTEFGQK_.2	1
Q9H987	SYNPO2L	Synaptopodin 2-like protein	SYNPO2L_T705_M1	0.290152	0.852721	-0.114983	1	697;705	1	_TLPHVTPKT[Phospho (STY)]PPPMAPK_.3;_T[Phospho (STY)]PPPMAPKTPPPMTPK_.2;_T[Phospho (STY)]PPPMAPKTPPPMTPK_.3;_T[Phospho (STY)]PPPMAPKTPPPM[Oxidation (M)]TPK_.2;_T[Phospho (STY)]PPPMAPKTPPPM[Oxidation (M)]TPK_.3;_T[Phospho (STY)]PPPMAPK_.2;_T[Phospho (STY)]PPPM[Oxidation (M)]APKTPPPMTPK_.3;_T[Phospho (STY)]PPPM[Oxidation (M)]APK_.2	8
Q8WZ42	TTN	Titin	TTN_T15565_M1	0.290152	0.852721	-0.114983	0.869	15556;15555	1	_C[Carbamidomethyl (C)]NEHLVPILT[Phospho (STY)]YTAK_.2;_C[Carbamidomethyl (C)]NEHLVPILT[Phospho (STY)]YTAK_.3;_RC[Carbamidomethyl (C)]NEHLVPILT[Phospho (STY)]YTAK_.3	3
P35609	ACTN2	Alpha-actinin-2	ACTN2_S355_M1	0.290727	0.852721	-0.109179	1	354;352	1	_IS[Phospho (STY)]NRPAFMPSEGK_.2;_IS[Phospho (STY)]NRPAFMPSEGK_.3;_IS[Phospho (STY)]NRPAFM[Oxidation (M)]PSEGK_.2;_IS[Phospho (STY)]NRPAFM[Oxidation (M)]PSEGK_.3;_LRIS[Phospho (STY)]NRPAFMPSEGK_.3	5
P35609	ACTN2	Alpha-actinin-2	ACTN2_S663_M1	0.290727	0.852721	0.109179	0.987	663	1	_S[Phospho (STY)]SIQITGALEDQMNQLK_.2;_S[Phospho (STY)]SIQITGALEDQMNQLK_.3;_S[Phospho (STY)]SIQITGALEDQM[Oxidation (M)]NQLK_.2	3
Q09666	AHNAK	Neuroblast differentiation-associated protein AHNAK	AHNAK_S1068_M1	0.290727	0.852721	0.109179	1	1067	1	_MS[Phospho (STY)]LPDVDLDLK_.2;_M[Oxidation (M)]S[Phospho (STY)]LPDVDLDLK_.2	2
P04075	ALDOA	Fructose-bisphosphate aldolase A	ALDOA_S272_M1	0.290727	0.852721	-0.109179	1	259;260	1	_RTVPPAVTGITFLS[Phospho (STY)]GGQSEEEASINLNAINK_.3;_RTVPPAVTGITFLS[Phospho (STY)]GGQSEEEASINLNAINK_.4;_TVPPAVTGITFLS[Phospho (STY)]GGQSEEEASINLNAINK_.3;_TVPPAVTGITFLS[Phospho (STY)]GGQSEEEASINLNAINK_.4	4
Q96L96	ALPK3	Alpha-protein kinase 3	ALPK3_S1865_M1	0.290727	0.852721	0.109179	1	1862;1861	1	_GLPS[Phospho (STY)]PQGTRK_.2;_GLPS[Phospho (STY)]PQGTR_.1;_GLPS[Phospho (STY)]PQGTR_.2;_KGLPS[Phospho (STY)]PQGTR_.2	4
P28161	GSTM2	Glutathione S-transferase Mu 2	GSTM2_S173_M1	0.290727	0.852721	-0.109179	1	167	1	_NQVFEPS[Phospho (STY)]C[Carbamidomethyl (C)]LDAFPNLK_.2	1
P04792	HSPB1	Heat shock protein beta-1	HSPB1_S199_M1	0.290727	0.852721	-0.109179	1	189	1	_AQLGGPEAAKS[Phospho (STY)]DETAAK_.2;_AQLGGPEAAKS[Phospho (STY)]DETAAK_.3	2
O75112	LDB3	LIM domain-binding protein 3	LDB3_T98_M1	0.290727	0.852721	0.109179	1	86;85;83	1	_PIPISTTAPPVQT[Phospho (STY)]PLPVIPHQK_.2;_PIPISTTAPPVQT[Phospho (STY)]PLPVIPHQK_.3;_RPIPISTTAPPVQT[Phospho (STY)]PLPVIPHQK_.2;_RPIPISTTAPPVQT[Phospho (STY)]PLPVIPHQK_.3;_RPIPISTTAPPVQT[Phospho (STY)]PLPVIPHQK_.4;_RPIPISTTAPPVQT[Phospho (STY)]PLPVIPHQK_.5;_SKRPIPISTTAPPVQT[Phospho (STY)]PLPVIPHQK_.3;_SKRPIPISTTAPPVQT[Phospho (STY)]PLPVIPHQK_.4	8
P12882	MYH1	Myosin-1	MYH1_S1141_M1	0.290727	0.852721	-0.109179	1	1139;1141	1	_QRS[Phospho (STY)]DLSRELEEISER_.2;_QRS[Phospho (STY)]DLSRELEEISER_.3;_S[Phospho (STY)]DLSRELEEISERLEEAGGATSAQIEMNK_.3;_S[Phospho (STY)]DLSRELEEISERLEEAGGATSAQIEMNK_.4;_S[Phospho (STY)]DLSRELEEISERLEEAGGATSAQIEM[Oxidation (M)]NK_.3;_S[Phospho (STY)]DLSRELEEISERLEEAGGATSAQIEM[Oxidation (M)]NK_.4;_S[Phospho (STY)]DLSRELEEISER_.2;_S[Phospho (STY)]DLSRELEEISER_.3	8
P10916	MYL2	Myosin regulatory light chain 2, ventricular/cardiac muscle isoform	MYL2_S19_M1	0.290727	0.852721	0.109179	1	10;8;9	1	_AGGANSNVFS[Phospho (STY)]MFEQTQIQEFK_.2;_AGGANSNVFS[Phospho (STY)]MFEQTQIQEFK_.3;_AGGANSNVFS[Phospho (STY)]MFEQTQIQEFK_.4;_AGGANSNVFS[Phospho (STY)]M[Oxidation (M)]FEQTQIQEFK_.2;_AGGANSNVFS[Phospho (STY)]M[Oxidation (M)]FEQTQIQEFK_.3;_KRAGGANSNVFS[Phospho (STY)]MFEQTQIQEFK_.3;_KRAGGANSNVFS[Phospho (STY)]M[Oxidation (M)]FEQTQIQEFK_.3;_KRAGGANSNVFS[Phospho (STY)]M[Oxidation (M)]FEQTQIQEFK_.4;_RAGGANSNVFS[Phospho (STY)]MFEQTQIQEFK_.2;_RAGGANSNVFS[Phospho (STY)]MFEQTQIQEFK_.3;_RAGGANSNVFS[Phospho (STY)]M[Oxidation (M)]FEQTQIQEFK_.2;_RAGGANSNVFS[Phospho (STY)]M[Oxidation (M)]FEQTQIQEFK_.3	12
P52179	MYOM1	Myomesin-1	MYOM1_S65_M1	0.290727	0.852721	0.109179	1	64;63	1	_AS[Phospho (STY)]ASSSQQQASQHALSSEVSR_.2;_AS[Phospho (STY)]ASSSQQQASQHALSSEVSR_.3;_RAS[Phospho (STY)]ASSSQQQASQHALSSEVSRK_.3;_RAS[Phospho (STY)]ASSSQQQASQHALSSEVSRK_.4;_RAS[Phospho (STY)]ASSSQQQASQHALSSEVSR_.2;_RAS[Phospho (STY)]ASSSQQQASQHALSSEVSR_.3;_RAS[Phospho (STY)]ASSSQQQASQHALSSEVSR_.4	7
Q9UPN7	PPP6R1	Serine/threonine-protein phosphatase 6 regulatory subunit 1	PPP6R1_S529_M1	0.290727	0.852721	-0.109179	1	517	1	_NMVDLVNTHHLHS[Phospho (STY)]SSDDEDDRLK_.3;_NMVDLVNTHHLHS[Phospho (STY)]SSDDEDDRLK_.4;_NM[Oxidation (M)]VDLVNTHHLHS[Phospho (STY)]SSDDEDDRLK_.3;_NM[Oxidation (M)]VDLVNTHHLHS[Phospho (STY)]SSDDEDDRLK_.4;_NM[Oxidation (M)]VDLVNTHHLHS[Phospho (STY)]SSDDEDDRLK_.5;_NM[Oxidation (M)]VDLVNTHHLHS[Phospho (STY)]SSDDEDDR_.4	6
O43741	PRKAB2	5'-AMP-activated protein kinase subunit beta-2	PRKAB2_S108_M1	0.290727	0.852721	0.109179	1	103;108	1	_IPLIKS[Phospho (STY)]HNDFVAILDLPEGEHQYK_.4;_S[Phospho (STY)]HNDFVAILDLPEGEHQYK_.2;_S[Phospho (STY)]HNDFVAILDLPEGEHQYK_.3;_S[Phospho (STY)]HNDFVAILDLPEGEHQYK_.4	4
Q13424	SNTA1	Alpha-1-syntrophin	SNTA1_S189_M1	0.290727	0.852721	-0.109179	1	178	1	_NSTGGTSVGWDS[Phospho (STY)]PPASPLQR_.2;_NSTGGTSVGWDS[Phospho (STY)]PPASPLQR_.3	2
Q15772	SPEG	Striated muscle preferentially expressed protein kinase	SPEG_S2802_M2	0.290727	0.852721	-0.109179	0.998	2794	2	_ARPPDSPTS[Phospho (STY)]LAPPLAPAAPTPPSVTVSPSSPPTPPS[Phospho (STY)]QALSSLK_.4;_ARPPDSPTS[Phospho (STY)]LAPPLAPAAPTPPSVTVSPSSPPT[Phospho (STY)]PPSQALSSLK_.4;_ARPPDSPTS[Phospho (STY)]LAPPLAPAAPTPPSVTVSPSSPPT[Phospho (STY)]PPSQALSSLK_.5;_ARPPDSPTS[Phospho (STY)]LAPPLAPAAPTPPSVTVSPSS[Phospho (STY)]PPTPPSQALSSLK_.4;_ARPPDSPTS[Phospho (STY)]LAPPLAPAAPTPPSVTVSPS[Phospho (STY)]SPPTPPSQALSSLK_.4;_ARPPDSPTS[Phospho (STY)]LAPPLAPAAPTPPSVTVS[Phospho (STY)]PSSPPTPPSQALSSLK_.4;_ARPPDSPTS[Phospho (STY)]LAPPLAPAAPTPPSVT[Phospho (STY)]VSPSSPPTPPSQALSSLK_.4;_ARPPDSPTS[Phospho (STY)]LAPPLAPAAPTPPS[Phospho (STY)]VTVSPSSPPTPPSQALSSLK_.4;_ARPPDSPTS[Phospho (STY)]LAPPLAPAAPTPPS[Phospho (STY)]VTVSPSSPPTPPSQALSSLK_.5;_ARPPDSPTS[Phospho (STY)]LAPPLAPAAPT[Phospho (STY)]PPSVTVSPSSPPTPPSQALSSLK_.4;_ARPPDSPTS[Phospho (STY)]LAPPLAPAAPT[Phospho (STY)]PPSVTVSPSSPPTPPSQALSSLK_.5;_ARPPDSPT[Phospho (STY)]S[Phospho (STY)]LAPPLAPAAPTPPSVTVSPSSPPTPPSQALSSLK_.4;_ARPPDSPT[Phospho (STY)]S[Phospho (STY)]LAPPLAPAAPTPPSVTVSPSSPPTPPSQALSSLK_.5;_ARPPDS[Phospho (STY)]PTS[Phospho (STY)]LAPPLAPAAPTPPSVTVSPSSPPTPPSQALSSLK_.4	14
O95210	STBD1	Starch-binding domain-containing protein 1	STBD1_S145_M1	0.290727	0.852721	-0.109179	1	143	1	_NES[Phospho (STY)]LESPMGEWGFQK_.2;_NES[Phospho (STY)]LESPM[Oxidation (M)]GEWGFQK_.2	2
Q8WZ42	TTN	Titin	TTN_S14898_M1	0.290727	0.852721	-0.109179	0.882	14898	1	_S[Phospho (STY)]TEPILIKDPIDPPWPPGKPTVK_.3;_S[Phospho (STY)]TEPILIK_.2	2
Q8WZ42	TTN	Titin	TTN_S33247_M1	0.290727	0.852721	-0.109179	1	33243;33245;33241	1	_PRSPS[Phospho (STY)]PVSSER_.2;_PRSPS[Phospho (STY)]PVSSER_.3;_SPS[Phospho (STY)]PVSSERSLSR_.3;_SPS[Phospho (STY)]PVSSER_.1;_SPS[Phospho (STY)]PVSSER_.2;_TRPRSPS[Phospho (STY)]PVSSER_.2	6
Q8WZ42	TTN	Titin	TTN_S5703_M1	0.290727	0.852721	-0.109179	1	5693;5701	1	_EPPYFVEKPQS[Phospho (STY)]QDVNPNTR_.2;_EPPYFVEKPQS[Phospho (STY)]QDVNPNTR_.3;_PQS[Phospho (STY)]QDVNPNTRVQLK_.2;_PQS[Phospho (STY)]QDVNPNTR_.2	4
Q8WZ42	TTN	Titin	TTN_T13228_M1	0.290727	0.852721	-0.109179	1	13209;13217	1	_EPPVEFTKPLEDQTVEEGAT[Phospho (STY)]AVLEC[Carbamidomethyl (C)]EVSR_.3;_EPPVEFTKPLEDQTVEEGAT[Phospho (STY)]AVLEC[Carbamidomethyl (C)]EVSR_.4;_PLEDQTVEEGAT[Phospho (STY)]AVLEC[Carbamidomethyl (C)]EVSRENAK_.3;_PLEDQTVEEGAT[Phospho (STY)]AVLEC[Carbamidomethyl (C)]EVSR_.2;_PLEDQTVEEGAT[Phospho (STY)]AVLEC[Carbamidomethyl (C)]EVSR_.3	5
Q8WZ42	TTN	Titin	TTN_T14640_M1	0.290727	0.852721	-0.109179	1	14635	1	_IELPAT[Phospho (STY)]VTGKPEPK_.2;_IELPAT[Phospho (STY)]VTGKPEPK_.3	2
Q8WZ42	TTN	Titin	TTN_T30230_M1	0.290727	0.852721	-0.109179	1	30227;30229	1	_LKVT[Phospho (STY)]SLMEGC[Carbamidomethyl (C)]DYQFR_.2;_LKVT[Phospho (STY)]SLMEGC[Carbamidomethyl (C)]DYQFR_.3;_LKVT[Phospho (STY)]SLM[Oxidation (M)]EGC[Carbamidomethyl (C)]DYQFR_.2;_LKVT[Phospho (STY)]SLM[Oxidation (M)]EGC[Carbamidomethyl (C)]DYQFR_.3;_VT[Phospho (STY)]SLMEGC[Carbamidomethyl (C)]DYQFR_.2;_VT[Phospho (STY)]SLM[Oxidation (M)]EGC[Carbamidomethyl (C)]DYQFR_.2	6
Q8WZ42	TTN	Titin	TTN_Y20395_M1	0.290727	0.852721	-0.109179	1	20395	1	_Y[Phospho (STY)]GVGDPVFTEPAIAK_.2	1
P67809	YBX1	Y-box-binding protein 1	YBX1_S174_M1	0.290727	0.852721	0.109179	1	171	1	_NEGS[Phospho (STY)]ESAPEGQAQQR_.2	1
P09972	ALDOC	Fructose-bisphosphate aldolase C	ALDOC_T123_M1	0.291081	0.852721	-0.117949	0.997	112	1	_GVVPLAGTDGET[Phospho (STY)]TTQGLDGLSER_.2;_GVVPLAGTDGET[Phospho (STY)]TTQGLDGLSER_.3	2
P13929	ENO3	Beta-enolase	ENO3_S249_M1	0.291081	0.852721	-0.117949	1	240	1	_VVIGMDVAAS[Phospho (STY)]EFYR_.2	1
Q7RTP6	MICAL3	[F-actin]-monooxygenase MICAL3	MICAL3_S977_M1	0.291081	0.852721	0.117949	1	975	1	_GKS[Phospho (STY)]EEELEASK_.2	1
Q5H9M0	PWWP3B	PWWP domain-containing DNA repair factor 3B	PWWP3B_S241_M1	0.291081	0.852721	0.117949	1	236	1	_FAPPLS[Phospho (STY)]PLSSDMLIMPK_.2	1
Q8NE79	BVES	Blood vessel epicardial substance	BVES_T285_M1	0.291248	0.852721	0.288889	1	277	1	_LEHQLSLC[Carbamidomethyl (C)]T[Phospho (STY)]QISMLEMR_.3	1
O75821	EIF3G	Eukaryotic translation initiation factor 3 subunit G	EIF3G_T253_M1	0.291248	0.852721	0.288889	0.998	252;243	1	_ET[Phospho (STY)]DLQELFRPFGSISR_.3;_VTNLSEDTRET[Phospho (STY)]DLQELFR_.3	2
P51991	HNRNPA3	Heterogeneous nuclear ribonucleoprotein A3	HNRNPA3_Y364_M1	0.291248	0.852721	0.288889	0.986	355	1	_SSGSPYGGGY[Phospho (STY)]GSGGGSGGYGSR_.2	1
P01876	IGHA1	Immunoglobulin heavy constant alpha 1	IGHA1_S156_M1	0.291248	0.852721	-0.288889	0.998	154	1	_DAS[Phospho (STY)]GVTFTWTPSSGK_.2	1
Q9H7Z6	KAT8	Histone acetyltransferase KAT8	KAT8_S440_M1	0.291248	0.852721	0.288889	0.993	433	1	_KPPITVDS[Phospho (STY)]VC[Carbamidomethyl (C)]LKWAPPK_.2	1
P82909	MRPS36	Alpha-ketoglutarate dehydrogenase component 4	MRPS36_S59_M1	0.291248	0.852721	0.288889	0.976	58	1	_GS[Phospho (STY)]KSPDLLMYQGPPDTAEIIK_.3	1
Q86TP1	PRUNE1	Exopolyphosphatase PRUNE1	PRUNE1_T410_M1	0.291248	0.852721	0.288889	1	390	1	_ASNSLISGLSQDEEDPPLPPT[Phospho (STY)]PM[Oxidation (M)]NSLVDEC[Carbamidomethyl (C)]PLDQGLPK_.3	1
Q70E73	RAPH1	Ras-associated and pleckstrin homology domains-containing protein 1	RAPH1_S1154_M1	0.291248	0.852721	0.288889	0.991	1133	1	_LTQAEISEQPTMATVVPQVPTS[Phospho (STY)]PK_.2;_LTQAEISEQPTMATVVPQVPTS[Phospho (STY)]PK_.3;_LTQAEISEQPTM[Oxidation (M)]ATVVPQVPTS[Phospho (STY)]PK_.3	3
Q15772	SPEG	Striated muscle preferentially expressed protein kinase	SPEG_S2816_M2	0.291248	0.852721	-0.288889	0.987	2794	2	_ARPPDSPTSLAPPLAPAAPTPPS[Phospho (STY)]VTVSPSSPPT[Phospho (STY)]PPSQALSSLK_.5;_ARPPDSPTSLAPPLAPAAPTPPS[Phospho (STY)]VT[Phospho (STY)]VSPSSPPTPPSQALSSLK_.5;_ARPPDSPTSLAPPLAPAAPT[Phospho (STY)]PPS[Phospho (STY)]VTVSPSSPPTPPSQALSSLK_.3;_ARPPDSPTSLAPPLAPAAPT[Phospho (STY)]PPS[Phospho (STY)]VTVSPSSPPTPPSQALSSLK_.5;_ARPPDSPTS[Phospho (STY)]LAPPLAPAAPTPPS[Phospho (STY)]VTVSPSSPPTPPSQALSSLK_.4;_ARPPDSPTS[Phospho (STY)]LAPPLAPAAPTPPS[Phospho (STY)]VTVSPSSPPTPPSQALSSLK_.5;_ARPPDSPT[Phospho (STY)]SLAPPLAPAAPTPPS[Phospho (STY)]VTVSPSSPPTPPSQALSSLK_.4;_ARPPDS[Phospho (STY)]PTSLAPPLAPAAPTPPS[Phospho (STY)]VTVSPSSPPTPPSQALSSLK_.4	8
O95359	TACC2	Transforming acidic coiled-coil-containing protein 2	TACC2_S1822_M1	0.291248	0.852721	0.288889	1	1808	1	_LQHLAPEELHTDRES[Phospho (STY)]PRPGPSMLPSVPK_.4;_LQHLAPEELHTDRES[Phospho (STY)]PRPGPSMLPSVPK_.5;_LQHLAPEELHTDRES[Phospho (STY)]PRPGPSM[Oxidation (M)]LPSVPK_.4;_LQHLAPEELHTDRES[Phospho (STY)]PRPGPSM[Oxidation (M)]LPSVPK_.5	4
Q92574	TSC1	Hamartin	TSC1_S1080_M1	0.291248	0.852721	0.288889	0.997	1063	1	_WETTMGEASASIPTTVGS[Phospho (STY)]LPSSK_.2	1
P17174	GOT1	Aspartate aminotransferase, cytoplasmic	GOT1_Y71_M1	0.291639	0.853161	0.123123	1	61	1	_IANDNSLNHEY[Phospho (STY)]LPILGLAEFR_.3	1
Q01449	MYL7	Myosin regulatory light chain 2, atrial isoform	MYL7_S27_M1	0.291639	0.853161	0.123123	1	21	1	_GSSNVFS[Phospho (STY)]MFEQAQIQEFK_.2;_GSSNVFS[Phospho (STY)]MFEQAQIQEFK_.3;_GSSNVFS[Phospho (STY)]M[Oxidation (M)]FEQAQIQEFK_.2;_GSSNVFS[Phospho (STY)]M[Oxidation (M)]FEQAQIQEFK_.3	4
Q9Y2W1	THRAP3	Thyroid hormone receptor-associated protein 3	THRAP3_S939_M1	0.291639	0.853161	0.123123	1	927	1	_FSGEEGEIEDDES[Phospho (STY)]GTENREEK_.3	1
Q32MZ4	LRRFIP1	Leucine-rich repeat flightless-interacting protein 1	LRRFIP1_T114_M1	0.293117	0.853161	0.12091	0.996	99	1	_NMPGLSAATLASLGGT[Phospho (STY)]SSR_.2;_NMPGLSAATLASLGGT[Phospho (STY)]SSR_.3;_NM[Oxidation (M)]PGLSAATLASLGGT[Phospho (STY)]SSR_.2;_NM[Oxidation (M)]PGLSAATLASLGGT[Phospho (STY)]SSR_.3	4
P13535	MYH8	Myosin-8	MYH8_T1285_M1	0.293117	0.853161	-0.12091	1	1283	1	_LQT[Phospho (STY)]EAGEYSR_.2	1
Q7Z6E9	RBBP6	E3 ubiquitin-protein ligase RBBP6	RBBP6_Y1268_M1	0.293117	0.853161	0.12091	1	1254;1255	1	_KVTGTEGSSSTLVDY[Phospho (STY)]TSTSSTGGSPVRK_.3;_VTGTEGSSSTLVDY[Phospho (STY)]TSTSSTGGSPVRK_.3	2
Q6JBY9	RCSD1	CapZ-interacting protein	RCSD1_S179_M1	0.293117	0.853161	-0.12091	1	176;177	1	_RSQS[Phospho (STY)]DC[Carbamidomethyl (C)]GELGDFR_.2;_SQS[Phospho (STY)]DC[Carbamidomethyl (C)]GELGDFR_.2	2
P06753	TPM3	Tropomyosin alpha-3 chain	TPM3_Y262_M1	0.293117	0.853161	0.12091	1	253	1	_TIDDLEDELY[Phospho (STY)]AQK_.2;_TIDDLEDELY[Phospho (STY)]AQK_.3	2
P22695	UQCRC2	Cytochrome b-c1 complex subunit 2, mitochondrial	UQCRC2_S367_M1	0.293117	0.853161	0.12091	1	360	1	_TIAQGNLS[Phospho (STY)]NTDVQAAK_.2	1
P08670	VIM	Vimentin	VIM_S83_M1	0.293117	0.853161	-0.12091	1	79	1	_LLQDS[Phospho (STY)]VDFSLADAINTEFK_.2;_LLQDS[Phospho (STY)]VDFSLADAINTEFK_.3	2
P40123	CAP2	Adenylyl cyclase-associated protein 2	CAP2_S20_M1	0.293224	0.853161	0.150769	0.928	18	1	_LES[Phospho (STY)]LSAESHRPPGNC[Carbamidomethyl (C)]GEVNGVIAGVAPSVEAFDK_.4	1
O75122	CLASP2	CLIP-associating protein 2	CLASP2_S337_M1	0.293224	0.853161	-0.150769	0.994	323	1	_SSSSSQESLNRPFSS[Phospho (STY)]K_.2;_SSSSSQESLNRPFSS[Phospho (STY)]K_.3	2
Q6GQQ9	OTUD7B	OTU domain-containing protein 7B	OTUD7B_S471_M1	0.293224	0.853161	-0.150769	0.998	460	1	_STPESGDSDKES[Phospho (STY)]VGSSSTSNEGGR_.3	1
P60900	PSMA6	Proteasome subunit alpha type-6	PSMA6_S64_M1	0.293224	0.853161	-0.150769	0.997	60	1	_LLDSS[Phospho (STY)]TVTHLFK_.2;_LLDSS[Phospho (STY)]TVTHLFK_.3	2
Q702N8	XIRP1	Xin actin-binding repeat-containing protein 1	XIRP1_S1739_M1	0.293224	0.853161	-0.150769	0.996	1723	1	_DITQC[Carbamidomethyl (C)]SVQPEPAPPSAS[Phospho (STY)]PLPR_.2;_DITQC[Carbamidomethyl (C)]SVQPEPAPPSAS[Phospho (STY)]PLPR_.3	2
P51649	ALDH5A1	Succinate-semialdehyde dehydrogenase, mitochondrial	ALDH5A1_S304_M1	0.293451	0.853161	-0.189542	0.999	303	1	_VS[Phospho (STY)]MELGGLAPFIVFDSANVDQAVAGAMASK_.3	1
P16157	ANK1	Ankyrin-1	ANK1_Y603_M1	0.293451	0.853161	-0.189542	1	592	1	_GGSPHSPAWNGY[Phospho (STY)]TPLHIAAK_.3	1
Q8IWW6	ARHGAP12	Rho GTPase-activating protein 12	ARHGAP12_S240_M2	0.293451	0.853161	-0.189542	1	229	2	_ATTPPNQGRPDS[Phospho (STY)]PVY[Phospho (STY)]ANLQELK_.2;_ATTPPNQGRPDS[Phospho (STY)]PVY[Phospho (STY)]ANLQELK_.3;_ATT[Phospho (STY)]PPNQGRPDS[Phospho (STY)]PVYANLQELK_.3;_AT[Phospho (STY)]TPPNQGRPDS[Phospho (STY)]PVYANLQELK_.3	4
Q66PJ3	ARL6IP4	ADP-ribosylation factor-like protein 6-interacting protein 4	ARL6IP4_T61_M1	0.293451	0.853161	0.189542	1	46	1	_ASTAPGAEASPSPC[Carbamidomethyl (C)]IT[Phospho (STY)]ER_.2	1
P36957	DLST	Dihydrolipoyllysine-residue succinyltransferase component of 2-oxoglutarate dehydrogenase complex, mitochondrial	DLST_T75_M1	0.293451	0.853161	0.189542	0.978	75	1	_T[Phospho (STY)]PAFAESVTEGDVR_.2	1
Q15555	MAPRE2	Microtubule-associated protein RP/EB family member 2	MAPRE2_S223_M2	0.293451	0.853161	-0.189542	1	214	2	_PGSTPSRPS[Phospho (STY)]S[Phospho (STY)]AKR_.3;_PGSTPSRPS[Phospho (STY)]S[Phospho (STY)]AK_.2;_PGSTPS[Phospho (STY)]RPSS[Phospho (STY)]AK_.2	3
Q86TC9	MYPN	Myopalladin	MYPN_S821_M1	0.293451	0.853161	-0.189542	0.983	811	1	_C[Carbamidomethyl (C)]VSPIPVSPTS[Phospho (STY)]R_.2	1
P20929	NEB	Nebulin	NEB_S4131_M1	0.293451	0.853161	0.189542	0.992	4121	1	_GIGWMPNDSVS[Phospho (STY)]VNHAK_.2;_GIGWMPNDSVS[Phospho (STY)]VNHAK_.3	2
P20929	NEB	Nebulin	NEB_Y3870_M1	0.293451	0.853161	-0.189542	1	3861	1	_AYDLQSDALY[Phospho (STY)]K_.2	1
P35658	NUP214	Nuclear pore complex protein Nup214	NUP214_T437_M2	0.293451	0.853161	-0.189542	0.994	430	2	_SPGSTPTT[Phospho (STY)]PTSS[Phospho (STY)]QAPQK_.2;_SPGSTPTT[Phospho (STY)]PTS[Phospho (STY)]SQAPQK_.2;_SPGSTPTT[Phospho (STY)]PT[Phospho (STY)]SSQAPQK_.2;_SPGSTPT[Phospho (STY)]T[Phospho (STY)]PTSSQAPQK_.2;_SPGST[Phospho (STY)]PTT[Phospho (STY)]PTSSQAPQK_.2;_SPGS[Phospho (STY)]TPTT[Phospho (STY)]PTSSQAPQK_.2;_S[Phospho (STY)]PGSTPTT[Phospho (STY)]PTSSQAPQK_.2	7
Q5VST9	OBSCN	Obscurin	OBSCN_S4787_M1	0.293451	0.853161	-0.189542	0.767	4771	1	_LPQEAEEVAPDLSEGYS[Phospho (STY)]TADELAR_.2;_LPQEAEEVAPDLSEGYS[Phospho (STY)]TADELAR_.3	2
Q8WZ42	TTN	Titin	TTN_T7158_M1	0.293451	0.853161	-0.189542	1	7144	1	_DDENLQTSFVDNVAT[Phospho (STY)]LK_.2	1
Q8WZ42	TTN	Titin	TTN_T8932_M1	0.293451	0.853161	-0.189542	0.995	8928	1	_LRPTT[Phospho (STY)]TYK_.2	1
Q8WZ42	TTN	Titin	TTN_Y9150_M1	0.293451	0.853161	0.189542	0.998	9145;9142	1	_GDSGQY[Phospho (STY)]TC[Carbamidomethyl (C)]YAVNEVGKDSC[Carbamidomethyl (C)]TAQLNIK_.3;_GDSGQY[Phospho (STY)]TC[Carbamidomethyl (C)]YAVNEVGK_.2;_VDKGDSGQY[Phospho (STY)]TC[Carbamidomethyl (C)]YAVNEVGK_.2	3
P54819	AK2	Adenylate kinase 2, mitochondrial	AK2_Y201_M1	0.294366	0.853161	0.162055	0.988	187	1	_LQAYHTQTTPLIEYY[Phospho (STY)]R_.2;_LQAYHTQTTPLIEYY[Phospho (STY)]R_.3	2
O95817	BAG3	BAG family molecular chaperone regulator 3	BAG3_S385_M1	0.294366	0.853161	0.162055	0.986	366	1	_VPPAPVPC[Carbamidomethyl (C)]PPPSPGPSAVPS[Phospho (STY)]SPK_.2;_VPPAPVPC[Carbamidomethyl (C)]PPPSPGPSAVPS[Phospho (STY)]SPK_.3	2
P08574	CYC1	Cytochrome c1, heme protein, mitochondrial	CYC1_S182_M1	0.294366	0.853161	0.162055	1	171;178	1	_LFDYFPKPYPNS[Phospho (STY)]EAAR_.3;_PYPNS[Phospho (STY)]EAAR_.2	2
Q9UIQ6	LNPEP	Leucyl-cystinyl aminopeptidase	LNPEP_S19_M1	0.294366	0.853161	-0.162055	1	14	1	_NMIENS[Phospho (STY)]MFEEEPDVVDLAK_.2	1
Q93052	LPP	Lipoma-preferred partner	LPP_S386_M1	0.294366	0.853161	-0.162055	1	372	1	_GGHSGQLGPSSVAPS[Phospho (STY)]FRPEDELEHLTK_.3;_GGHSGQLGPSSVAPS[Phospho (STY)]FRPEDELEHLTK_.4	2
O00159	MYO1C	Unconventional myosin-Ic	MYO1C_T1034_M1	0.294366	0.853161	0.162055	1	1032	1	_DGT[Phospho (STY)]IDFTPGSELLITK_.2	1
O95182	NDUFA7	NADH dehydrogenase [ubiquinone] 1 alpha subcomplex subunit 7	NDUFA7_S78_M1	0.294366	0.853161	0.162055	0.998	75	1	_ALVS[Phospho (STY)]GKPAESSAVAATEK_.2	1
P41236	PPP1R2	Protein phosphatase inhibitor 2	PPP1R2_S122_M1	0.294366	0.853161	-0.162055	0.946	116	1	_IQEQESS[Phospho (STY)]GEEDSDLSPEER_.2	1
Q7Z6E9	RBBP6	E3 ubiquitin-protein ligase RBBP6	RBBP6_S1277_M1	0.294366	0.853161	-0.162055	0.999	1254;1255	1	_KVTGTEGSSSTLVDYTSTSSTGGS[Phospho (STY)]PVRK_.3;_VTGTEGSSSTLVDYTSTSSTGGS[Phospho (STY)]PVRK_.3	2
Q7L7X3	TAOK1	Serine/threonine-protein kinase TAO1	TAOK1_S426_M1	0.294366	0.853161	0.162055	1	416	1	_ASDPQSPPQVS[Phospho (STY)]R_.2	1
P15104	GLUL	Glutamine synthetase	GLUL_S343_M1	0.294433	0.853161	-0.133065	1	341	1	_RPS[Phospho (STY)]ANC[Carbamidomethyl (C)]DPFSVTEALIR_.3	1
P20929	NEB	Nebulin	NEB_S2638_M1	0.294433	0.853161	0.133065	1	2626.29	1	_NYLHQWTC[Carbamidomethyl (C)]LPDQS[Phospho (STY)]DVIHAR_.3;_NYLHQWTC[Carbamidomethyl (C)]LPDQS[Phospho (STY)]DVIHAR_.4	2
P22392	NME2	Nucleoside diphosphate kinase B	NME2_S99_M1	0.294433	0.853161	0.133065	1	89	1	_VMLGETNPADS[Phospho (STY)]KPGTIR_.2;_VMLGETNPADS[Phospho (STY)]KPGTIR_.3;_VM[Oxidation (M)]LGETNPADS[Phospho (STY)]KPGTIR_.2;_VM[Oxidation (M)]LGETNPADS[Phospho (STY)]KPGTIR_.3;_VM[Oxidation (M)]LGETNPADS[Phospho (STY)]K_.2	5
Q02978	SLC25A11	Mitochondrial 2-oxoglutarate/malate carrier protein	SLC25A11_Y272_M1	0.294433	0.853161	0.133065	1	272	1	_Y[Phospho (STY)]EGFFSLWK_.2	1
Q8WZ42	TTN	Titin	TTN_T14527_M1	0.294433	0.853161	0.133065	0.994	14525;14527	1	_DRT[Phospho (STY)]ANSIFLTWDPPK_.3;_T[Phospho (STY)]ANSIFLTWDPPK_.2	2
O95831	AIFM1	Apoptosis-inducing factor 1, mitochondrial	AIFM1_S431_M1	0.294491	0.853161	0.171429	1	431	1	_S[Phospho (STY)]NIWVAGDAAC[Carbamidomethyl (C)]FYDIK_.2	1
Q12802	AKAP13	A-kinase anchor protein 13	AKAP13_S1932_M1	0.294491	0.853161	-0.171429	1	1925	1	_FLSHSTDS[Phospho (STY)]LNK_.2	1
P13639	EEF2	Elongation factor 2	EEF2_T59_M1	0.294491	0.853161	-0.171429	0.999	56	1	_FTDT[Phospho (STY)]RKDEQER_.3	1
Q96QD9	FYTTD1	UAP56-interacting factor	FYTTD1_S23_M1	0.294491	0.853161	0.171429	0.996	23	1	_S[Phospho (STY)]NENLDKIDMSLDDIIK_.3	1
P04792	HSPB1	Heat shock protein beta-1	HSPB1_S156_M1	0.294491	0.853161	-0.171429	0.962	141;142	1	_KYTLPPGVDPTQVSSS[Phospho (STY)]LSPEGTLTVEAPMPK_.3;_YTLPPGVDPTQVSSS[Phospho (STY)]LSPEGTLTVEAPMPK_.3	2
P14923	JUP	Junction plakoglobin	JUP_S665_M1	0.294491	0.853161	-0.171429	1	662;663;664	1	_KRVS[Phospho (STY)]VELTNSLFK_.3;_RVS[Phospho (STY)]VELTNSLFK_.2;_VS[Phospho (STY)]VELTNSLFK_.2	3
P52179	MYOM1	Myomesin-1	MYOM1_S1637_M1	0.294491	0.853161	-0.171429	0.984	1628	1	_TAYFTINGVS[Phospho (STY)]TADSGK_.2	1
Q9HCD5	NCOA5	Nuclear receptor coactivator 5	NCOA5_S29_M2	0.294491	0.853161	0.171429	1	27	2	_DRS[Phospho (STY)]PIRGS[Phospho (STY)]PR_.2;_DRS[Phospho (STY)]PIRGS[Phospho (STY)]PR_.3	2
Q9HCD5	NCOA5	Nuclear receptor coactivator 5	NCOA5_S34_M2	0.294491	0.853161	0.171429	1	27	2	_DRS[Phospho (STY)]PIRGS[Phospho (STY)]PR_.2;_DRS[Phospho (STY)]PIRGS[Phospho (STY)]PR_.3	2
Q8WZ42	TTN	Titin	TTN_T27842_M1	0.294491	0.853161	-0.171429	1	27839	1	_ELQT[Phospho (STY)]NALVC[Carbamidomethyl (C)]VENTTDLASILIK_.2;_ELQT[Phospho (STY)]NALVC[Carbamidomethyl (C)]VENTTDLASILIK_.3	2
Q8WZ42	TTN	Titin	TTN_T5244_M1	0.294491	0.853161	0.171429	1	5240	1	_KGDAT[Phospho (STY)]QLAC[Carbamidomethyl (C)]KVTGTPPIK_.3;_KGDAT[Phospho (STY)]QLAC[Carbamidomethyl (C)]K_.2	2
Q8WZ42	TTN	Titin	TTN_Y28027_M1	0.294491	0.853161	-0.171429	1	28007;28016	1	_NSMTVVWSRPIADGGSDISGY[Phospho (STY)]FLEK_.3;_PIADGGSDISGY[Phospho (STY)]FLEK_.2	2
Q9BW91	NUDT9	ADP-ribose pyrophosphatase, mitochondrial	NUDT9_S121_M1	0.294651	0.853161	-0.135484	1	110	1	_WADPQISESNFS[Phospho (STY)]PK_.2	1
Q5JTV8	TOR1AIP1	Torsin-1A-interacting protein 1	TOR1AIP1_S154_M1	0.294651	0.853161	-0.135484	0.957	153;150	1	_DS[Phospho (STY)]HSSEEDEASSQTDLSQTISK_.3;_GLRDS[Phospho (STY)]HSSEEDEASSQTDLSQTISKK_.4;_GLRDS[Phospho (STY)]HSSEEDEASSQTDLSQTISK_.3	3
Q8WZ42	TTN	Titin	TTN_T2428_M1	0.294651	0.853161	-0.135484	1	2420	1	_EDAGNYSFT[Phospho (STY)]IPALGLSTSGR_.2	1
Q8WZ42	TTN	Titin	TTN_T3210_M1	0.294651	0.853161	-0.135484	1	3205	1	_MFISET[Phospho (STY)]RQSDAGEYTFVAGR_.2;_MFISET[Phospho (STY)]RQSDAGEYTFVAGR_.3;_MFISET[Phospho (STY)]R_.2;_M[Oxidation (M)]FISET[Phospho (STY)]RQSDAGEYTFVAGR_.3;_M[Oxidation (M)]FISET[Phospho (STY)]R_.2	5
P56749	CLDN12	Claudin-12	CLDN12_S228_M1	0.294651	0.853161	0.135484	0.995	228	1	_S[Phospho (STY)]RLSAIEIDIPVVSHTT_.2;_S[Phospho (STY)]RLSAIEIDIPVVSHTT_.3	2
Q6NWY9	PRPF40B	Pre-mRNA-processing factor 40 homolog B	PRPF40B_S832_M1	0.294651	0.853161	0.135484	1	822	1	_ELQQAELPNRS[Phospho (STY)]PGFGIK_.2;_ELQQAELPNRS[Phospho (STY)]PGFGIK_.3	2
Q16891	IMMT	MICOS complex subunit MIC60	IMMT_T609_M1	0.29567	0.855655	0.12605	0.994	601	1	_ANC[Carbamidomethyl (C)]SDNEFT[Phospho (STY)]QALTAAIPPESLTR_.2;_ANC[Carbamidomethyl (C)]SDNEFT[Phospho (STY)]QALTAAIPPESLTR_.3	2
P78559	MAP1A	Microtubule-associated protein 1A	MAP1A_S2449_M1	0.29567	0.855655	0.12605	0.994	2446	1	_GELS[Phospho (STY)]PSFLNPPLPPSIDDRDLSTEEVR_.3;_GELS[Phospho (STY)]PSFLNPPLPPSIDDR_.2;_GELS[Phospho (STY)]PSFLNPPLPPSIDDR_.3	3
Q6JBY9	RCSD1	CapZ-interacting protein	RCSD1_S105_M1	0.29567	0.855655	0.12605	1	89	1	_LQANLTFDPAALLPGAS[Phospho (STY)]PK_.2;_LQANLTFDPAALLPGAS[Phospho (STY)]PK_.3	2
Q5SV97	PERM1	PGC-1 and ERR-induced regulator in muscle protein 1	PERM1_S159_M1	0.296574	0.856039	0.12381	1	159	1	_S[Phospho (STY)]PGHSTGSQRPPDSPGAPPRSPSR_.3;_S[Phospho (STY)]PGHSTGSQRPPDSPGAPPR_.2;_S[Phospho (STY)]PGHSTGSQRPPDSPGAPPR_.3;_S[Phospho (STY)]PGHSTGSQRPPDSPGAPPR_.4	4
Q9NP98	MYOZ1	Myozenin-1	MYOZ1_Y127_M1	0.296574	0.856039	-0.12381	1	114;110	1	_GGSQAGGSGSAGQY[Phospho (STY)]GSDQQHHLGSGSGAGGTGGPAGQAGR_.3;_GGSQAGGSGSAGQY[Phospho (STY)]GSDQQHHLGSGSGAGGTGGPAGQAGR_.4;_GGSQAGGSGSAGQY[Phospho (STY)]GSDQQHHLGSGSGAGGTGGPAGQAGR_.5;_SNGRGGSQAGGSGSAGQY[Phospho (STY)]GSDQQHHLGSGSGAGGTGGPAGQAGR_.4	4
Q15154	PCM1	Pericentriolar material 1 protein	PCM1_S65_M2	0.296574	0.856039	-0.12381	1	60	2	_VTNDIS[Phospho (STY)]PESS[Phospho (STY)]PGVGR_.2;_VTNDIS[Phospho (STY)]PES[Phospho (STY)]SPGVGR_.2;_VT[Phospho (STY)]NDIS[Phospho (STY)]PESSPGVGR_.2	3
Q8WZ42	TTN	Titin	TTN_Y5823_M1	0.296574	0.856039	-0.12381	1	5818;5820	1	_IRVSWY[Phospho (STY)]LDGNEITAIQK_.3;_VSWY[Phospho (STY)]LDGNEITAIQK_.2	2
P06576	ATP5F1B	ATP synthase subunit beta, mitochondrial	ATP5F1B_T404_M1	0.296592	0.856039	0.153333	0.996	388	1	_AIAELGIYPAVDPLDST[Phospho (STY)]SR_.2;_AIAELGIYPAVDPLDST[Phospho (STY)]SR_.3	2
O75128	COBL	Protein cordon-bleu	COBL_S292_M1	0.296592	0.856039	-0.153333	1	276	1	_SLTLGPSLSLGSISGVS[Phospho (STY)]VK_.2;_SLTLGPSLSLGSISGVS[Phospho (STY)]VK_.3	2
O95208	EPN2	Epsin-2	EPN2_T508_M1	0.296592	0.856039	0.153333	0.998	507	1	_KT[Phospho (STY)]PESFLGPNAALVNLDSLVTR_.3	1
A0FGR8	ESYT2	Extended synaptotagmin-2	ESYT2_S699_M1	0.296592	0.856039	0.153333	1	688	1	_SHMSGSPGPGGS[Phospho (STY)]NTAPSTPVIGGSDKPGMEEK_.4;_SHMSGSPGPGGS[Phospho (STY)]NTAPSTPVIGGSDKPGM[Oxidation (M)]EEK_.4;_SHM[Oxidation (M)]SGSPGPGGS[Phospho (STY)]NTAPSTPVIGGSDKPGMEEK_.4;_SHM[Oxidation (M)]SGSPGPGGS[Phospho (STY)]NTAPSTPVIGGSDKPGM[Oxidation (M)]EEK_.4	4
P02545	LMNA	Prelamin-A/C	LMNA_S615_M1	0.296592	0.856039	-0.153333	0.802	598	1	_ASASGSGAQVGGPISSGS[Phospho (STY)]SASSVTVTR_.2	1
Q7L2J0	MEPCE	7SK snRNA methylphosphate capping enzyme	MEPCE_S152_M1	0.296592	0.856039	0.153333	1	150	1	_RNS[Phospho (STY)]C[Carbamidomethyl (C)]NVGGGGGGFK_.2	1
Q8IV61	RASGRP3	Ras guanyl-releasing protein 3	RASGRP3_S563_M1	0.296592	0.856039	0.153333	0.988	550	1	_APSLSSGHGSLPGS[Phospho (STY)]PSLPPAQDEVFEFPGVTAGHR_.4	1
P57103	SLC8A3	Sodium/calcium exchanger 3	SLC8A3_T388_M1	0.296592	0.856039	-0.153333	1	380;379	1	_ASSMSEVHT[Phospho (STY)]DEPEDFISK_.3;_ASSM[Oxidation (M)]SEVHT[Phospho (STY)]DEPEDFISK_.2;_KASSMSEVHT[Phospho (STY)]DEPEDFISK_.3;_KASSM[Oxidation (M)]SEVHT[Phospho (STY)]DEPEDFISK_.3	4
Q9UMS6	SYNPO2	Synaptopodin-2	SYNPO2_S675_M1	0.296592	0.856039	0.153333	1	671;667	1	_DERIS[Phospho (STY)]VPAKR_.2;_DERIS[Phospho (STY)]VPAKR_.3;_DERIS[Phospho (STY)]VPAK_.2;_IASRDERIS[Phospho (STY)]VPAK_.3	4
Q8WZ42	TTN	Titin	TTN_T21907_M1	0.296592	0.856039	-0.153333	0.998	21906	1	_ST[Phospho (STY)]VSLAWPKPK_.2;_ST[Phospho (STY)]VSLAWPK_.2	2
P63104	YWHAZ	14-3-3 protein zeta/delta	YWHAZ_S99_M1	0.296592	0.856039	-0.153333	1	92	1	_DIC[Carbamidomethyl (C)]NDVLS[Phospho (STY)]LLEK_.2	1
Q99733	NAP1L4	Nucleosome assembly protein 1-like 4	NAP1L4_T51_M1	0.297083	0.856105	-0.109091	1	45	1	_LDNVPHT[Phospho (STY)]PSSYIETLPK_.2;_LDNVPHT[Phospho (STY)]PSSYIETLPK_.3	2
Q8WZ42	TTN	Titin	TTN_S5421_M1	0.297083	0.856105	-0.109091	0.986	5419;5418	1	_IES[Phospho (STY)]TSSLR_.1;_IES[Phospho (STY)]TSSLR_.2;_KIES[Phospho (STY)]TSSLR_.2	3
P25705	ATP5F1A	ATP synthase subunit alpha, mitochondrial	ATP5F1A_S76_M1	0.297083	0.856105	0.109091	1	74	1	_VLS[Phospho (STY)]IGDGIAR_.2	1
Q9Y6W5	WASF2	Actin-binding protein WASF2	WASF2_S292_M1	0.297083	0.856105	0.109091	0.986	291;292	1	_RS[Phospho (STY)]SVVSPSHPPPAPPLGSPPGPK_.2;_RS[Phospho (STY)]SVVSPSHPPPAPPLGSPPGPK_.3;_S[Phospho (STY)]SVVSPSHPPPAPPLGSPPGPK_.3	3
Q711Q0	CEFIP	Cardiac-enriched FHL2-interacting protein	CEFIP_S470_M1	0.297247	0.856105	-0.111849	1	468	1	_TPS[Phospho (STY)]PPGQLNGYQEK_.2	1
O75128	COBL	Protein cordon-bleu	COBL_S308_M1	0.297247	0.856105	-0.111849	0.994	302;301	1	_APPPPGS[Phospho (STY)]GPPVQDKASEK_.2;_APPPPGS[Phospho (STY)]GPPVQDKASEK_.3;_RAPPPPGS[Phospho (STY)]GPPVQDKASEK_.3	3
P17661	DES	Desmin	DES_Y14_M1	0.297247	0.856105	0.111849	1	2	1	_SQAYSSSQRVSSY[Phospho (STY)]RR_.3;_SQAYSSSQRVSSY[Phospho (STY)]R_.2	2
P02724	GYPA	Glycophorin-A	GYPA_T147_M1	0.297247	0.856105	-0.111849	0.961	120;127;121	1	_KSPSDVKPLPSPDTDVPLSSVEIENPET[Phospho (STY)]SDQ_.3;_PLPSPDTDVPLSSVEIENPET[Phospho (STY)]SDQ_.2;_PLPSPDTDVPLSSVEIENPET[Phospho (STY)]SDQ_.3;_SPSDVKPLPSPDTDVPLSSVEIENPET[Phospho (STY)]SDQ_.3	4
O15021	MAST4	Microtubule-associated serine/threonine-protein kinase 4	MAST4_S1370_M1	0.297247	0.856105	-0.111849	0.995	1370	1	_S[Phospho (STY)]AGNIPLSPLAR_.2	1
P13533	MYH6	Myosin-6	MYH6_T94_M1	0.297247	0.856105	0.111849	1	87	1	_IEDMAM[Oxidation (M)]LT[Phospho (STY)]FLHEPAVLFNLK_.3;_IEDM[Oxidation (M)]AMLT[Phospho (STY)]FLHEPAVLFNLK_.3;_IEDM[Oxidation (M)]AM[Oxidation (M)]LT[Phospho (STY)]FLHEPAVLFNLK_.3	3
O95425	SVIL	Supervillin	SVIL_T852_M1	0.297247	0.856105	0.111849	1	850	1	_YQT[Phospho (STY)]QPVTLGEVEQVQSGK_.2	1
Q8WZ42	TTN	Titin	TTN_T23620_M1	0.297247	0.856105	-0.111849	1	23609	1	_LVWTVVDANVQT[Phospho (STY)]LSC[Carbamidomethyl (C)]KVTK_.3;_LVWTVVDANVQT[Phospho (STY)]LSC[Carbamidomethyl (C)]K_.2;_LVWTVVDANVQT[Phospho (STY)]LSC[Carbamidomethyl (C)]K_.3	3
Q8N142	ADSS1	Adenylosuccinate synthetase isozyme 1	ADSS1_S193_M1	0.298033	0.856126	0.142857	0.973	182	1	_IC[Carbamidomethyl (C)]DLLSDFDEFS[Phospho (STY)]SRFK_.3;_IC[Carbamidomethyl (C)]DLLSDFDEFS[Phospho (STY)]SR_.2	2
Q6IQ22	RAB12	Ras-related protein Rab-12	RAB12_S223_M1	0.298033	0.856126	0.142857	0.945	215	1	_NELSNSILS[Phospho (STY)]LQPEPEIPPELPPPRPHVR_.3	1
Q8WUJ0	STYX	Serine/threonine/tyrosine-interacting protein	STYX_S193_M1	0.298033	0.856126	-0.142857	1	191	1	_SLS[Phospho (STY)]VHSGTTGSLK_.2	1
Q8WZ42	TTN	Titin	TTN_Y15441_M1	0.298033	0.856126	-0.142857	1	15425	1	_LTWEPPEFDGGTPILHY[Phospho (STY)]VLER_.3	1
Q8WZ42	TTN	Titin	TTN_Y32963_M1	0.298257	0.856126	-0.114634	1	32959	1	_WEQFY[Phospho (STY)]VMPLPR_.2	1
Q99798	ACO2	Aconitate hydratase, mitochondrial	ACO2_Y151_M1	0.298302	0.856126	-0.181287	0.978	145	1	_DINQEVY[Phospho (STY)]NFLATAGAK_.2	1
Q07960	ARHGAP1	Rho GTPase-activating protein 1	ARHGAP1_T56_M1	0.298302	0.856126	-0.181287	0.998	49	1	_SSSPELVT[Phospho (STY)]HLK_.2;_SSSPELVT[Phospho (STY)]HLK_.3	2
O14983	ATP2A1	Sarcoplasmic/endoplasmic reticulum calcium ATPase 1	ATP2A1_T22_M1	0.298302	0.856126	-0.181287	0.983	8	1	_TTEEC[Carbamidomethyl (C)]LAYFGVSETT[Phospho (STY)]GLTPDQVKR_.3;_TTEEC[Carbamidomethyl (C)]LAYFGVSETT[Phospho (STY)]GLTPDQVK_.2;_TTEEC[Carbamidomethyl (C)]LAYFGVSETT[Phospho (STY)]GLTPDQVK_.3	3
Q14161	GIT2	ARF GTPase-activating protein GIT2	GIT2_S7_M1	0.298302	0.856126	-0.181287	0.891	5	1	_LRS[Phospho (STY)]SEVC[Carbamidomethyl (C)]ADC[Carbamidomethyl (C)]SGPDPSWASVNR_.3	1
Q14324	MYBPC2	Myosin-binding protein C, fast-type	MYBPC2_S738_M1	0.298302	0.856126	-0.181287	0.997	730	1	_PFMPIAPTS[Phospho (STY)]EPLHLIVEDVTDTTTTLK_.3;_PFMPIAPTS[Phospho (STY)]EPLHLIVEDVTDTTTTLK_.4;_PFM[Oxidation (M)]PIAPTS[Phospho (STY)]EPLHLIVEDVTDTTTTLK_.3	3
Q9UGV2	NDRG3	Protein NDRG3	NDRG3_S334_M1	0.298302	0.856126	0.181287	0.989	327;329	1	_SRTHSTSS[Phospho (STY)]SLGSGESPFSR_.3;_THSTSS[Phospho (STY)]SLGSGESPFSR_.2;_THSTSS[Phospho (STY)]SLGSGESPFSR_.3	3
O14737	PDCD5	Programmed cell death protein 5	PDCD5_S57_M1	0.298302	0.856126	0.181287	1	54	1	_ARLS[Phospho (STY)]NLALVKPEK_.3	1
P16118	PFKFB1	6-phosphofructo-2-kinase/fructose-2,6-bisphosphatase 1	PFKFB1_Y119_M1	0.298302	0.856126	-0.181287	1	115	1	_DVHNY[Phospho (STY)]LSHEEGHVAVFDATNTTR_.3;_DVHNY[Phospho (STY)]LSHEEGHVAVFDATNTTR_.4	2
Q13586	STIM1	Stromal interaction molecule 1	STIM1_S667_M1	0.298302	0.856126	0.181287	0.961	652	1	_AVAEEDNGSIGEETDS[Phospho (STY)]SPGRK_.2;_AVAEEDNGSIGEETDS[Phospho (STY)]SPGRK_.3	2
Q07666	KHDRBS1	KH domain-containing, RNA-binding, signal transduction-associated protein 1	KHDRBS1_S29_M1	0.299421	0.856126	-0.109937	1	18	1	_SGSMDPSGAHPS[Phospho (STY)]VR_.2;_SGSMDPSGAHPS[Phospho (STY)]VR_.3;_SGSM[Oxidation (M)]DPSGAHPS[Phospho (STY)]VR_.2;_SGSM[Oxidation (M)]DPSGAHPS[Phospho (STY)]VR_.3	4
P54296	MYOM2	Myomesin-2	MYOM2_Y570_M1	0.299421	0.856126	-0.109937	1	570	1	_Y[Phospho (STY)]AVFDLMEGK_.2	1
Q8WXH0	SYNE2	Nesprin-2	SYNE2_S6779_M1	0.299421	0.856126	-0.109937	1	6758	1	_EQVSQDLMALQGTQNPASPLPS[Phospho (STY)]FDEVDSGDQPPATSVPAPR_.4	1
Q09666	AHNAK	Neuroblast differentiation-associated protein AHNAK	AHNAK_S1452_M1	0.299465	0.856126	0.107246	1	1451;1441;1448	1	_IS[Phospho (STY)]IPDVGLHLK_.2;_IS[Phospho (STY)]IPDVGLHLK_.3;_MPEMSIKPQKIS[Phospho (STY)]IPDVGLHLK_.4;_PQKIS[Phospho (STY)]IPDVGLHLK_.3	4
O75891	ALDH1L1	Cytosolic 10-formyltetrahydrofolate dehydrogenase	ALDH1L1_S629_M1	0.299465	0.856126	-0.107246	0.797	621	1	_GVVNVLPGS[Phospho (STY)]GSLVGQR_.2;_GVVNVLPGS[Phospho (STY)]GSLVGQR_.3	2
O14983	ATP2A1	Sarcoplasmic/endoplasmic reticulum calcium ATPase 1	ATP2A1_S186_M1	0.299465	0.856126	-0.107246	1	170;175	1	_STTLRVDQSILTGESVS[Phospho (STY)]VIK_.3;_VDQSILTGESVS[Phospho (STY)]VIK_.2;_VDQSILTGESVS[Phospho (STY)]VIK_.3	3
Q7Z460	CLASP1	CLIP-associating protein 1	CLASP1_S600_M1	0.299465	0.856126	-0.107246	1	598	1	_SRS[Phospho (STY)]DIDVNAAASAK_.2;_SRS[Phospho (STY)]DIDVNAAASAK_.3	2
P08572	COL4A2	Collagen alpha-2(IV) chain	COL4A2_S1475_M1	0.299465	0.856126	-0.107246	1	1453	1	_GDEGPIGHQGPIGQEGAPGRPGS[Phospho (STY)]PGLPGMPGR_.4;_GDEGPIGHQGPIGQEGAPGRPGS[Phospho (STY)]PGLPGM[Oxidation (M)]PGR_.4	2
P04792	HSPB1	Heat shock protein beta-1	HSPB1_S9_M1	0.299465	0.856126	-0.107246	1	5;6	1	_RVPFS[Phospho (STY)]LLR_.2;_VPFS[Phospho (STY)]LLR_.2	2
Q8N1G4	LRRC47	Leucine-rich repeat-containing protein 47	LRRC47_S92_M1	0.299465	0.856126	-0.107246	1	85	1	_NALGPGLS[Phospho (STY)]PELGPLPALR_.2	1
Q92614	MYO18A	Unconventional myosin-XVIIIa	MYO18A_S1067_M1	0.299465	0.856126	0.107246	1	1065;1066	1	_RVS[Phospho (STY)]SSSELDLPSGDHC[Carbamidomethyl (C)]EAGLLQLDVPLLR_.3;_RVS[Phospho (STY)]SSSELDLPSGDHC[Carbamidomethyl (C)]EAGLLQLDVPLLR_.4;_VS[Phospho (STY)]SSSELDLPSGDHC[Carbamidomethyl (C)]EAGLLQLDVPLLR_.3	3
P20929	NEB	Nebulin	NEB_S2425_M1	0.299465	0.856126	-0.107246	1	2421	1	_GIGWS[Phospho (STY)]PLGSLEAEK_.2	1
P20929	NEB	Nebulin	NEB_T2254_M1	0.299465	0.856126	-0.107246	1	2248	1	_IHVMPDT[Phospho (STY)]PDILQAK_.2;_IHVMPDT[Phospho (STY)]PDILQAK_.3;_IHVM[Oxidation (M)]PDT[Phospho (STY)]PDILQAK_.2;_IHVM[Oxidation (M)]PDT[Phospho (STY)]PDILQAK_.3	4
P20929	NEB	Nebulin	NEB_T2489_M1	0.299465	0.856126	-0.107246	1	2487;2489	1	_DKT[Phospho (STY)]QIHIMPDTPDIVLAK_.3;_DKT[Phospho (STY)]QIHIM[Oxidation (M)]PDTPDIVLAK_.3;_T[Phospho (STY)]QIHIMPDTPDIVLAK_.2;_T[Phospho (STY)]QIHIMPDTPDIVLAK_.3	4
P20929	NEB	Nebulin	NEB_Y5488_M1	0.299465	0.856126	-0.107246	1	5487	1	_GY[Phospho (STY)]TTIHDTPMLLHVR_.3;_GY[Phospho (STY)]TTIHDTPM[Oxidation (M)]LLHVR_.3	2
Q8WX93	PALLD	Palladin	PALLD_Y133_M1	0.299465	0.856126	0.107246	1	121	1	_KPAMSPLLTRPSY[Phospho (STY)]IR_.2;_KPAMSPLLTRPSY[Phospho (STY)]IR_.3;_KPAM[Oxidation (M)]SPLLTRPSY[Phospho (STY)]IR_.2;_KPAM[Oxidation (M)]SPLLTRPSY[Phospho (STY)]IR_.3;_KPAM[Oxidation (M)]SPLLTRPSY[Phospho (STY)]IR_.4	5
Q8TB72	PUM2	Pumilio homolog 2	PUM2_S136_M1	0.299465	0.856126	0.107246	1	133	1	_GKAS[Phospho (STY)]PFEEDQNR_.2	1
P51531	SMARCA2	Probable global transcription activator SNF2L2	SMARCA2_S329_M1	0.299465	0.856126	-0.107246	1	328	1	_IS[Phospho (STY)]PIQKPQGLDPVEILQER_.3	1
Q9UHP9	SMPX	Small muscular protein	SMPX_S71_M1	0.299465	0.856126	0.107246	1	62;63	1	_KLPGPAVNLS[Phospho (STY)]EIQNIKSELK_.3;_KLPGPAVNLS[Phospho (STY)]EIQNIK_.2;_KLPGPAVNLS[Phospho (STY)]EIQNIK_.3;_LPGPAVNLS[Phospho (STY)]EIQNIKSELK_.3;_LPGPAVNLS[Phospho (STY)]EIQNIK_.2	5
Q13425	SNTB2	Beta-2-syntrophin	SNTB2_S95_M1	0.299465	0.856126	-0.107246	1	90	1	_GLGPPS[Phospho (STY)]PPAPPR_.2;_GLGPPS[Phospho (STY)]PPAPPR_.3	2
O00267	SUPT5H	Transcription elongation factor SPT5	SUPT5H_S666_M1	0.299465	0.856126	0.107246	1	653	1	_DVTNFTVGGFAPMS[Phospho (STY)]PR_.2;_DVTNFTVGGFAPM[Oxidation (M)]S[Phospho (STY)]PR_.2	2
Q8WZ42	TTN	Titin	TTN_S21859_M1	0.299465	0.856126	-0.107246	1	21851;21855	1	_C[Carbamidomethyl (C)]TYKVTGLS[Phospho (STY)]EGC[Carbamidomethyl (C)]EYFFR_.3;_VTGLS[Phospho (STY)]EGC[Carbamidomethyl (C)]EYFFR_.2	2
Q8WZ42	TTN	Titin	TTN_S22534_M1	0.299465	0.856126	-0.107246	1	22527	1	_LAWTNVAS[Phospho (STY)]EVQVTK_.2	1
Q8WZ42	TTN	Titin	TTN_S28763_M1	0.299465	0.856126	-0.107246	1	28758	1	_VYAENS[Phospho (STY)]AGLSSPSDPSK_.2	1
Q8WZ42	TTN	Titin	TTN_S28942_M1	0.299465	0.856126	-0.107246	1	28930	1	_MNMEITDVLGSTS[Phospho (STY)]LFVR_.2;_MNMEITDVLGSTS[Phospho (STY)]LFVR_.3;_MNM[Oxidation (M)]EITDVLGSTS[Phospho (STY)]LFVR_.2;_MNM[Oxidation (M)]EITDVLGSTS[Phospho (STY)]LFVR_.3;_M[Oxidation (M)]NMEITDVLGSTS[Phospho (STY)]LFVR_.2;_M[Oxidation (M)]NMEITDVLGSTS[Phospho (STY)]LFVR_.3;_M[Oxidation (M)]NM[Oxidation (M)]EITDVLGSTS[Phospho (STY)]LFVR_.2;_M[Oxidation (M)]NM[Oxidation (M)]EITDVLGSTS[Phospho (STY)]LFVR_.3	8
Q8WZ42	TTN	Titin	TTN_T16135_M1	0.299465	0.856126	-0.107246	1	16118	1	_VEVFDVPGPVLDLKPVVT[Phospho (STY)]NRK_.3;_VEVFDVPGPVLDLKPVVT[Phospho (STY)]NR_.3	2
Q8WZ42	TTN	Titin	TTN_T18983_M1	0.299465	0.856126	-0.107246	1	18974	1	_GWSIVASDVT[Phospho (STY)]KR_.2;_GWSIVASDVT[Phospho (STY)]K_.2	2
Q8WZ42	TTN	Titin	TTN_T30864_M1	0.299465	0.856126	0.107246	1	30858;30854	1	_IPGPPET[Phospho (STY)]LQIFDVSR_.2;_SSIRIPGPPET[Phospho (STY)]LQIFDVSR_.2	2
O95831	AIFM1	Apoptosis-inducing factor 1, mitochondrial	AIFM1_S130_M1	0.300156	0.856269	0.11266	1	128	1	_APS[Phospho (STY)]HVPFLLIGGGTAAFAAAR_.2;_APS[Phospho (STY)]HVPFLLIGGGTAAFAAAR_.3	2
P98095	FBLN2	Fibulin-2	FBLN2_S578_M1	0.300156	0.856269	-0.11266	1	576	1	_RVS[Phospho (STY)]EAEMAGR_.2;_RVS[Phospho (STY)]EAEM[Oxidation (M)]AGR_.2	2
Q8WZ42	TTN	Titin	TTN_S284_M2	0.300156	0.856269	0.11266	1	280	2	_QQSPS[Phospho (STY)]PIRHSPS[Phospho (STY)]PVR_.2;_QQSPS[Phospho (STY)]PIRHSPS[Phospho (STY)]PVR_.3;_QQSPS[Phospho (STY)]PIRHS[Phospho (STY)]PSPVR_.2;_QQSPS[Phospho (STY)]PIRHS[Phospho (STY)]PSPVR_.3;_QQS[Phospho (STY)]PS[Phospho (STY)]PIRHSPSPVR_.2;_QQS[Phospho (STY)]PS[Phospho (STY)]PIRHSPSPVR_.3	6
Q8WZ42	TTN	Titin	TTN_S9664_M1	0.300156	0.856269	-0.11266	1	9656	1	_LVC[Carbamidomethyl (C)]GPHIAS[Phospho (STY)]AK_.2;_LVC[Carbamidomethyl (C)]GPHIAS[Phospho (STY)]AK_.3	2
Q8WZ42	TTN	Titin	TTN_T17059_M1	0.300156	0.856269	-0.11266	1	17051	1	_EFMEVEEGT[Phospho (STY)]NVNIVAK_.2;_EFM[Oxidation (M)]EVEEGT[Phospho (STY)]NVNIVAK_.2	2
Q8WZ42	TTN	Titin	TTN_T29383_M1	0.300156	0.856269	-0.11266	1	29372	1	_VLDTPGPPGPIT[Phospho (STY)]FKDVTR_.3;_VLDTPGPPGPIT[Phospho (STY)]FK_.2	2
Q9UMS6	SYNPO2	Synaptopodin-2	SYNPO2_S781_M1	0.300337	0.856269	-0.117409	0.999	767	1	_SSSSQPVTPVSPVWS[Phospho (STY)]PGVAPTQPPAFPTSNPSK_.3	1
Q702N8	XIRP1	Xin actin-binding repeat-containing protein 1	XIRP1_S1294_M1	0.300337	0.856269	-0.117409	0.997	1276;1289	1	_AEDSIQQASEPLKDPLLHS[Phospho (STY)]HSSPAGQR_.4;_DPLLHS[Phospho (STY)]HSSPAGQR_.3	2
P20807	CAPN3	Calpain-3	CAPN3_S644_M1	0.300357	0.856269	-0.145299	1	635	1	_QSPQPQPGSS[Phospho (STY)]DQESEEQQQFR_.3	1
Q9Y613	FHOD1	FH1/FH2 domain-containing protein 1	FHOD1_S367_M1	0.300357	0.856269	0.145299	1	366;367	1	_RS[Phospho (STY)]LEGGGC[Carbamidomethyl (C)]PAR_.2;_S[Phospho (STY)]LEGGGC[Carbamidomethyl (C)]PAR_.2	2
Q63ZY3	KANK2	KN motif and ankyrin repeat domain-containing protein 2	KANK2_S19_M1	0.300357	0.856269	-0.145299	1	2	1	_AQVLHVPAPFPGTPGPAS[Phospho (STY)]PPAFPAK_.2;_AQVLHVPAPFPGTPGPAS[Phospho (STY)]PPAFPAK_.3	2
Q00872	MYBPC1	Myosin-binding protein C, slow-type	MYBPC1_T993_M1	0.300357	0.856269	-0.145299	1	988	1	_TSATIT[Phospho (STY)]ELVIGNEYYFR_.2;_TSATIT[Phospho (STY)]ELVIGNEYYFR_.3	2
Q15435	PPP1R7	Protein phosphatase 1 regulatory subunit 7	PPP1R7_S183_M1	0.300357	0.856269	0.145299	1	179	1	_IENLS[Phospho (STY)]NLHQLQMLELGSNR_.3	1
Q01082	SPTBN1	Spectrin beta chain, non-erythrocytic 1	SPTBN1_T2337_M1	0.300357	0.856269	-0.145299	0.888	2326	1	_AQTLPTSVVTIT[Phospho (STY)]SESSPGKR_.2;_AQTLPTSVVTIT[Phospho (STY)]SESSPGKR_.3;_AQTLPTSVVTIT[Phospho (STY)]SESSPGK_.2	3
O95359	TACC2	Transforming acidic coiled-coil-containing protein 2	TACC2_S2577_M1	0.300357	0.856269	0.145299	0.963	2566	1	_MSESPTPC[Carbamidomethyl (C)]SGSS[Phospho (STY)]FEETEALVNTAAK_.3;_M[Oxidation (M)]SESPTPC[Carbamidomethyl (C)]SGSS[Phospho (STY)]FEETEALVNTAAK_.3	2
Q8WZ42	TTN	Titin	TTN_T21360_M1	0.300357	0.856269	-0.145299	0.954	21346;21349	1	_DIRPSDITQITSTPT[Phospho (STY)]SSMLTIK_.2;_DIRPSDITQITSTPT[Phospho (STY)]SSMLTIK_.3;_DIRPSDITQITSTPT[Phospho (STY)]SSM[Oxidation (M)]LTIK_.3;_PSDITQITSTPT[Phospho (STY)]SSM[Oxidation (M)]LTIK_.2	4
P04792	HSPB1	Heat shock protein beta-1	HSPB1_Y142_M1	0.301762	0.858091	-0.128788	1	141;142	1	_KY[Phospho (STY)]TLPPGVDPTQVSSSLSPEGTLTVEAPMPK_.3;_KY[Phospho (STY)]TLPPGVDPTQVSSSLSPEGTLTVEAPM[Oxidation (M)]PK_.3;_Y[Phospho (STY)]TLPPGVDPTQVSSSLSPEGTLTVEAPMPK_.3	3
Q3ZCW2	LGALSL	Galectin-related protein	LGALSL_S25_M1	0.301762	0.858091	-0.128788	1	14	1	_LDDGHLNNSLSS[Phospho (STY)]PVQADVYFPR_.3	1
P13929	ENO3	Beta-enolase	ENO3_Y200_M1	0.301868	0.858091	0.115385	0.983	200	1	_Y[Phospho (STY)]GKDATNVGDEGGFAPNILENNEALELLK_.3	1
Q8NEZ4	KMT2C	Histone-lysine N-methyltransferase 2C	KMT2C_S122_M1	0.301868	0.858091	-0.115385	1	111	1	_SVSEESANSLVS[Phospho (STY)]VGVEAK_.2	1
P29590	PML	Protein PML	PML_S518_M2	0.301868	0.858091	0.115385	1	516	2	_AVS[Phospho (STY)]PPHLDGPPS[Phospho (STY)]PR_.2;_AVS[Phospho (STY)]PPHLDGPPS[Phospho (STY)]PR_.3	2
P29590	PML	Protein PML	PML_S527_M2	0.301868	0.858091	0.115385	1	516	2	_AVS[Phospho (STY)]PPHLDGPPS[Phospho (STY)]PR_.2;_AVS[Phospho (STY)]PPHLDGPPS[Phospho (STY)]PR_.3	2
Q9UMS6	SYNPO2	Synaptopodin-2	SYNPO2_S777_M2	0.301868	0.858091	-0.115385	1	767	2	_SSSSQPVTPVS[Phospho (STY)]PVWSPGVAPT[Phospho (STY)]QPPAFPTSNPSK_.3;_SSSSQPVTPVS[Phospho (STY)]PVWS[Phospho (STY)]PGVAPTQPPAFPTSNPSK_.3;_SSSSQPVT[Phospho (STY)]PVS[Phospho (STY)]PVWSPGVAPTQPPAFPTSNPSK_.3;_SSSS[Phospho (STY)]QPVTPVS[Phospho (STY)]PVWSPGVAPTQPPAFPTSNPSK_.3	4
Q8WZ42	TTN	Titin	TTN_T22679_M1	0.301868	0.858091	-0.115385	1	22676	1	_AC[Carbamidomethyl (C)]DT[Phospho (STY)]VFKPGPPGNPR_.2;_AC[Carbamidomethyl (C)]DT[Phospho (STY)]VFKPGPPGNPR_.3	2
P08133	ANXA6	Annexin A6	ANXA6_S494_M1	0.301881	0.858091	-0.12656	0.999	484	1	_SLEDALSSDTS[Phospho (STY)]GHFRR_.3;_SLEDALSSDTS[Phospho (STY)]GHFR_.2;_SLEDALSSDTS[Phospho (STY)]GHFR_.3	3
Q13555	CAMK2G	Calcium/calmodulin-dependent protein kinase type II subunit gamma	CAMK2G_T306_M2	0.301881	0.858091	-0.12656	0.996	302	2	_GAILT[Phospho (STY)]TMLVS[Phospho (STY)]R_.2;_GAILT[Phospho (STY)]T[Phospho (STY)]MLVSR_.2	2
Q14195	DPYSL3	Dihydropyrimidinase-related protein 3	DPYSL3_S518_M2	0.301881	0.858091	0.12656	1	512	2	_GGTPAGS[Phospho (STY)]ARGSPT[Phospho (STY)]RPNPPVR_.3;_GGTPAGS[Phospho (STY)]ARGS[Phospho (STY)]PTRPNPPVR_.3;_GGT[Phospho (STY)]PAGS[Phospho (STY)]ARGSPTRPNPPVR_.3	3
P20929	NEB	Nebulin	NEB_T1391_M1	0.301881	0.858091	-0.12656	1	1379	1	_TSYHTPGDMVSIT[Phospho (STY)]AAK_.2;_TSYHTPGDMVSIT[Phospho (STY)]AAK_.3;_TSYHTPGDM[Oxidation (M)]VSIT[Phospho (STY)]AAK_.2;_TSYHTPGDM[Oxidation (M)]VSIT[Phospho (STY)]AAK_.3	4
O00151	PDLIM1	PDZ and LIM domain protein 1	PDLIM1_Y321_M1	0.301881	0.858091	0.12656	1	313	1	_ERVTPPEGY[Phospho (STY)]EVVTVFPK_.2;_ERVTPPEGY[Phospho (STY)]EVVTVFPK_.3	2
P04844	RPN2	Dolichyl-diphosphooligosaccharide--protein glycosyltransferase subunit 2	RPN2_Y267_M1	0.301881	0.858091	0.12656	1	267	1	_Y[Phospho (STY)]HVPVVVVPEGSASDTHEQAILR_.3	1
Q9Y512	SAMM50	Sorting and assembly machinery component 50 homolog	SAMM50_T129_M1	0.301881	0.858091	0.12656	0.974	128	1	_LT[Phospho (STY)]GSYNTMVGNNEGSMVLGLK_.2;_LT[Phospho (STY)]GSYNTMVGNNEGSMVLGLK_.3	2
Q8WZ42	TTN	Titin	TTN_S19135_M1	0.301881	0.858091	-0.12656	0.982	19123;19134;19128	1	_EDLQKPVLDLKLS[Phospho (STY)]GVLTVK_.3;_LS[Phospho (STY)]GVLTVK_.2;_PVLDLKLS[Phospho (STY)]GVLTVK_.2;_PVLDLKLS[Phospho (STY)]GVLTVK_.3	4
O14523	C2CD2L	Phospholipid transfer protein C2CD2L	C2CD2L_S662_M1	0.30359	0.858091	-0.135632	1	656	1	_EAGLSQS[Phospho (STY)]HDDLSNATATPSVR_.2;_EAGLSQS[Phospho (STY)]HDDLSNATATPSVR_.3	2
Q2TBA0	KLHL40	Kelch-like protein 40	KLHL40_S526_M1	0.30359	0.858091	-0.135632	0.989	512	1	_IIVAAGVTDTGLTSS[Phospho (STY)]AEVYSITDNK_.2;_IIVAAGVTDTGLTSS[Phospho (STY)]AEVYSITDNK_.3	2
Q5JRA6	MIA3	Transport and Golgi organization protein 1 homolog	MIA3_S1739_M1	0.30359	0.858091	-0.135632	0.838	1724;1716	1	_PSPSDPGSGTATMMNS[Phospho (STY)]SSR_.2;_WSAEASGKPSPSDPGSGTATMMNS[Phospho (STY)]SSR_.3	2
P42356	PI4KA	Phosphatidylinositol 4-kinase alpha	PI4KA_S256_M1	0.30359	0.858091	-0.135632	0.977	254;255	1	_KTS[Phospho (STY)]SVSSISQVSPER_.2;_KTS[Phospho (STY)]SVSSISQVSPER_.3;_TS[Phospho (STY)]SVSSISQVSPER_.2	3
Q3YEC7	RABL6	Rab-like protein 6	RABL6_S640_M1	0.30359	0.858091	-0.135632	0.999	623	1	_NDSDLFGLGLEEAGPKES[Phospho (STY)]SEEGK_.3	1
P60468	SEC61B	Protein transport protein Sec61 subunit beta	SEC61B_S14_M1	0.30359	0.858091	-0.135632	0.998	2	1	_PGPTPSGTNVGSS[Phospho (STY)]GRSPSK_.2;_PGPTPSGTNVGSS[Phospho (STY)]GRSPSK_.3	2
O75128	COBL	Protein cordon-bleu	COBL_S274_M1	0.30359	0.858091	0.135632	1	262	1	_GC[Carbamidomethyl (C)]LTTPNSPSMHS[Phospho (STY)]R_.3;_GC[Carbamidomethyl (C)]LTTPNSPSMHS[Phospho (STY)]R_.4;_GC[Carbamidomethyl (C)]LTTPNSPSM[Oxidation (M)]HS[Phospho (STY)]R_.2;_GC[Carbamidomethyl (C)]LTTPNSPSM[Oxidation (M)]HS[Phospho (STY)]R_.3	4
Q9HA65	TBC1D17	TBC1 domain family member 17	TBC1D17_T627_M1	0.30359	0.858091	0.135632	0.954	617	1	_APPTPPPSTDT[Phospho (STY)]APQPDSSLEILPEEEDEGADS_.3	1
P35573	AGL	Glycogen debranching enzyme	AGL_T868_M1	0.303782	0.858091	-0.12012	0.879	865	1	_NHLT[Phospho (STY)]QFSPHFK_.3	1
Q09666	AHNAK	Neuroblast differentiation-associated protein AHNAK	AHNAK_S1542_M1	0.303782	0.858091	0.12012	1	1537	1	_ADLGVS[Phospho (STY)]GPKVDIDVPDVNLEAPEGK_.3	1
A8MZF0	PRR33	Proline-rich protein 33	PRR33_S135_M1	0.303782	0.858091	-0.12012	1	128	1	_SLESSPHS[Phospho (STY)]LVPMGPGR_.2;_SLESSPHS[Phospho (STY)]LVPMGPGR_.3;_SLESSPHS[Phospho (STY)]LVPM[Oxidation (M)]GPGR_.2;_SLESSPHS[Phospho (STY)]LVPM[Oxidation (M)]GPGR_.3	4
P09417	QDPR	Dihydropteridine reductase	QDPR_T57_M1	0.303782	0.858091	-0.12012	0.985	56	1	_MT[Phospho (STY)]DSFTEQADQVTAEVGK_.2;_M[Oxidation (M)]T[Phospho (STY)]DSFTEQADQVTAEVGK_.2	2
P06753	TPM3	Tropomyosin alpha-3 chain	TPM3_T253_M1	0.303782	0.858091	0.12012	1	250;253	1	_LEKT[Phospho (STY)]IDDLEDELYAQK_.2;_LEKT[Phospho (STY)]IDDLEDELYAQK_.3;_T[Phospho (STY)]IDDLEDELYAQK_.2;_T[Phospho (STY)]IDDLEDELYAQK_.3	4
Q8WZ42	TTN	Titin	TTN_S20671_M1	0.303782	0.858091	-0.12012	0.979	20665;20671	1	_IGLDIKS[Phospho (STY)]TDFDTFLR_.3;_S[Phospho (STY)]TDFDTFLR_.2	2
P35609	ACTN2	Alpha-actinin-2	ACTN2_T825_M1	0.304821	0.858091	-0.118065	1	821	1	_ETADT[Phospho (STY)]DTAEQVIASFR_.2;_ETADT[Phospho (STY)]DTAEQVIASFR_.3	2
P52179	MYOM1	Myomesin-1	MYOM1_S1127_M1	0.304821	0.858091	-0.118065	0.969	1117;1126	1	_AINQAGVGKPS[Phospho (STY)]DLAGPVVAETRPGTK_.3;_AINQAGVGKPS[Phospho (STY)]DLAGPVVAETRPGTK_.4;_PS[Phospho (STY)]DLAGPVVAETRPGTK_.2	3
P20929	NEB	Nebulin	NEB_T4196_M1	0.304821	0.858091	-0.118065	1	4189;4191	1	_SKYTLTET[Phospho (STY)]PLLHTAQEAAR_.2;_SKYTLTET[Phospho (STY)]PLLHTAQEAAR_.3;_YTLTET[Phospho (STY)]PLLHTAQEAAR_.3	3
Q15678	PTPN14	Tyrosine-protein phosphatase non-receptor type 14	PTPN14_T577_M1	0.304821	0.858091	-0.118065	0.999	575;573	1	_PAT[Phospho (STY)]STPDLASHR_.2;_PAT[Phospho (STY)]STPDLASHR_.3;_PRPAT[Phospho (STY)]STPDLASHR_.3	3
P29536	LMOD1	Leiomodin-1	LMOD1_S133_M1	0.305142	0.858091	0.137931	0.876	133	1	_S[Phospho (STY)]FSRDRDEAGGK_.2;_S[Phospho (STY)]FSRDRDEAGGK_.3	2
Q8WZ42	TTN	Titin	TTN_T26214_M1	0.305142	0.858091	0.137931	0.994	26199	1	_VLASNEYGIGLPAETT[Phospho (STY)]EPVK_.2;_VLASNEYGIGLPAETT[Phospho (STY)]EPVK_.3	2
P46937	YAP1	Transcriptional coactivator YAP1	YAP1_S149_M2	0.305142	0.858091	0.137931	1	125	2	_AHSSPASLQLGAVSPGTLTPTGVVS[Phospho (STY)]GPAATPT[Phospho (STY)]AQHLR_.4;_AHSSPASLQLGAVSPGTLTPTGVVS[Phospho (STY)]GPAAT[Phospho (STY)]PTAQHLR_.4;_AHSSPASLQLGAVSPGTLTPT[Phospho (STY)]GVVS[Phospho (STY)]GPAATPTAQHLR_.4;_AHSSPASLQLGAVSPGT[Phospho (STY)]LTPTGVVS[Phospho (STY)]GPAATPTAQHLR_.4;_AHSSPASLQLGAVS[Phospho (STY)]PGTLTPTGVVS[Phospho (STY)]GPAATPTAQHLR_.4;_AHSSPAS[Phospho (STY)]LQLGAVSPGTLTPTGVVS[Phospho (STY)]GPAATPTAQHLR_.4	6
P00915	CA1	Carbonic anhydrase 1	CA1_T43_M1	0.305142	0.858091	-0.137931	0.972	41	1	_HDT[Phospho (STY)]SLKPISVSYNPATAK_.2;_HDT[Phospho (STY)]SLKPISVSYNPATAK_.3	2
Q92560	BAP1	Ubiquitin carboxyl-terminal hydrolase BAP1	BAP1_S521_M1	0.305727	0.858091	0.2	0.997	513	1	_SANPTRPSS[Phospho (STY)]PVTSHISK_.3	1
P46527	CDKN1B	Cyclin-dependent kinase inhibitor 1B	CDKN1B_S183_M1	0.305727	0.858091	-0.2	0.996	170	1	_TEENVSDGSPNAGS[Phospho (STY)]VEQTPK_.2	1
P06732	CKM	Creatine kinase M-type	CKM_Y174_M1	0.305727	0.858091	0.2	0.998	171;157;173	1	_GKYY[Phospho (STY)]PLK_.2;_LSVEALNSLTGEFKGKYY[Phospho (STY)]PLK_.3;_YY[Phospho (STY)]PLKSMTEK_.2	3
O94919	ENDOD1	Endonuclease domain-containing 1 protein	ENDOD1_S325_M1	0.305727	0.858091	0.2	0.957	313	1	_STLLPPEASEGSS[Phospho (STY)]SFLGK_.2	1
P49796	RGS3	Regulator of G-protein signaling 3	RGS3_S1007_M1	0.305727	0.858091	-0.2	1	1005	1	_KMS[Phospho (STY)]GADTVGDDDEASR_.3;_KM[Oxidation (M)]S[Phospho (STY)]GADTVGDDDEASR_.2	2
Q96GZ6	SLC41A3	Solute carrier family 41 member 3	SLC41A3_T28_M1	0.305727	0.858091	0.2	0.98	11;10	1	_LDSC[Carbamidomethyl (C)]GKPGELGLPHPLST[Phospho (STY)]GGLPVASEDGALR_.4;_RLDSC[Carbamidomethyl (C)]GKPGELGLPHPLST[Phospho (STY)]GGLPVASEDGALR_.4	2
Q8WZ42	TTN	Titin	TTN_Y33003_M1	0.305727	0.858091	-0.2	0.996	32997;32998	1	_RTPSPDY[Phospho (STY)]DFYYRPR_.2;_RTPSPDY[Phospho (STY)]DFYYRPR_.4;_TPSPDY[Phospho (STY)]DFYYRPR_.3;_TPSPDY[Phospho (STY)]DFYYRPR_.4;_TPSPDY[Phospho (STY)]DFYYR_.2	5
P04075	ALDOA	Fructose-bisphosphate aldolase A	ALDOA_T266_M1	0.306185	0.858091	-0.230769	0.986	259;260	1	_RTVPPAVT[Phospho (STY)]GITFLSGGQSEEEASINLNAINK_.3;_RTVPPAVT[Phospho (STY)]GITFLSGGQSEEEASINLNAINK_.4;_TVPPAVT[Phospho (STY)]GITFLSGGQSEEEASINLNAINK_.4	3
Q96L96	ALPK3	Alpha-protein kinase 3	ALPK3_T597_M1	0.306185	0.858091	-0.230769	0.999	579	1	_GPGSSGTDSTRKPASAVGT[Phospho (STY)]PDK_.3	1
D6RIA3	C4orf54	Uncharacterized protein C4orf54	C4orf54_S1185_M1	0.306185	0.858091	0.230769	0.843	1182	1	_VLNS[Phospho (STY)]SSPEGTVLVHR_.2;_VLNS[Phospho (STY)]SSPEGTVLVHR_.3	2
Q7Z460	CLASP1	CLIP-associating protein 1	CLASP1_S797_M1	0.306185	0.858091	0.230769	1	793	1	_VLSTS[Phospho (STY)]TDLEAAVADALK_.2;_VLSTS[Phospho (STY)]TDLEAAVADALK_.3	2
O95628	CNOT4	CCR4-NOT transcription complex subunit 4	CNOT4_S430_M1	0.306185	0.858091	-0.230769	0.917	422	1	_ELSVQDQPS[Phospho (STY)]LSPTSLQNSSSHTTTAK_.3	1
P13639	EEF2	Elongation factor 2	EEF2_T797_M1	0.306185	0.858091	0.230769	0.999	786	1	_AYLPVNESFGFT[Phospho (STY)]ADLR_.2	1
Q13451	FKBP5	Peptidyl-prolyl cis-trans isomerase FKBP5	FKBP5_Y54_M1	0.306185	0.858091	-0.230769	0.998	40	1	_VGNGEETPMIGDKVY[Phospho (STY)]VHYK_.3	1
P21333	FLNA	Filamin-A	FLNA_S972_M1	0.306185	0.858091	0.230769	1	959	1	_SPFSVAVSPSLDLS[Phospho (STY)]K_.2	1
Q14315	FLNC	Filamin-C	FLNC_T2139_M1	0.306185	0.858091	0.230769	1	2134	1	_MKESIT[Phospho (STY)]R_.2	1
P22626	HNRNPA2B1	Heterogeneous nuclear ribonucleoproteins A2/B1	HNRNPA2B1_S225_M1	0.306185	0.858091	0.230769	1	214	1	_GGGGNFGPGPGS[Phospho (STY)]NFR_.2	1
P34932	HSPA4	Heat shock 70 kDa protein 4	HSPA4_S76_M1	0.306185	0.858091	0.230769	1	74	1	_AFS[Phospho (STY)]DPFVEAEK_.2	1
P11142	HSPA8	Heat shock cognate 71 kDa protein	HSPA8_S637_M1	0.306185	0.858091	0.230769	0.778	610	1	_LYQSAGGMPGGMPGGFPGGGAPPSGGAS[Phospho (STY)]SGPTIEEVD_.3	1
P24928	POLR2A	DNA-directed RNA polymerase II subunit RPB1	POLR2A_Y1909_M1	0.306185	0.858091	0.230769	1	1909.19	1	_Y[Phospho (STY)]SPTSPTYSPTSPK_.2	1
Q9BXF6	RAB11FIP5	Rab11 family-interacting protein 5	RAB11FIP5_S397_M1	0.306185	0.858091	-0.230769	0.991	393	1	_SNSSS[Phospho (STY)]EAVLGQEELSAQAK_.2	1
Q5R372	RABGAP1L	Rab GTPase-activating protein 1-like	RABGAP1L_S118_M1	0.306185	0.858091	0.230769	0.879	99;117	1	_PSLQLILDPSNTEISTPRPS[Phospho (STY)]SPGGLPEEDSVLFNK_.4;_PS[Phospho (STY)]SPGGLPEEDSVLFNK_.2	2
O14924	RGS12	Regulator of G-protein signaling 12	RGS12_S853_M1	0.306185	0.858091	0.230769	1	840	1	_ALPDSQQVPSSPAS[Phospho (STY)]K_.2	1
Q8ND24	RNF214	RING finger protein 214	RNF214_S4_M1	0.306185	0.858091	0.230769	1	2	1	_AAS[Phospho (STY)]EVAGVVANAPSPPESSSLC[Carbamidomethyl (C)]ASK_.2	1
Q9UQ35	SRRM2	Serine/arginine repetitive matrix protein 2	SRRM2_S1014_M2	0.306185	0.858091	-0.230769	1	1001	2	_AQTPPGPSLSGS[Phospho (STY)]KS[Phospho (STY)]PC[Carbamidomethyl (C)]PQEK_.3;_AQTPPGPSLS[Phospho (STY)]GSKS[Phospho (STY)]PC[Carbamidomethyl (C)]PQEK_.3;_AQT[Phospho (STY)]PPGPSLSGSKS[Phospho (STY)]PC[Carbamidomethyl (C)]PQEK_.3	3
Q8N3V7	SYNPO	Synaptopodin	SYNPO_T645_M1	0.306185	0.858091	-0.230769	1	633	1	_VTPNPDLLDLVQT[Phospho (STY)]ADEK_.2	1
P12270	TPR	Nucleoprotein TPR	TPR_S975_M1	0.306185	0.858091	0.230769	0.998	957	1	_TSTSNVEQYQAMVTSLEES[Phospho (STY)]LNKEK_.3	1
Q13263	TRIM28	Transcription intermediary factor 1-beta	TRIM28_S17_M1	0.306185	0.858091	-0.230769	0.996	2	1	_AASAAAASAAAASAAS[Phospho (STY)]GSPGPGEGSAGGEKR_.3;_AASAAAASAAAASAAS[Phospho (STY)]GSPGPGEGSAGGEK_.3	2
Q8WZ42	TTN	Titin	TTN_S14227_M1	0.306185	0.858091	0.230769	0.948	14212	1	_VADPIERPSPPVNLTS[Phospho (STY)]SDQTQSSVQLK_.3	1
Q14157	UBAP2L	Ubiquitin-associated protein 2-like	UBAP2L_S609_M2	0.306185	0.858091	0.230769	0.999	601	2	_RYPSSISS[Phospho (STY)]S[Phospho (STY)]PQK_.2;_RYPSSIS[Phospho (STY)]SS[Phospho (STY)]PQK_.2;_RY[Phospho (STY)]PSSISSS[Phospho (STY)]PQK_.2	3
P08670	VIM	Vimentin	VIM_Y61_M1	0.306185	0.858091	-0.230769	1	51	1	_SLYASSPGGVY[Phospho (STY)]ATR_.2	1
Q5THJ4	VPS13D	Intermembrane lipid transfer protein VPS13D	VPS13D_S1724_M1	0.306185	0.858091	-0.230769	0.979	1724	1	_S[Phospho (STY)]LPSHMEEAPNVFQLYQR_.3;_S[Phospho (STY)]LPSHM[Oxidation (M)]EEAPNVFQLYQR_.3	2
Q14315	FLNC	Filamin-C	FLNC_S1972_M1	0.306244	0.858091	-0.107071	1	1969	1	_ITES[Phospho (STY)]DLSQLTASIR_.2;_ITES[Phospho (STY)]DLSQLTASIR_.3	2
O14733	MAP2K7	Dual specificity mitogen-activated protein kinase kinase 7	MAP2K7_T66_M1	0.306244	0.858091	0.107071	1	55	1	_SPSSESSPQHPT[Phospho (STY)]PPARPR_.3	1
Q8NDX5	PHC3	Polyhomeotic-like protein 3	PHC3_S616_M2	0.306244	0.858091	0.107071	1	606	2	_MDRTPPPPT[Phospho (STY)]LS[Phospho (STY)]PAAITVGR_.3;_MDRT[Phospho (STY)]PPPPTLS[Phospho (STY)]PAAITVGR_.3;_M[Oxidation (M)]DRTPPPPTLS[Phospho (STY)]PAAIT[Phospho (STY)]VGR_.3;_M[Oxidation (M)]DRTPPPPT[Phospho (STY)]LS[Phospho (STY)]PAAITVGR_.3;_M[Oxidation (M)]DRT[Phospho (STY)]PPPPTLS[Phospho (STY)]PAAITVGR_.3	5
A1IGU5	ARHGEF37	Rho guanine nucleotide exchange factor 37	ARHGEF37_S665_M1	0.307058	0.858091	-0.109635	1	663	1	_ARS[Phospho (STY)]PVLWGWSLPS_.2	1
P42566	EPS15	Epidermal growth factor receptor substrate 15	EPS15_S796_M1	0.307058	0.858091	-0.109635	1	794;790	1	_LDS[Phospho (STY)]PDPFK_.1;_LDS[Phospho (STY)]PDPFK_.2;_SINKLDS[Phospho (STY)]PDPFK_.2	3
Q9H992	MARCHF7	E3 ubiquitin-protein ligase MARCHF7	MARCHF7_S13_M1	0.307058	0.858091	-0.109635	1	11	1	_RIS[Phospho (STY)]VQPSSSLSAR_.2	1
O94929	ABLIM3	Actin-binding LIM protein 3	ABLIM3_S372_M2	0.308115	0.858091	0.191176	0.999	371	2	_AS[Phospho (STY)]SPGYIDSPTY[Phospho (STY)]SR_.2;_AS[Phospho (STY)]SPGY[Phospho (STY)]IDSPTYSR_.2	2
P35609	ACTN2	Alpha-actinin-2	ACTN2_T564_M1	0.308115	0.858091	0.191176	0.887	563	1	_AT[Phospho (STY)]LPEADGERQSIMAIQNEVEK_.2;_AT[Phospho (STY)]LPEADGERQSIM[Oxidation (M)]AIQNEVEK_.2	2
Q2M1Z3	ARHGAP31	Rho GTPase-activating protein 31	ARHGAP31_S778_M1	0.308115	0.858091	0.191176	1	763	1	_ASPQATVEVGGPGNLS[Phospho (STY)]PPLPPAPPPPTPLEESTPVLLSK_.3	1
P47755	CAPZA2	F-actin-capping protein subunit alpha-2	CAPZA2_T217_M1	0.308115	0.858091	-0.191176	0.99	211	1	_DIQDSLT[Phospho (STY)]VSNEVQTAK_.2	1
P13639	EEF2	Elongation factor 2	EEF2_T54_M1	0.308115	0.858091	0.191176	1	51	1	_AGET[Phospho (STY)]RFTDTRK_.2;_AGET[Phospho (STY)]RFTDTR_.2	2
Q9Y6I3	EPN1	Epsin-1	EPN1_S454_M1	0.308115	0.858091	0.191176	0.999	446	1	_GSLAEAVGS[Phospho (STY)]PPPAATPTPTPPTR_.2	1
Q6Y7W6	GIGYF2	GRB10-interacting GYF protein 2	GIGYF2_T25_M1	0.308115	0.858091	-0.191176	0.994	17	1	_ALSSGGSIT[Phospho (STY)]SPPLSPALPK_.2	1
P17174	GOT1	Aspartate aminotransferase, cytoplasmic	GOT1_T403_M1	0.308115	0.858091	0.191176	0.997	397	1	_NLDYVAT[Phospho (STY)]SIHEAVTK_.3	1
P41252	IARS1	Isoleucine--tRNA ligase, cytoplasmic	IARS1_S346_M1	0.308115	0.858091	0.191176	1	344	1	_KDS[Phospho (STY)]LPVC[Carbamidomethyl (C)]PVDASGC[Carbamidomethyl (C)]FTTEVTDFAGQYVK_.3;_KDS[Phospho (STY)]LPVC[Carbamidomethyl (C)]PVDASGC[Carbamidomethyl (C)]FTTEVTDFAGQYVK_.4	2
Q2M2Z5	KIZ	Centrosomal protein kizuna	KIZ_S616_M1	0.308115	0.858091	-0.191176	0.995	611	1	_IASEAS[Phospho (STY)]FSSSEGSPLSR_.2	1
Q16584	MAP3K11	Mitogen-activated protein kinase kinase kinase 11	MAP3K11_S524_M1	0.308115	0.858091	-0.191176	0.965	515	1	_NVFEVGPGDS[Phospho (STY)]PTFPR_.2	1
Q9NYL2	MAP3K20	Mitogen-activated protein kinase kinase kinase 20	MAP3K20_S3_M1	0.308115	0.858091	0.191176	0.962	2	1	_SS[Phospho (STY)]LGASFVQIK_.2	1
Q9Y6R4	MAP3K4	Mitogen-activated protein kinase kinase kinase 4	MAP3K4_Y1262_M1	0.308115	0.858091	-0.191176	1	1250	1	_HSSPTEERDEPAY[Phospho (STY)]PR_.2;_HSSPTEERDEPAY[Phospho (STY)]PR_.3	2
Q5VST9	OBSCN	Obscurin	OBSCN_T2452_M1	0.308115	0.858091	-0.191176	1	2440;2441	1	_RTC[Carbamidomethyl (C)]STMTGPVHFT[Phospho (STY)]VGK_.3;_TC[Carbamidomethyl (C)]STM[Oxidation (M)]TGPVHFT[Phospho (STY)]VGK_.2;_TC[Carbamidomethyl (C)]STM[Oxidation (M)]TGPVHFT[Phospho (STY)]VGK_.3	3
Q15149	PLEC	Plectin	PLEC_T4623_M1	0.308115	0.858091	-0.191176	0.959	4610	1	_GYYSPYSVSGSGST[Phospho (STY)]AGSR_.2	1
O43765	SGTA	Small glutamine-rich tetratricopeptide repeat-containing protein alpha	SGTA_S301_M1	0.308115	0.858091	-0.191176	0.992	301	1	_S[Phospho (STY)]RTPSASNDDQQE_.2	1
Q2TAL5	SMTNL2	Smoothelin-like protein 2	SMTNL2_S243_M1	0.308115	0.858091	-0.191176	0.839	207	1	_FSGETSAAALSPMSAATLGGLNPSPSEVITPWTPSPS[Phospho (STY)]EK_.4;_FSGETSAAALSPM[Oxidation (M)]SAATLGGLNPSPSEVITPWTPSPS[Phospho (STY)]EK_.3	2
P02549	SPTA1	Spectrin alpha chain, erythrocytic 1	SPTA1_S1363_M1	0.308115	0.858091	-0.191176	1	1336	1	_ADMEAEAPTFQALEDFSAELIDSGHHAS[Phospho (STY)]PEIEKK_.4;_ADM[Oxidation (M)]EAEAPTFQALEDFSAELIDSGHHAS[Phospho (STY)]PEIEKK_.4	2
Q9Y2W1	THRAP3	Thyroid hormone receptor-associated protein 3	THRAP3_Y328_M1	0.308115	0.858091	-0.191176	1	320;315	1	_SPPSTGSTY[Phospho (STY)]GSSQK_.2;_SPVGKSPPSTGSTY[Phospho (STY)]GSSQK_.2	2
Q8WZ42	TTN	Titin	TTN_S28870_M1	0.308115	0.858091	-0.191176	0.998	28859	1	_NAVGTISPPSQS[Phospho (STY)]SGIIMTR_.2;_NAVGTISPPSQS[Phospho (STY)]SGIIM[Oxidation (M)]TR_.2	2
Q8WZ42	TTN	Titin	TTN_T31708_M1	0.308115	0.858091	0.191176	0.991	31694	1	_EGAEWQLVSSAISVT[Phospho (STY)]TC[Carbamidomethyl (C)]R_.3	1
Q8WZ42	TTN	Titin	TTN_T5997_M1	0.308115	0.858091	-0.191176	0.972	5990	1	_SSATFQST[Phospho (STY)]VAGSPPISITWLK_.2	1
Q8WZ42	TTN	Titin	TTN_Y2425_M1	0.308115	0.858091	-0.191176	1	2420	1	_EDAGNY[Phospho (STY)]SFTIPALGLSTSGR_.2;_EDAGNY[Phospho (STY)]SFTIPALGLSTSGR_.3	2
P18206	VCL	Vinculin	VCL_S443_M1	0.308115	0.858091	-0.191176	0.988	434	1	_SLGEISALTS[Phospho (STY)]K_.2	1
Q9UN37	VPS4A	Vacuolar protein sorting-associated protein 4A	VPS4A_S90_M1	0.308115	0.858091	-0.191176	0.924	87	1	_ENQS[Phospho (STY)]EGKGSDSDSEGDNPEK_.2;_ENQS[Phospho (STY)]EGKGSDSDSEGDNPEK_.3	2
P46937	YAP1	Transcriptional coactivator YAP1	YAP1_S131_M1	0.308115	0.858091	-0.191176	0.997	125	1	_AHSSPAS[Phospho (STY)]LQLGAVSPGTLTPTGVVSGPAATPTAQHLR_.3;_AHSSPAS[Phospho (STY)]LQLGAVSPGTLTPTGVVSGPAATPTAQHLR_.4	2
Q8N1G0	ZNF687	Zinc finger protein 687	ZNF687_S180_M1	0.308115	0.858091	-0.191176	0.999	158	1	_TPLDLFAHFGPEPGDHSDPLPPS[Phospho (STY)]APSPTR_.4	1
Q09666	AHNAK	Neuroblast differentiation-associated protein AHNAK	AHNAK_S2580_M1	0.308375	0.858091	0.105314	1	2579,4001,4257,4459	1	_IS[Phospho (STY)]MPDFDLHLK_.2;_IS[Phospho (STY)]MPDFDLHLK_.3	2
Q13541	EIF4EBP1	Eukaryotic translation initiation factor 4E-binding protein 1	EIF4EBP1_Y34_M1	0.308375	0.858091	0.105314	1	20;21	1	_RVVLGDGVQLPPGDY[Phospho (STY)]STTPGGTLFSTTPGGTR_.3;_VVLGDGVQLPPGDY[Phospho (STY)]STTPGGTLFSTTPGGTR_.3	2
Q1KMD3	HNRNPUL2	Heterogeneous nuclear ribonucleoprotein U-like protein 2	HNRNPUL2_S161_M1	0.308375	0.858091	0.105314	1	153;152;161	1	_EEDEPEERS[Phospho (STY)]GDETPGSEVPGDK_.3;_REEDEPEERS[Phospho (STY)]GDETPGSEVPGDK_.3;_REEDEPEERS[Phospho (STY)]GDETPGSEVPGDK_.4;_S[Phospho (STY)]GDETPGSEVPGDK_.2	4
P23327	HRC	Sarcoplasmic reticulum histidine-rich calcium-binding protein	HRC_S170_M2	0.308375	0.858091	-0.105314	1	157	2	_SHSHQDEDEDEVVS[Phospho (STY)]S[Phospho (STY)]EHHHHILR_.4;_SHSHQDEDEDEVVS[Phospho (STY)]S[Phospho (STY)]EHHHHILR_.5;_SHS[Phospho (STY)]HQDEDEDEVVS[Phospho (STY)]SEHHHHILR_.4;_SHS[Phospho (STY)]HQDEDEDEVVS[Phospho (STY)]SEHHHHILR_.5;_S[Phospho (STY)]HSHQDEDEDEVVS[Phospho (STY)]SEHHHHILR_.4;_S[Phospho (STY)]HSHQDEDEDEVVS[Phospho (STY)]SEHHHHILR_.5	6
O14558	HSPB6	Heat shock protein beta-6	HSPB6_S84_M1	0.308375	0.858091	0.105314	1	82	1	_HFS[Phospho (STY)]PEEIAVK_.2	1
Q00872	MYBPC1	Myosin-binding protein C, slow-type	MYBPC1_T440_M1	0.308375	0.858091	-0.105314	1	435	1	_ILTPLT[Phospho (STY)]DQTVNLGK_.2	1
Q9NP98	MYOZ1	Myozenin-1	MYOZ1_T239_M1	0.308375	0.858091	-0.105314	1	237	1	_RMT[Phospho (STY)]FQMPK_.2;_RM[Oxidation (M)]T[Phospho (STY)]FQM[Oxidation (M)]PK_.2	2
P20929	NEB	Nebulin	NEB_S2182_M1	0.308375	0.858091	-0.105314	1	2178	1	_GLGWS[Phospho (STY)]PAGSLEVEK_.2	1
Q9H1E3	NUCKS1	Nuclear ubiquitous casein and cyclin-dependent kinase substrate 1	NUCKS1_S214_M1	0.308375	0.858091	0.105314	1	207;200;202	1	_EEDEEPES[Phospho (STY)]PPEKK_.2;_EEDEEPES[Phospho (STY)]PPEKK_.3;_EEDEEPES[Phospho (STY)]PPEK_.2;_EKTPSPKEEDEEPES[Phospho (STY)]PPEK_.3;_TPSPKEEDEEPES[Phospho (STY)]PPEKK_.2;_TPSPKEEDEEPES[Phospho (STY)]PPEKK_.3;_TPSPKEEDEEPES[Phospho (STY)]PPEK_.2;_TPSPKEEDEEPES[Phospho (STY)]PPEK_.3	8
O94913	PCF11	Pre-mRNA cleavage complex 2 protein Pcf11	PCF11_S705_M1	0.308375	0.858091	0.105314	1	701	1	_EEQRS[Phospho (STY)]PFNDRFPLK_.3	1
P14618	PKM	Pyruvate kinase PKM	PKM_Y105_M1	0.308375	0.858091	-0.105314	1	90;93	1	_NVRTATESFASDPILY[Phospho (STY)]RPVAVALDTK_.3;_NVRTATESFASDPILY[Phospho (STY)]RPVAVALDTK_.4;_NVRTATESFASDPILY[Phospho (STY)]R_.2;_NVRTATESFASDPILY[Phospho (STY)]R_.3;_TATESFASDPILY[Phospho (STY)]RPVAVALDTKGPEIR_.4;_TATESFASDPILY[Phospho (STY)]RPVAVALDTK_.2;_TATESFASDPILY[Phospho (STY)]RPVAVALDTK_.3;_TATESFASDPILY[Phospho (STY)]R_.2	8
P11217	PYGM	Glycogen phosphorylase, muscle form	PYGM_Y204_M1	0.308375	0.858091	-0.105314	1	193	1	_ARPEFTLPVHFY[Phospho (STY)]GHVEHTSQGAK_.3;_ARPEFTLPVHFY[Phospho (STY)]GHVEHTSQGAK_.4;_ARPEFTLPVHFY[Phospho (STY)]GHVEHTSQGAK_.5	3
Q6JBY9	RCSD1	CapZ-interacting protein	RCSD1_S120_M1	0.308375	0.858091	-0.105314	1	113	1	_AMVSPFHS[Phospho (STY)]PPSTPSSPGVR_.2;_AMVSPFHS[Phospho (STY)]PPSTPSSPGVR_.3;_AM[Oxidation (M)]VSPFHS[Phospho (STY)]PPSTPSSPGVR_.2;_AM[Oxidation (M)]VSPFHS[Phospho (STY)]PPSTPSSPGVR_.3	4
Q9BYB0	SHANK3	SH3 and multiple ankyrin repeat domains protein 3	SHANK3_S1510_M1	0.308375	0.858091	0.105314	1	1510	1	_S[Phospho (STY)]LGEEPVGGLGSLLDPAK_.2	1
Q5VZP5	STYXL2	Serine/threonine/tyrosine-interacting-like protein 2	STYXL2_S1036_M1	0.308375	0.858091	-0.105314	1	1034;1024	1	_EES[Phospho (STY)]PEPYFFR_.2;_STYNETSSSREES[Phospho (STY)]PEPYFFR_.3	2
Q9H987	SYNPO2L	Synaptopodin 2-like protein	SYNPO2L_Y176_M2	0.308375	0.858091	-0.105314	1	161;160	2	_GPTRPTPPGAPPDEVY[Phospho (STY)]LSDSPAEPAPTIPGPPSQGDS[Phospho (STY)]R_.4;_GPTRPTPPGAPPDEVY[Phospho (STY)]LSDSPAEPAPTIPGPPS[Phospho (STY)]QGDSR_.4;_GPTRPTPPGAPPDEVY[Phospho (STY)]LSDSPAEPAPT[Phospho (STY)]IPGPPSQGDSR_.3;_GPTRPTPPGAPPDEVY[Phospho (STY)]LSDSPAEPAPT[Phospho (STY)]IPGPPSQGDSR_.4;_GPTRPTPPGAPPDEVY[Phospho (STY)]LSDS[Phospho (STY)]PAEPAPTIPGPPSQGDSR_.4;_GPTRPTPPGAPPDEVY[Phospho (STY)]LS[Phospho (STY)]DSPAEPAPTIPGPPSQGDSR_.4;_GPTRPT[Phospho (STY)]PPGAPPDEVY[Phospho (STY)]LSDSPAEPAPTIPGPPSQGDSR_.3;_RGPTRPTPPGAPPDEVY[Phospho (STY)]LSDSPAEPAPTIPGPPSQGDS[Phospho (STY)]R_.4;_RGPTRPTPPGAPPDEVY[Phospho (STY)]LSDSPAEPAPTIPGPPS[Phospho (STY)]QGDSR_.4;_RGPTRPTPPGAPPDEVY[Phospho (STY)]LSDSPAEPAPT[Phospho (STY)]IPGPPSQGDSR_.4;_RGPTRPTPPGAPPDEVY[Phospho (STY)]LSDS[Phospho (STY)]PAEPAPTIPGPPSQGDSR_.4;_RGPTRPTPPGAPPDEVY[Phospho (STY)]LS[Phospho (STY)]DSPAEPAPTIPGPPSQGDSR_.4;_RGPTRPTPPGAPPDEVY[Phospho (STY)]LS[Phospho (STY)]DSPAEPAPTIPGPPSQGDSR_.5;_RGPTRPT[Phospho (STY)]PPGAPPDEVY[Phospho (STY)]LSDSPAEPAPTIPGPPSQGDSR_.4	14
Q8N3V7	SYNPO	Synaptopodin	SYNPO_Y885_M1	0.308375	0.858091	0.105314	1	863	1	_SSPGLYTSPGQDSLQPTAVSPPY[Phospho (STY)]GGDISPVSPSR_.3;_SSPGLYTSPGQDSLQPTAVSPPY[Phospho (STY)]GGDISPVSPSR_.4	2
Q7Z422	SZRD1	SUZ domain-containing protein 1	SZRD1_S37_M1	0.308375	0.858091	-0.105314	0.91	37	1	_S[Phospho (STY)]KSPPKVPIVIQDDSLPAGPPPQIR_.3;_S[Phospho (STY)]KSPPKVPIVIQDDSLPAGPPPQIR_.4	2
Q9Y2W1	THRAP3	Thyroid hormone receptor-associated protein 3	THRAP3_Y293_M1	0.308375	0.858091	0.105314	1	273;267	1	_PSPPLSSTSQMGSTLPSGAGY[Phospho (STY)]QSGTHQGQFDHGSGSLSPSKK_.5;_PSPPLSSTSQMGSTLPSGAGY[Phospho (STY)]QSGTHQGQFDHGSGSLSPSK_.4;_PSPPLSSTSQM[Oxidation (M)]GSTLPSGAGY[Phospho (STY)]QSGTHQGQFDHGSGSLSPSK_.4;_PSPPLSSTSQM[Oxidation (M)]GSTLPSGAGY[Phospho (STY)]QSGTHQGQFDHGSGSLSPSK_.5;_PSPVPKPSPPLSSTSQM[Oxidation (M)]GSTLPSGAGY[Phospho (STY)]QSGTHQGQFDHGSGSLSPSK_.5	5
Q8WZ42	TTN	Titin	TTN_S33791_M1	0.308375	0.858091	-0.105314	1	33771;33779	1	_APEPISSKPVIVTGLQDTTVS[Phospho (STY)]SDSVAK_.2;_APEPISSKPVIVTGLQDTTVS[Phospho (STY)]SDSVAK_.3;_PVIVTGLQDTTVS[Phospho (STY)]SDSVAK_.2	3
Q8WZ42	TTN	Titin	TTN_Y26985_M1	0.308375	0.858091	-0.105314	1	26984	1	_VY[Phospho (STY)]AENAAGLSLPSETSPLIR_.2;_VY[Phospho (STY)]AENAAGLSLPSETSPLIR_.3	2
P08670	VIM	Vimentin	VIM_Y38_M1	0.308375	0.858091	0.105314	1	37	1	_TY[Phospho (STY)]SLGSALRPSTSR_.2;_TY[Phospho (STY)]SLGSALRPSTSR_.3	2
Q96S55	WRNIP1	ATPase WRNIP1	WRNIP1_S151_M1	0.308375	0.858091	0.105314	1	142	1	_RPAAAAAAGS[Phospho (STY)]ASPR_.2;_RPAAAAAAGS[Phospho (STY)]ASPR_.3	2
Q9UBF9	MYOT	Myotilin	MYOT_T28_M1	0.308819	0.858091	-0.112195	0.985	21	1	_LQPPGPET[Phospho (STY)]SSFSSQTK_.2	1
O75151	PHF2	Lysine-specific demethylase PHF2	PHF2_S474_M1	0.308819	0.858091	-0.112195	0.999	470;468	1	_EEPPS[Phospho (STY)]PIEATPPQSLLEK_.2;_EKEEPPS[Phospho (STY)]PIEATPPQSLLEK_.3	2
Q8WZ42	TTN	Titin	TTN_T23234_M1	0.308819	0.858091	-0.112195	1	23232	1	_LKT[Phospho (STY)]GC[Carbamidomethyl (C)]EYQFR_.2	1
Q8NE79	BVES	Blood vessel epicardial substance	BVES_S318_M1	0.308945	0.858091	-0.107822	1	312	1	_GTSSMSS[Phospho (STY)]LHVSSPHQR_.2;_GTSSMSS[Phospho (STY)]LHVSSPHQR_.3;_GTSSM[Oxidation (M)]SS[Phospho (STY)]LHVSSPHQR_.2;_GTSSM[Oxidation (M)]SS[Phospho (STY)]LHVSSPHQR_.3	4
Q8WZ42	TTN	Titin	TTN_S6188_M1	0.308945	0.858091	-0.107822	0.998	6187	1	_VS[Phospho (STY)]GSLPISAQWFK_.2	1
O00763	ACACB	Acetyl-CoA carboxylase 2	ACACB_S222_M1	0.308945	0.858091	0.107822	1	214	1	_VPTMRPSMS[Phospho (STY)]GLHLVK_.3;_VPTMRPSM[Oxidation (M)]S[Phospho (STY)]GLHLVK_.3;_VPTM[Oxidation (M)]RPSMS[Phospho (STY)]GLHLVK_.3;_VPTM[Oxidation (M)]RPSM[Oxidation (M)]S[Phospho (STY)]GLHLVK_.3	4
P52179	MYOM1	Myomesin-1	MYOM1_Y136_M1	0.308945	0.858091	0.107822	1	130	1	_ENLPSDY[Phospho (STY)]MVPIFSGR_.2;_ENLPSDY[Phospho (STY)]M[Oxidation (M)]VPIFSGR_.2	2
Q12888	TP53BP1	TP53-binding protein 1	TP53BP1_T919_M1	0.308945	0.858091	0.107822	0.982	911	1	_EGDIIPPLT[Phospho (STY)]GATPPLIGHLK_.2;_EGDIIPPLT[Phospho (STY)]GATPPLIGHLK_.3	2
Q5THJ4	VPS13D	Intermembrane lipid transfer protein VPS13D	VPS13D_S1138_M1	0.308945	0.858091	0.107822	1	1133	1	_EKDDLS[Phospho (STY)]PQPLMTDFER_.3;_EKDDLS[Phospho (STY)]PQPLM[Oxidation (M)]TDFER_.3	2
O75208	COQ9	Ubiquinone biosynthesis protein COQ9, mitochondrial	COQ9_S75_M1	0.30899	0.858091	0.122689	0.999	71;52	1	_PDPES[Phospho (STY)]SHSPPR_.2;_QQPPNSFSQQHSETQGAEKPDPES[Phospho (STY)]SHSPPR_.4	2
Q96QD9	FYTTD1	UAP56-interacting factor	FYTTD1_S118_M1	0.30899	0.858091	0.122689	0.997	116	1	_GIS[Phospho (STY)]PMNRPPLSDK_.2;_GIS[Phospho (STY)]PMNRPPLSDK_.3;_GIS[Phospho (STY)]PM[Oxidation (M)]NRPPLSDK_.2;_GIS[Phospho (STY)]PM[Oxidation (M)]NRPPLSDK_.3	4
Q5VTT5	MYOM3	Myomesin-3	MYOM3_T499_M1	0.30899	0.858091	-0.122689	0.999	487	1	_ITISTDAFEDTVT[Phospho (STY)]IPSPPTNVHASEIR_.3	1
Q8WZ42	TTN	Titin	TTN_S28780_M1	0.30899	0.858091	-0.122689	1	28775	1	_FTLAVS[Phospho (STY)]PVDPPGTPDYIDVTRETITLK_.3;_FTLAVS[Phospho (STY)]PVDPPGTPDYIDVTR_.2;_FTLAVS[Phospho (STY)]PVDPPGTPDYIDVTR_.3	3
Q8WZ42	TTN	Titin	TTN_S33956_M1	0.30899	0.858091	-0.122689	1	33946	1	_SIVHEEITKTS[Phospho (STY)]QASEEVR_.3	1
Q5T200	ZC3H13	Zinc finger CCCH domain-containing protein 13	ZC3H13_S77_M1	0.30899	0.858091	-0.122689	0.997	76;77	1	_RS[Phospho (STY)]PERPTGDLR_.2;_RS[Phospho (STY)]PERPTGDLR_.3;_S[Phospho (STY)]PERPTGDLR_.2	3
Q8WWM7	ATXN2L	Ataxin-2-like protein	ATXN2L_S391_M1	0.309367	0.858091	0.120635	1	383	1	_GPHHLDNSS[Phospho (STY)]PGPGSEAR_.3	1
Q8WW22	DNAJA4	DnaJ homolog subfamily A member 4	DNAJA4_S113_M1	0.309367	0.858091	0.120635	1	107	1	_NVVHQLS[Phospho (STY)]VTLEDLYNGVTKK_.3;_NVVHQLS[Phospho (STY)]VTLEDLYNGVTK_.3	2
P05413	FABP3	Fatty acid-binding protein, heart	FABP3_T41_M1	0.309367	0.858091	0.120635	1	32	1	_QVASMTKPTT[Phospho (STY)]IIEK_.2;_QVASMTKPTT[Phospho (STY)]IIEK_.3;_QVASM[Oxidation (M)]TKPTT[Phospho (STY)]IIEK_.2;_QVASM[Oxidation (M)]TKPTT[Phospho (STY)]IIEK_.3	4
Q8WZ42	TTN	Titin	TTN_T24200_M1	0.309367	0.858091	-0.120635	0.89	24193;24199	1	_DGLPLKQT[Phospho (STY)]TR_.2;_QT[Phospho (STY)]TRINVTDSLDLTTLSIK_.2;_QT[Phospho (STY)]TRINVTDSLDLTTLSIK_.3	3
P40123	CAP2	Adenylyl cyclase-associated protein 2	CAP2_S309_M1	0.309633	0.858091	-0.129032	1	294;305	1	_AQGGQTQSPTKSHTPS[Phospho (STY)]PTSPK_.3;_SHTPS[Phospho (STY)]PTSPK_.2	2
Q8N3K9	CMYA5	Cardiomyopathy-associated protein 5	CMYA5_S1283_M1	0.309633	0.858091	-0.129032	1	1274	1	_NEPEVIKPYS[Phospho (STY)]PLK_.2	1
Q14315	FLNC	Filamin-C	FLNC_S1540_M1	0.309633	0.858091	-0.129032	1	1533	1	_VLPAHDAS[Phospho (STY)]K_.2	1
P12882	MYH1	Myosin-1	MYH1_T178_M1	0.309633	0.858091	-0.129032	1	171	1	_ENQSILIT[Phospho (STY)]GESGAGKTVNTKR_.3;_ENQSILIT[Phospho (STY)]GESGAGKTVNTK_.3;_ENQSILIT[Phospho (STY)]GESGAGK_.2	3
P20929	NEB	Nebulin	NEB_S5664_M1	0.309633	0.858091	-0.129032	0.999	5659	1	_HLAQGS[Phospho (STY)]YTTLPETR_.2;_HLAQGS[Phospho (STY)]YTTLPETR_.3	2
Q96TC7	RMDN3	Regulator of microtubule dynamics protein 3	RMDN3_S417_M1	0.309633	0.858091	-0.129032	1	409	1	_AEELQPGFS[Phospho (STY)]K_.1	1
P35609	ACTN2	Alpha-actinin-2	ACTN2_S596_M1	0.309633	0.858091	0.129032	0.999	593;585	1	_ISSS[Phospho (STY)]NPYSTVTMDELR_.2;_ISSS[Phospho (STY)]NPYSTVTM[Oxidation (M)]DELR_.2;_VIQSYNIRISSS[Phospho (STY)]NPYSTVTMDELR_.3	3
Q8WWI1	LMO7	LIM domain only protein 7	LMO7_S342_M1	0.309633	0.858091	0.129032	1	342	1	_S[Phospho (STY)]WASPVYTEADGTFSSNQR_.2	1
P02686	MBP	Myelin basic protein	MBP_S153_M1	0.309633	0.858091	0.129032	1	148	1	_YLATAS[Phospho (STY)]TMDHAR_.2	1
P12883	MYH7	Myosin-7	MYH7_S1476_M1	0.310384	0.858091	-0.110337	0.758	1476	1	_S[Phospho (STY)]LSTELFKLK_.2	1
Q9BZQ8	NIBAN1	Protein Niban 1	NIBAN1_S602_M2	0.310384	0.858091	-0.110337	1	600	2	_RAS[Phospho (STY)]AILPGVLGSETLSNEVFQES[Phospho (STY)]EEEKQPEVPSSLAK_.4;_RAS[Phospho (STY)]AILPGVLGSETLSNEVFQES[Phospho (STY)]EEEK_.3;_RAS[Phospho (STY)]AILPGVLGSETLS[Phospho (STY)]NEVFQESEEEKQPEVPSSLAK_.4;_RAS[Phospho (STY)]AILPGVLGSET[Phospho (STY)]LSNEVFQESEEEKQPEVPSSLAK_.4;_RAS[Phospho (STY)]AILPGVLGSET[Phospho (STY)]LSNEVFQESEEEK_.3;_RAS[Phospho (STY)]AILPGVLGS[Phospho (STY)]ETLSNEVFQESEEEKQPEVPSSLAK_.4;_RAS[Phospho (STY)]AILPGVLGS[Phospho (STY)]ETLSNEVFQESEEEK_.3	7
P56715	RP1	Oxygen-regulated protein 1	RP1_T468_M2	0.310384	0.858091	0.110337	1	462	2	_SVIGS[Phospho (STY)]VT[Phospho (STY)]LVSETEVQEK_.2;_S[Phospho (STY)]VIGSVT[Phospho (STY)]LVSETEVQEK_.2	2
Q8WZ42	TTN	Titin	TTN_T27653_M1	0.310384	0.858091	-0.110337	0.958	27649	1	_LVIRT[Phospho (STY)]THFK_.2	1
P08670	VIM	Vimentin	VIM_S72_M1	0.310384	0.858091	0.110337	0.992	70	1	_LRS[Phospho (STY)]SVPGVR_.2	1
P31327	CPS1	Carbamoyl-phosphate synthase [ammonia], mitochondrial	CPS1_Y1124_M1	0.310603	0.858091	-0.131183	1	1121	1	_SVDY[Phospho (STY)]PC[Carbamidomethyl (C)]LLRPSYVLSGSAMNVVFSEDEMK_.4	1
Q9UPQ0	LIMCH1	LIM and calponin homology domains-containing protein 1	LIMCH1_S379_M1	0.310603	0.858091	-0.131183	1	375;376;377	1	_RRSVS[Phospho (STY)]QDLIK_.3;_RSVS[Phospho (STY)]QDLIK_.2;_SVS[Phospho (STY)]QDLIKK_.2;_SVS[Phospho (STY)]QDLIK_.2	4
A6NM62	LRRC53	Leucine-rich repeat-containing protein 53	LRRC53_S1095_M1	0.310603	0.858091	-0.131183	0.983	1085	1	_NMLDESKTDSS[Phospho (STY)]MLTQISQMTLK_.3;_NMLDESKTDSS[Phospho (STY)]MLTQISQMTLK_.4	2
Q6VY07	PACS1	Phosphofurin acidic cluster sorting protein 1	PACS1_S540_M2	0.310603	0.858091	-0.131183	1	526	2	_TNSSDSERSPDLGHS[Phospho (STY)]T[Phospho (STY)]QIPR_.3	1
Q8WZ42	TTN	Titin	TTN_T9327_M1	0.310603	0.858091	0.131183	1	9319;9312;9315	1	_C[Carbamidomethyl (C)]SFSFASGT[Phospho (STY)]AVLELR_.2;_EIKPSDRC[Carbamidomethyl (C)]SFSFASGT[Phospho (STY)]AVLELR_.3;_EIKPSDRC[Carbamidomethyl (C)]SFSFASGT[Phospho (STY)]AVLELR_.4;_PSDRC[Carbamidomethyl (C)]SFSFASGT[Phospho (STY)]AVLELR_.3	4
Q6H8Q1	ABLIM2	Actin-binding LIM protein 2	ABLIM2_T490_M2	0.31081	0.858091	-0.242424	1	468;474	2	_GDADTRTNSPDLDTQSLSHSS[Phospho (STY)]GT[Phospho (STY)]DRDPLQR_.4;_GDADTRTNSPDLDTQSLS[Phospho (STY)]HSSGT[Phospho (STY)]DRDPLQR_.4;_TNSPDLDTQSLSHSS[Phospho (STY)]GT[Phospho (STY)]DRDPLQR_.3;_TNSPDLDTQSLSHS[Phospho (STY)]SGT[Phospho (STY)]DRDPLQR_.3;_TNSPDLDTQSLS[Phospho (STY)]HSSGT[Phospho (STY)]DRDPLQR_.3;_TNSPDLDTQS[Phospho (STY)]LSHSSGT[Phospho (STY)]DRDPLQR_.3;_TNSPDLDT[Phospho (STY)]QSLSHSSGT[Phospho (STY)]DRDPLQR_.3;_TNS[Phospho (STY)]PDLDTQSLSHSSGT[Phospho (STY)]DRDPLQR_.3	8
P15121	AKR1B1	Aldo-keto reductase family 1 member B1	AKR1B1_S306_M1	0.31081	0.858091	-0.242424	0.994	298	1	_VC[Carbamidomethyl (C)]ALLSC[Carbamidomethyl (C)]TS[Phospho (STY)]HK_.2	1
O43182	ARHGAP6	Rho GTPase-activating protein 6	ARHGAP6_S931_M1	0.31081	0.858091	0.242424	1	926	1	_LSSANS[Phospho (STY)]LPAGEQDSPR_.2	1
P16615	ATP2A2	Sarcoplasmic/endoplasmic reticulum calcium ATPase 2	ATP2A2_Y389_M1	0.31081	0.858091	-0.242424	1	366;372	1	_MFILDRVEGDTC[Carbamidomethyl (C)]SLNEFTITGSTY[Phospho (STY)]APIGEVHK_.4;_M[Oxidation (M)]FILDRVEGDTC[Carbamidomethyl (C)]SLNEFTITGSTY[Phospho (STY)]APIGEVHK_.4;_VEGDTC[Carbamidomethyl (C)]SLNEFTITGSTY[Phospho (STY)]APIGEVHK_.3;_VEGDTC[Carbamidomethyl (C)]SLNEFTITGSTY[Phospho (STY)]APIGEVHK_.4	4
Q9UER7	DAXX	Death domain-associated protein 6	DAXX_S675_M1	0.31081	0.858091	0.242424	0.991	663	1	_IC[Carbamidomethyl (C)]TLPSPPSPLAS[Phospho (STY)]LAPVADSSTR_.2	1
Q6P3S1	DENND1B	DENN domain-containing protein 1B	DENND1B_S653_M1	0.31081	0.858091	0.242424	0.996	651	1	_VSS[Phospho (STY)]SGLTDSLFILK_.2	1
P52179	MYOM1	Myomesin-1	MYOM1_S1248_M1	0.31081	0.858091	0.242424	0.999	1241	1	_FPTVPVKS[Phospho (STY)]ELAVEILEK_.2;_FPTVPVKS[Phospho (STY)]ELAVEILEK_.3	2
P20929	NEB	Nebulin	NEB_T894_M1	0.31081	0.858091	-0.242424	1	889;891	1	_SKTIYT[Phospho (STY)]APLDMLQVTQAK_.3;_TIYT[Phospho (STY)]APLDMLQVTQAK_.2	2
Q96E09	PABIR1	PPP2R1A-PPP2R2A-interacting phosphatase regulator 1	PABIR1_S45_M1	0.31081	0.858091	-0.242424	1	35	1	_SNSAPLIHGLS[Phospho (STY)]DTSPVFQAEAPSAR_.3	1
Q15149	PLEC	Plectin	PLEC_S4620_M2	0.31081	0.858091	-0.242424	0.98	4610	2	_GYYSPYSVSGS[Phospho (STY)]GSTAGS[Phospho (STY)]R_.2;_GYYSPYSVSGS[Phospho (STY)]GS[Phospho (STY)]TAGSR_.2;_GYYSPYSVS[Phospho (STY)]GS[Phospho (STY)]GSTAGSR_.2;_GYYSPYS[Phospho (STY)]VSGS[Phospho (STY)]GSTAGSR_.2;_GYYSPY[Phospho (STY)]SVSGS[Phospho (STY)]GSTAGSR_.2	5
A5A3E0	POTEF	POTE ankyrin domain family member F	POTEF_T929_M1	0.31081	0.858091	0.242424	0.997	916	1	_LC[Carbamidomethyl (C)]YVALDFEQEMAT[Phospho (STY)]VASSSSLEK_.2;_LC[Carbamidomethyl (C)]YVALDFEQEM[Oxidation (M)]AT[Phospho (STY)]VASSSSLEK_.2	2
P51812	RPS6KA3	Ribosomal protein S6 kinase alpha-3	RPS6KA3_T348_M1	0.31081	0.858091	0.242424	1	339	1	_EIHPPFKPAT[Phospho (STY)]GRPEDTFYFDPEFTAK_.4	1
Q15642	TRIP10	Cdc42-interacting protein 4	TRIP10_S354_M1	0.31081	0.858091	0.242424	1	354	1	_S[Phospho (STY)]GRDPLAILSEISK_.2;_S[Phospho (STY)]GRDPLAILSEISK_.3	2
Q8WZ42	TTN	Titin	TTN_S18290_M1	0.31081	0.858091	-0.242424	0.988	18277	1	_DVASAQWSPLSATS[Phospho (STY)]K_.2	1
Q8WZ42	TTN	Titin	TTN_S20826_M1	0.31081	0.858091	-0.242424	0.959	20825	1	_SS[Phospho (STY)]C[Carbamidomethyl (C)]SIGWK_.1;_SS[Phospho (STY)]C[Carbamidomethyl (C)]SIGWK_.2	2
Q8WZ42	TTN	Titin	TTN_S2906_M1	0.31081	0.858091	0.242424	0.999	2898	1	_TASFEC[Carbamidomethyl (C)]EVS[Phospho (STY)]HFNVPSMWLK_.2;_TASFEC[Carbamidomethyl (C)]EVS[Phospho (STY)]HFNVPSMWLK_.3	2
Q8WZ42	TTN	Titin	TTN_S3118_M1	0.31081	0.858091	-0.242424	0.966	3114	1	_LLIPS[Phospho (STY)]TR_.2	1
Q8WZ42	TTN	Titin	TTN_S32805_M1	0.31081	0.858091	0.242424	1	32795	1	_VTATNTAGSTS[Phospho (STY)]C[Carbamidomethyl (C)]QAHLQVER_.3	1
Q8WZ42	TTN	Titin	TTN_T23181_M1	0.31081	0.858091	-0.242424	0.864	23177	1	_MDEVT[Phospho (STY)]ADSITLSWGPPK_.2	1
Q8WZ42	TTN	Titin	TTN_T27204_M1	0.31081	0.858091	-0.242424	0.993	27201	1	_VLDT[Phospho (STY)]PGPPTNITVQDVTK_.2	1
O75385	ULK1	Serine/threonine-protein kinase ULK1	ULK1_S544_M1	0.31081	0.858091	-0.242424	1	536;533	1	_PGSSAPEHS[Phospho (STY)]PR_.2;_SPRPGSSAPEHS[Phospho (STY)]PR_.3	2
Q5THJ4	VPS13D	Intermembrane lipid transfer protein VPS13D	VPS13D_Y1739_M1	0.31081	0.858091	-0.242424	1	1724	1	_SLPSHMEEAPNVFQLY[Phospho (STY)]QR_.3;_SLPSHM[Oxidation (M)]EEAPNVFQLY[Phospho (STY)]QR_.3	2
Q08043	ACTN3	Alpha-actinin-3	ACTN3_S723_M2	0.311774	0.860167	-0.11471	1	719	2	_HTVY[Phospho (STY)]S[Phospho (STY)]MEHIRVGWEQLLTSIAR_.4	1
Q08043	ACTN3	Alpha-actinin-3	ACTN3_Y722_M2	0.311774	0.860167	-0.11471	1	719	2	_HTVY[Phospho (STY)]S[Phospho (STY)]MEHIRVGWEQLLTSIAR_.4;_HT[Phospho (STY)]VY[Phospho (STY)]SMEHIRVGWEQLLTSIAR_.4	2
O15357	INPPL1	Phosphatidylinositol 3,4,5-trisphosphate 5-phosphatase 2	INPPL1_S1176_M1	0.311774	0.860167	-0.11471	1	1173	1	_IRES[Phospho (STY)]IQEDLAEEAPC[Carbamidomethyl (C)]LQGGR_.3	1
Q9BQI9	NRIP2	Nuclear receptor-interacting protein 2	NRIP2_S96_M1	0.311774	0.860167	0.11471	1	95;87	1	_DS[Phospho (STY)]ADLLPLDSLK_.2;_QATQFLHKDS[Phospho (STY)]ADLLPLDSLKR_.4;_QATQFLHKDS[Phospho (STY)]ADLLPLDSLK_.2;_QATQFLHKDS[Phospho (STY)]ADLLPLDSLK_.3	4
P08133	ANXA6	Annexin A6	ANXA6_S648_M1	0.312759	0.860995	-0.152174	0.991	648	1	_S[Phospho (STY)]LHQAIEGDTSGDFLK_.2;_S[Phospho (STY)]LHQAIEGDTSGDFLK_.3	2
Q96RK0	CIC	Protein capicua homolog	CIC_S1373_M2	0.312759	0.860995	0.152174	0.999	1359	2	_FAELPEFRPEEVLPS[Phospho (STY)]PTLQSLATS[Phospho (STY)]PR_.3;_FAELPEFRPEEVLPS[Phospho (STY)]PTLQSLAT[Phospho (STY)]SPR_.3;_FAELPEFRPEEVLPS[Phospho (STY)]PTLQS[Phospho (STY)]LATSPR_.3;_FAELPEFRPEEVLPS[Phospho (STY)]PT[Phospho (STY)]LQSLATSPR_.3	4
Q14315	FLNC	Filamin-C	FLNC_T1954_M1	0.312759	0.860995	-0.152174	0.995	1946;1954	1	_ITGDDSMRT[Phospho (STY)]SQLNVGTSTDVSLK_.3;_T[Phospho (STY)]SQLNVGTSTDVSLK_.2	2
Q9UGV2	NDRG3	Protein NDRG3	NDRG3_S331_M2	0.312759	0.860995	-0.152174	0.991	327	2	_SRTHS[Phospho (STY)]TS[Phospho (STY)]SSLGSGESPFSR_.3;_SRTHS[Phospho (STY)]T[Phospho (STY)]SSSLGSGESPFSR_.3;_SRT[Phospho (STY)]HS[Phospho (STY)]TSSSLGSGESPFSR_.3;_S[Phospho (STY)]RTHS[Phospho (STY)]TSSSLGSGESPFSR_.3	4
P20929	NEB	Nebulin	NEB_Y113_M1	0.312759	0.860995	-0.152174	0.96	110	1	_GQPY[Phospho (STY)]ASTTDTPELR_.2;_GQPY[Phospho (STY)]ASTTDTPELR_.4	2
P09417	QDPR	Dihydropteridine reductase	QDPR_T68_M1	0.312759	0.860995	-0.152174	1	56	1	_MTDSFTEQADQVT[Phospho (STY)]AEVGK_.2;_M[Oxidation (M)]TDSFTEQADQVT[Phospho (STY)]AEVGK_.2	2
Q5VT52	RPRD2	Regulation of nuclear pre-mRNA domain-containing protein 2	RPRD2_T490_M1	0.312759	0.860995	0.152174	0.935	469	1	_NTGVSPASRPSPGTPTSPSNLT[Phospho (STY)]SGLK_.3;_NTGVSPASRPSPGTPTSPSNLT[Phospho (STY)]SGLK_.4	2
Q15772	SPEG	Striated muscle preferentially expressed protein kinase	SPEG_S371_M1	0.312759	0.860995	0.152174	1	360	1	_SSGPSLAGTAES[Phospho (STY)]RPQTPLSEASGR_.2;_SSGPSLAGTAES[Phospho (STY)]RPQTPLSEASGR_.3	2
Q8N1F8	STK11IP	Serine/threonine-protein kinase 11-interacting protein	STK11IP_T603_M1	0.312759	0.860995	-0.152174	0.954	580;599	1	_LELQSLEAAEIEPEAQAQRSPRPT[Phospho (STY)]GSDLLPGAPILSLR_.4;_SPRPT[Phospho (STY)]GSDLLPGAPILSLR_.3	2
Q9H987	SYNPO2L	Synaptopodin 2-like protein	SYNPO2L_S654_M1	0.312759	0.860995	0.152174	1	646	1	_NSPNPELLS[Phospho (STY)]LVQNLDEKPR_.3;_NSPNPELLS[Phospho (STY)]LVQNLDEK_.2	2
Q01484	ANK2	Ankyrin-2	ANK2_T3844_M1	0.312914	0.860995	-0.112821	0.979	3843	1	_KT[Phospho (STY)]SLVIVESADNQPETC[Carbamidomethyl (C)]ERLDEDAAFEK_.4;_KT[Phospho (STY)]SLVIVESADNQPETC[Carbamidomethyl (C)]ER_.2;_KT[Phospho (STY)]SLVIVESADNQPETC[Carbamidomethyl (C)]ER_.3	3
P16615	ATP2A2	Sarcoplasmic/endoplasmic reticulum calcium ATPase 2	ATP2A2_T537_M1	0.312914	0.860995	0.112821	0.897	529;534	1	_VGSTKVPMT[Phospho (STY)]SGVK_.2;_VPMT[Phospho (STY)]SGVK_.2;_VPM[Oxidation (M)]T[Phospho (STY)]SGVK_.2	3
Q14195	DPYSL3	Dihydropyrimidinase-related protein 3	DPYSL3_S472_M1	0.312914	0.860995	0.112821	0.995	468	1	_FIPC[Carbamidomethyl (C)]S[Phospho (STY)]PFSDYVYK_.2	1
P48637	GSS	Glutathione synthetase	GSS_S415_M1	0.312914	0.860995	-0.112821	1	401	1	_IEPEPFENC[Carbamidomethyl (C)]LLRPGS[Phospho (STY)]PAR_.3	1
Q8WZ42	TTN	Titin	TTN_S34158_M1	0.312914	0.860995	-0.112821	1	34140	1	_GQC[Carbamidomethyl (C)]SATASLMVLPLVEEPS[Phospho (STY)]REVVLR_.3;_GQC[Carbamidomethyl (C)]SATASLMVLPLVEEPS[Phospho (STY)]R_.2;_GQC[Carbamidomethyl (C)]SATASLMVLPLVEEPS[Phospho (STY)]R_.3;_GQC[Carbamidomethyl (C)]SATASLM[Oxidation (M)]VLPLVEEPS[Phospho (STY)]R_.2	4
Q86V15	CASZ1	Zinc finger protein castor homolog 1	CASZ1_S59_M1	0.313954	0.860995	0.144615	1	48;47	1	_ADAGSHTEGSPS[Phospho (STY)]QPR_.2;_ADAGSHTEGSPS[Phospho (STY)]QPR_.3;_RADAGSHTEGSPS[Phospho (STY)]QPR_.3	3
P35221	CTNNA1	Catenin alpha-1	CTNNA1_T658_M1	0.313954	0.860995	0.144615	1	652;654	1	_SRTSVQT[Phospho (STY)]EDDQLIAGQSAR_.3;_TSVQT[Phospho (STY)]EDDQLIAGQSAR_.2	2
P17174	GOT1	Aspartate aminotransferase, cytoplasmic	GOT1_S138_M1	0.313954	0.860995	0.144615	0.999	131	1	_NTPVYVSS[Phospho (STY)]PTWENHNAVFSAAGFK_.3	1
Q8WX92	NELFB	Negative elongation factor B	NELFB_S557_M1	0.313954	0.860995	-0.144615	1	555;548	1	_KPS[Phospho (STY)]PAQAAETPALELPLPSVPAPAPL_.3;_LEQLDHRKPS[Phospho (STY)]PAQAAETPALELPLPSVPAPAPL_.4	2
Q9H4Z3	PCIF1	mRNA (2'-O-methyladenosine-N(6)-)-methyltransferase	PCIF1_S14_M1	0.313954	0.860995	-0.144615	0.992	11	1	_EEAS[Phospho (STY)]LLSHSPGTSNQSQPC[Carbamidomethyl (C)]SPKPIR_.3;_EEAS[Phospho (STY)]LLSHSPGTSNQSQPC[Carbamidomethyl (C)]SPKPIR_.4;_EEAS[Phospho (STY)]LLSHSPGTSNQSQPC[Carbamidomethyl (C)]SPK_.3	3
Q96I25	RBM17	Splicing factor 45	RBM17_S169_M1	0.313954	0.860995	0.144615	0.999	169	1	_S[Phospho (STY)]MGGAAIAPPTSLVEK_.2;_S[Phospho (STY)]M[Oxidation (M)]GGAAIAPPTSLVEK_.2	2
Q9Y6M7	SLC4A7	Sodium bicarbonate cotransporter 3	SLC4A7_Y44_M1	0.313954	0.860995	0.144615	1	42	1	_AVY[Phospho (STY)]IGVHVPFSKESR_.2;_AVY[Phospho (STY)]IGVHVPFSKESR_.3	2
Q9UQ35	SRRM2	Serine/arginine repetitive matrix protein 2	SRRM2_S449_M1	0.313954	0.860995	-0.144615	1	433	1	_HASSSPESPKPAPAPGS[Phospho (STY)]HR_.3;_HASSSPESPKPAPAPGS[Phospho (STY)]HR_.4	2
Q8WZ42	TTN	Titin	TTN_T21712_M1	0.313954	0.860995	-0.144615	1	21698	1	_EMAPDFELDAELRRT[Phospho (STY)]LVVR_.4;_EM[Oxidation (M)]APDFELDAELRRT[Phospho (STY)]LVVR_.3	2
O43896	KIF1C	Kinesin-like protein KIF1C	KIF1C_S910_M1	0.31398	0.860995	0.160173	0.998	908	1	_MPS[Phospho (STY)]ARPPSPPLSSWER_.2;_MPS[Phospho (STY)]ARPPSPPLSSWER_.3;_M[Oxidation (M)]PS[Phospho (STY)]ARPPSPPLSSWER_.2	3
Q8NC56	LEMD2	LEM domain-containing protein 2	LEMD2_S139_M1	0.31398	0.860995	-0.160173	0.973	133;137	1	_ASVRGSS[Phospho (STY)]EEDEDARTPDR_.3;_GSS[Phospho (STY)]EEDEDARTPDR_.2	2
Q9NYL2	MAP3K20	Mitogen-activated protein kinase kinase kinase 20	MAP3K20_S258_M1	0.31398	0.860995	-0.160173	0.997	255	1	_QIIS[Phospho (STY)]ILESMSNDTSLPDK_.2	1
Q14324	MYBPC2	Myosin-binding protein C, fast-type	MYBPC2_S44_M2	0.31398	0.860995	0.160173	0.987	37	2	_EAPPEDQS[Phospho (STY)]PTAEEPT[Phospho (STY)]GVFLK_.2;_EAPPEDQS[Phospho (STY)]PT[Phospho (STY)]AEEPTGVFLK_.2	2
P08651	NFIC	Nuclear factor 1 C-type	NFIC_S339_M2	0.31398	0.860995	0.160173	1	327;333	2	_KTEMDKSPFNSPS[Phospho (STY)]PQDS[Phospho (STY)]PR_.3;_KTEMDKSPFNS[Phospho (STY)]PS[Phospho (STY)]PQDSPR_.3;_KTEMDKS[Phospho (STY)]PFNSPS[Phospho (STY)]PQDSPR_.3;_KTEM[Oxidation (M)]DKSPFNS[Phospho (STY)]PS[Phospho (STY)]PQDSPR_.3;_KTEM[Oxidation (M)]DKS[Phospho (STY)]PFNSPS[Phospho (STY)]PQDSPR_.3;_SPFNSPS[Phospho (STY)]PQDS[Phospho (STY)]PR_.2	6
P08237	PFKM	ATP-dependent 6-phosphofructokinase, muscle type	PFKM_T111_M1	0.31398	0.860995	-0.160173	1	109	1	_GIT[Phospho (STY)]NLC[Carbamidomethyl (C)]VIGGDGSLTGADTFR_.2	1
P04843	RPN1	Dolichyl-diphosphooligosaccharide--protein glycosyltransferase subunit 1	RPN1_S62_M1	0.31398	0.860995	-0.160173	0.999	49	1	_VTAEVVLAHLGGGS[Phospho (STY)]TSR_.3	1
P08697	SERPINF2	Alpha-2-antiplasmin	SERPINF2_T36_M1	0.31398	0.860995	-0.160173	0.979	34	1	_QLT[Phospho (STY)]SGPNQEQVSPLTLLK_.2	1
Q8WZ42	TTN	Titin	TTN_S27707_M1	0.31398	0.860995	0.160173	0.998	27703	1	_ITDIS[Phospho (STY)]KNSVSLSWQQPAFDGGSK_.3	1
Q8WZ42	TTN	Titin	TTN_T21421_M1	0.31398	0.860995	-0.160173	1	21416	1	_ATLTWT[Phospho (STY)]PPLEDGGSPIK_.2	1
Q8WZ42	TTN	Titin	TTN_T31269_M1	0.31398	0.860995	-0.160173	1	31251	1	_TPLNPPEPPSNPPEVLDVT[Phospho (STY)]K_.2;_TPLNPPEPPSNPPEVLDVT[Phospho (STY)]K_.3	2
Q8WZ42	TTN	Titin	TTN_T5559_M1	0.31398	0.860995	-0.160173	0.998	5554;5552	1	_ISVTDT[Phospho (STY)]VSILK_.2;_YKISVTDT[Phospho (STY)]VSILK_.2	2
P52943	CRIP2	Cysteine-rich protein 2	CRIP2_S115_M1	0.315588	0.861617	-0.105051	0.999	113	1	_ASS[Phospho (STY)]VTTFTGEPNTC[Carbamidomethyl (C)]PR_.2	1
P35222	CTNNB1	Catenin beta-1	CTNNB1_T551_M1	0.315588	0.861617	0.105051	0.871	550;551	1	_RT[Phospho (STY)]SMGGTQQQFVEGVR_.2;_RT[Phospho (STY)]SMGGTQQQFVEGVR_.3;_RT[Phospho (STY)]SM[Oxidation (M)]GGTQQQFVEGVR_.2;_RT[Phospho (STY)]SM[Oxidation (M)]GGTQQQFVEGVR_.3;_T[Phospho (STY)]SMGGTQQQFVEGVR_.2;_T[Phospho (STY)]SM[Oxidation (M)]GGTQQQFVEGVR_.2	6
Q07666	KHDRBS1	KH domain-containing, RNA-binding, signal transduction-associated protein 1	KHDRBS1_S20_M1	0.315588	0.861617	-0.105051	1	18	1	_SGS[Phospho (STY)]MDPSGAHPSVR_.2;_SGS[Phospho (STY)]M[Oxidation (M)]DPSGAHPSVR_.2	2
O15021	MAST4	Microtubule-associated serine/threonine-protein kinase 4	MAST4_S1467_M1	0.315588	0.861617	-0.105051	1	1465	1	_KHS[Phospho (STY)]LEVTQEEVQR_.3	1
P20929	NEB	Nebulin	NEB_T6610_M3	0.315588	0.861617	-0.105051	1	6591	3	_SSSVATQQTTVSSIPS[Phospho (STY)]HPS[Phospho (STY)]T[Phospho (STY)]AGK_.2;_SSSVATQQTTVSSIPS[Phospho (STY)]HPS[Phospho (STY)]T[Phospho (STY)]AGK_.3;_SSSVATQQTTVSS[Phospho (STY)]IPSHPS[Phospho (STY)]T[Phospho (STY)]AGK_.2;_SSSVATQQTTVSS[Phospho (STY)]IPSHPS[Phospho (STY)]T[Phospho (STY)]AGK_.3;_SSSVATQQTTVSS[Phospho (STY)]IPS[Phospho (STY)]HPST[Phospho (STY)]AGK_.3;_SSSVATQQTTVS[Phospho (STY)]SIPSHPS[Phospho (STY)]T[Phospho (STY)]AGK_.2;_SSSVATQQTTVS[Phospho (STY)]SIPSHPS[Phospho (STY)]T[Phospho (STY)]AGK_.3;_SSSVATQQTTVS[Phospho (STY)]SIPS[Phospho (STY)]HPST[Phospho (STY)]AGK_.2;_SSSVATQQTTVS[Phospho (STY)]SIPS[Phospho (STY)]HPST[Phospho (STY)]AGK_.3;_SSSVATQQTTVS[Phospho (STY)]S[Phospho (STY)]IPSHPST[Phospho (STY)]AGK_.3;_SSSVATQQTT[Phospho (STY)]VSSIPSHPS[Phospho (STY)]T[Phospho (STY)]AGK_.2;_SSSVATQQTT[Phospho (STY)]VSSIPSHPS[Phospho (STY)]T[Phospho (STY)]AGK_.3;_SSS[Phospho (STY)]VATQQTTVSSIPSHPS[Phospho (STY)]T[Phospho (STY)]AGK_.2	13
Q8IZ21	PHACTR4	Phosphatase and actin regulator 4	PHACTR4_S464_M1	0.315588	0.861617	0.105051	0.998	464	1	_S[Phospho (STY)]LPITIEMLK_.2;_S[Phospho (STY)]LPITIEM[Oxidation (M)]LK_.2	2
Q8WZ42	TTN	Titin	TTN_S28340_M1	0.315588	0.861617	-0.105051	1	28337;28338	1	_RTWS[Phospho (STY)]VVSHK_.2;_TWS[Phospho (STY)]VVSHK_.2	2
Q8WZ42	TTN	Titin	TTN_S33614_M1	0.315588	0.861617	-0.105051	1	33611;33614;33612	1	_RVKS[Phospho (STY)]PEPSHPK_.3;_S[Phospho (STY)]PEPSHPKAVSPTETKPTPTEK_.4;_S[Phospho (STY)]PEPSHPK_.1;_S[Phospho (STY)]PEPSHPK_.2;_VKS[Phospho (STY)]PEPSHPK_.2	5
Q8WZ42	TTN	Titin	TTN_T10148_M1	0.315588	0.861617	0.105051	1	10140;10145;10148	1	_IVPQKPSRT[Phospho (STY)]PVQEEVIEVK_.2;_IVPQKPSRT[Phospho (STY)]PVQEEVIEVK_.3;_PSRT[Phospho (STY)]PVQEEVIEVK_.2;_PSRT[Phospho (STY)]PVQEEVIEVK_.3;_T[Phospho (STY)]PVQEEVIEVK_.2	5
O43149	ZZEF1	Zinc finger ZZ-type and EF-hand domain-containing protein 1	ZZEF1_Y832_M1	0.315588	0.861617	0.105051	0.989	830	1	_ELY[Phospho (STY)]THLC[Carbamidomethyl (C)]DVVDKVDGDSVPMEILK_.3	1
P06576	ATP5F1B	ATP synthase subunit beta, mitochondrial	ATP5F1B_Y418_M1	0.315982	0.861617	0.122995	1	407	1	_IM[Oxidation (M)]DPNIVGSEHY[Phospho (STY)]DVAR_.2;_IM[Oxidation (M)]DPNIVGSEHY[Phospho (STY)]DVAR_.3	2
O75822	EIF3J	Eukaryotic translation initiation factor 3 subunit J	EIF3J_T109_M1	0.315982	0.861617	0.122995	1	107	1	_VLT[Phospho (STY)]PEEQLADK_.2	1
Q9NZM3	ITSN2	Intersectin-2	ITSN2_S889_M1	0.315982	0.861617	-0.122995	0.997	882	1	_TVSPGSVS[Phospho (STY)]PIHGQGQVVENLK_.2;_TVSPGSVS[Phospho (STY)]PIHGQGQVVENLK_.3	2
Q9H019	MTFR1L	Mitochondrial fission regulator 1-like	MTFR1L_S41_M1	0.315982	0.861617	-0.122995	1	40	1	_AS[Phospho (STY)]FETLPNISDLC[Carbamidomethyl (C)]LR_.2	1
Q9ULL5	PRR12	Proline-rich protein 12	PRR12_S651_M1	0.315982	0.861617	0.122995	1	636	1	_TEDEEFLIQHLLQAPS[Phospho (STY)]PPR_.2;_TEDEEFLIQHLLQAPS[Phospho (STY)]PPR_.3	2
P12270	TPR	Nucleoprotein TPR	TPR_S379_M1	0.315982	0.861617	-0.122995	1	367	1	_GAILSEEELAAMS[Phospho (STY)]PTAAAVAK_.2;_GAILSEEELAAM[Oxidation (M)]S[Phospho (STY)]PTAAAVAK_.2	2
Q8WZ42	TTN	Titin	TTN_S14176_M1	0.315982	0.861617	-0.122995	1	14172	1	_AEDLS[Phospho (STY)]ATVTDVVEGQEYSFR_.2;_AEDLS[Phospho (STY)]ATVTDVVEGQEYSFR_.3	2
Q9UHY1	NRBP1	Nuclear receptor-binding protein	NRBP1_T431_M1	0.316251	0.861617	0.117117	0.989	431	1	_T[Phospho (STY)]PTPEPAEVETRK_.2;_T[Phospho (STY)]PTPEPAEVETRK_.3;_T[Phospho (STY)]PTPEPAEVETR_.2	3
Q8WZ42	TTN	Titin	TTN_S28673_M1	0.316251	0.861617	-0.117117	1	28664	1	_YGVSQPLVSS[Phospho (STY)]IIVAK_.2	1
Q14C86	GAPVD1	GTPase-activating protein and VPS9 domain-containing protein 1	GAPVD1_S769_M2	0.316507	0.861617	-0.125	1	755	2	_EVSSRPSTPGLSVVS[Phospho (STY)]GISATS[Phospho (STY)]EDIPNKIEDLR_.4;_EVSSRPSTPGLSVVS[Phospho (STY)]GIS[Phospho (STY)]ATSEDIPNK_.3;_EVSSRPSTPGLS[Phospho (STY)]VVS[Phospho (STY)]GISATSEDIPNKIEDLR_.3;_EVSSRPSTPGLS[Phospho (STY)]VVS[Phospho (STY)]GISATSEDIPNKIEDLR_.4;_EVSSRPSTPGLS[Phospho (STY)]VVS[Phospho (STY)]GISATSEDIPNK_.3	5
Q5VST9	OBSCN	Obscurin	OBSCN_T5254_M1	0.316507	0.861617	-0.125	1	5246	1	_EQEGTESTT[Phospho (STY)]DEGQLPQVVEELRDLQVAPGTR_.3;_EQEGTESTT[Phospho (STY)]DEGQLPQVVEELR_.2;_EQEGTESTT[Phospho (STY)]DEGQLPQVVEELR_.3	3
P16615	ATP2A2	Sarcoplasmic/endoplasmic reticulum calcium ATPase 2	ATP2A2_S504_M1	0.316507	0.861617	0.125	1	493	1	_SMSVYC[Carbamidomethyl (C)]TPNKPS[Phospho (STY)]R_.2;_SMSVYC[Carbamidomethyl (C)]TPNKPS[Phospho (STY)]R_.3;_SM[Oxidation (M)]SVYC[Carbamidomethyl (C)]TPNKPS[Phospho (STY)]R_.2	3
Q8WWM7	ATXN2L	Ataxin-2-like protein	ATXN2L_S390_M1	0.316765	0.861617	-0.137566	0.962	383	1	_GPHHLDNS[Phospho (STY)]SPGPGSEAR_.2;_GPHHLDNS[Phospho (STY)]SPGPGSEAR_.3	2
P35568	IRS1	Insulin receptor substrate 1	IRS1_S531_M2	0.316765	0.861617	0.137566	1	525	2	_THSAGTS[Phospho (STY)]PTIT[Phospho (STY)]HQK_.2;_THSAGTS[Phospho (STY)]PT[Phospho (STY)]ITHQK_.2;_THSAGTS[Phospho (STY)]PT[Phospho (STY)]ITHQK_.3;_THSAGT[Phospho (STY)]S[Phospho (STY)]PTITHQK_.2;_THSAGT[Phospho (STY)]S[Phospho (STY)]PTITHQK_.3;_THS[Phospho (STY)]AGTS[Phospho (STY)]PTITHQK_.2;_THS[Phospho (STY)]AGTS[Phospho (STY)]PTITHQK_.3;_T[Phospho (STY)]HSAGTS[Phospho (STY)]PTITHQK_.3	8
Q8WZ42	TTN	Titin	TTN_S5838_M1	0.316765	0.861617	-0.137566	1	5835	1	_HGIS[Phospho (STY)]FIDGLATFQISGAR_.2;_HGIS[Phospho (STY)]FIDGLATFQISGAR_.3	2
P13535	MYH8	Myosin-8	MYH8_T854_M1	0.316827	0.861617	0.11522	1	851	1	_EMAT[Phospho (STY)]MKEEFQK_.2;_EM[Oxidation (M)]AT[Phospho (STY)]M[Oxidation (M)]KEEFQK_.2	2
P49773	HINT1	Adenosine 5'-monophosphoramidase HINT1	HINT1_S61_M1	0.316827	0.861617	-0.11522	0.931	59;58	1	_HIS[Phospho (STY)]QISVAEDDDESLLGHLMIVGKK_.4;_HIS[Phospho (STY)]QISVAEDDDESLLGHLMIVGK_.3;_KHIS[Phospho (STY)]QISVAEDDDESLLGHLMIVGK_.4	3
Q8WX93	PALLD	Palladin	PALLD_S747_M1	0.316827	0.861617	-0.11522	1	736	1	_QFIAAQNLGPAS[Phospho (STY)]GHGTPASSPSSSSLPSPMSPTPR_.3;_QFIAAQNLGPAS[Phospho (STY)]GHGTPASSPSSSSLPSPMSPTPR_.4;_QFIAAQNLGPAS[Phospho (STY)]GHGTPASSPSSSSLPSPM[Oxidation (M)]SPTPR_.4	3
Q96CC6	RHBDF1	Inactive rhomboid protein 1	RHBDF1_S61_M1	0.316827	0.861617	-0.11522	1	49	1	_SVSM[Oxidation (M)]PAETAHISS[Phospho (STY)]PHHELR_.3;_SVSM[Oxidation (M)]PAETAHISS[Phospho (STY)]PHHELR_.4	2
P12882	MYH1	Myosin-1	MYH1_S1739_M1	0.317078	0.861617	-0.10742	1	1732;1733;1734	1	_KKLETDIS[Phospho (STY)]QIQGEMEDIIQEAR_.3;_KLETDIS[Phospho (STY)]QIQGEMEDIIQEAR_.3;_KLETDIS[Phospho (STY)]QIQGEM[Oxidation (M)]EDIIQEAR_.3;_LETDIS[Phospho (STY)]QIQGEMEDIIQEAR_.2;_LETDIS[Phospho (STY)]QIQGEMEDIIQEAR_.3	5
Q5VST9	OBSCN	Obscurin	OBSCN_T406_M1	0.317078	0.861617	-0.10742	1	393	1	_NVSADDDAVYIC[Carbamidomethyl (C)]ET[Phospho (STY)]PEGSR_.2	1
Q8WZ42	TTN	Titin	TTN_T22296_M1	0.317078	0.861617	-0.10742	1	22274	1	_PSEPMLALDPIDPPGKPVPLNIT[Phospho (STY)]R_.2;_PSEPMLALDPIDPPGKPVPLNIT[Phospho (STY)]R_.3;_PSEPM[Oxidation (M)]LALDPIDPPGKPVPLNIT[Phospho (STY)]R_.3	3
P68032	ACTC1	Actin, alpha cardiac muscle 1	ACTC1_T251_M1	0.317456	0.861617	-0.103382	1	241	1	_SYELPDGQVIT[Phospho (STY)]IGNER_.2;_SYELPDGQVIT[Phospho (STY)]IGNER_.3	2
O75128	COBL	Protein cordon-bleu	COBL_T266_M2	0.317456	0.861617	-0.103382	1	262	2	_GC[Carbamidomethyl (C)]LTT[Phospho (STY)]PNSPS[Phospho (STY)]MHSR_.2;_GC[Carbamidomethyl (C)]LTT[Phospho (STY)]PNSPS[Phospho (STY)]MHSR_.3;_GC[Carbamidomethyl (C)]LTT[Phospho (STY)]PNS[Phospho (STY)]PSMHSR_.2;_GC[Carbamidomethyl (C)]LTT[Phospho (STY)]PNS[Phospho (STY)]PSMHSR_.3;_GC[Carbamidomethyl (C)]LTT[Phospho (STY)]PNS[Phospho (STY)]PSM[Oxidation (M)]HSR_.2;_GC[Carbamidomethyl (C)]LTT[Phospho (STY)]PNS[Phospho (STY)]PSM[Oxidation (M)]HSR_.3;_GC[Carbamidomethyl (C)]LT[Phospho (STY)]T[Phospho (STY)]PNSPSMHSR_.2;_GC[Carbamidomethyl (C)]LT[Phospho (STY)]T[Phospho (STY)]PNSPSMHSR_.3;_GC[Carbamidomethyl (C)]LT[Phospho (STY)]T[Phospho (STY)]PNSPSM[Oxidation (M)]HSR_.2;_GC[Carbamidomethyl (C)]LT[Phospho (STY)]T[Phospho (STY)]PNSPSM[Oxidation (M)]HSR_.3	10
Q14315	FLNC	Filamin-C	FLNC_S2036_M1	0.317456	0.861617	-0.103382	1	2031	1	_ILVGPS[Phospho (STY)]EIGDASK_.2	1
Q9NS86	LANCL2	LanC-like protein 2	LANCL2_Y295_M1	0.317456	0.861617	-0.103382	1	280	1	_VDQETLTEMVKPSIDY[Phospho (STY)]VR_.2;_VDQETLTEMVKPSIDY[Phospho (STY)]VR_.3;_VDQETLTEM[Oxidation (M)]VKPSIDY[Phospho (STY)]VR_.3	3
Q14814	MEF2D	Myocyte-specific enhancer factor 2D	MEF2D_S251_M1	0.317456	0.861617	-0.103382	1	251;246	1	_S[Phospho (STY)]PPPPTHSTQLGAPSR_.2;_S[Phospho (STY)]PPPPTHSTQLGAPSR_.3;_VIPAKS[Phospho (STY)]PPPPTHSTQLGAPSR_.2;_VIPAKS[Phospho (STY)]PPPPTHSTQLGAPSR_.3	4
P20929	NEB	Nebulin	NEB_S3887_M1	0.317456	0.861617	-0.103382	1	3879	1	_GIGWMPQGS[Phospho (STY)]PEVLR_.2;_GIGWM[Oxidation (M)]PQGS[Phospho (STY)]PEVLR_.2	2
P48681	NES	Nestin	NES_S768_M1	0.317456	0.861617	-0.103382	1	767;768	1	_RS[Phospho (STY)]LGEQDQMTLRPPEK_.3;_S[Phospho (STY)]LGEQDQMTLRPPEK_.2;_S[Phospho (STY)]LGEQDQMTLRPPEK_.3;_S[Phospho (STY)]LGEQDQM[Oxidation (M)]TLRPPEK_.2;_S[Phospho (STY)]LGEQDQM[Oxidation (M)]TLRPPEK_.3	5
P11217	PYGM	Glycogen phosphorylase, muscle form	PYGM_Y649_M1	0.317456	0.861617	-0.103382	1	643	1	_VIFLENY[Phospho (STY)]RVSLAEK_.2;_VIFLENY[Phospho (STY)]RVSLAEK_.3;_VIFLENY[Phospho (STY)]R_.2	3
Q9HBL0	TNS1	Tensin-1	TNS1_S1281_M1	0.317456	0.861617	-0.103382	1	1268	1	_AQFSVAGVHTVPGS[Phospho (STY)]PQAR_.2;_AQFSVAGVHTVPGS[Phospho (STY)]PQAR_.3	2
O60784	TOM1	Target of Myb1 membrane trafficking protein	TOM1_S160_M1	0.317456	0.861617	-0.103382	1	148;147	1	_GLEFPMTDLDMLS[Phospho (STY)]PIHTPQR_.2;_GLEFPMTDLDMLS[Phospho (STY)]PIHTPQR_.3;_GLEFPMTDLDM[Oxidation (M)]LS[Phospho (STY)]PIHTPQR_.3;_GLEFPM[Oxidation (M)]TDLDMLS[Phospho (STY)]PIHTPQR_.3;_GLEFPM[Oxidation (M)]TDLDM[Oxidation (M)]LS[Phospho (STY)]PIHTPQR_.3;_KGLEFPMTDLDMLS[Phospho (STY)]PIHTPQR_.3	6
Q14669	TRIP12	E3 ubiquitin-protein ligase TRIP12	TRIP12_S997_M1	0.317456	0.861617	-0.103382	1	985	1	_DDSLDLSPQGRLS[Phospho (STY)]DVLKR_.3;_DDSLDLSPQGRLS[Phospho (STY)]DVLK_.3	2
P23327	HRC	Sarcoplasmic reticulum histidine-rich calcium-binding protein	HRC_S221_M1	0.317456	0.861617	0.103382	1	218;216	1	_GHGS[Phospho (STY)]EEDEDVSDGHHHHGPSHR_.3;_GHGS[Phospho (STY)]EEDEDVSDGHHHHGPSHR_.4;_GHGS[Phospho (STY)]EEDEDVSDGHHHHGPSHR_.5;_GHGS[Phospho (STY)]EEDEDVSDGHHHHGPSHR_.6;_HRGHGS[Phospho (STY)]EEDEDVSDGHHHHGPSHR_.4;_HRGHGS[Phospho (STY)]EEDEDVSDGHHHHGPSHR_.5;_HRGHGS[Phospho (STY)]EEDEDVSDGHHHHGPSHR_.6	7
P12883	MYH7	Myosin-7	MYH7_S1137_M1	0.317456	0.861617	0.103382	1	1135;1137	1	_LRS[Phospho (STY)]DLSRELEEISER_.2;_LRS[Phospho (STY)]DLSRELEEISER_.3;_LRS[Phospho (STY)]DLSR_.2;_S[Phospho (STY)]DLSRELEEISERLEEAGGATSVQIEMNK_.4;_S[Phospho (STY)]DLSRELEEISERLEEAGGATSVQIEM[Oxidation (M)]NK_.4	5
Q9UBF8	PI4KB	Phosphatidylinositol 4-kinase beta	PI4KB_S511_M1	0.317456	0.861617	0.103382	1	509	1	_RLS[Phospho (STY)]EQLAHTPTAFKR_.4;_RLS[Phospho (STY)]EQLAHTPTAFK_.2;_RLS[Phospho (STY)]EQLAHTPTAFK_.3	3
O00161	SNAP23	Synaptosomal-associated protein 23	SNAP23_S161_M1	0.317456	0.861617	0.103382	1	149;143	1	_EDEMEENLTQVGS[Phospho (STY)]ILGNLK_.2;_EDEM[Oxidation (M)]EENLTQVGS[Phospho (STY)]ILGNLK_.2;_ITNDAREDEMEENLTQVGS[Phospho (STY)]ILGNLK_.3	3
P17152	TMEM11	Transmembrane protein 11, mitochondrial	TMEM11_T150_M1	0.317456	0.861617	0.103382	0.991	146	1	_LPLHT[Phospho (STY)]LTSSTPVVLVR_.2;_LPLHT[Phospho (STY)]LTSSTPVVLVR_.3	2
O15084	ANKRD28	Serine/threonine-protein phosphatase 6 regulatory ankyrin repeat subunit A	ANKRD28_S1011_M1	0.318664	0.861617	-0.105708	1	1009	1	_TVS[Phospho (STY)]FEALPIMR_.2;_TVS[Phospho (STY)]FEALPIM[Oxidation (M)]R_.2	2
Q9NYF8	BCLAF1	Bcl-2-associated transcription factor 1	BCLAF1_S297_M2	0.318664	0.861617	-0.105708	1	284	2	_YSPSQNS[Phospho (STY)]PIHHIPS[Phospho (STY)]RR_.3;_YSPSQNS[Phospho (STY)]PIHHIPS[Phospho (STY)]R_.2;_YSPSQNS[Phospho (STY)]PIHHIPS[Phospho (STY)]R_.3;_YSPSQNS[Phospho (STY)]PIHHIPS[Phospho (STY)]R_.4;_YSPS[Phospho (STY)]QNSPIHHIPS[Phospho (STY)]R_.2;_Y[Phospho (STY)]SPSQNSPIHHIPS[Phospho (STY)]RR_.3;_Y[Phospho (STY)]SPSQNSPIHHIPS[Phospho (STY)]R_.2;_Y[Phospho (STY)]SPSQNSPIHHIPS[Phospho (STY)]R_.3;_Y[Phospho (STY)]SPSQNSPIHHIPS[Phospho (STY)]R_.4	9
Q13554	CAMK2B	Calcium/calmodulin-dependent protein kinase type II subunit beta	CAMK2B_S479_M1	0.318664	0.861617	-0.105708	1	460;459	1	_GSGTPEAEGPLSAGPPPC[Carbamidomethyl (C)]LS[Phospho (STY)]PALLGPLSSPSPR_.3;_RGSGTPEAEGPLSAGPPPC[Carbamidomethyl (C)]LS[Phospho (STY)]PALLGPLSSPSPR_.3;_RGSGTPEAEGPLSAGPPPC[Carbamidomethyl (C)]LS[Phospho (STY)]PALLGPLSSPSPR_.4	3
P62633	CNBP	CCHC-type zinc finger nucleic acid binding protein	CNBP_T172_M1	0.318664	0.861617	-0.105708	1	170	1	_EC[Carbamidomethyl (C)]T[Phospho (STY)]IEATA_.1	1
Q15884	ENTREP1	Endosomal transmembrane epsin interactor 1	ENTREP1_S275_M1	0.318664	0.861617	-0.105708	1	273	1	_SKS[Phospho (STY)]DPVLHPSEER_.2;_SKS[Phospho (STY)]DPVLHPSEER_.3	2
Q8WWI1	LMO7	LIM domain only protein 7	LMO7_S751_M1	0.318664	0.861617	0.105708	1	750;749;751	1	_KS[Phospho (STY)]YTSDLQK_.2;_RKS[Phospho (STY)]YTSDLQK_.2;_RKS[Phospho (STY)]YTSDLQK_.3;_S[Phospho (STY)]YTSDLQK_.1;_S[Phospho (STY)]YTSDLQK_.2	5
Q15691	MAPRE1	Microtubule-associated protein RP/EB family member 1	MAPRE1_T154_M1	0.318664	0.861617	0.105708	0.961	151	1	_KPLT[Phospho (STY)]SSSAAPQRPISTQR_.3	1
P20929	NEB	Nebulin	NEB_T3218_M1	0.318664	0.861617	-0.105708	1	3216;3218	1	_DKT[Phospho (STY)]QVHIMPDTPEIMLAR_.3;_T[Phospho (STY)]QVHIMPDTPEIMLAR_.2;_T[Phospho (STY)]QVHIMPDTPEIM[Oxidation (M)]LAR_.3;_T[Phospho (STY)]QVHIM[Oxidation (M)]PDTPEIMLAR_.3	4
Q8WZ42	TTN	Titin	TTN_S773_M1	0.318664	0.861617	-0.105708	1	768	1	_VIQAPS[Phospho (STY)]ETHIKTTDQK_.3;_VIQAPS[Phospho (STY)]ETHIK_.2;_VIQAPS[Phospho (STY)]ETHIK_.3	3
Q8WZ42	TTN	Titin	TTN_T3087_M1	0.318664	0.861617	-0.105708	1	3075	1	_AMFEC[Carbamidomethyl (C)]EVSEPDIT[Phospho (STY)]VQWMK_.2;_AMFEC[Carbamidomethyl (C)]EVSEPDIT[Phospho (STY)]VQWM[Oxidation (M)]K_.2;_AM[Oxidation (M)]FEC[Carbamidomethyl (C)]EVSEPDIT[Phospho (STY)]VQWMK_.2	3
Q8WZ42	TTN	Titin	TTN_Y20110_M1	0.318664	0.861617	-0.105708	1	20099	1	_AGSSPPSKPTEY[Phospho (STY)]VTAR_.2;_AGSSPPSKPTEY[Phospho (STY)]VTAR_.3	2
P51648	ALDH3A2	Aldehyde dehydrogenase family 3 member A2	ALDH3A2_T187_M1	0.318749	0.861617	-0.146667	1	178	1	_FDHIFYTGNT[Phospho (STY)]AVGK_.2	1
Q14247	CTTN	Src substrate cortactin	CTTN_S417_M1	0.318749	0.861617	-0.146667	0.998	415;399	1	_LPS[Phospho (STY)]SPVYEDAASFK_.2;_TQTPPVSPAPQPTEERLPS[Phospho (STY)]SPVYEDAASFK_.3	2
Q14118	DAG1	Dystroglycan 1	DAG1_S586_M1	0.318749	0.861617	0.146667	1	583	1	_GGLS[Phospho (STY)]AVDAFEIHVHR_.3	1
A0FGR8	ESYT2	Extended synaptotagmin-2	ESYT2_S711_M2	0.318749	0.861617	0.146667	1	688	2	_SHMSGSPGPGGSNTAPST[Phospho (STY)]PVIGGS[Phospho (STY)]DKPGMEEK_.4;_SHMSGSPGPGGSNTAPST[Phospho (STY)]PVIGGS[Phospho (STY)]DKPGM[Oxidation (M)]EEK_.4;_SHMSGSPGPGGSNTAPS[Phospho (STY)]TPVIGGS[Phospho (STY)]DKPGMEEK_.4;_SHMSGSPGPGGSNT[Phospho (STY)]APSTPVIGGS[Phospho (STY)]DKPGMEEK_.4;_SHMSGSPGPGGSNT[Phospho (STY)]APSTPVIGGS[Phospho (STY)]DKPGM[Oxidation (M)]EEK_.4;_SHM[Oxidation (M)]SGSPGPGGSNTAPST[Phospho (STY)]PVIGGS[Phospho (STY)]DKPGMEEK_.4;_SHM[Oxidation (M)]SGSPGPGGSNTAPST[Phospho (STY)]PVIGGS[Phospho (STY)]DKPGM[Oxidation (M)]EEK_.4;_SHM[Oxidation (M)]SGSPGPGGSNTAPS[Phospho (STY)]TPVIGGS[Phospho (STY)]DKPGM[Oxidation (M)]EEK_.4;_SHM[Oxidation (M)]SGSPGPGGSNT[Phospho (STY)]APSTPVIGGS[Phospho (STY)]DKPGMEEK_.4;_SHM[Oxidation (M)]SGSPGPGGSNT[Phospho (STY)]APSTPVIGGS[Phospho (STY)]DKPGM[Oxidation (M)]EEK_.4;_SHM[Oxidation (M)]SGSPGPGGS[Phospho (STY)]NTAPSTPVIGGS[Phospho (STY)]DKPGM[Oxidation (M)]EEK_.4	11
Q14315	FLNC	Filamin-C	FLNC_S2415_M1	0.318749	0.861617	0.146667	1	2411	1	_LTVTS[Phospho (STY)]LQETGLK_.2	1
P02545	LMNA	Prelamin-A/C	LMNA_T24_M1	0.318749	0.861617	0.146667	1	12	1	_SGAQASSTPLSPT[Phospho (STY)]R_.2	1
Q15311	RALBP1	RalA-binding protein 1	RALBP1_S13_M1	0.318749	0.861617	0.146667	0.993	2	1	_TEC[Carbamidomethyl (C)]FLPPTSSPS[Phospho (STY)]EHRR_.3;_TEC[Carbamidomethyl (C)]FLPPTSSPS[Phospho (STY)]EHR_.2	2
Q8WZ42	TTN	Titin	TTN_T27132_M1	0.318749	0.861617	-0.146667	0.999	27127;27121	1	_AGASFT[Phospho (STY)]MTVPFR_.2;_KTLIVKAGASFT[Phospho (STY)]MTVPFR_.3	2
P49748	ACADVL	Very long-chain specific acyl-CoA dehydrogenase, mitochondrial	ACADVL_S319_M1	0.318896	0.861617	0.168421	1	317	1	_VPS[Phospho (STY)]ENVLGEVGSGFK_.2	1
P00352	ALDH1A1	Aldehyde dehydrogenase 1A1	ALDH1A1_Y225_M1	0.318896	0.861617	0.168421	1	211	1	_EAGFPPGVVNIVPGY[Phospho (STY)]GPTAGAAISSHMDIDK_.3	1
Q15052	ARHGEF6	Rho guanine nucleotide exchange factor 6	ARHGEF6_S225_M1	0.318896	0.861617	0.168421	1	219	1	_SSERPLS[Phospho (STY)]PK_.2	1
P17661	DES	Desmin	DES_S424_M1	0.318896	0.861617	-0.168421	1	416	1	_INLPIQTYS[Phospho (STY)]ALNFRETSPEQR_.3;_INLPIQTYS[Phospho (STY)]ALNFR_.2	2
P0DOY2;P0DOY3	IGLC2;IGLC3	Immunoglobulin lambda constant 2;Immunoglobulin lambda constant 3	IGLC2_S84_M1	0.318896	0.861617	-0.168421	0.998	84	1	_S[Phospho (STY)]YSC[Carbamidomethyl (C)]QVTHEGSTVEK_.2;_S[Phospho (STY)]YSC[Carbamidomethyl (C)]QVTHEGSTVEK_.3	2
P27448	MARK3	MAP/microtubule affinity-regulating kinase 3	MARK3_S587_M1	0.318896	0.861617	-0.168421	0.989	574	1	_TATYNGPPASPSLS[Phospho (STY)]HEATPLSQTR_.3	1
Q00872	MYBPC1	Myosin-binding protein C, slow-type	MYBPC1_Y597_M1	0.318896	0.861617	-0.168421	1	573;575	1	_IRTESYPDSSTLVIDIAERDDSGVY[Phospho (STY)]HINLK_.4;_TESYPDSSTLVIDIAERDDSGVY[Phospho (STY)]HINLK_.3;_TESYPDSSTLVIDIAERDDSGVY[Phospho (STY)]HINLK_.4	3
P20929	NEB	Nebulin	NEB_S6540_M1	0.318896	0.861617	0.168421	0.942	6540	1	_S[Phospho (STY)]ASALSISGGEEK_.2	1
Q8ND30	PPFIBP2	Liprin-beta-2	PPFIBP2_T510_M1	0.318896	0.861617	-0.168421	0.943	510	1	_T[Phospho (STY)]QSGNFYTDTLGMAEFR_.2	1
P11217	PYGM	Glycogen phosphorylase, muscle form	PYGM_S461_M1	0.318896	0.861617	-0.168421	1	459	1	_IHS[Phospho (STY)]EILK_.2	1
Q8WZ42	TTN	Titin	TTN_T25834_M1	0.318896	0.861617	0.168421	0.989	25809	1	_YGIGEPLESGPVTAC[Carbamidomethyl (C)]NPYKPPGPPST[Phospho (STY)]PEVSAITK_.3;_YGIGEPLESGPVTAC[Carbamidomethyl (C)]NPYKPPGPPST[Phospho (STY)]PEVSAITK_.4	2
P31930	UQCRC1	Cytochrome b-c1 complex subunit 1, mitochondrial	UQCRC1_S205_M1	0.318896	0.861617	0.168421	1	181	1	_DVVFNYLHATAFQGTPLAQAVEGPS[Phospho (STY)]ENVR_.3	1
Q9UKA4	AKAP11	A-kinase anchor protein 11	AKAP11_S1242_M1	0.319379	0.861617	0.15415	0.998	1240	1	_SVS[Phospho (STY)]PTFLNPSDENLK_.2	1
P25705	ATP5F1A	ATP synthase subunit alpha, mitochondrial	ATP5F1A_T457_M1	0.319379	0.861617	0.15415	1	442	1	_EVAAFAQFGSDLDAAT[Phospho (STY)]QQLLSR_.2;_EVAAFAQFGSDLDAAT[Phospho (STY)]QQLLSR_.3	2
P14854	COX6B1	Cytochrome c oxidase subunit 6B1	COX6B1_Y61_M1	0.319379	0.861617	0.15415	1	60	1	_VY[Phospho (STY)]QSLC[Carbamidomethyl (C)]PTSWVTDWDEQRAEGTFPGK_.3;_VY[Phospho (STY)]QSLC[Carbamidomethyl (C)]PTSWVTDWDEQR_.2;_VY[Phospho (STY)]QSLC[Carbamidomethyl (C)]PTSWVTDWDEQR_.3	3
P98160	HSPG2	Basement membrane-specific heparan sulfate proteoglycan core protein	HSPG2_Y2405_M1	0.319379	0.861617	0.15415	1	2394	1	_LYQASPADSGEY[Phospho (STY)]VC[Carbamidomethyl (C)]R_.2	1
Q96E09	PABIR1	PPP2R1A-PPP2R2A-interacting phosphatase regulator 1	PABIR1_S147_M1	0.319379	0.861617	-0.15415	0.993	137;136	1	_IDFIPVSPAPS[Phospho (STY)]PTR_.2;_RIDFIPVSPAPS[Phospho (STY)]PTR_.3	2
P56715	RP1	Oxygen-regulated protein 1	RP1_S471_M3	0.319379	0.861617	-0.15415	1	462	3	_SVIGS[Phospho (STY)]VT[Phospho (STY)]LVS[Phospho (STY)]ETEVQEK_.2;_S[Phospho (STY)]VIGSVT[Phospho (STY)]LVS[Phospho (STY)]ETEVQEK_.2;_S[Phospho (STY)]VIGS[Phospho (STY)]VTLVS[Phospho (STY)]ETEVQEK_.2	3
O15027	SEC16A	Protein transport protein Sec16A	SEC16A_S2083_M1	0.319379	0.861617	0.15415	0.99	2071	1	_ADSGPTQPPLSLS[Phospho (STY)]PAPETK_.2	1
Q8WZ42	TTN	Titin	TTN_T12608_M1	0.319379	0.861617	-0.15415	1	12600	1	_TAVEKDEIT[Phospho (STY)]LKC[Carbamidomethyl (C)]EVSK_.3;_TAVEKDEIT[Phospho (STY)]LK_.2	2
Q8WZ42	TTN	Titin	TTN_T21883_M1	0.319379	0.861617	0.15415	0.896	21868	1	_VMAENEYGIGEPTETT[Phospho (STY)]EPVK_.2;_VM[Oxidation (M)]AENEYGIGEPTETT[Phospho (STY)]EPVK_.2	2
O95292	VAPB	Vesicle-associated membrane protein-associated protein B/C	VAPB_T28_M1	0.319379	0.861617	-0.15415	0.999	20	1	_GPFTDVVTT[Phospho (STY)]NLK_.2	1
D6RIA3	C4orf54	Uncharacterized protein C4orf54	C4orf54_T733_M1	0.319621	0.861617	-0.109756	1	730	1	_HVET[Phospho (STY)]PLC[Carbamidomethyl (C)]FQK_.2	1
Q5T5P2	KIAA1217	Sickle tail protein homolog	KIAA1217_S169_M1	0.319621	0.861617	-0.109756	1	166	1	_TRAS[Phospho (STY)]LPVVR_.2	1
Q9UKX2	MYH2	Myosin-2	MYH2_S3_M1	0.319621	0.861617	-0.109756	1	1;2	1	_MSS[Phospho (STY)]DSELAVFGEAAPFLR_.2;_SS[Phospho (STY)]DSELAVFGEAAPFLR_.2	2
P13535	MYH8	Myosin-8	MYH8_S392_M1	0.319621	0.861617	-0.109756	1	387	1	_AAYLQS[Phospho (STY)]LNSADLLK_.2	1
E9PAV3	NACA	Nascent polypeptide-associated complex subunit alpha, muscle-specific form	NACA_T1466_M1	0.319621	0.861617	-0.109756	0.989	1463	1	_GDPT[Phospho (STY)]LPAVTPPSPKEPPAPK_.2;_GDPT[Phospho (STY)]LPAVTPPSPKEPPAPK_.3;_GDPT[Phospho (STY)]LPAVTPPSPK_.2	3
Q8WZ42	TTN	Titin	TTN_S33932_M1	0.319621	0.861617	-0.109756	1	33929	1	_VLIS[Phospho (STY)]EEVKK_.2	1
Q9NUQ3	TXLNG	Gamma-taxilin	TXLNG_T221_M1	0.319621	0.861617	-0.109756	1	221	1	_T[Phospho (STY)]LKEENMQQAR_.3	1
Q9Y2D5	AKAP2	A-kinase anchor protein 2	AKAP2_S152_M1	0.320244	0.861617	0.139601	0.996	141	1	_DALGDSLQVPVS[Phospho (STY)]PSSTTSSR_.2;_DALGDSLQVPVS[Phospho (STY)]PSSTTSSR_.3	2
Q96C86	DCPS	m7GpppX diphosphatase	DCPS_S24_M2	0.320244	0.861617	0.139601	1	14	2	_ELDVEEAHAAS[Phospho (STY)]T[Phospho (STY)]EEK_.3	1
Q96C86	DCPS	m7GpppX diphosphatase	DCPS_T25_M2	0.320244	0.861617	0.139601	1	14	2	_ELDVEEAHAAS[Phospho (STY)]T[Phospho (STY)]EEK_.3	1
P10636	MAPT	Microtubule-associated protein tau	MAPT_S713_M3	0.320244	0.861617	0.139601	1	703	3	_TDHGAEIVYKS[Phospho (STY)]PVVSGDT[Phospho (STY)]S[Phospho (STY)]PR_.3;_TDHGAEIVYKS[Phospho (STY)]PVVS[Phospho (STY)]GDTS[Phospho (STY)]PR_.3;_TDHGAEIVYKS[Phospho (STY)]PVVS[Phospho (STY)]GDT[Phospho (STY)]SPR_.3;_TDHGAEIVY[Phospho (STY)]KS[Phospho (STY)]PVVS[Phospho (STY)]GDTSPR_.3	4
P20929	NEB	Nebulin	NEB_T2669_M1	0.320244	0.861617	0.139601	0.959	2664	1	_GIGWMT[Phospho (STY)]SGSLEDEK_.2	1
O15061	SYNM	Synemin	SYNM_S347_M1	0.320244	0.861617	0.139601	0.999	341	1	_SYHYTDS[Phospho (STY)]LLQR_.2;_SYHYTDS[Phospho (STY)]LLQR_.3	2
Q8WZ42	TTN	Titin	TTN_T25200_M1	0.320244	0.861617	-0.139601	1	25194	1	_VC[Carbamidomethyl (C)]NAVVT[Phospho (STY)]GLSSGQEYQFR_.2;_VC[Carbamidomethyl (C)]NAVVT[Phospho (STY)]GLSSGQEYQFR_.3	2
O95292	VAPB	Vesicle-associated membrane protein-associated protein B/C	VAPB_S156_M1	0.320244	0.861617	-0.139601	0.956	156	1	_S[Phospho (STY)]LSSSLDDTEVKK_.2;_S[Phospho (STY)]LSSSLDDTEVKK_.3;_S[Phospho (STY)]LSSSLDDTEVK_.2	3
O94905	ERLIN2	Erlin-2	ERLIN2_S313_M1	0.320674	0.861617	-0.131034	1	300	1	_DIPNMFMDSAGSVS[Phospho (STY)]K_.2;_DIPNM[Oxidation (M)]FM[Oxidation (M)]DSAGSVS[Phospho (STY)]K_.2	2
P00738	HP	Haptoglobin	HP_Y224_M1	0.320674	0.861617	-0.131034	1	216	1	_DIAPTLTLY[Phospho (STY)]VGKK_.2;_DIAPTLTLY[Phospho (STY)]VGKK_.3;_DIAPTLTLY[Phospho (STY)]VGK_.2	3
Q9Y2U8	LEMD3	Inner nuclear membrane protein Man1	LEMD3_S140_M1	0.320674	0.861617	-0.131034	0.992	135	1	_VLLGFS[Phospho (STY)]SDESDVEASPR_.2	1
Q9NP98	MYOZ1	Myozenin-1	MYOZ1_S137_M2	0.320674	0.861617	-0.131034	1	114	2	_GGSQAGGSGSAGQYGSDQQHHLGS[Phospho (STY)]GSGAGGT[Phospho (STY)]GGPAGQAGR_.4;_GGSQAGGSGSAGQYGSDQQHHLGS[Phospho (STY)]GS[Phospho (STY)]GAGGTGGPAGQAGR_.4;_GGSQAGGSGSAGQY[Phospho (STY)]GSDQQHHLGS[Phospho (STY)]GSGAGGTGGPAGQAGR_.4	3
Q9H987	SYNPO2L	Synaptopodin 2-like protein	SYNPO2L_S794_M2	0.320674	0.861617	-0.131034	1	788	2	_SPSPTPS[Phospho (STY)]LPPS[Phospho (STY)]WK_.2;_SPSPT[Phospho (STY)]PS[Phospho (STY)]LPPSWK_.2;_SPS[Phospho (STY)]PTPS[Phospho (STY)]LPPSWK_.2;_S[Phospho (STY)]PSPTPS[Phospho (STY)]LPPSWK_.2	4
Q8WZ42	TTN	Titin	TTN_T10313_M2	0.320674	0.861617	-0.131034	0.999	10305	2	_GVVTEEKIT[Phospho (STY)]IVTQREES[Phospho (STY)]PPPAVPEIPK_.4;_GVVTEEKIT[Phospho (STY)]IVT[Phospho (STY)]QREESPPPAVPEIPK_.4;_GVVT[Phospho (STY)]EEKIT[Phospho (STY)]IVTQREESPPPAVPEIPK_.4	3
Q5T4S7	UBR4	E3 ubiquitin-protein ligase UBR4	UBR4_S2892_M1	0.320674	0.861617	-0.131034	1	2884	1	_TSPADHGGS[Phospho (STY)]VGSESGGSAVDSVAGEHSVSGR_.3;_TSPADHGGS[Phospho (STY)]VGSESGGSAVDSVAGEHSVSGR_.4	2
Q13813	SPTAN1	Spectrin alpha chain, non-erythrocytic 1	SPTAN1_T2095_M1	0.320837	0.861617	-0.108014	1	2089	1	_VEDLFLT[Phospho (STY)]FAKK_.2	1
Q8WZ42	TTN	Titin	TTN_Y27159_M1	0.320837	0.861617	-0.108014	1	27158	1	_AY[Phospho (STY)]VDTTDSRTSLTIENANR_.2;_AY[Phospho (STY)]VDTTDSRTSLTIENANR_.3;_AY[Phospho (STY)]VDTTDSR_.2	3
P07355	ANXA2	Annexin A2	ANXA2_Y24_M1	0.320837	0.861617	0.108014	1	11;2	1	_LSLEGDHSTPPSAY[Phospho (STY)]GSVK_.2;_LSLEGDHSTPPSAY[Phospho (STY)]GSVK_.3;_STVHEILC[Carbamidomethyl (C)]KLSLEGDHSTPPSAY[Phospho (STY)]GSVK_.4	3
P20807	CAPN3	Calpain-3	CAPN3_S621_M1	0.320837	0.861617	0.108014	1	614	1	_ELGVDQES[Phospho (STY)]EEGK_.2	1
Q8IVT5	KSR1	Kinase suppressor of Ras 1	KSR1_T270_M1	0.320837	0.861617	0.108014	1	264	1	_ALHSFIT[Phospho (STY)]PPTTPQLR_.2;_ALHSFIT[Phospho (STY)]PPTTPQLR_.3	2
Q8NE71	ABCF1	ATP-binding cassette sub-family F member 1	ABCF1_S109_M1	0.322513	0.861617	0.11746	1	103;104	1	_KLSVPTS[Phospho (STY)]DEEDEVPAPKPR_.2;_KLSVPTS[Phospho (STY)]DEEDEVPAPKPR_.3;_LSVPTS[Phospho (STY)]DEEDEVPAPKPR_.2;_LSVPTS[Phospho (STY)]DEEDEVPAPKPR_.3;_LSVPTS[Phospho (STY)]DEEDEVPAPK_.2	5
Q8N3K9	CMYA5	Cardiomyopathy-associated protein 5	CMYA5_S753_M1	0.322513	0.861617	0.11746	0.998	737	1	_EDTGSFTPAVAPASEPS[Phospho (STY)]LSPSTTEK_.2;_EDTGSFTPAVAPASEPS[Phospho (STY)]LSPSTTEK_.3	2
Q08257	CRYZ	Quinone oxidoreductase	CRYZ_S319_M1	0.322513	0.861617	-0.11746	1	308	1	_VAEAHENIIHGS[Phospho (STY)]GATGK_.2;_VAEAHENIIHGS[Phospho (STY)]GATGK_.3	2
P10515	DLAT	Dihydrolipoyllysine-residue acetyltransferase component of pyruvate dehydrogenase complex, mitochondrial	DLAT_S543_M1	0.322513	0.861617	0.11746	1	533	1	_GVETIANDVVS[Phospho (STY)]LATK_.2	1
P20929	NEB	Nebulin	NEB_T3907_M1	0.322513	0.861617	-0.11746	1	3895	1	_NAQNIFC[Carbamidomethyl (C)]DSVYRT[Phospho (STY)]PVVNLK_.2;_NAQNIFC[Carbamidomethyl (C)]DSVYRT[Phospho (STY)]PVVNLK_.3	2
Q9UPQ3	AGAP1	Arf-GAP with GTPase, ANK repeat and PH domain-containing protein 1	AGAP1_T836_M1	0.322693	0.861617	0.119328	1	831	1	_FVLMAT[Phospho (STY)]PNLSR_.2	1
Q9UQM7	CAMK2A	Calcium/calmodulin-dependent protein kinase type II subunit alpha	CAMK2A_T337_M1	0.322693	0.861617	-0.119328	0.999	329	1	_ESSESTNTT[Phospho (STY)]IEDEDTK_.2	1
P51452	DUSP3	Dual specificity protein phosphatase 3	DUSP3_Y101_M1	0.322693	0.861617	0.119328	1	90	1	_ANDTQEFNLSAY[Phospho (STY)]FER_.2	1
Q3KQU3	MAP7D1	MAP7 domain-containing protein 1	MAP7D1_S468_M1	0.322693	0.861617	-0.119328	0.945	465	1	_ARPS[Phospho (STY)]SPSTSWHR_.3	1
Q13242	SRSF9	Serine/arginine-rich splicing factor 9	SRSF9_Y214_M2	0.322693	0.861617	0.119328	1	210	2	_GSPHY[Phospho (STY)]FSPFRPY[Phospho (STY)]_.2;_GSPHY[Phospho (STY)]FSPFRPY[Phospho (STY)]_.3;_GSPHY[Phospho (STY)]FS[Phospho (STY)]PFRPY_.2;_GSPHY[Phospho (STY)]FS[Phospho (STY)]PFRPY_.3;_GS[Phospho (STY)]PHY[Phospho (STY)]FSPFRPY_.2;_GS[Phospho (STY)]PHY[Phospho (STY)]FSPFRPY_.3	6
Q8WZ42	TTN	Titin	TTN_S33219_M1	0.322693	0.861617	0.119328	1	33219	1	_S[Phospho (STY)]RPQPAEEYEDDTER_.3	1
Q8NE71	ABCF1	ATP-binding cassette sub-family F member 1	ABCF1_T108_M1	0.32318	0.861617	0.133005	1	103;104	1	_KLSVPT[Phospho (STY)]SDEEDEVPAPKPR_.3;_KLSVPT[Phospho (STY)]SDEEDEVPAPK_.2;_LSVPT[Phospho (STY)]SDEEDEVPAPKPR_.2;_LSVPT[Phospho (STY)]SDEEDEVPAPKPR_.3;_LSVPT[Phospho (STY)]SDEEDEVPAPK_.2	5
Q6P5Q4	LMOD2	Leiomodin-2	LMOD2_S511_M1	0.32318	0.861617	-0.133005	0.91	507;508	1	_KMEDS[Phospho (STY)]SRPSTPQR_.2;_KMEDS[Phospho (STY)]SRPSTPQR_.3;_KM[Oxidation (M)]EDS[Phospho (STY)]SRPSTPQR_.2;_KM[Oxidation (M)]EDS[Phospho (STY)]SRPSTPQR_.3;_MEDS[Phospho (STY)]SRPSTPQR_.2;_MEDS[Phospho (STY)]SRPSTPQR_.3;_M[Oxidation (M)]EDS[Phospho (STY)]SRPSTPQR_.2	7
P20929	NEB	Nebulin	NEB_S995_M1	0.32318	0.861617	-0.133005	0.999	993	1	_FTS[Phospho (STY)]IEDAPITVQSK_.2	1
P00558	PGK1	Phosphoglycerate kinase 1	PGK1_S305_M1	0.32318	0.861617	-0.133005	1	298	1	_TGQATVAS[Phospho (STY)]GIPAGWMGLDC[Carbamidomethyl (C)]GPESSKK_.3;_TGQATVAS[Phospho (STY)]GIPAGWMGLDC[Carbamidomethyl (C)]GPESSK_.2;_TGQATVAS[Phospho (STY)]GIPAGWMGLDC[Carbamidomethyl (C)]GPESSK_.3	3
P47755	CAPZA2	F-actin-capping protein subunit alpha-2	CAPZA2_S123_M1	0.323209	0.861617	-0.161905	0.988	104	1	_EATDPRPC[Carbamidomethyl (C)]EVENAVESWRTS[Phospho (STY)]VETALR_.4	1
Q6UUV9	CRTC1	CREB-regulated transcription coactivator 1	CRTC1_S172_M1	0.323209	0.861617	0.161905	0.999	148;149	1	_RTNSDSALHQSTM[Oxidation (M)]TPTQPESFSSGS[Phospho (STY)]QDVHQK_.4;_TNSDSALHQSTMTPTQPESFSSGS[Phospho (STY)]QDVHQKR_.4	2
P02671	FGA	Fibrinogen alpha chain	FGA_T107_M1	0.323209	0.861617	0.161905	0.998	101;98	1	_DSHSLTT[Phospho (STY)]NIMEILR_.2;_DSHSLTT[Phospho (STY)]NIMEILR_.3;_NNKDSHSLTT[Phospho (STY)]NIMEILR_.3	3
P09651	HNRNPA1	Heterogeneous nuclear ribonucleoprotein A1	HNRNPA1_S22_M1	0.323209	0.861617	-0.161905	1	16	1	_LFIGGLS[Phospho (STY)]FETTDESLR_.2	1
Q00839	HNRNPU	Heterogeneous nuclear ribonucleoprotein U	HNRNPU_T197_M1	0.323209	0.861617	0.161905	0.996	187	1	_SSGPTSLFAVT[Phospho (STY)]VAPPGAR_.2	1
Q8N4C8	MINK1	Misshapen-like kinase 1	MINK1_S754_M1	0.323209	0.861617	-0.161905	1	747	1	_SDSVLPAS[Phospho (STY)]HGHLPQAGSLER_.2;_SDSVLPAS[Phospho (STY)]HGHLPQAGSLER_.3	2
Q8NA72	POC5	Centrosomal protein POC5	POC5_S17_M1	0.323209	0.861617	0.161905	0.893	2	1	_SSDEEKYSLPVVQNDS[Phospho (STY)]SR_.2	1
Q9H987	SYNPO2L	Synaptopodin 2-like protein	SYNPO2L_T718_M2	0.323209	0.861617	-0.161905	1	705;713	2	_TPPPMAPKT[Phospho (STY)]PPPMT[Phospho (STY)]PK_.3;_TPPPMT[Phospho (STY)]PKT[Phospho (STY)]PPPVAPKPPSR_.3;_TPPPM[Oxidation (M)]APKT[Phospho (STY)]PPPMT[Phospho (STY)]PK_.3;_TPPPM[Oxidation (M)]T[Phospho (STY)]PKT[Phospho (STY)]PPPVAPKPPSR_.3;_T[Phospho (STY)]PPPMAPKTPPPMT[Phospho (STY)]PK_.3;_T[Phospho (STY)]PPPMT[Phospho (STY)]PKTPPPVAPKPPSR_.3	6
Q92890	UFD1	Ubiquitin recognition factor in ER-associated degradation protein 1	UFD1_S294_M1	0.323209	0.861617	0.161905	0.987	290	1	_FVAFS[Phospho (STY)]GEGQSLRK_.2;_FVAFS[Phospho (STY)]GEGQSLRK_.3;_FVAFS[Phospho (STY)]GEGQSLR_.2	3
Q14C86	GAPVD1	GTPase-activating protein and VPS9 domain-containing protein 1	GAPVD1_T762_M2	0.323489	0.861617	-0.112011	1	755	2	_EVSSRPST[Phospho (STY)]PGLS[Phospho (STY)]VVSGISATSEDIPNKIEDLR_.4;_EVSSRPST[Phospho (STY)]PGLS[Phospho (STY)]VVSGISATSEDIPNK_.3;_EVSSRPS[Phospho (STY)]T[Phospho (STY)]PGLSVVSGISATSEDIPNKIEDLR_.3;_EVSSRPS[Phospho (STY)]T[Phospho (STY)]PGLSVVSGISATSEDIPNKIEDLR_.4;_EVSSRPS[Phospho (STY)]T[Phospho (STY)]PGLSVVSGISATSEDIPNK_.3;_EVSS[Phospho (STY)]RPST[Phospho (STY)]PGLSVVSGISATSEDIPNK_.3	6
Q92614	MYO18A	Unconventional myosin-XVIIIa	MYO18A_S2020_M1	0.323489	0.861617	0.112011	1	2014	1	_SLAPDRS[Phospho (STY)]DDEHDPLDNTSRPR_.3;_SLAPDRS[Phospho (STY)]DDEHDPLDNTSRPR_.4	2
Q5VST9	OBSCN	Obscurin	OBSCN_S5563_M2	0.323489	0.861617	-0.112011	1	5556	2	_LQVPGGDS[Phospho (STY)]DEDSKTPSAS[Phospho (STY)]PR_.3;_LQVPGGDS[Phospho (STY)]DEDSKTPS[Phospho (STY)]ASPR_.2;_LQVPGGDS[Phospho (STY)]DEDSKT[Phospho (STY)]PSASPR_.2;_LQVPGGDS[Phospho (STY)]DEDSKT[Phospho (STY)]PSASPR_.3;_LQVPGGDS[Phospho (STY)]DEDS[Phospho (STY)]KTPSASPR_.2;_LQVPGGDS[Phospho (STY)]DEDS[Phospho (STY)]KTPSASPR_.3	6
Q6IQ22	RAB12	Ras-related protein Rab-12	RAB12_S220_M1	0.323489	0.861617	-0.112011	1	215	1	_NELSNS[Phospho (STY)]ILSLQPEPEIPPELPPPRPHVR_.3;_NELSNS[Phospho (STY)]ILSLQPEPEIPPELPPPRPHVR_.4	2
P01009	SERPINA1	Alpha-1-antitrypsin	SERPINA1_S316_M1	0.323489	0.861617	-0.112011	0.999	315	1	_LS[Phospho (STY)]ITGTYDLK_.2	1
Q8WZ42	TTN	Titin	TTN_T28257_M1	0.323489	0.861617	-0.112011	1	28245	1	_YSIENTDSSSLLT[Phospho (STY)]IPQVTRNDTGK_.3;_YSIENTDSSSLLT[Phospho (STY)]IPQVTR_.2;_YSIENTDSSSLLT[Phospho (STY)]IPQVTR_.3	3
Q08043	ACTN3	Alpha-actinin-3	ACTN3_T244_M1	0.32422	0.861617	-0.110256	1	235	1	_MLDAEDIVNT[Phospho (STY)]PKPDEK_.2;_MLDAEDIVNT[Phospho (STY)]PKPDEK_.3;_M[Oxidation (M)]LDAEDIVNT[Phospho (STY)]PKPDEK_.2;_M[Oxidation (M)]LDAEDIVNT[Phospho (STY)]PKPDEK_.3	4
P55884	EIF3B	Eukaryotic translation initiation factor 3 subunit B	EIF3B_T68_M1	0.32422	0.861617	0.110256	0.999	68	1	_T[Phospho (STY)]EPAAEAEAASGPSESPSPPAAEELPGSHAEPPVPAQGEAPGEQARDER_.6;_T[Phospho (STY)]EPAAEAEAASGPSESPSPPAAEELPGSHAEPPVPAQGEAPGEQAR_.4;_T[Phospho (STY)]EPAAEAEAASGPSESPSPPAAEELPGSHAEPPVPAQGEAPGEQAR_.5;_T[Phospho (STY)]EPAAEAEAASGPSESPSPPAAEELPGSHAEPPVPAQGEAPGEQAR_.6	4
P20929	NEB	Nebulin	NEB_T4192_M1	0.32422	0.861617	-0.110256	1	4189	1	_SKYT[Phospho (STY)]LTETPLLHTAQEAAR_.2;_SKYT[Phospho (STY)]LTETPLLHTAQEAAR_.3	2
Q96PK6	RBM14	RNA-binding protein 14	RBM14_S582_M1	0.32422	0.861617	-0.110256	1	579	1	_TRLS[Phospho (STY)]PPR_.2	1
Q8WZ42	TTN	Titin	TTN_S15093_M1	0.32422	0.861617	-0.110256	1	15084	1	_VAAENAIGQS[Phospho (STY)]DYTEIEDSVLAKDTFTTPGPPYALAVVDVTKR_.4;_VAAENAIGQS[Phospho (STY)]DYTEIEDSVLAKDTFTTPGPPYALAVVDVTK_.4;_VAAENAIGQS[Phospho (STY)]DYTEIEDSVLAK_.2;_VAAENAIGQS[Phospho (STY)]DYTEIEDSVLAK_.3	4
Q9Y5P4	CERT1	Ceramide transfer protein	CERT1_S377_M1	0.325114	0.861617	0.10303	0.998	375	1	_SSS[Phospho (STY)]MSSIDLVSASDDVHR_.2;_SSS[Phospho (STY)]MSSIDLVSASDDVHR_.3;_SSS[Phospho (STY)]M[Oxidation (M)]SSIDLVSASDDVHR_.2;_SSS[Phospho (STY)]M[Oxidation (M)]SSIDLVSASDDVHR_.3	4
P69891;P69892	HBG1;HBG2	Hemoglobin subunit gamma-1;Hemoglobin subunit gamma-2	HBG1_S53_M1	0.325114	0.861617	-0.10303	1	42	1	_FFDSFGNLSSAS[Phospho (STY)]AIMGNPK_.2;_FFDSFGNLSSAS[Phospho (STY)]AIM[Oxidation (M)]GNPK_.2	2
Q7RTP6	MICAL3	[F-actin]-monooxygenase MICAL3	MICAL3_S1362_M1	0.325114	0.861617	0.10303	1	1348	1	_GPEPSFPTPAFRPVS[Phospho (STY)]LK_.2;_GPEPSFPTPAFRPVS[Phospho (STY)]LK_.3	2
P35579	MYH9	Myosin-9	MYH9_S1943_M1	0.325114	0.861617	0.10303	1	1938;1937	1	_GAGDGS[Phospho (STY)]DEEVDGKADGAEAKPAE_.2;_GAGDGS[Phospho (STY)]DEEVDGKADGAEAKPAE_.3;_GAGDGS[Phospho (STY)]DEEVDGKADGAEAK_.2;_GAGDGS[Phospho (STY)]DEEVDGKADGAEAK_.3;_GAGDGS[Phospho (STY)]DEEVDGK_.2;_KGAGDGS[Phospho (STY)]DEEVDGKADGAEAK_.2;_KGAGDGS[Phospho (STY)]DEEVDGKADGAEAK_.3;_KGAGDGS[Phospho (STY)]DEEVDGK_.2;_KGAGDGS[Phospho (STY)]DEEVDGK_.3	9
Q8N5F7	NKAP	NF-kappa-B-activating protein	NKAP_S149_M1	0.325114	0.861617	0.10303	1	137	1	_IGELGAPEVWGLS[Phospho (STY)]PK_.2	1
Q15772	SPEG	Striated muscle preferentially expressed protein kinase	SPEG_S1949_M1	0.325114	0.861617	-0.10303	0.999	1948	1	_VS[Phospho (STY)]LTDIPTEDEALGTPETGAATPMDWQEQGR_.3;_VS[Phospho (STY)]LTDIPTEDEALGTPETGAATPM[Oxidation (M)]DWQEQGR_.3	2
Q8WZ42	TTN	Titin	TTN_T32998_M2	0.325114	0.861617	0.10303	1	32996;32997;32998	2	_RRT[Phospho (STY)]PSPDY[Phospho (STY)]DFYYR_.3;_RRT[Phospho (STY)]PS[Phospho (STY)]PDYDFYYR_.3;_RT[Phospho (STY)]PSPDYDFYY[Phospho (STY)]RPR_.3;_RT[Phospho (STY)]PSPDY[Phospho (STY)]DFYYRPR_.2;_RT[Phospho (STY)]PSPDY[Phospho (STY)]DFYYRPR_.3;_RT[Phospho (STY)]PS[Phospho (STY)]PDYDFYYRPR_.2;_RT[Phospho (STY)]PS[Phospho (STY)]PDYDFYYRPR_.3;_T[Phospho (STY)]PSPDY[Phospho (STY)]DFYYRPR_.2;_T[Phospho (STY)]PS[Phospho (STY)]PDYDFYYRPR_.2;_T[Phospho (STY)]PS[Phospho (STY)]PDYDFYYRPR_.3	10
P10599	TXN	Thioredoxin	TXN_S44_M1	0.325114	0.861617	-0.10303	1	40	1	_PFFHS[Phospho (STY)]LSEK_.2	1
P57060	RWDD2B	RWD domain-containing protein 2B	RWDD2B_S182_M1	0.325333	0.861617	-0.125	0.998	169	1	_DTSSSPTTGSTVQS[Phospho (STY)]VDLIFTR_.2;_DTSSSPTTGSTVQS[Phospho (STY)]VDLIFTR_.3	2
Q9Y2W1	THRAP3	Thyroid hormone receptor-associated protein 3	THRAP3_S253_M1	0.325333	0.861617	-0.125	1	253	1	_S[Phospho (STY)]PLQSVVVR_.2	1
P30566	ADSL	Adenylosuccinate lyase	ADSL_S9_M1	0.326709	0.861617	-0.101449	1	2	1	_AAGGDHGS[Phospho (STY)]PDSYRSPLASR_.3;_AAGGDHGS[Phospho (STY)]PDSYR_.2	2
O75923	DYSF	Dysferlin	DYSF_T1804_M1	0.326709	0.861617	-0.101449	1	1793;1797	1	_ALGRPGPPFNIT[Phospho (STY)]PR_.2;_ALGRPGPPFNIT[Phospho (STY)]PR_.3;_PGPPFNIT[Phospho (STY)]PR_.2	3
P07099	EPHX1	Epoxide hydrolase 1	EPHX1_S450_M1	0.326709	0.861617	0.101449	1	448;447	1	_FLS[Phospho (STY)]VLERQ_.2;_FLS[Phospho (STY)]VLER_.2;_KFLS[Phospho (STY)]VLER_.2	3
Q14315	FLNC	Filamin-C	FLNC_Y1513_M1	0.326709	0.861617	0.101449	1	1475;1495	1	_APLQVAVLGPTGVAEPVEVRDNGDGTHTVHYTPATDGPY[Phospho (STY)]TVAVK_.4;_APLQVAVLGPTGVAEPVEVRDNGDGTHTVHYTPATDGPY[Phospho (STY)]TVAVK_.5;_DNGDGTHTVHYTPATDGPY[Phospho (STY)]TVAVK_.3	3
Q14315	FLNC	Filamin-C	FLNC_Y1853_M1	0.326709	0.861617	-0.101449	1	1840	1	_YDGNHIPGSPLQFY[Phospho (STY)]VDAINSR_.3	1
E9PAV3	NACA	Nascent polypeptide-associated complex subunit alpha, muscle-specific form	NACA_S1411_M1	0.326709	0.861617	-0.101449	1	1400	1	_GDPTSPAVIPLS[Phospho (STY)]PKK_.2;_GDPTSPAVIPLS[Phospho (STY)]PK_.2	2
P20929	NEB	Nebulin	NEB_S6507_M1	0.326709	0.861617	-0.101449	1	6503;6500	1	_TNPGS[Phospho (STY)]VFDYDPAEDNIQSR_.2;_TNPGS[Phospho (STY)]VFDYDPAEDNIQSR_.3;_VWRTNPGS[Phospho (STY)]VFDYDPAEDNIQSR_.3	3
Q5VST9	OBSCN	Obscurin	OBSCN_S4750_M2	0.326709	0.861617	-0.101449	1	4749;4748	2	_MS[Phospho (STY)]REPT[Phospho (STY)]LDSISELPEEDGR_.2;_MS[Phospho (STY)]REPT[Phospho (STY)]LDSISELPEEDGR_.3;_M[Oxidation (M)]S[Phospho (STY)]REPT[Phospho (STY)]LDSISELPEEDGR_.2;_M[Oxidation (M)]S[Phospho (STY)]REPT[Phospho (STY)]LDSISELPEEDGR_.3;_RMS[Phospho (STY)]REPTLDS[Phospho (STY)]ISELPEEDGR_.4;_RMS[Phospho (STY)]REPT[Phospho (STY)]LDSISELPEEDGR_.3;_RMS[Phospho (STY)]REPT[Phospho (STY)]LDSISELPEEDGR_.4;_RM[Oxidation (M)]S[Phospho (STY)]REPT[Phospho (STY)]LDSISELPEEDGR_.2;_RM[Oxidation (M)]S[Phospho (STY)]REPT[Phospho (STY)]LDSISELPEEDGR_.3	9
Q9NVE7	PANK4	4'-phosphopantetheine phosphatase	PANK4_S404_M1	0.326709	0.861617	0.101449	1	404	1	_S[Phospho (STY)]GTFDLLEMDRLER_.3;_S[Phospho (STY)]GTFDLLEMDR_.2;_S[Phospho (STY)]GTFDLLEM[Oxidation (M)]DR_.2	3
Q13884	SNTB1	Beta-1-syntrophin	SNTB1_S219_M2	0.326709	0.861617	-0.101449	1	204;203	2	_GSPVSEIGWET[Phospho (STY)]PPPES[Phospho (STY)]PR_.2;_GSPVSEIGWET[Phospho (STY)]PPPES[Phospho (STY)]PR_.3;_KGSPVSEIGWET[Phospho (STY)]PPPES[Phospho (STY)]PR_.3	3
Q13884	SNTB1	Beta-1-syntrophin	SNTB1_S234_M1	0.326709	0.861617	0.101449	1	222	1	_LGGSTSDPPSSQS[Phospho (STY)]FSFHR_.2;_LGGSTSDPPSSQS[Phospho (STY)]FSFHR_.3	2
Q13884	SNTB1	Beta-1-syntrophin	SNTB1_T214_M2	0.326709	0.861617	-0.101449	1	204;203	2	_GSPVSEIGWET[Phospho (STY)]PPPES[Phospho (STY)]PR_.2;_GSPVSEIGWET[Phospho (STY)]PPPES[Phospho (STY)]PR_.3;_KGSPVSEIGWET[Phospho (STY)]PPPES[Phospho (STY)]PR_.3	3
Q15772	SPEG	Striated muscle preferentially expressed protein kinase	SPEG_S2164_M1	0.326709	0.861617	0.101449	1	2161;2160	1	_LQES[Phospho (STY)]PSLSALSEAQPSSPARPSAPKPSTPK_.3;_LQES[Phospho (STY)]PSLSALSEAQPSSPARPSAPKPSTPK_.4;_LQES[Phospho (STY)]PSLSALSEAQPSSPARPSAPK_.2;_LQES[Phospho (STY)]PSLSALSEAQPSSPAR_.2;_RLQES[Phospho (STY)]PSLSALSEAQPSSPARPSAPK_.3;_RLQES[Phospho (STY)]PSLSALSEAQPSSPARPSAPK_.4;_RLQES[Phospho (STY)]PSLSALSEAQPSSPAR_.2;_RLQES[Phospho (STY)]PSLSALSEAQPSSPAR_.3	8
O15061	SYNM	Synemin	SYNM_S897_M1	0.326709	0.861617	-0.101449	1	890;887	1	_PLDVPAPS[Phospho (STY)]LEGDLGSTHWK_.2;_PLDVPAPS[Phospho (STY)]LEGDLGSTHWK_.3;_VVKPLDVPAPS[Phospho (STY)]LEGDLGSTHWK_.3;_VVKPLDVPAPS[Phospho (STY)]LEGDLGSTHWK_.4	4
O43294	TGFB1I1	Transforming growth factor beta-1-induced transcript 1 protein	TGFB1I1_T33_M1	0.326709	0.861617	0.101449	1	26	1	_ERPAEPLT[Phospho (STY)]PPPSYGHQPQTGSGESSGASGDKDHLYSTVC[Carbamidomethyl (C)]K_.5;_ERPAEPLT[Phospho (STY)]PPPSYGHQPQTGSGESSGASGDK_.3;_ERPAEPLT[Phospho (STY)]PPPSYGHQPQTGSGESSGASGDK_.4	3
Q8WZ42	TTN	Titin	TTN_S1423_M2	0.326709	0.861617	-0.101449	1	1417;1417,1427;1413	2	_MSPARMS[Phospho (STY)]PARMS[Phospho (STY)]PAR_.3;_MS[Phospho (STY)]PARMS[Phospho (STY)]PARMSPAR_.3;_MS[Phospho (STY)]PARMS[Phospho (STY)]PAR_.2;_MS[Phospho (STY)]PARM[Oxidation (M)]S[Phospho (STY)]PAR_.2;_MS[Phospho (STY)]PARM[Oxidation (M)]S[Phospho (STY)]PAR_.3;_M[Oxidation (M)]SPARM[Oxidation (M)]S[Phospho (STY)]PARM[Oxidation (M)]S[Phospho (STY)]PAR_.3;_M[Oxidation (M)]S[Phospho (STY)]PARMS[Phospho (STY)]PAR_.2;_M[Oxidation (M)]S[Phospho (STY)]PARMS[Phospho (STY)]PAR_.3;_M[Oxidation (M)]S[Phospho (STY)]PARM[Oxidation (M)]S[Phospho (STY)]PAR_.2;_SPIRMS[Phospho (STY)]PARM[Oxidation (M)]S[Phospho (STY)]PAR_.3;_SPIRM[Oxidation (M)]S[Phospho (STY)]PARMS[Phospho (STY)]PAR_.3;_SPIRM[Oxidation (M)]S[Phospho (STY)]PARM[Oxidation (M)]S[Phospho (STY)]PAR_.2;_SPIRM[Oxidation (M)]S[Phospho (STY)]PARM[Oxidation (M)]S[Phospho (STY)]PAR_.3;_S[Phospho (STY)]PIRM[Oxidation (M)]SPARMS[Phospho (STY)]PAR_.3;_S[Phospho (STY)]PIRM[Oxidation (M)]SPARM[Oxidation (M)]S[Phospho (STY)]PAR_.2;_S[Phospho (STY)]PIRM[Oxidation (M)]SPARM[Oxidation (M)]S[Phospho (STY)]PAR_.3	16
Q8WZ42	TTN	Titin	TTN_S15368_M1	0.326709	0.861617	-0.101449	1	15364	1	_NDHIS[Phospho (STY)]AHLEVPK_.3	1
Q8WZ42	TTN	Titin	TTN_S20940_M1	0.326709	0.861617	0.101449	1	20935;20937	1	_GKPAPS[Phospho (STY)]VSWK_.2;_PAPS[Phospho (STY)]VSWK_.1	2
Q8WZ42	TTN	Titin	TTN_S282_M3	0.326709	0.861617	-0.101449	1	280	3	_QQS[Phospho (STY)]PSPIRHS[Phospho (STY)]PS[Phospho (STY)]PVR_.2;_QQS[Phospho (STY)]PSPIRHS[Phospho (STY)]PS[Phospho (STY)]PVR_.3;_QQS[Phospho (STY)]PS[Phospho (STY)]PIRHSPS[Phospho (STY)]PVR_.2;_QQS[Phospho (STY)]PS[Phospho (STY)]PIRHSPS[Phospho (STY)]PVR_.3;_QQS[Phospho (STY)]PS[Phospho (STY)]PIRHS[Phospho (STY)]PSPVR_.2;_QQS[Phospho (STY)]PS[Phospho (STY)]PIRHS[Phospho (STY)]PSPVR_.3	6
Q8WZ42	TTN	Titin	TTN_T28487_M1	0.326709	0.861617	0.101449	1	28483	1	_ELIIT[Phospho (STY)]PEVDLSDIPGAQVTVR_.2;_ELIIT[Phospho (STY)]PEVDLSDIPGAQVTVR_.3	2
P10909	CLU	Clusterin	CLU_T418_M1	0.327104	0.861617	-0.126882	1	409	1	_LFDSDPITVT[Phospho (STY)]VPVEVSR_.2	1
Q14315	FLNC	Filamin-C	FLNC_T1978_M1	0.327104	0.861617	-0.126882	1	1969	1	_ITESDLSQLT[Phospho (STY)]ASIR_.2;_ITESDLSQLT[Phospho (STY)]ASIR_.3	2
P01859	IGHG2	Immunoglobulin heavy constant gamma 2	IGHG2_S243_M1	0.327104	0.861617	-0.126882	0.937	240	1	_NQVS[Phospho (STY)]LTC[Carbamidomethyl (C)]LVK_.2	1
Q3KQU3	MAP7D1	MAP7 domain-containing protein 1	MAP7D1_T554_M2	0.327104	0.861617	-0.126882	1	538	2	_ESAAPASPAPSPAPS[Phospho (STY)]PT[Phospho (STY)]PAPPQK_.2;_ESAAPASPAPS[Phospho (STY)]PAPSPT[Phospho (STY)]PAPPQK_.2;_ESAAPAS[Phospho (STY)]PAPSPAPSPT[Phospho (STY)]PAPPQK_.2	3
Q14324	MYBPC2	Myosin-binding protein C, fast-type	MYBPC2_S1111_M1	0.327104	0.861617	-0.126882	1	1109	1	_RPS[Phospho (STY)]PFDAGTYTC[Carbamidomethyl (C)]R_.2	1
Q9BXF6	RAB11FIP5	Rab11 family-interacting protein 5	RAB11FIP5_S359_M1	0.327104	0.861617	-0.126882	0.992	354;356	1	_HRSSIS[Phospho (STY)]GSLPSSGSLQAVSSR_.3;_SSIS[Phospho (STY)]GSLPSSGSLQAVSSR_.2	2
Q8IXJ6	SIRT2	NAD-dependent protein deacetylase sirtuin-2	SIRT2_S366_M1	0.327104	0.861617	0.126882	0.978	348;347	1	_EHASIDAQSGAGVPNPSTS[Phospho (STY)]ASPKK_.3;_EHASIDAQSGAGVPNPSTS[Phospho (STY)]ASPK_.2;_EHASIDAQSGAGVPNPSTS[Phospho (STY)]ASPK_.3;_REHASIDAQSGAGVPNPSTS[Phospho (STY)]ASPK_.3	4
Q9BX66	SORBS1	Sorbin and SH3 domain-containing protein 1	SORBS1_T370_M1	0.327104	0.861617	0.126882	0.998	369	1	_ST[Phospho (STY)]QDLSDVSMDEVGIPLR_.2;_ST[Phospho (STY)]QDLSDVSM[Oxidation (M)]DEVGIPLR_.2	2
O60504	SORBS3	Vinexin	SORBS3_T106_M1	0.327104	0.861617	-0.126882	0.998	94	1	_IPASQHTQNWSAT[Phospho (STY)]WTKDSK_.3;_IPASQHTQNWSAT[Phospho (STY)]WTK_.3	2
O43426	SYNJ1	Synaptojanin-1	SYNJ1_T1220_M1	0.327104	0.861617	-0.126882	1	1214;1219	1	_ASAGRLT[Phospho (STY)]PESQSK_.2;_ASAGRLT[Phospho (STY)]PESQSK_.3;_LT[Phospho (STY)]PESQSK_.2	3
P20929	NEB	Nebulin	NEB_T2355_M1	0.327307	0.861617	0.105205	0.999	2355,2598,2841,3084,3570	1	_T[Phospho (STY)]KFSSPVDMLGVVLAK_.2;_T[Phospho (STY)]KFSSPVDMLGVVLAK_.3;_T[Phospho (STY)]KFSSPVDM[Oxidation (M)]LGVVLAK_.2;_T[Phospho (STY)]KFSSPVDM[Oxidation (M)]LGVVLAK_.3	4
Q9BTU6	PI4K2A	Phosphatidylinositol 4-kinase type 2-alpha	PI4K2A_S44_M1	0.327307	0.861617	-0.105205	1	38	1	_VAAAAGS[Phospho (STY)]GPSPPGSPGHDR_.2;_VAAAAGS[Phospho (STY)]GPSPPGSPGHDR_.3	2
P14618	PKM	Pyruvate kinase PKM	PKM_S127_M1	0.327307	0.861617	-0.105205	1	126;121	1	_GS[Phospho (STY)]GTAEVELKK_.2;_GS[Phospho (STY)]GTAEVELK_.2;_TGLIKGS[Phospho (STY)]GTAEVELKK_.3;_TGLIKGS[Phospho (STY)]GTAEVELK_.2	4
P32119	PRDX2	Peroxiredoxin-2	PRDX2_S112_M1	0.327307	0.861617	-0.105205	0.996	110	1	_RLS[Phospho (STY)]EDYGVLK_.2	1
Q9BX66	SORBS1	Sorbin and SH3 domain-containing protein 1	SORBS1_T1004_M1	0.327307	0.861617	0.105205	1	1000	1	_SLALT[Phospho (STY)]PPLPPLPEASIYNTDHLALSPR_.3	1
Q8WZ42	TTN	Titin	TTN_Y20919_M1	0.327307	0.861617	-0.105205	1	20913	1	_GLPDLC[Carbamidomethyl (C)]Y[Phospho (STY)]LAK_.2	1
Q8NDY3	ADPRHL1	Inactive ADP-ribosyltransferase ARH2	ADPRHL1_Y347_M1	0.328234	0.861617	0.2	1	337;339	1	_EKLEDLGAALY[Phospho (STY)]R_.2;_EKLEDLGAALY[Phospho (STY)]R_.3;_LEDLGAALY[Phospho (STY)]R_.2	3
P08133	ANXA6	Annexin A6	ANXA6_S422_M1	0.328234	0.861617	0.2	0.995	412	1	_DLMTDLKSEIS[Phospho (STY)]GDLAR_.2;_DLMTDLKSEIS[Phospho (STY)]GDLAR_.3	2
P10275	AR	Androgen receptor	AR_Y225_M1	0.328234	0.861617	-0.2	1	213	1	_EASGAPTSSKDNY[Phospho (STY)]LGGTSTISDNAK_.2	1
Q96JM3	CHAMP1	Chromosome alignment-maintaining phosphoprotein 1	CHAMP1_S459_M1	0.328234	0.861617	0.2	0.996	457	1	_KTS[Phospho (STY)]PASLDFPESQK_.2;_KTS[Phospho (STY)]PASLDFPESQK_.3	2
P51116	FXR2	RNA-binding protein FXR2	FXR2_S580_M1	0.328234	0.861617	-0.2	0.997	558	1	_TVMDGGLESDGPNMTENGLEDES[Phospho (STY)]RPQR_.3;_TVM[Oxidation (M)]DGGLESDGPNM[Oxidation (M)]TENGLEDES[Phospho (STY)]RPQR_.3	2
P04792	HSPB1	Heat shock protein beta-1	HSPB1_S158_M1	0.328234	0.861617	-0.2	0.999	141;142	1	_KYTLPPGVDPTQVSSSLS[Phospho (STY)]PEGTLTVEAPMPK_.3;_YTLPPGVDPTQVSSSLS[Phospho (STY)]PEGTLTVEAPMPK_.3	2
Q8TCA0	LRRC20	Leucine-rich repeat-containing protein 20	LRRC20_S91_M1	0.328234	0.861617	-0.2	0.915	89	1	_LPS[Phospho (STY)]EVSALQHLK_.2	1
P40926	MDH2	Malate dehydrogenase, mitochondrial	MDH2_S261_M1	0.328234	0.861617	-0.2	1	258	1	_FVFS[Phospho (STY)]LVDAMNGK_.2	1
Q7L4E1	MIGA2	Mitoguardin 2	MIGA2_T273_M1	0.328234	0.861617	0.2	0.999	267	1	_TLMLPLT[Phospho (STY)]EGSLR_.2;_TLM[Oxidation (M)]LPLT[Phospho (STY)]EGSLR_.2	2
P54296	MYOM2	Myomesin-2	MYOM2_Y1220_M1	0.328234	0.861617	0.2	1	1219	1	_VY[Phospho (STY)]DDMILAMSR_.2	1
E9PAV3	NACA	Nascent polypeptide-associated complex subunit alpha, muscle-specific form	NACA_Y350_M1	0.328234	0.861617	-0.2	1	338	1	_TISVDHSSTGASY[Phospho (STY)]PSQR_.2;_TISVDHSSTGASY[Phospho (STY)]PSQR_.3	2
P20929	NEB	Nebulin	NEB_S3143_M1	0.328234	0.861617	-0.2	1	3131	1	_QAYDLQSDNIYKS[Phospho (STY)]DLQWLR_.3	1
Q9BZQ8	NIBAN1	Protein Niban 1	NIBAN1_S596_M1	0.328234	0.861617	0.2	0.981	566;565	1	_HNLFEDNM[Oxidation (M)]ALPSESVSSLTDLKPPTGSNQAS[Phospho (STY)]PAR_.4;_KHNLFEDNMALPSESVSSLTDLKPPTGSNQAS[Phospho (STY)]PAR_.4;_KHNLFEDNM[Oxidation (M)]ALPSESVSSLTDLKPPTGSNQAS[Phospho (STY)]PAR_.4	3
P55786	NPEPPS	Puromycin-sensitive aminopeptidase	NPEPPS_Y438_M1	0.328234	0.861617	0.2	0.999	407	1	_AQELDALDNSHPIEVSVGHPSEVDEIFDAISY[Phospho (STY)]SK_.4	1
Q86VF7	NRAP	Nebulin-related-anchoring protein	NRAP_T1287_M1	0.328234	0.861617	0.2	1	1281;1286	1	_AQGYKLT[Phospho (STY)]IEALPFQAAR_.3;_LT[Phospho (STY)]IEALPFQAAR_.2	2
Q70E73	RAPH1	Ras-associated and pleckstrin homology domains-containing protein 1	RAPH1_T1146_M1	0.328234	0.861617	-0.2	0.999	1133	1	_LTQAEISEQPTMAT[Phospho (STY)]VVPQVPTSPK_.2;_LTQAEISEQPTMAT[Phospho (STY)]VVPQVPTSPK_.3	2
Q9Y2K2	SIK3	Serine/threonine-protein kinase SIK3	SIK3_T980_M1	0.328234	0.861617	0.2	0.998	977	1	_HSLT[Phospho (STY)]GHSDIR_.2	1
Q9NSI2	SLX9	Ribosome biogenesis protein SLX9 homolog	SLX9_T138_M1	0.328234	0.861617	-0.2	1	136	1	_RAT[Phospho (STY)]VVVGDLHPLR_.3	1
Q2TAL5	SMTNL2	Smoothelin-like protein 2	SMTNL2_T288_M1	0.328234	0.861617	-0.2	0.973	266	1	_HSNSPPLVTPPQSPVSPQPPAIT[Phospho (STY)]QVHR_.3;_HSNSPPLVTPPQSPVSPQPPAIT[Phospho (STY)]QVHR_.4	2
O60493	SNX3	Sorting nexin-3	SNX3_S72_M1	0.328234	0.861617	-0.2	0.987	70	1	_RYS[Phospho (STY)]DFEWLR_.2	1
Q9UQ35	SRRM2	Serine/arginine repetitive matrix protein 2	SRRM2_S1925_M2	0.328234	0.861617	0.2	1	1925,1948,1960	2	_S[Phospho (STY)]RT[Phospho (STY)]PPVTR_.2	1
Q9UQ35	SRRM2	Serine/arginine repetitive matrix protein 2	SRRM2_T1927_M2	0.328234	0.861617	0.2	1	1925,1948,1960	2	_SRT[Phospho (STY)]PPVT[Phospho (STY)]R_.2;_S[Phospho (STY)]RT[Phospho (STY)]PPVTR_.2	2
Q13586	STIM1	Stromal interaction molecule 1	STIM1_S628_M1	0.328234	0.861617	-0.2	1	616	1	_SHSPSSPDPDTPS[Phospho (STY)]PVGDSR_.2;_SHSPSSPDPDTPS[Phospho (STY)]PVGDSR_.3	2
Q9HBL0	TNS1	Tensin-1	TNS1_S1525_M1	0.328234	0.861617	0.2	0.817	1515	1	_VSSPVASGMSS[Phospho (STY)]PSGGSTVSFSHTLPDFSK_.3	1
Q8WZ42	TTN	Titin	TTN_S22671_M1	0.328234	0.861617	0.2	0.959	22656	1	_IMAENAAGISAPSPTS[Phospho (STY)]PFYK_.2;_IM[Oxidation (M)]AENAAGISAPSPTS[Phospho (STY)]PFYK_.2	2
Q8WZ42	TTN	Titin	TTN_S34201_M1	0.328234	0.861617	-0.2	0.84	34187	1	_QEASFSSFSSSSASS[Phospho (STY)]MTEMK_.2;_QEASFSSFSSSSASS[Phospho (STY)]M[Oxidation (M)]TEM[Oxidation (M)]K_.2	2
Q8WZ42	TTN	Titin	TTN_T23514_M1	0.328234	0.861617	-0.2	0.999	23507	1	_GDQELSNT[Phospho (STY)]AR_.2	1
Q8WZ42	TTN	Titin	TTN_T23674_M1	0.328234	0.861617	-0.2	0.966	23669	1	_APEVTT[Phospho (STY)]VTK_.1;_APEVTT[Phospho (STY)]VTK_.2	2
Q8WZ42	TTN	Titin	TTN_T30716_M1	0.328234	0.861617	0.2	0.976	30708;30712	1	_ESERVTVET[Phospho (STY)]HTK_.2;_ESERVTVET[Phospho (STY)]HTK_.3;_VTVET[Phospho (STY)]HTK_.2	3
Q8WZ42	TTN	Titin	TTN_T31020_M1	0.328234	0.861617	-0.2	0.998	31018;31016	1	_EYT[Phospho (STY)]LTHLPQGAEYR_.2;_EYT[Phospho (STY)]LTHLPQGAEYR_.3;_IREYT[Phospho (STY)]LTHLPQGAEYR_.3	3
Q9C0B5	ZDHHC5	Palmitoyltransferase ZDHHC5	ZDHHC5_S386_M1	0.328234	0.861617	0.2	0.997	378	1	_GDSLKEPTS[Phospho (STY)]IAESSR_.2;_GDSLKEPTS[Phospho (STY)]IAESSR_.3	2
Q12955	ANK3	Ankyrin-3	ANK3_S4342_M1	0.328578	0.861617	-0.103594	1	4341;4339;4332	1	_LS[Phospho (STY)]LHEEEGSSGSEQK_.2;_LS[Phospho (STY)]LHEEEGSSGSEQK_.3;_PRLS[Phospho (STY)]LHEEEGSSGSEQK_.3;_TSPADGKPRLS[Phospho (STY)]LHEEEGSSGSEQK_.3;_TSPADGKPRLS[Phospho (STY)]LHEEEGSSGSEQK_.4	5
P07451	CA3	Carbonic anhydrase 3	CA3_Y7_M1	0.328578	0.861617	-0.103594	0.865	4	1	_EWGY[Phospho (STY)]ASHNGPDHWHELFPNAK_.3;_EWGY[Phospho (STY)]ASHNGPDHWHELFPNAK_.4	2
Q8N3F8	MICALL1	MICAL-like protein 1	MICALL1_S578_M1	0.328578	0.861617	0.103594	1	571	1	_VEQMPQAS[Phospho (STY)]PGLAPR_.2;_VEQM[Oxidation (M)]PQAS[Phospho (STY)]PGLAPR_.2	2
P60900	PSMA6	Proteasome subunit alpha type-6	PSMA6_S63_M1	0.328578	0.861617	0.103594	1	60	1	_LLDS[Phospho (STY)]STVTHLFK_.2;_LLDS[Phospho (STY)]STVTHLFK_.3	2
P00441	SOD1	Superoxide dismutase [Cu-Zn]	SOD1_T89_M1	0.328578	0.861617	0.103594	1	81	1	_HVGDLGNVT[Phospho (STY)]ADKDGVADVSIEDSVISLSGDHC[Carbamidomethyl (C)]IIGR_.4;_HVGDLGNVT[Phospho (STY)]ADKDGVADVSIEDSVISLSGDHC[Carbamidomethyl (C)]IIGR_.5;_HVGDLGNVT[Phospho (STY)]ADK_.2	3
Q9BX66	SORBS1	Sorbin and SH3 domain-containing protein 1	SORBS1_S609_M1	0.328578	0.861617	-0.103594	0.855	607	1	_DLS[Phospho (STY)]LC[Carbamidomethyl (C)]QTELEADLEK_.2	1
O94876	TMCC1	Transmembrane and coiled-coil domains protein 1	TMCC1_S382_M1	0.328578	0.861617	0.103594	1	380;378	1	_FGS[Phospho (STY)]ADNIPNLKDSLEEGQVDDAGK_.3;_FGS[Phospho (STY)]ADNIPNLK_.2;_NKFGS[Phospho (STY)]ADNIPNLK_.2	3
P19237	TNNI1	Troponin I, slow skeletal muscle	TNNI1_T51_M1	0.328578	0.861617	0.103594	1	49;44	1	_IPT[Phospho (STY)]LQTR_.2;_YLAERIPT[Phospho (STY)]LQTR_.3	2
Q8WZ42	TTN	Titin	TTN_S17929_M1	0.328578	0.861617	-0.103594	1	17913	1	_IHAENLYGISDPLVSDS[Phospho (STY)]MK_.2;_IHAENLYGISDPLVSDS[Phospho (STY)]MK_.3;_IHAENLYGISDPLVSDS[Phospho (STY)]M[Oxidation (M)]K_.2;_IHAENLYGISDPLVSDS[Phospho (STY)]M[Oxidation (M)]K_.3	4
Q8WZ42	TTN	Titin	TTN_Y8868_M1	0.328578	0.861617	-0.103594	1	8849	1	_SAILEIPSSTVEDAGQYNC[Carbamidomethyl (C)]Y[Phospho (STY)]IENASGK_.3	1
Q8WZ42	TTN	Titin	TTN_S112_M1	0.329046	0.861617	-0.114114	1	110	1	_LQS[Phospho (STY)]MTVR_.2;_LQS[Phospho (STY)]M[Oxidation (M)]TVR_.2	2
Q8WZ42	TTN	Titin	TTN_S444_M1	0.329046	0.861617	-0.114114	1	438	1	_VREPVIS[Phospho (STY)]AVEQTAQR_.2;_VREPVIS[Phospho (STY)]AVEQTAQR_.3	2
Q8WZ42	TTN	Titin	TTN_T18640_M1	0.329046	0.861617	0.114114	0.998	18628;18626;18637	1	_FSPPSPPGKPVVT[Phospho (STY)]DITENAATVSWTLPK_.3;_HKFSPPSPPGKPVVT[Phospho (STY)]DITENAATVSWTLPK_.4;_PVVT[Phospho (STY)]DITENAATVSWTLPK_.2;_PVVT[Phospho (STY)]DITENAATVSWTLPK_.3	4
Q96PE2	ARHGEF17	Rho guanine nucleotide exchange factor 17	ARHGEF17_Y380_M1	0.329135	0.861617	0.112376	1	375	1	_VSFPSY[Phospho (STY)]LASPAGSR_.2	1
Q6JBY9	RCSD1	CapZ-interacting protein	RCSD1_S123_M1	0.329135	0.861617	-0.112376	0.998	113	1	_AMVSPFHSPPS[Phospho (STY)]TPSSPGVR_.2;_AMVSPFHSPPS[Phospho (STY)]TPSSPGVR_.3;_AM[Oxidation (M)]VSPFHSPPS[Phospho (STY)]TPSSPGVR_.2;_AM[Oxidation (M)]VSPFHSPPS[Phospho (STY)]TPSSPGVR_.3	4
Q2TAL5	SMTNL2	Smoothelin-like protein 2	SMTNL2_S101_M1	0.329135	0.861617	-0.112376	1	80	1	_QVEALGLASGMSPVPGTPGTPS[Phospho (STY)]PPPAPGVPDR_.3;_QVEALGLASGM[Oxidation (M)]SPVPGTPGTPS[Phospho (STY)]PPPAPGVPDR_.3	2
Q8WZ42	TTN	Titin	TTN_Y20691_M1	0.329135	0.861617	-0.112376	1	20691	1	_Y[Phospho (STY)]ILTLENSC[Carbamidomethyl (C)]GKK_.2;_Y[Phospho (STY)]ILTLENSC[Carbamidomethyl (C)]GKK_.3;_Y[Phospho (STY)]ILTLENSC[Carbamidomethyl (C)]GK_.2	3
Q12802	AKAP13	A-kinase anchor protein 13	AKAP13_S2709_M1	0.329674	0.861617	-0.176471	0.997	2697	1	_IPSFFPSPEEPPS[Phospho (STY)]PSAPSIAK_.2	1
Q9Y2Q0	ATP8A1	Phospholipid-transporting ATPase IA	ATP8A1_T28_M1	0.329674	0.861617	-0.176471	0.993	21	1	_TDDVSEKT[Phospho (STY)]SLADQEEVR_.2;_TDDVSEKT[Phospho (STY)]SLADQEEVR_.3	2
P30622	CLIP1	CAP-Gly domain-containing linker protein 1	CLIP1_S200_M1	0.329674	0.861617	-0.176471	0.992	191	1	_TASESISNLS[Phospho (STY)]EAGSIKK_.2;_TASESISNLS[Phospho (STY)]EAGSIKK_.3;_TASESISNLS[Phospho (STY)]EAGSIK_.2	3
P02452	COL1A1	Collagen alpha-1(I) chain	COL1A1_S639_M1	0.329674	0.861617	0.176471	1	632	1	_GEQGPAGS[Phospho (STY)]PGFQGLPGPAGPPGEAGKPGEQGVPGDLGAPGPSGAR_.4	1
P43155	CRAT	Carnitine O-acetyltransferase	CRAT_S46_M1	0.329674	0.861617	-0.176471	0.898	38	1	_LPVPPLQQS[Phospho (STY)]LDHYLK_.3	1
P50461	CSRP3	Cysteine and glycine-rich protein 3	CSRP3_T82_M2	0.329674	0.861617	0.176471	0.985	70	2	_GIGYGQGAGC[Carbamidomethyl (C)]LST[Phospho (STY)]DTGEHLGLQFQQS[Phospho (STY)]PKPAR_.3;_GIGYGQGAGC[Carbamidomethyl (C)]LST[Phospho (STY)]DTGEHLGLQFQQS[Phospho (STY)]PKPAR_.4;_GIGYGQGAGC[Carbamidomethyl (C)]LST[Phospho (STY)]DTGEHLGLQFQQS[Phospho (STY)]PK_.3;_GIGYGQGAGC[Carbamidomethyl (C)]LST[Phospho (STY)]DT[Phospho (STY)]GEHLGLQFQQSPKPAR_.3;_GIGYGQGAGC[Carbamidomethyl (C)]LST[Phospho (STY)]DT[Phospho (STY)]GEHLGLQFQQSPKPAR_.4;_GIGYGQGAGC[Carbamidomethyl (C)]LS[Phospho (STY)]T[Phospho (STY)]DTGEHLGLQFQQSPKPAR_.4;_GIGY[Phospho (STY)]GQGAGC[Carbamidomethyl (C)]LST[Phospho (STY)]DTGEHLGLQFQQSPKPAR_.4	7
Q14315	FLNC	Filamin-C	FLNC_Y1042_M1	0.329674	0.861617	-0.176471	1	1038	1	_VDITY[Phospho (STY)]DGHPVPGSPFAVEGVLPPDPSK_.3	1
Q16082	HSPB2	Heat shock protein beta-2	HSPB2_T13_M1	0.329674	0.861617	0.176471	1	5	1	_SVPHAHPAT[Phospho (STY)]AEYEFANPSR_.3	1
Q9UPQ0	LIMCH1	LIM and calponin homology domains-containing protein 1	LIMCH1_S680_M1	0.329674	0.861617	0.176471	0.986	669	1	_C[Carbamidomethyl (C)]SPTVAFVEFPS[Phospho (STY)]SPQLK_.2;_C[Carbamidomethyl (C)]SPTVAFVEFPS[Phospho (STY)]SPQLK_.3	2
O15068	MCF2L	Guanine nucleotide exchange factor DBS	MCF2L_S963_M1	0.329674	0.861617	0.176471	0.995	959	1	_ALEQS[Phospho (STY)]QSLPLPAPTSTSPSR_.2	1
Q9UBM8	MGAT4C	Alpha-1,3-mannosyl-glycoprotein 4-beta-N-acetylglucosaminyltransferase C	MGAT4C_S136_M1	0.329674	0.861617	0.176471	1	134	1	_EIS[Phospho (STY)]VVVHLADFNSSWRDAMVQDITQK_.3	1
P20929	NEB	Nebulin	NEB_S4630_M1	0.329674	0.861617	0.176471	1	4624;4625	1	_KSYDLQS[Phospho (STY)]QLQYTAAGK_.3;_SYDLQS[Phospho (STY)]QLQYTAAGK_.2	2
Q15149	PLEC	Plectin	PLEC_S224_M1	0.329674	0.861617	0.176471	1	209	1	_DGHNLISLLEVLSGDS[Phospho (STY)]LPR_.3	1
E7EW31	PROB1	Proline-rich basic protein 1	PROB1_S811_M1	0.329674	0.861617	-0.176471	1	801;798	1	_PGSPQMQASPS[Phospho (STY)]PGIAPKPK_.2;_PGSPQM[Oxidation (M)]QASPS[Phospho (STY)]PGIAPK_.2;_SPRPGSPQMQASPS[Phospho (STY)]PGIAPKPK_.4;_SPRPGSPQM[Oxidation (M)]QASPS[Phospho (STY)]PGIAPKPK_.3;_SPRPGSPQM[Oxidation (M)]QASPS[Phospho (STY)]PGIAPK_.2	5
Q9UPU9	SAMD4A	Protein Smaug homolog 1	SAMD4A_T174_M1	0.329674	0.861617	0.176471	0.999	164;166	1	_GRSDSVDYGQT[Phospho (STY)]HYYHQR_.2;_GRSDSVDYGQT[Phospho (STY)]HYYHQR_.3;_GRSDSVDYGQT[Phospho (STY)]HYYHQR_.4;_SDSVDYGQT[Phospho (STY)]HYYHQR_.2	4
Q15772	SPEG	Striated muscle preferentially expressed protein kinase	SPEG_S2559_M1	0.329674	0.861617	-0.176471	0.998	2557	1	_GLS[Phospho (STY)]PPNLSASVQEELGHQYVR_.2;_GLS[Phospho (STY)]PPNLSASVQEELGHQYVR_.3	2
Q9HBL0	TNS1	Tensin-1	TNS1_S1085_M1	0.329674	0.861617	-0.176471	0.88	1076	1	_EAFEEMEGTS[Phospho (STY)]PSSPPPSGVR_.2;_EAFEEM[Oxidation (M)]EGTS[Phospho (STY)]PSSPPPSGVR_.2	2
Q8WZ42	TTN	Titin	TTN_T20296_M1	0.329674	0.861617	0.176471	0.999	20289;20288	1	_DSGDYTIT[Phospho (STY)]AENSSGSK_.2;_KDSGDYTIT[Phospho (STY)]AENSSGSK_.2;_KDSGDYTIT[Phospho (STY)]AENSSGSK_.3	3
P40818	USP8	Ubiquitin carboxyl-terminal hydrolase 8	USP8_S718_M1	0.329674	0.861617	0.176471	0.981	716	1	_SYS[Phospho (STY)]SPDITQAIQEEEKR_.2;_SYS[Phospho (STY)]SPDITQAIQEEEKR_.3;_SYS[Phospho (STY)]SPDITQAIQEEEK_.2	3
Q14315	FLNC	Filamin-C	FLNC_T2238_M1	0.330502	0.861617	0.11943	1	2229;2231	1	_ERLGSFGSIT[Phospho (STY)]R_.2;_LGSFGSIT[Phospho (STY)]R_.2	2
Q562R1	ACTBL2	Beta-actin-like protein 2	ACTBL2_S304_M1	0.330502	0.861617	-0.11943	1	293;292	1	_DLYANTVLSGGS[Phospho (STY)]TMYPGIADR_.2;_DLYANTVLSGGS[Phospho (STY)]TMYPGIADR_.3;_DLYANTVLSGGS[Phospho (STY)]TM[Oxidation (M)]YPGIADR_.2;_DLYANTVLSGGS[Phospho (STY)]TM[Oxidation (M)]YPGIADR_.3;_KDLYANTVLSGGS[Phospho (STY)]TMYPGIADR_.3;_KDLYANTVLSGGS[Phospho (STY)]TMYPGIADR_.4	6
P62140	PPP1CB	Serine/threonine-protein phosphatase PP1-beta catalytic subunit	PPP1CB_S10_M1	0.330502	0.861617	-0.11943	0.999	2	1	_ADGELNVDS[Phospho (STY)]LITR_.2	1
P11277	SPTB	Spectrin beta chain, erythrocytic	SPTB_S1829_M1	0.330502	0.861617	-0.11943	0.964	1819;1817	1	_ELPEDVGLDAS[Phospho (STY)]TAESFHR_.2;_HRELPEDVGLDAS[Phospho (STY)]TAESFHR_.3;_HRELPEDVGLDAS[Phospho (STY)]TAESFHR_.4	3
P20929	NEB	Nebulin	NEB_Y3329_M1	0.330664	0.861617	0.107317	1	3327;3329	1	_TRY[Phospho (STY)]SSPVDMLGIVLAK_.3;_TRY[Phospho (STY)]SSPVDM[Oxidation (M)]LGIVLAK_.3;_Y[Phospho (STY)]SSPVDMLGIVLAK_.2;_Y[Phospho (STY)]SSPVDM[Oxidation (M)]LGIVLAK_.2	4
P00441	SOD1	Superoxide dismutase [Cu-Zn]	SOD1_T40_M1	0.330664	0.861617	-0.107317	1	38	1	_GLT[Phospho (STY)]EGLHGFHVHEFGDNTAGC[Carbamidomethyl (C)]TSAGPHFNPLSRK_.4;_GLT[Phospho (STY)]EGLHGFHVHEFGDNTAGC[Carbamidomethyl (C)]TSAGPHFNPLSRK_.5;_GLT[Phospho (STY)]EGLHGFHVHEFGDNTAGC[Carbamidomethyl (C)]TSAGPHFNPLSR_.4;_GLT[Phospho (STY)]EGLHGFHVHEFGDNTAGC[Carbamidomethyl (C)]TSAGPHFNPLSR_.5	4
O94929	ABLIM3	Actin-binding LIM protein 3	ABLIM3_Y605_M1	0.330811	0.861617	-0.208791	0.993	597	1	_TPSADLFHY[Phospho (STY)]DSMNAVNWGMR_.3	1
P16157	ANK1	Ankyrin-1	ANK1_Y779_M1	0.330811	0.861617	0.208791	0.949	776	1	_RLGY[Phospho (STY)]ISVTDVLK_.2;_RLGY[Phospho (STY)]ISVTDVLK_.3	2
Q86XL3	ANKLE2	Ankyrin repeat and LEM domain-containing protein 2	ANKLE2_T672_M1	0.330811	0.861617	-0.208791	1	660	1	_NNSPPTVGAFGHT[Phospho (STY)]R_.2;_NNSPPTVGAFGHT[Phospho (STY)]R_.3	2
Q9BXK5	BCL2L13	Bcl-2-like protein 13	BCL2L13_S375_M1	0.330811	0.861617	-0.208791	0.986	370	1	_SSPATS[Phospho (STY)]LFVELDEEEVK_.3	1
O14523	C2CD2L	Phospholipid transfer protein C2CD2L	C2CD2L_T400_M1	0.330811	0.861617	-0.208791	1	394	1	_ALGPAAT[Phospho (STY)]MAVELHYEEGSPR_.3	1
Q13698	CACNA1S	Voltage-dependent L-type calcium channel subunit alpha-1S	CACNA1S_T1561_M1	0.330811	0.861617	0.208791	1	1551;1561	1	_DIVQIQAGLRT[Phospho (STY)]IEEEAAPEIC[Carbamidomethyl (C)]R_.3;_T[Phospho (STY)]IEEEAAPEIC[Carbamidomethyl (C)]R_.2	2
Q08257	CRYZ	Quinone oxidoreductase	CRYZ_T251_M1	0.330811	0.861617	-0.208791	1	250	1	_GT[Phospho (STY)]IEINPR_.2	1
P07108	DBI	Acyl-CoA-binding protein	DBI_T18_M1	0.330811	0.861617	-0.208791	0.997	18	1	_T[Phospho (STY)]KPSDEEMLFIYGHYK_.3	1
Q14185	DOCK1	Dedicator of cytokinesis protein 1	DOCK1_S1764_M1	0.330811	0.861617	-0.208791	0.985	1754	1	_RFSVSPSSPSS[Phospho (STY)]QQTPPPVTPR_.3	1
O60516	EIF4EBP3	Eukaryotic translation initiation factor 4E-binding protein 3	EIF4EBP3_T69_M1	0.330811	0.861617	-0.208791	0.908	56	1	_TPPC[Carbamidomethyl (C)]C[Carbamidomethyl (C)]LPQIPGVTT[Phospho (STY)]PPTAPLSK_.2;_TPPC[Carbamidomethyl (C)]C[Carbamidomethyl (C)]LPQIPGVTT[Phospho (STY)]PPTAPLSK_.3	2
Q13439	GOLGA4	Golgin subfamily A member 4	GOLGA4_S1418_M1	0.330811	0.861617	-0.208791	1	1402	1	_QYDEEKC[Carbamidomethyl (C)]ELLDQVQDLS[Phospho (STY)]FK_.3	1
Q7Z4H3	HDDC2	5'-deoxynucleotidase HDDC2	HDDC2_S16_M1	0.330811	0.861617	0.208791	1	16	1	_S[Phospho (STY)]LLQFLR_.2	1
P28290	ITPRID2	Protein ITPRID2	ITPRID2_S739_M1	0.330811	0.861617	0.208791	0.998	737	1	_SQS[Phospho (STY)]LPTTLLSPVR_.2	1
Q00872	MYBPC1	Myosin-binding protein C, slow-type	MYBPC1_T68_M1	0.330811	0.861617	-0.208791	1	50	1	_QNANSQLSILFIEKPQGGT[Phospho (STY)]VK_.3	1
P35580	MYH10	Myosin-10	MYH10_T1320_M1	0.330811	0.861617	-0.208791	1	1309	1	_DAASLESQLQDT[Phospho (STY)]QELLQEETR_.3	1
Q15746	MYLK	Myosin light chain kinase, smooth muscle	MYLK_S1776_M1	0.330811	0.861617	0.208791	0.986	1771	1	_KSSTGS[Phospho (STY)]PTSPLNAEK_.2	1
P52179	MYOM1	Myomesin-1	MYOM1_T235_M1	0.330811	0.861617	0.208791	0.99	225	1	_QATSALQQEET[Phospho (STY)]SEKK_.2;_QATSALQQEET[Phospho (STY)]SEKK_.3;_QATSALQQEET[Phospho (STY)]SEK_.2	3
O75376	NCOR1	Nuclear receptor corepressor 1	NCOR1_S2117_M1	0.330811	0.861617	0.208791	0.998	2097	1	_TSNRYSPESQAQSVHHQRPGS[Phospho (STY)]R_.4	1
P20929	NEB	Nebulin	NEB_T994_M1	0.330811	0.861617	-0.208791	0.943	993	1	_FT[Phospho (STY)]SIEDAPITVQSK_.2	1
Q7Z417	NUFIP2	FMR1-interacting protein NUFIP2	NUFIP2_T631_M1	0.330811	0.861617	-0.208791	0.982	618	1	_DYEIESQNPLASPT[Phospho (STY)]NTLLGSAK_.2;_DYEIESQNPLASPT[Phospho (STY)]NTLLGSAK_.3	2
P07237	P4HB	Protein disulfide-isomerase	P4HB_Y327_M1	0.330811	0.861617	0.208791	0.912	327	1	_Y[Phospho (STY)]KPESEELTAER_.2	1
Q9NQU5;Q9P286	PAK6;PAK5	Serine/threonine-protein kinase PAK 6;Serine/threonine-protein kinase PAK 5	PAK6_Y566_M1	0.330811	0.861617	-0.208791	1	560;602	1	_SLVGTPY[Phospho (STY)]WMAPEVISR_.2	1
O14974	PPP1R12A	Protein phosphatase 1 regulatory subunit 12A	PPP1R12A_S445_M1	0.330811	0.861617	0.208791	1	443	1	_TGS[Phospho (STY)]YGALAEITASK_.2	1
P32119	PRDX2	Peroxiredoxin-2	PRDX2_T165_M1	0.330811	0.861617	0.208791	1	158	1	_LVQAFQYT[Phospho (STY)]DEHGEVC[Carbamidomethyl (C)]PAGWKPGSDTIKPNVDDSK_.4	1
P13489	RNH1	Ribonuclease inhibitor	RNH1_T393_M1	0.330811	0.861617	0.208791	1	374	1	_VLWLADC[Carbamidomethyl (C)]DVSDSSC[Carbamidomethyl (C)]SSLAAT[Phospho (STY)]LLANHSLR_.3	1
Q12872	SFSWAP	Splicing factor, suppressor of white-apricot homolog	SFSWAP_S742_M1	0.330811	0.861617	0.208791	0.941	729	1	_PLPTLEVKPPDRPS[Phospho (STY)]SK_.3	1
Q9UBP0	SPAST	Spastin	SPAST_S302_M1	0.330811	0.861617	-0.208791	0.994	298	1	_TNKPS[Phospho (STY)]TPTTATR_.2	1
Q15772	SPEG	Striated muscle preferentially expressed protein kinase	SPEG_S378_M2	0.330811	0.861617	0.208791	0.998	360	2	_SSGPSLAGTAESRPQTPLS[Phospho (STY)]EAS[Phospho (STY)]GR_.3;_SSGPSLAGTAESRPQT[Phospho (STY)]PLS[Phospho (STY)]EASGR_.3;_SSGPSLAGTAES[Phospho (STY)]RPQTPLS[Phospho (STY)]EASGR_.3	3
Q8IX01	SUGP2	SURP and G-patch domain-containing protein 2	SUGP2_T281_M1	0.330811	0.861617	0.208791	1	274	1	_NTPSPDVT[Phospho (STY)]LGTNPGTEDIQFPIQK_.2;_NTPSPDVT[Phospho (STY)]LGTNPGTEDIQFPIQK_.3	2
Q07157	TJP1	Tight junction protein ZO-1	TJP1_S899_M1	0.330811	0.861617	-0.208791	0.999	883;877	1	_EDSSGMHHENQTYPPYS[Phospho (STY)]PQAQPQPIHR_.4;_EDSSGM[Oxidation (M)]HHENQTYPPYS[Phospho (STY)]PQAQPQPIHR_.4;_SSEPVREDSSGMHHENQTYPPYS[Phospho (STY)]PQAQPQPIHR_.5	3
Q9HBL0	TNS1	Tensin-1	TNS1_S1223_M1	0.330811	0.861617	-0.208791	0.999	1221	1	_SGS[Phospho (STY)]LGQPSPSAQR_.2	1
Q8WZ42	TTN	Titin	TTN_S20102_M1	0.330811	0.861617	0.208791	0.992	20099	1	_AGSS[Phospho (STY)]PPSKPTEYVTAR_.2;_AGSS[Phospho (STY)]PPSKPTEYVTAR_.3	2
Q8WZ42	TTN	Titin	TTN_S9055_M1	0.330811	0.861617	-0.208791	0.931	9049;9046	1	_SLAGQYS[Phospho (STY)]C[Carbamidomethyl (C)]TATNPIGSASSSAR_.2;_TDRSLAGQYS[Phospho (STY)]C[Carbamidomethyl (C)]TATNPIGSASSSAR_.3	2
Q8WZ42	TTN	Titin	TTN_T15072_M1	0.330811	0.861617	0.208791	1	15069;15066	1	_C[Carbamidomethyl (C)]TVT[Phospho (STY)]PLTEGSLYVFR_.2;_C[Carbamidomethyl (C)]TVT[Phospho (STY)]PLTEGSLYVFR_.3;_DTKC[Carbamidomethyl (C)]TVT[Phospho (STY)]PLTEGSLYVFR_.3	3
O14983	ATP2A1	Sarcoplasmic/endoplasmic reticulum calcium ATPase 1	ATP2A1_S178_M1	0.331514	0.861617	-0.105691	1	170;175	1	_STTLRVDQS[Phospho (STY)]ILTGESVSVIK_.3;_VDQS[Phospho (STY)]ILTGESVSVIKHTEPVPDPR_.3;_VDQS[Phospho (STY)]ILTGESVSVIK_.2;_VDQS[Phospho (STY)]ILTGESVSVIK_.3	4
Q9Y4J8	DTNA	Dystrobrevin alpha	DTNA_S608_M1	0.331514	0.861617	-0.105691	0.881	579	1	_SASAC[Carbamidomethyl (C)]STPTHTPQDSLTGVGGDVQEAFAQS[Phospho (STY)]SRR_.4;_SASAC[Carbamidomethyl (C)]STPTHTPQDSLTGVGGDVQEAFAQS[Phospho (STY)]SR_.3	2
P35568	IRS1	Insulin receptor substrate 1	IRS1_S449_M2	0.331514	0.861617	0.105691	1	444	2	_SVTPDS[Phospho (STY)]LGHT[Phospho (STY)]PPAR_.2;_SVTPDS[Phospho (STY)]LGHT[Phospho (STY)]PPAR_.3;_SVT[Phospho (STY)]PDS[Phospho (STY)]LGHTPPAR_.2;_SVT[Phospho (STY)]PDS[Phospho (STY)]LGHTPPAR_.3;_S[Phospho (STY)]VTPDS[Phospho (STY)]LGHTPPAR_.3	5
P06753	TPM3	Tropomyosin alpha-3 chain	TPM3_T109_M1	0.331514	0.861617	0.105691	1	93;107	1	_IQLVEEELDRAQERLAT[Phospho (STY)]ALQK_.4;_LAT[Phospho (STY)]ALQKLEEAEK_.2;_LAT[Phospho (STY)]ALQKLEEAEK_.3;_LAT[Phospho (STY)]ALQK_.2	4
Q8WZ42	TTN	Titin	TTN_S23786_M1	0.331514	0.861617	-0.105691	1	23779	1	_SSVFLSWS[Phospho (STY)]K_.2	1
Q14315	FLNC	Filamin-C	FLNC_S1557_M1	0.331709	0.861617	-0.121212	1	1544	1	_ASGPGLNASGIPAS[Phospho (STY)]LPVEFTIDAR_.2;_ASGPGLNASGIPAS[Phospho (STY)]LPVEFTIDAR_.3	2
P28482	MAPK1	Mitogen-activated protein kinase 1	MAPK1_T181_M2	0.331709	0.861617	-0.121212	1	173	2	_VADPDHDHT[Phospho (STY)]GFLTEYVAT[Phospho (STY)]R_.2;_VADPDHDHT[Phospho (STY)]GFLTEY[Phospho (STY)]VATR_.2;_VADPDHDHT[Phospho (STY)]GFLTEY[Phospho (STY)]VATR_.3;_VADPDHDHT[Phospho (STY)]GFLT[Phospho (STY)]EYVATR_.2;_VADPDHDHT[Phospho (STY)]GFLT[Phospho (STY)]EYVATR_.3	5
Q00013	MPP1	55 kDa erythrocyte membrane protein	MPP1_S243_M1	0.331709	0.861617	0.121212	1	228	1	_VASMAQSAPSEAPSC[Carbamidomethyl (C)]S[Phospho (STY)]PFGK_.2;_VASM[Oxidation (M)]AQSAPSEAPSC[Carbamidomethyl (C)]S[Phospho (STY)]PFGK_.2	2
Q5VTL8	PRPF38B	Pre-mRNA-splicing factor 38B	PRPF38B_S527_M2	0.331709	0.861617	0.121212	1	525	2	_RRS[Phospho (STY)]QS[Phospho (STY)]IEQESQEK_.3	1
Q5VTL8	PRPF38B	Pre-mRNA-splicing factor 38B	PRPF38B_S529_M2	0.331709	0.861617	0.121212	1	525	2	_RRS[Phospho (STY)]QS[Phospho (STY)]IEQESQEK_.3	1
P56537	EIF6	Eukaryotic translation initiation factor 6	EIF6_S230_M1	0.332007	0.861617	0.169591	0.96	224	1	_LNEAQPS[Phospho (STY)]TIATSMRDSLIDSLT_.2;_LNEAQPS[Phospho (STY)]TIATSM[Oxidation (M)]RDSLIDSLT_.2;_LNEAQPS[Phospho (STY)]TIATSM[Oxidation (M)]R_.2	3
Q14C86	GAPVD1	GTPase-activating protein and VPS9 domain-containing protein 1	GAPVD1_S757_M2	0.332007	0.861617	0.169591	0.953	755	2	_EVS[Phospho (STY)]SRPS[Phospho (STY)]TPGLSVVSGISATSEDIPNKIEDLR_.4;_EVS[Phospho (STY)]S[Phospho (STY)]RPSTPGLSVVSGISATSEDIPNKIEDLR_.3;_EVS[Phospho (STY)]S[Phospho (STY)]RPSTPGLSVVSGISATSEDIPNKIEDLR_.4;_EVS[Phospho (STY)]S[Phospho (STY)]RPSTPGLSVVSGISATSEDIPNK_.3	4
E7EW31	PROB1	Proline-rich basic protein 1	PROB1_S240_M1	0.332007	0.861617	0.169591	1	234	1	_TGSLDES[Phospho (STY)]LGPLQAAAGFVQTALAR_.2;_TGSLDES[Phospho (STY)]LGPLQAAAGFVQTALAR_.3	2
Q12933	TRAF2	TNF receptor-associated factor 2	TRAF2_T7_M1	0.332007	0.861617	0.169591	1	2	1	_AAASVT[Phospho (STY)]PPGSLELLQPGFSK_.2	1
Q8WZ42	TTN	Titin	TTN_T4454_M1	0.332007	0.861617	0.169591	1	4445	1	_TQVVDC[Carbamidomethyl (C)]GEYT[Phospho (STY)]C[Carbamidomethyl (C)]K_.2	1
Q9HC78	ZBTB20	Zinc finger and BTB domain-containing protein 20	ZBTB20_Y301_M1	0.332007	0.861617	0.169591	1	301	1	_Y[Phospho (STY)]LSTTPETTHC[Carbamidomethyl (C)]R_.2;_Y[Phospho (STY)]LSTTPETTHC[Carbamidomethyl (C)]R_.3	2
Q7Z3C6	ATG9A	Autophagy-related protein 9A	ATG9A_T665_M1	0.332007	0.861617	-0.169591	1	654	1	_SFSPLQPGQAPT[Phospho (STY)]GR_.2	1
Q14240	EIF4A2	Eukaryotic initiation factor 4A-II	EIF4A2_S79_M1	0.332007	0.861617	-0.169591	1	70	1	_GYDVIAQAQS[Phospho (STY)]GTGK_.2	1
Q13642	FHL1	Four and a half LIM domains protein 1	FHL1_T190_M1	0.332007	0.861617	-0.169591	0.94	168	1	_AITSGGITYQDQPWHADC[Carbamidomethyl (C)]FVC[Carbamidomethyl (C)]VT[Phospho (STY)]C[Carbamidomethyl (C)]SK_.3	1
P49354	FNTA	Protein farnesyltransferase/geranylgeranyltransferase type-1 subunit alpha	FNTA_T375_M1	0.332007	0.861617	-0.169591	1	367	1	_HSTENDSPT[Phospho (STY)]NVQQ_.2	1
Q86UP2	KTN1	Kinectin	KTN1_S243_M1	0.332007	0.861617	-0.169591	0.981	218	1	_TENVFVDEPLIHATTYIPLMDNADSS[Phospho (STY)]PVVDKR_.4	1
Q7KZI7	MARK2	Serine/threonine-protein kinase MARK2	MARK2_S619_M1	0.332007	0.861617	-0.169591	0.998	607	1	_DQQNLPYGVTPAS[Phospho (STY)]PSGHSQGR_.3	1
P54296	MYOM2	Myomesin-2	MYOM2_S1392_M1	0.332007	0.861617	-0.169591	1	1381	1	_NDQDIQLSEHFS[Phospho (STY)]VKVEQAK_.3;_NDQDIQLSEHFS[Phospho (STY)]VK_.2	2
Q5VST9	OBSCN	Obscurin	OBSCN_S194_M1	0.332007	0.861617	-0.169591	0.85	186	1	_AENPLGAAS[Phospho (STY)]AAAALVVDSDAADTASRPGTSTAALLAHLQR_.4	1
Q6PFW1	PPIP5K1	Inositol hexakisphosphate and diphosphoinositol-pentakisphosphate kinase 1	PPIP5K1_T1149_M1	0.332007	0.861617	-0.169591	0.997	1149	1	_T[Phospho (STY)]LHSPPLQLQQR_.3	1
Q9Y4G8	RAPGEF2	Rap guanine nucleotide exchange factor 2	RAPGEF2_S933_M1	0.332007	0.861617	-0.169591	0.997	930	1	_SLGS[Phospho (STY)]LSQGSTNATVLDVAQTGGHK_.3	1
Q9NQC3	RTN4	Reticulon-4	RTN4_S12_M1	0.332007	0.861617	-0.169591	0.94	2;1	1	_EDLDQSPLVSS[Phospho (STY)]SDSPPRPQPAFK_.3;_MEDLDQSPLVSS[Phospho (STY)]SDSPPRPQPAFK_.2;_MEDLDQSPLVSS[Phospho (STY)]SDSPPRPQPAFK_.3;_M[Oxidation (M)]EDLDQSPLVSS[Phospho (STY)]SDSPPRPQPAFK_.3	4
P19484	TFEB	Transcription factor EB	TFEB_S332_M1	0.332007	0.861617	-0.169591	1	325	1	_VHGLPTTS[Phospho (STY)]PSGMNMAELAQQVVK_.2;_VHGLPTTS[Phospho (STY)]PSGMNMAELAQQVVK_.3;_VHGLPTTS[Phospho (STY)]PSGMNM[Oxidation (M)]AELAQQVVK_.3;_VHGLPTTS[Phospho (STY)]PSGM[Oxidation (M)]NMAELAQQVVK_.3;_VHGLPTTS[Phospho (STY)]PSGM[Oxidation (M)]NM[Oxidation (M)]AELAQQVVK_.3	5
Q9Y2W1	THRAP3	Thyroid hormone receptor-associated protein 3	THRAP3_T941_M1	0.332007	0.861617	-0.169591	0.994	927	1	_FSGEEGEIEDDESGT[Phospho (STY)]ENREEK_.3	1
Q68CZ2	TNS3	Tensin-3	TNS3_S363_M1	0.332007	0.861617	-0.169591	0.915	359	1	_KKSSS[Phospho (STY)]DPGIPGGPQAIPATNSPDHSDHTLSVSSDSGHSTASAR_.5;_KKSSS[Phospho (STY)]DPGIPGGPQAIPATNSPDHSDHTLSVSSDSGHSTASAR_.6	2
Q8WZ42	TTN	Titin	TTN_T33841_M1	0.332007	0.861617	-0.169591	0.932	33832;33841	1	_GGFFLEIHKT[Phospho (STY)]DTSDSGLYTC[Carbamidomethyl (C)]TVK_.3;_T[Phospho (STY)]DTSDSGLYTC[Carbamidomethyl (C)]TVK_.2	2
Q96JM2	ZNF462	Zinc finger protein 462	ZNF462_S1166_M1	0.332007	0.861617	-0.169591	1	1159	1	_GVEGPQGS[Phospho (STY)]PRPPAPIQQLNR_.3	1
P31751	AKT2	RAC-beta serine/threonine-protein kinase	AKT2_Y475_M2	0.333333	0.864922	0.666667	1	468	2	_THFPQFSY[Phospho (STY)]SAS[Phospho (STY)]IRE_.2;_THFPQFSY[Phospho (STY)]SAS[Phospho (STY)]IRE_.3;_THFPQFSY[Phospho (STY)]S[Phospho (STY)]ASIRE_.2;_THFPQFS[Phospho (STY)]Y[Phospho (STY)]SASIRE_.2;_THFPQFS[Phospho (STY)]Y[Phospho (STY)]SASIRE_.3;_T[Phospho (STY)]HFPQFSY[Phospho (STY)]SASIRE_.2	6
Q01814	ATP2B2	Plasma membrane calcium-transporting ATPase 2	ATP2B2_T1162_M1	0.334824	0.865145	-0.10101	0.97	1162	1	_T[Phospho (STY)]SIHNFMAHPEFR_.3;_T[Phospho (STY)]SIHNFM[Oxidation (M)]AHPEFR_.3	2
Q5VTT5	MYOM3	Myomesin-3	MYOM3_S90_M1	0.334824	0.865145	0.10101	1	88;87	1	_QTS[Phospho (STY)]AVELEER_.2;_RQTS[Phospho (STY)]AVELEER_.2	2
Q8WZ42	TTN	Titin	TTN_S2857_M1	0.334824	0.865145	0.10101	1	2851	1	_LMLQNIS[Phospho (STY)]PSDAGEYTAVVGQLEC[Carbamidomethyl (C)]K_.2;_LMLQNIS[Phospho (STY)]PSDAGEYTAVVGQLEC[Carbamidomethyl (C)]K_.3;_LM[Oxidation (M)]LQNIS[Phospho (STY)]PSDAGEYTAVVGQLEC[Carbamidomethyl (C)]K_.2;_LM[Oxidation (M)]LQNIS[Phospho (STY)]PSDAGEYTAVVGQLEC[Carbamidomethyl (C)]K_.3	4
P06576	ATP5F1B	ATP synthase subunit beta, mitochondrial	ATP5F1B_T475_M1	0.335484	0.865145	0.109312	1	463	1	_FLSQPFQVAEVFT[Phospho (STY)]GHMGK_.3;_FLSQPFQVAEVFT[Phospho (STY)]GHM[Oxidation (M)]GK_.3	2
P01857;P0DOX5	IGHG1	Immunoglobulin heavy constant gamma 1;Immunoglobulin gamma-1 heavy chain	IGHG1_T139_M1	0.335484	0.865145	0.109312	0.983	139;258	1	_T[Phospho (STY)]PEVTC[Carbamidomethyl (C)]VVVDVSHEDPEVK_.2;_T[Phospho (STY)]PEVTC[Carbamidomethyl (C)]VVVDVSHEDPEVK_.3	2
P02511	CRYAB	Alpha-crystallin B chain	CRYAB_T158_M1	0.335605	0.865145	-0.138462	1	151;158	1	_QVSGPERT[Phospho (STY)]IPITR_.3;_T[Phospho (STY)]IPITREEKPAVTAAPK_.3	2
P68871	HBB	Hemoglobin subunit beta	HBB_S90_M1	0.335605	0.865145	-0.138462	1	84	1	_GTFATLS[Phospho (STY)]ELHC[Carbamidomethyl (C)]DK_.2	1
Q9BR39	JPH2	Junctophilin-2	JPH2_S486_M1	0.335605	0.865145	-0.138462	1	476	1	_ETPRPEGGSPS[Phospho (STY)]PAGTPPQPK_.2;_ETPRPEGGSPS[Phospho (STY)]PAGTPPQPK_.3	2
P02763	ORM1	Alpha-1-acid glycoprotein 1	ORM1_Y109_M1	0.335605	0.865145	-0.138462	1	109	1	_Y[Phospho (STY)]VGGQEHFAHLLILR_.3	1
P14618	PKM	Pyruvate kinase PKM	PKM_S205_M1	0.335605	0.865145	-0.138462	1	189	1	_GADFLVTEVENGGSLGS[Phospho (STY)]KK_.2;_GADFLVTEVENGGSLGS[Phospho (STY)]KK_.3	2
Q8WZ42	TTN	Titin	TTN_S12340_M1	0.335605	0.865145	-0.138462	0.994	12339	1	_ES[Phospho (STY)]ASFDAEISEADIPGQWK_.2	1
P07814	EPRS1	Bifunctional glutamate/proline--tRNA ligase	EPRS1_S882_M1	0.335605	0.865145	0.138462	0.965	871	1	_EYIPGQPPLSQS[Phospho (STY)]SDSSPTR_.2	1
Q8WZ42	TTN	Titin	TTN_T33231_M1	0.335605	0.865145	0.138462	1	33221;33219	1	_PQPAEEYEDDT[Phospho (STY)]ERRSPTPER_.3;_PQPAEEYEDDT[Phospho (STY)]ERRSPTPER_.4;_SRPQPAEEYEDDT[Phospho (STY)]ER_.3	3
P22695	UQCRC2	Cytochrome b-c1 complex subunit 2, mitochondrial	UQCRC2_Y55_M1	0.335605	0.865145	0.138462	1	43	1	_LPNGLVIASLENY[Phospho (STY)]SPVSR_.2;_LPNGLVIASLENY[Phospho (STY)]SPVSR_.3	2
Q5JSH3	WDR44	WD repeat-containing protein 44	WDR44_T899_M1	0.335605	0.865145	0.138462	1	887	1	_TDNTEVLLSADFT[Phospho (STY)]GAIK_.2	1
Q7Z460	CLASP1	CLIP-associating protein 1	CLASP1_T1095_M1	0.335784	0.865145	-0.107692	1	1083	1	_NSSNTSVGSPSNT[Phospho (STY)]IGR_.2	1
Q8WZ42	TTN	Titin	TTN_S21893_M1	0.335784	0.865145	-0.107692	1	21888	1	_ASEAPS[Phospho (STY)]PPDSLNIMDITK_.2;_ASEAPS[Phospho (STY)]PPDSLNIM[Oxidation (M)]DITK_.2	2
Q12904	AIMP1	Aminoacyl tRNA synthase complex-interacting multifunctional protein 1	AIMP1_S140_M1	0.335784	0.865145	0.107692	1	137	1	_KQQS[Phospho (STY)]IAGSADSKPIDVSR_.3	1
O00330	PDHX	Pyruvate dehydrogenase protein X component, mitochondrial	PDHX_S63_M1	0.335784	0.865145	0.107692	1	59	1	_ILMPS[Phospho (STY)]LSPTMEEGNIVK_.2;_ILMPS[Phospho (STY)]LSPTM[Oxidation (M)]EEGNIVK_.2;_ILM[Oxidation (M)]PS[Phospho (STY)]LSPTMEEGNIVK_.2	3
P45378	TNNT3	Troponin T, fast skeletal muscle	TNNT3_T217_M1	0.335784	0.865145	0.107692	1	213	1	_ELWET[Phospho (STY)]LHQLEIDK_.2;_ELWET[Phospho (STY)]LHQLEIDK_.3;_ELWET[Phospho (STY)]LHQLEIDK_.4	3
Q8TEW0	PARD3	Partitioning defective 3 homolog	PARD3_T1176_M1	0.336012	0.865145	0.114286	0.894	1176	1	_T[Phospho (STY)]YSFEQPWPNAR_.2	1
Q8N3V7	SYNPO	Synaptopodin	SYNPO_T783_M2	0.336012	0.865145	0.114286	1	779	2	_SPART[Phospho (STY)]PPASLYHGY[Phospho (STY)]LPENGVLRPEPTK_.4;_SPART[Phospho (STY)]PPASLY[Phospho (STY)]HGYLPENGVLRPEPTK_.3;_SPART[Phospho (STY)]PPASLY[Phospho (STY)]HGYLPENGVLRPEPTK_.4;_SPART[Phospho (STY)]PPAS[Phospho (STY)]LYHGYLPENGVLRPEPTK_.4;_S[Phospho (STY)]PART[Phospho (STY)]PPASLYHGYLPENGVLRPEPTK_.4	5
Q13586	STIM1	Stromal interaction molecule 1	STIM1_S595_M2	0.336012	0.865145	-0.114286	1	593	2	_AHS[Phospho (STY)]LMELSPSAPPGGS[Phospho (STY)]PHLDSSR_.3;_AHS[Phospho (STY)]LMELSPS[Phospho (STY)]APPGGSPHLDSSR_.3;_AHS[Phospho (STY)]LMELS[Phospho (STY)]PSAPPGGSPHLDSSR_.3;_AHS[Phospho (STY)]LM[Oxidation (M)]ELSPSAPPGGS[Phospho (STY)]PHLDSSR_.3;_AHS[Phospho (STY)]LM[Oxidation (M)]ELSPS[Phospho (STY)]APPGGSPHLDSSR_.3;_AHS[Phospho (STY)]LM[Oxidation (M)]ELS[Phospho (STY)]PSAPPGGSPHLDSSR_.3	6
Q9NYF8	BCLAF1	Bcl-2-associated transcription factor 1	BCLAF1_S290_M2	0.336133	0.865145	0.0995169	1	284	2	_YSPSQNS[Phospho (STY)]PIHHIPS[Phospho (STY)]RR_.3;_YSPSQNS[Phospho (STY)]PIHHIPS[Phospho (STY)]R_.2;_YSPSQNS[Phospho (STY)]PIHHIPS[Phospho (STY)]R_.3;_YSPSQNS[Phospho (STY)]PIHHIPS[Phospho (STY)]R_.4;_YSPS[Phospho (STY)]QNS[Phospho (STY)]PIHHIPSRR_.3;_YSPS[Phospho (STY)]QNS[Phospho (STY)]PIHHIPSR_.2;_YSPS[Phospho (STY)]QNS[Phospho (STY)]PIHHIPSR_.3;_YS[Phospho (STY)]PSQNS[Phospho (STY)]PIHHIPSRR_.3;_YS[Phospho (STY)]PSQNS[Phospho (STY)]PIHHIPSR_.2;_YS[Phospho (STY)]PSQNS[Phospho (STY)]PIHHIPSR_.3;_Y[Phospho (STY)]SPSQNS[Phospho (STY)]PIHHIPSRR_.3;_Y[Phospho (STY)]SPSQNS[Phospho (STY)]PIHHIPSR_.2;_Y[Phospho (STY)]SPSQNS[Phospho (STY)]PIHHIPSR_.3	13
P22681	CBL	E3 ubiquitin-protein ligase CBL	CBL_S483_M1	0.336133	0.865145	0.0995169	1	478	1	_VERPPS[Phospho (STY)]PFSMAPQASLPPVPPR_.3;_VERPPS[Phospho (STY)]PFSM[Oxidation (M)]APQASLPPVPPR_.3	2
Q9UHQ9	CYB5R1	NADH-cytochrome b5 reductase 1	CYB5R1_S150_M1	0.336133	0.865145	0.0995169	1	148;140	1	_GPS[Phospho (STY)]GLLTYTGK_.2;_VGDVVEFRGPS[Phospho (STY)]GLLTYTGK_.2;_VGDVVEFRGPS[Phospho (STY)]GLLTYTGK_.3	3
Q5VZ89	DENND4C	DENN domain-containing protein 4C	DENND4C_S1278_M1	0.336133	0.865145	0.0995169	1	1276;1277	1	_RSS[Phospho (STY)]LPLDHGSPAQENPESEK_.2;_RSS[Phospho (STY)]LPLDHGSPAQENPESEK_.3;_SS[Phospho (STY)]LPLDHGSPAQENPESEK_.3	3
P07900	HSP90AA1	Heat shock protein HSP 90-alpha	HSP90AA1_S453_M1	0.336133	0.865145	0.0995169	1	447	1	_LGIHEDS[Phospho (STY)]QNRK_.2;_LGIHEDS[Phospho (STY)]QNRK_.3;_LGIHEDS[Phospho (STY)]QNR_.2;_LGIHEDS[Phospho (STY)]QNR_.3	4
Q9H1B7	IRF2BPL	Probable E3 ubiquitin-protein ligase IRF2BPL	IRF2BPL_S547_M1	0.336133	0.865145	-0.0995169	1	545;544	1	_KAS[Phospho (STY)]PEPPDSAEGALK_.2;_RKAS[Phospho (STY)]PEPPDSAEGALK_.3	2
Q9HDC5	JPH1	Junctophilin-1	JPH1_T461_M1	0.336133	0.865145	-0.0995169	1	459;458	1	_GTT[Phospho (STY)]PPRSPEASPK_.2;_GTT[Phospho (STY)]PPRSPEASPK_.3;_KGTT[Phospho (STY)]PPRSPEASPK_.2;_KGTT[Phospho (STY)]PPRSPEASPK_.3	4
P02545	LMNA	Prelamin-A/C	LMNA_S392_M2	0.336133	0.865145	-0.0995169	1	387	2	_LRLS[Phospho (STY)]PS[Phospho (STY)]PTSQR_.2;_LRLS[Phospho (STY)]PS[Phospho (STY)]PTSQR_.3	2
Q5VWP3	MLIP	Muscular LMNA-interacting protein	MLIP_S163_M1	0.336133	0.865145	0.0995169	1	163	1	_S[Phospho (STY)]LAISSSLVSDVVRPK_.2;_S[Phospho (STY)]LAISSSLVSDVVRPK_.3;_S[Phospho (STY)]LAISSSLVSDVVR_.2	3
P05976	MYL1	Myosin light chain 1/3, skeletal muscle isoform	MYL1_S178_M1	0.336133	0.865145	-0.0995169	1	165;154;163	1	_EEEVEALMAGQEDS[Phospho (STY)]NGC[Carbamidomethyl (C)]INYEAFVK_.3;_HVLATLGEKM[Oxidation (M)]KEEEVEALM[Oxidation (M)]AGQEDS[Phospho (STY)]NGC[Carbamidomethyl (C)]INYEAFVK_.4;_MKEEEVEALMAGQEDS[Phospho (STY)]NGC[Carbamidomethyl (C)]INYEAFVK_.3;_MKEEEVEALMAGQEDS[Phospho (STY)]NGC[Carbamidomethyl (C)]INYEAFVK_.4;_MKEEEVEALM[Oxidation (M)]AGQEDS[Phospho (STY)]NGC[Carbamidomethyl (C)]INYEAFVK_.3;_M[Oxidation (M)]KEEEVEALMAGQEDS[Phospho (STY)]NGC[Carbamidomethyl (C)]INYEAFVK_.3;_M[Oxidation (M)]KEEEVEALM[Oxidation (M)]AGQEDS[Phospho (STY)]NGC[Carbamidomethyl (C)]INYEAFVK_.3	7
P08590	MYL3	Myosin light chain 3	MYL3_T127_M1	0.336133	0.865145	0.0995169	1	126;124	1	_DT[Phospho (STY)]GTYEDFVEGLR_.2;_NKDT[Phospho (STY)]GTYEDFVEGLRVFDK_.3;_NKDT[Phospho (STY)]GTYEDFVEGLR_.2;_NKDT[Phospho (STY)]GTYEDFVEGLR_.3	4
Q9H1R3	MYLK2	Myosin light chain kinase 2, skeletal/cardiac muscle	MYLK2_S586_M1	0.336133	0.865145	0.0995169	1	585;584	1	_IS[Phospho (STY)]SSGALMALGV_.1;_IS[Phospho (STY)]SSGALMALGV_.2;_IS[Phospho (STY)]SSGALM[Oxidation (M)]ALGV_.2;_KIS[Phospho (STY)]SSGALMALGV_.2;_KIS[Phospho (STY)]SSGALM[Oxidation (M)]ALGV_.2	5
P54296	MYOM2	Myomesin-2	MYOM2_T145_M1	0.336133	0.865145	0.0995169	1	144;139	1	_HT[Phospho (STY)]FEERISRAPEILVR_.3;_HT[Phospho (STY)]FEERISRAPEILVR_.4;_LAWERHT[Phospho (STY)]FEER_.3	3
Q8TDC0	MYOZ3	Myozenin-3	MYOZ3_S31_M1	0.336133	0.865145	-0.0995169	1	29	1	_KLS[Phospho (STY)]VPQDLMMEELSLR_.2;_KLS[Phospho (STY)]VPQDLMMEELSLR_.3;_KLS[Phospho (STY)]VPQDLMM[Oxidation (M)]EELSLR_.2;_KLS[Phospho (STY)]VPQDLMM[Oxidation (M)]EELSLR_.3;_KLS[Phospho (STY)]VPQDLM[Oxidation (M)]MEELSLR_.2;_KLS[Phospho (STY)]VPQDLM[Oxidation (M)]MEELSLR_.3;_KLS[Phospho (STY)]VPQDLM[Oxidation (M)]M[Oxidation (M)]EELSLR_.2;_KLS[Phospho (STY)]VPQDLM[Oxidation (M)]M[Oxidation (M)]EELSLR_.3	8
P20929	NEB	Nebulin	NEB_T6379_M2	0.336133	0.865145	0.0995169	1	6377	2	_KAT[Phospho (STY)]PTPVT[Phospho (STY)]PEMER_.2;_KAT[Phospho (STY)]PTPVT[Phospho (STY)]PEM[Oxidation (M)]ER_.2;_KAT[Phospho (STY)]PT[Phospho (STY)]PVTPEMER_.2;_KAT[Phospho (STY)]PT[Phospho (STY)]PVTPEMER_.3;_KAT[Phospho (STY)]PT[Phospho (STY)]PVTPEM[Oxidation (M)]ER_.2	5
Q5VST9	OBSCN	Obscurin	OBSCN_T6815_M3	0.336133	0.865145	-0.0995169	0.999	6806;6808	3	_AKSLPPS[Phospho (STY)]PVT[Phospho (STY)]HS[Phospho (STY)]PLLHPR_.3;_AKS[Phospho (STY)]LPPSPVT[Phospho (STY)]HS[Phospho (STY)]PLLHPR_.3;_AKS[Phospho (STY)]LPPSPVT[Phospho (STY)]HS[Phospho (STY)]PLLHPR_.4;_AKS[Phospho (STY)]LPPS[Phospho (STY)]PVT[Phospho (STY)]HSPLLHPR_.3;_AKS[Phospho (STY)]LPPS[Phospho (STY)]PVT[Phospho (STY)]HSPLLHPR_.4;_SLPPS[Phospho (STY)]PVT[Phospho (STY)]HS[Phospho (STY)]PLLHPR_.2;_S[Phospho (STY)]LPPSPVT[Phospho (STY)]HS[Phospho (STY)]PLLHPR_.2;_S[Phospho (STY)]LPPSPVT[Phospho (STY)]HS[Phospho (STY)]PLLHPR_.3;_S[Phospho (STY)]LPPS[Phospho (STY)]PVT[Phospho (STY)]HSPLLHPR_.2;_S[Phospho (STY)]LPPS[Phospho (STY)]PVT[Phospho (STY)]HSPLLHPR_.3	10
Q04759	PRKCQ	Protein kinase C theta type	PRKCQ_S685_M1	0.336133	0.865145	0.0995169	1	681	1	_ALINS[Phospho (STY)]MDQNMFR_.2;_ALINS[Phospho (STY)]MDQNM[Oxidation (M)]FR_.2;_ALINS[Phospho (STY)]M[Oxidation (M)]DQNMFR_.2;_ALINS[Phospho (STY)]M[Oxidation (M)]DQNM[Oxidation (M)]FR_.2	4
Q8NI27	THOC2	THO complex subunit 2	THOC2_T1414_M1	0.336133	0.865145	-0.0995169	1	1412;1411	1	_IDT[Phospho (STY)]HPSPSHSSTVK_.2;_IDT[Phospho (STY)]HPSPSHSSTVK_.3;_KIDT[Phospho (STY)]HPSPSHSSTVK_.2;_KIDT[Phospho (STY)]HPSPSHSSTVK_.3;_KIDT[Phospho (STY)]HPSPSHSSTVK_.4	5
O94811	TPPP	Tubulin polymerization-promoting protein	TPPP_S18_M2	0.336133	0.865145	-0.0995169	1	10	2	_AANRT[Phospho (STY)]PPKS[Phospho (STY)]PGDPSK_.2;_AANRT[Phospho (STY)]PPKS[Phospho (STY)]PGDPSK_.3	2
O94811	TPPP	Tubulin polymerization-promoting protein	TPPP_T14_M2	0.336133	0.865145	-0.0995169	1	10	2	_AANRT[Phospho (STY)]PPKS[Phospho (STY)]PGDPSK_.2;_AANRT[Phospho (STY)]PPKS[Phospho (STY)]PGDPSK_.3	2
Q8WZ42	TTN	Titin	TTN_S25240_M1	0.336133	0.865145	-0.0995169	1	25234	1	_DLTIQPS[Phospho (STY)]LKLPFNTYSIQAGEDLK_.3;_DLTIQPS[Phospho (STY)]LK_.2	2
Q8WZ42	TTN	Titin	TTN_S31368_M1	0.336133	0.865145	-0.0995169	1	31353;31358	1	_DPFDKPSQPGELEILS[Phospho (STY)]ISK_.2;_DPFDKPSQPGELEILS[Phospho (STY)]ISK_.3;_PSQPGELEILS[Phospho (STY)]ISK_.2	3
Q8WZ42	TTN	Titin	TTN_T12803_M1	0.336133	0.865145	-0.0995169	0.999	12802	1	_GT[Phospho (STY)]QEITGDDRFELIK_.2;_GT[Phospho (STY)]QEITGDDRFELIK_.3	2
Q8WZ42	TTN	Titin	TTN_T886_M1	0.336133	0.865145	-0.0995169	1	873;871	1	_AEPTPLPQFPFADT[Phospho (STY)]PDTYKSEAGVEVKK_.3;_AEPTPLPQFPFADT[Phospho (STY)]PDTYKSEAGVEVK_.3;_AEPTPLPQFPFADT[Phospho (STY)]PDTYK_.2;_AEPTPLPQFPFADT[Phospho (STY)]PDTYK_.3;_VRAEPTPLPQFPFADT[Phospho (STY)]PDTYK_.2;_VRAEPTPLPQFPFADT[Phospho (STY)]PDTYK_.3	6
P08133	ANXA6	Annexin A6	ANXA6_Y10_M1	0.336238	0.865145	-0.132275	1	10	1	_Y[Phospho (STY)]RGSIHDFPGFDPNQDAEALYTAMK_.3;_Y[Phospho (STY)]RGSIHDFPGFDPNQDAEALYTAMK_.4	2
O95684	CEP43	Centrosomal protein 43	CEP43_S209_M1	0.336238	0.865145	0.132275	1	195	1	_ANDEANQSDTSVSLS[Phospho (STY)]EPK_.2	1
P40939	HADHA	Trifunctional enzyme subunit alpha, mitochondrial	HADHA_S482_M1	0.336238	0.865145	0.132275	1	461	1	_EVEAVIPDHC[Carbamidomethyl (C)]IFASNTSALPIS[Phospho (STY)]EIAAVSK_.3	1
Q9BZQ8	NIBAN1	Protein Niban 1	NIBAN1_S611_M2	0.336238	0.865145	-0.132275	1	600	2	_RASAILPGVLGS[Phospho (STY)]ETLSNEVFQES[Phospho (STY)]EEEK_.3;_RAS[Phospho (STY)]AILPGVLGS[Phospho (STY)]ETLSNEVFQESEEEKQPEVPSSLAK_.4;_RAS[Phospho (STY)]AILPGVLGS[Phospho (STY)]ETLSNEVFQESEEEK_.3	3
Q13501	SQSTM1	Sequestosome-1	SQSTM1_S24_M1	0.336238	0.865145	0.132275	0.908	22	1	_RFS[Phospho (STY)]FC[Carbamidomethyl (C)]C[Carbamidomethyl (C)]SPEPEAEAEAAAGPGPC[Carbamidomethyl (C)]ER_.3	1
P16989	YBX3	Y-box-binding protein 3	YBX3_T67_M2	0.336238	0.865145	-0.132275	0.999	34	2	_SPVGSGAPQAAAPAPAAHVAGNPGGDAAPAATGT[Phospho (STY)]AAAASLATAAGS[Phospho (STY)]EDAEK_.4;_SPVGSGAPQAAAPAPAAHVAGNPGGDAAPAATGT[Phospho (STY)]AAAASLAT[Phospho (STY)]AAGSEDAEK_.4;_SPVGSGAPQAAAPAPAAHVAGNPGGDAAPAATGT[Phospho (STY)]AAAAS[Phospho (STY)]LATAAGSEDAEK_.4;_SPVGSGAPQAAAPAPAAHVAGNPGGDAAPAAT[Phospho (STY)]GT[Phospho (STY)]AAAASLATAAGSEDAEK_.4	4
Q9UEE9	CFDP1	Craniofacial development protein 1	CFDP1_S244_M1	0.336781	0.865387	0.115966	0.965	244	1	_S[Phospho (STY)]KLDWESFKEEEGIGEELAIHNR_.4	1
Q641Q2	WASHC2A	WASH complex subunit 2A	WASHC2A_S1179_M1	0.336781	0.865387	-0.115966	0.999	1169	1	_SPMFPALGEAS[Phospho (STY)]SDDDLFQSAKPK_.3;_SPMFPALGEAS[Phospho (STY)]SDDDLFQSAK_.2;_SPM[Oxidation (M)]FPALGEAS[Phospho (STY)]SDDDLFQSAKPK_.3;_SPM[Oxidation (M)]FPALGEAS[Phospho (STY)]SDDDLFQSAK_.2	4
O75152	ZC3H11A	Zinc finger CCCH domain-containing protein 11A	ZC3H11A_S758_M1	0.336781	0.865387	-0.115966	0.995	756	1	_RLS[Phospho (STY)]SASTGKPPLSVEDDFEK_.3	1
P43155	CRAT	Carnitine O-acetyltransferase	CRAT_T488_M1	0.337131	0.865387	0.144928	1	481	1	_AMDDSSVT[Phospho (STY)]EHQK_.2;_AM[Oxidation (M)]DDSSVT[Phospho (STY)]EHQK_.2;_AM[Oxidation (M)]DDSSVT[Phospho (STY)]EHQK_.3	3
O94919	ENDOD1	Endonuclease domain-containing 1 protein	ENDOD1_S321_M1	0.337131	0.865387	-0.144928	0.999	313	1	_STLLPPEAS[Phospho (STY)]EGSSSFLGK_.2	1
Q8TDQ7	GNPDA2	Glucosamine-6-phosphate isomerase 2	GNPDA2_Y34_M1	0.337131	0.865387	0.144928	1	34	1	_Y[Phospho (STY)]FTLGLPTGSTPLGC[Carbamidomethyl (C)]YK_.2	1
Q9UN36	NDRG2	Protein NDRG2	NDRG2_T334_M1	0.337131	0.865387	-0.144928	0.988	328;330	1	_SRTASLT[Phospho (STY)]SAASVDGNR_.2;_SRTASLT[Phospho (STY)]SAASVDGNR_.3;_TASLT[Phospho (STY)]SAASVDGNRSR_.2;_TASLT[Phospho (STY)]SAASVDGNR_.2	4
P20929	NEB	Nebulin	NEB_T6599_M2	0.337131	0.865387	0.144928	0.995	6591	2	_SSSVATQQT[Phospho (STY)]TVSSIPS[Phospho (STY)]HPSTAGK_.2;_SSSVATQQT[Phospho (STY)]TVSSIPS[Phospho (STY)]HPSTAGK_.3;_SSSVATQQT[Phospho (STY)]TVSS[Phospho (STY)]IPSHPSTAGK_.2;_SSSVATQQT[Phospho (STY)]TVSS[Phospho (STY)]IPSHPSTAGK_.3;_SSSVATQQT[Phospho (STY)]TVS[Phospho (STY)]SIPSHPSTAGK_.2;_SSSVATQQT[Phospho (STY)]TVS[Phospho (STY)]SIPSHPSTAGK_.3;_SSSVATQQT[Phospho (STY)]T[Phospho (STY)]VSSIPSHPSTAGK_.2;_SSSVATQQT[Phospho (STY)]T[Phospho (STY)]VSSIPSHPSTAGK_.3;_SSSVAT[Phospho (STY)]QQT[Phospho (STY)]TVSSIPSHPSTAGK_.2;_SSSVAT[Phospho (STY)]QQT[Phospho (STY)]TVSSIPSHPSTAGK_.3;_SSS[Phospho (STY)]VATQQT[Phospho (STY)]TVSSIPSHPSTAGK_.3	11
P48681	NES	Nestin	NES_S1339_M1	0.337131	0.865387	-0.144928	0.999	1330	1	_EGWDPAVLAS[Phospho (STY)]EGLEAPPSEK_.2	1
E7EW31	PROB1	Proline-rich basic protein 1	PROB1_T859_M2	0.337131	0.865387	0.144928	1	853	2	_AASAPPT[Phospho (STY)]DRS[Phospho (STY)]PQSPSQGAR_.2;_AASAPPT[Phospho (STY)]DRS[Phospho (STY)]PQSPSQGAR_.3;_AAS[Phospho (STY)]APPT[Phospho (STY)]DRSPQSPSQGAR_.2;_AAS[Phospho (STY)]APPT[Phospho (STY)]DRSPQSPSQGAR_.3	4
Q2TAL5	SMTNL2	Smoothelin-like protein 2	SMTNL2_S129_M2	0.337131	0.865387	-0.144928	1	120	2	_FASHATFSLS[Phospho (STY)]GRGQS[Phospho (STY)]LDHDEASESEMRK_.4;_FASHATFSLS[Phospho (STY)]GRGQS[Phospho (STY)]LDHDEASESEM[Oxidation (M)]RK_.4;_FASHATFS[Phospho (STY)]LS[Phospho (STY)]GRGQSLDHDEASESEMRK_.4;_FASHATFS[Phospho (STY)]LS[Phospho (STY)]GRGQSLDHDEASESEM[Oxidation (M)]RK_.4;_FASHATFS[Phospho (STY)]LS[Phospho (STY)]GRGQSLDHDEASESEM[Oxidation (M)]R_.4;_FASHATFS[Phospho (STY)]LS[Phospho (STY)]GR_.2;_FASHAT[Phospho (STY)]FSLS[Phospho (STY)]GRGQSLDHDEASESEM[Oxidation (M)]RK_.4;_FASHAT[Phospho (STY)]FSLS[Phospho (STY)]GRGQSLDHDEASESEM[Oxidation (M)]R_.4;_FASHAT[Phospho (STY)]FSLS[Phospho (STY)]GR_.2;_FAS[Phospho (STY)]HATFSLS[Phospho (STY)]GRGQSLDHDEASESEM[Oxidation (M)]RK_.4;_FAS[Phospho (STY)]HATFSLS[Phospho (STY)]GR_.2	11
Q9H987	SYNPO2L	Synaptopodin 2-like protein	SYNPO2L_T705_M2	0.337131	0.865387	-0.144928	1	705	2	_T[Phospho (STY)]PPPMAPKTPPPMT[Phospho (STY)]PK_.3;_T[Phospho (STY)]PPPMAPKT[Phospho (STY)]PPPMTPK_.3;_T[Phospho (STY)]PPPM[Oxidation (M)]APKT[Phospho (STY)]PPPMTPK_.3	3
Q9UDY2	TJP2	Tight junction protein ZO-2	TJP2_S244_M1	0.337131	0.865387	0.144928	0.999	242	1	_GRS[Phospho (STY)]IDQDYER_.2	1
Q8WZ42	TTN	Titin	TTN_S4652_M1	0.337131	0.865387	-0.144928	0.872	4637;4635	1	_DSGTYVC[Carbamidomethyl (C)]TASNEAGSS[Phospho (STY)]SC[Carbamidomethyl (C)]SATVTVR_.2;_DSGTYVC[Carbamidomethyl (C)]TASNEAGSS[Phospho (STY)]SC[Carbamidomethyl (C)]SATVTVR_.3;_LKDSGTYVC[Carbamidomethyl (C)]TASNEAGSS[Phospho (STY)]SC[Carbamidomethyl (C)]SATVTVR_.3	3
Q8WZ42	TTN	Titin	TTN_T21356_M1	0.337131	0.865387	0.144928	0.972	21346	1	_DIRPSDITQIT[Phospho (STY)]STPTSSMLTIK_.3;_DIRPSDITQIT[Phospho (STY)]STPTSSM[Oxidation (M)]LTIK_.3	2
O60941	DTNB	Dystrobrevin beta	DTNB_S594_M1	0.337746	0.865464	-0.10299	1	586	1	_NDLLVAADS[Phospho (STY)]ITNTMSSLVK_.2;_NDLLVAADS[Phospho (STY)]ITNTM[Oxidation (M)]SSLVK_.2	2
Q4L180	FILIP1L	Filamin A-interacting protein 1-like	FILIP1L_S791_M1	0.337746	0.865464	0.10299	1	789	1	_RIS[Phospho (STY)]DPQVFSK_.2	1
P01859	IGHG2	Immunoglobulin heavy constant gamma 2	IGHG2_S7_M1	0.337746	0.865464	-0.10299	1	5	1	_GPS[Phospho (STY)]VFPLAPC[Carbamidomethyl (C)]SR_.2	1
Q16512	PKN1	Serine/threonine-protein kinase N1	PKN1_T774_M1	0.337746	0.865464	0.10299	0.966	772	1	_TST[Phospho (STY)]FC[Carbamidomethyl (C)]GTPEFLAPEVLTDTSYTR_.2;_TST[Phospho (STY)]FC[Carbamidomethyl (C)]GTPEFLAPEVLTDTSYTR_.3	2
Q63HR2	TNS2	Tensin-2	TNS2_S825_M1	0.337746	0.865464	0.10299	1	817	1	_GYPSPGAHS[Phospho (STY)]PR_.2	1
Q8WZ42	TTN	Titin	TTN_S233_M2	0.337746	0.865464	-0.10299	1	233	2	_S[Phospho (STY)]IAT[Phospho (STY)]VEMVIDGAAGQQLPHK_.2;_S[Phospho (STY)]IAT[Phospho (STY)]VEMVIDGAAGQQLPHK_.3;_S[Phospho (STY)]IAT[Phospho (STY)]VEM[Oxidation (M)]VIDGAAGQQLPHK_.2;_S[Phospho (STY)]IAT[Phospho (STY)]VEM[Oxidation (M)]VIDGAAGQQLPHK_.3	4
Q8WZ42	TTN	Titin	TTN_S26694_M1	0.337746	0.865464	-0.10299	0.994	26690	1	_NAADS[Phospho (STY)]VSEPSESTGPIIVKDDVEPPR_.3;_NAADS[Phospho (STY)]VSEPSESTGPIIVK_.2	2
Q8WZ42	TTN	Titin	TTN_S27527_M1	0.337746	0.865464	-0.10299	1	27518;27523	1	_WEPPKYDGGS[Phospho (STY)]QVTNYILLK_.3;_YDGGS[Phospho (STY)]QVTNYILLK_.2	2
Q8WZ42	TTN	Titin	TTN_T236_M2	0.337746	0.865464	-0.10299	1	233	2	_S[Phospho (STY)]IAT[Phospho (STY)]VEMVIDGAAGQQLPHK_.2;_S[Phospho (STY)]IAT[Phospho (STY)]VEMVIDGAAGQQLPHK_.3;_S[Phospho (STY)]IAT[Phospho (STY)]VEM[Oxidation (M)]VIDGAAGQQLPHK_.2;_S[Phospho (STY)]IAT[Phospho (STY)]VEM[Oxidation (M)]VIDGAAGQQLPHK_.3	4
Q8WZ42	TTN	Titin	TTN_T26529_M1	0.337746	0.865464	-0.10299	0.995	26528	1	_ST[Phospho (STY)]MLVTWQVPVNDGGSR_.2;_ST[Phospho (STY)]M[Oxidation (M)]LVTWQVPVNDGGSR_.2	2
Q8WZ42	TTN	Titin	TTN_T8931_M1	0.337746	0.865464	-0.10299	0.868	8928	1	_LRPT[Phospho (STY)]TTYK_.2	1
P51610	HCFC1	Host cell factor 1	HCFC1_S3_M1	0.338363	0.866773	-0.126437	0.793	2	1	_AS[Phospho (STY)]AVSPANLPAVLLQPR_.3	1
Q9NZQ3	NCKIPSD	NCK-interacting protein with SH3 domain	NCKIPSD_T180_M1	0.338363	0.866773	-0.126437	0.967	177;176	1	_AAPT[Phospho (STY)]TPPPPVK_.2;_RAAPT[Phospho (STY)]TPPPPVK_.2	2
P27448	MARK3	MAP/microtubule affinity-regulating kinase 3	MARK3_S419_M1	0.338688	0.866785	-0.10148	1	417	1	_RYS[Phospho (STY)]DHAGPAIPSVVAYPK_.2;_RYS[Phospho (STY)]DHAGPAIPSVVAYPK_.3	2
Q15796	SMAD2	Mothers against decapentaplegic homolog 2	SMAD2_T8_M1	0.338688	0.866785	-0.10148	1	2	1	_SSILPFT[Phospho (STY)]PPVVKR_.2;_SSILPFT[Phospho (STY)]PPVVK_.2	2
Q9H987	SYNPO2L	Synaptopodin 2-like protein	SYNPO2L_S111_M3	0.338688	0.866785	-0.10148	1	87	3	_LADEGPVQSPSPHELQVLS[Phospho (STY)]PLS[Phospho (STY)]PLS[Phospho (STY)]PEPPGAPVPQPLQPGSLR_.4;_LADEGPVQSPS[Phospho (STY)]PHELQVLSPLS[Phospho (STY)]PLS[Phospho (STY)]PEPPGAPVPQPLQPGSLR_.4;_LADEGPVQSPS[Phospho (STY)]PHELQVLS[Phospho (STY)]PLSPLS[Phospho (STY)]PEPPGAPVPQPLQPGSLR_.4;_LADEGPVQS[Phospho (STY)]PSPHELQVLS[Phospho (STY)]PLSPLS[Phospho (STY)]PEPPGAPVPQPLQPGSLR_.4;_LADEGPVQS[Phospho (STY)]PS[Phospho (STY)]PHELQVLSPLSPLS[Phospho (STY)]PEPPGAPVPQPLQPGSLR_.4	5
P06753	TPM3	Tropomyosin alpha-3 chain	TPM3_S272_M1	0.338688	0.866785	-0.10148	1	270;268	1	_AIS[Phospho (STY)]EELDHALNDMTSI_.2;_AIS[Phospho (STY)]EELDHALNDM[Oxidation (M)]TSI_.2;_AIS[Phospho (STY)]EELDHALNDM[Oxidation (M)]TSI_.3;_YKAIS[Phospho (STY)]EELDHALNDMTSI_.2;_YKAIS[Phospho (STY)]EELDHALNDM[Oxidation (M)]TSI_.3	5
Q8WZ42	TTN	Titin	TTN_T14277_M1	0.338688	0.866785	-0.10148	0.93	14272	1	_LVPELT[Phospho (STY)]YKVTGLEK_.2;_LVPELT[Phospho (STY)]YKVTGLEK_.3;_LVPELT[Phospho (STY)]YK_.2	3
Q8WZ42	TTN	Titin	TTN_S7540_M1	0.338688	0.866785	0.10148	1	7521;7527	1	_ESENTRISFIDNIATLQLGS[Phospho (STY)]PEASNSGK_.3;_ISFIDNIATLQLGS[Phospho (STY)]PEASNSGK_.2;_ISFIDNIATLQLGS[Phospho (STY)]PEASNSGK_.3	3
P68032	ACTC1	Actin, alpha cardiac muscle 1	ACTC1_T68_M1	0.340955	0.869804	-0.133903	1	53;64	1	_DSYVGDEAQSKRGILT[Phospho (STY)]LK_.3;_RGILT[Phospho (STY)]LK_.2	2
P30566	ADSL	Adenylosuccinate lyase	ADSL_T111_M1	0.340955	0.869804	-0.133903	0.978	102	1	_AAGIIHLGAT[Phospho (STY)]SC[Carbamidomethyl (C)]YVGDNTDLIILR_.2;_AAGIIHLGAT[Phospho (STY)]SC[Carbamidomethyl (C)]YVGDNTDLIILR_.3	2
Q9H8Y5	ANKZF1	Ankyrin repeat and zinc finger domain-containing protein 1	ANKZF1_T674_M1	0.340955	0.869804	-0.133903	0.992	666	1	_LAAQLGAPT[Phospho (STY)]SPIPDSAIVNTR_.2	1
Q8WWI1	LMO7	LIM domain only protein 7	LMO7_T1588_M1	0.340955	0.869804	-0.133903	1	1576	1	_TSTTGVATTQSPT[Phospho (STY)]PR_.2	1
E9PAV3	NACA	Nascent polypeptide-associated complex subunit alpha, muscle-specific form	NACA_S1645_M1	0.340955	0.869804	-0.133903	0.922	1635	1	_GTPTSPPVTPS[Phospho (STY)]SLKDSPTSPASVTC[Carbamidomethyl (C)]K_.3;_GTPTSPPVTPS[Phospho (STY)]SLK_.2	2
Q8WZ42	TTN	Titin	TTN_T20179_M1	0.340955	0.869804	-0.133903	1	20166	1	_C[Carbamidomethyl (C)]NTAPHQIPQEEYT[Phospho (STY)]ATGLEEK_.2;_C[Carbamidomethyl (C)]NTAPHQIPQEEYT[Phospho (STY)]ATGLEEK_.3	2
Q13522	PPP1R1A	Protein phosphatase 1 regulatory subunit 1A	PPP1R1A_T38_M2	0.341533	0.869804	-0.120968	0.991	33	2	_RPTPAT[Phospho (STY)]LVLTSDQS[Phospho (STY)]SPEIDEDRIPNPHLK_.4;_RPTPAT[Phospho (STY)]LVLTS[Phospho (STY)]DQSSPEIDEDRIPNPHLK_.4;_RPTPAT[Phospho (STY)]LVLT[Phospho (STY)]SDQSSPEIDEDRIPNPHLK_.4;_RPT[Phospho (STY)]PAT[Phospho (STY)]LVLTSDQSSPEIDEDRIPNPHLK_.4	4
Q13595	TRA2A	Transformer-2 protein homolog alpha	TRA2A_S260_M1	0.341533	0.869804	0.120968	1	258	1	_RRS[Phospho (STY)]PSPYYSR_.3	1
E7EW31	PROB1	Proline-rich basic protein 1	PROB1_S452_M1	0.341743	0.869804	0.109531	0.958	451;452	1	_RS[Phospho (STY)]PSPPILSQWNQC[Carbamidomethyl (C)]VAGER_.3;_S[Phospho (STY)]PSPPILSQWNQC[Carbamidomethyl (C)]VAGER_.2;_S[Phospho (STY)]PSPPILSQWNQC[Carbamidomethyl (C)]VAGER_.3	3
O00192	ARVCF	Splicing regulator ARVCF	ARVCF_S267_M1	0.341743	0.869804	-0.109531	1	267	1	_S[Phospho (STY)]LAADDEGGPELEPDYGTATR_.2	1
Q14315	FLNC	Filamin-C	FLNC_Y2625_M1	0.341743	0.869804	-0.109531	1	2622;2617	1	_GSSY[Phospho (STY)]SSIPKFSSDASK_.2;_GSSY[Phospho (STY)]SSIPK_.1;_GSSY[Phospho (STY)]SSIPK_.2;_SSSSRGSSY[Phospho (STY)]SSIPK_.2	4
P27816	MAP4	Microtubule-associated protein 4	MAP4_S1000_M1	0.341743	0.869804	-0.109531	0.998	998	1	_KVS[Phospho (STY)]YSHIQSK_.2;_KVS[Phospho (STY)]YSHIQSK_.3	2
Q8N283	ANKRD35	Ankyrin repeat domain-containing protein 35	ANKRD35_S770_M1	0.341843	0.869804	-0.151515	0.999	759	1	_GSLSPC[Carbamidomethyl (C)]REPGTS[Phospho (STY)]LK_.2;_GSLSPC[Carbamidomethyl (C)]REPGTS[Phospho (STY)]LK_.3	2
Q9Y394	DHRS7	Dehydrogenase/reductase SDR family member 7	DHRS7_T115_M1	0.341843	0.869804	-0.151515	0.998	104	1	_DILVLPLDLTDT[Phospho (STY)]GSHEAATK_.2;_DILVLPLDLTDT[Phospho (STY)]GSHEAATK_.3	2
P21333	FLNA	Filamin-A	FLNA_S2532_M1	0.341843	0.869804	-0.151515	0.999	2521	1	_LVSNHSLHETSS[Phospho (STY)]VFVDSLTK_.2;_LVSNHSLHETSS[Phospho (STY)]VFVDSLTK_.3	2
Q14315	FLNC	Filamin-C	FLNC_T1884_M1	0.341843	0.869804	0.151515	0.999	1861	1	_HVSAYGPGLSHGMVNKPATFTIVT[Phospho (STY)]K_.4;_HVSAYGPGLSHGM[Oxidation (M)]VNKPATFTIVT[Phospho (STY)]K_.4	2
Q7Z417	NUFIP2	FMR1-interacting protein NUFIP2	NUFIP2_T633_M1	0.341843	0.869804	0.151515	0.994	618	1	_DYEIESQNPLASPTNT[Phospho (STY)]LLGSAK_.2;_DYEIESQNPLASPTNT[Phospho (STY)]LLGSAK_.3	2
Q96LW4	PRIMPOL	DNA-directed primase/polymerase protein	PRIMPOL_S255_M1	0.341843	0.869804	0.151515	0.829	253	1	_LGS[Phospho (STY)]AEQSSPDLSFLVVK_.2	1
P22694	PRKACB	cAMP-dependent protein kinase catalytic subunit beta	PRKACB_S213_M3	0.341843	0.869804	0.151515	1	196	3	_TWTLC[Carbamidomethyl (C)]GT[Phospho (STY)]PEY[Phospho (STY)]LAPEIILS[Phospho (STY)]K_.3;_T[Phospho (STY)]WTLC[Carbamidomethyl (C)]GTPEY[Phospho (STY)]LAPEIILS[Phospho (STY)]K_.3	2
Q9UQ35	SRRM2	Serine/arginine repetitive matrix protein 2	SRRM2_S351_M2	0.341843	0.869804	0.151515	1	346	2	_SATRPS[Phospho (STY)]PS[Phospho (STY)]PER_.2	1
Q8WZ42	TTN	Titin	TTN_S33430_M1	0.341843	0.869804	-0.151515	1	33428	1	_KTS[Phospho (STY)]EMEASSSVR_.2;_KTS[Phospho (STY)]EM[Oxidation (M)]EASSSVR_.2	2
Q8WZ42	TTN	Titin	TTN_T32716_M1	0.341843	0.869804	0.151515	1	32707	1	_LTVTLHPPPT[Phospho (STY)]DSTLRPMFK_.3;_LTVTLHPPPT[Phospho (STY)]DSTLRPMFK_.4;_LTVTLHPPPT[Phospho (STY)]DSTLRPM[Oxidation (M)]FK_.3	3
Q8WXE0	CASKIN2	Caskin-2	CASKIN2_S358_M1	0.341885	0.869804	-0.128079	1	356	1	_LPS[Phospho (STY)]APTPLRPGFSR_.3	1
P35222	CTNNB1	Catenin beta-1	CTNNB1_T556_M1	0.341885	0.869804	0.128079	1	550;551	1	_RTSMGGT[Phospho (STY)]QQQFVEGVR_.2;_RTSMGGT[Phospho (STY)]QQQFVEGVR_.3;_RTSM[Oxidation (M)]GGT[Phospho (STY)]QQQFVEGVR_.2;_RTSM[Oxidation (M)]GGT[Phospho (STY)]QQQFVEGVR_.3;_TSM[Oxidation (M)]GGT[Phospho (STY)]QQQFVEGVR_.2	5
Q15424	SAFB	Scaffold attachment factor B1	SAFB_S247_M1	0.341885	0.869804	0.128079	1	232;227	1	_EESSELEQPFAQDTSS[Phospho (STY)]VGPDRK_.3;_SEPVKEESSELEQPFAQDTSS[Phospho (STY)]VGPDRK_.3;_SEPVKEESSELEQPFAQDTSS[Phospho (STY)]VGPDR_.3	3
Q9Y512	SAMM50	Sorting and assembly machinery component 50 homolog	SAMM50_T196_M1	0.341885	0.869804	0.128079	0.944	195	1	_VT[Phospho (STY)]GQFPWSSLRETDR_.3;_VT[Phospho (STY)]GQFPWSSLR_.2	2
Q08357	SLC20A2	Sodium-dependent phosphate transporter 2	SLC20A2_Y354_M1	0.341885	0.869804	0.128079	1	339	1	_SDGHVYHTVHKDSGLY[Phospho (STY)]K_.3	1
Q9BX66	SORBS1	Sorbin and SH3 domain-containing protein 1	SORBS1_S640_M1	0.341885	0.869804	0.128079	0.997	628	1	_APSANVPQSSAIS[Phospho (STY)]PTPEISSETPGYIYSSNFHAVK_.4	1
Q99081	TCF12	Transcription factor 12	TCF12_T557_M1	0.341885	0.869804	-0.128079	0.905	557	1	_T[Phospho (STY)]SSTNEDEDLNPEQK_.2	1
P01042	KNG1	Kininogen-1	KNG1_T342_M1	0.341939	0.869804	0.14	1	331;325	1	_ESNEELTESC[Carbamidomethyl (C)]ET[Phospho (STY)]KK_.3;_ETTC[Carbamidomethyl (C)]SKESNEELTESC[Carbamidomethyl (C)]ET[Phospho (STY)]KK_.2;_ETTC[Carbamidomethyl (C)]SKESNEELTESC[Carbamidomethyl (C)]ET[Phospho (STY)]KK_.4	3
Q9NP74	PALMD	Palmdelphin	PALMD_S384_M1	0.341939	0.869804	-0.14	0.975	379	1	_SEHQNS[Phospho (STY)]SPTC[Carbamidomethyl (C)]QEDEEDVR_.2;_SEHQNS[Phospho (STY)]SPTC[Carbamidomethyl (C)]QEDEEDVR_.3	2
Q2TAL5	SMTNL2	Smoothelin-like protein 2	SMTNL2_S187_M1	0.341939	0.869804	-0.14	0.776	185	1	_PVS[Phospho (STY)]LSLRLPHQPVTAITR_.3;_PVS[Phospho (STY)]LSLR_.2	2
Q02446	SP4	Transcription factor Sp4	SP4_S767_M2	0.341939	0.869804	-0.14	1	760	2	_IVTVAAIS[Phospho (STY)]QDSNPAT[Phospho (STY)]PNVSTNMEEF_.2;_IVTVAAIS[Phospho (STY)]QDS[Phospho (STY)]NPATPNVSTNMEEF_.2;_IVT[Phospho (STY)]VAAIS[Phospho (STY)]QDSNPATPNVSTNMEEF_.2	3
Q86TN4	TRPT1	tRNA 2'-phosphotransferase 1	TRPT1_S240_M1	0.341939	0.869804	0.14	0.993	225	1	_KPLSLAGDEETEC[Carbamidomethyl (C)]QSS[Phospho (STY)]PK_.2;_KPLSLAGDEETEC[Carbamidomethyl (C)]QSS[Phospho (STY)]PK_.3	2
Q6UXV4	APOOL	MICOS complex subunit MIC27	APOOL_Y44_M1	0.341948	0.869804	0.104878	0.999	34	1	_QLVKPEQLPIY[Phospho (STY)]TAPPLQSK_.2;_QLVKPEQLPIY[Phospho (STY)]TAPPLQSK_.3	2
P08574	CYC1	Cytochrome c1, heme protein, mitochondrial	CYC1_S103_M1	0.341948	0.869804	0.104878	0.999	100	1	_GLLS[Phospho (STY)]SLDHTSIRR_.3;_GLLS[Phospho (STY)]SLDHTSIR_.2	2
P10636	MAPT	Microtubule-associated protein tau	MAPT_T498_M1	0.341948	0.869804	0.104878	1	492;498	1	_TPPAPKT[Phospho (STY)]PPSSGEPPK_.2;_TPPAPKT[Phospho (STY)]PPSSGEPPK_.3;_T[Phospho (STY)]PPSSGEPPK_.2	3
Q01518	CAP1	Adenylyl cyclase-associated protein 1	CAP1_T307_M1	0.342167	0.869804	-0.111111	1	299;295	1	_PFSAPKPQT[Phospho (STY)]SPSPK_.2;_PFSAPKPQT[Phospho (STY)]SPSPK_.3;_SGPKPFSAPKPQT[Phospho (STY)]SPSPK_.3	3
P16152	CBR1	Carbonyl reductase [NADPH] 1	CBR1_S30_M1	0.342167	0.869804	0.111111	1	28	1	_LFS[Phospho (STY)]GDVVLTAR_.2	1
O00151	PDLIM1	PDZ and LIM domain protein 1	PDLIM1_T316_M1	0.342167	0.869804	0.111111	1	313	1	_ERVT[Phospho (STY)]PPEGYEVVTVFPK_.2;_ERVT[Phospho (STY)]PPEGYEVVTVFPK_.3	2
O15061	SYNM	Synemin	SYNM_S1080_M1	0.342167	0.869804	-0.111111	1	1072;1068	1	_ELYIPSGES[Phospho (STY)]EVAGGASHSSGQR_.2;_ELYIPSGES[Phospho (STY)]EVAGGASHSSGQR_.3;_WATRELYIPSGES[Phospho (STY)]EVAGGASHSSGQR_.3	3
Q8WZ42	TTN	Titin	TTN_T26621_M1	0.342167	0.869804	-0.111111	1	26610;26602	1	_DPC[Carbamidomethyl (C)]DPPGQPEVT[Phospho (STY)]NITR_.2;_SC[Carbamidomethyl (C)]EPVPARDPC[Carbamidomethyl (C)]DPPGQPEVT[Phospho (STY)]NITR_.3	2
Q5JSH3	WDR44	WD repeat-containing protein 44	WDR44_S96_M1	0.342167	0.869804	-0.111111	1	88	1	_ELSDQATAS[Phospho (STY)]PIVAR_.2	1
P48163	ME1	NADP-dependent malic enzyme	ME1_S407_M1	0.342415	0.870161	-0.103368	0.996	393;401	1	_DMAAFNERPIIFALS[Phospho (STY)]NPTSK_.3;_DM[Oxidation (M)]AAFNERPIIFALS[Phospho (STY)]NPTSK_.3;_PIIFALS[Phospho (STY)]NPTSK_.2	3
P10515	DLAT	Dihydrolipoyllysine-residue acetyltransferase component of pyruvate dehydrogenase complex, mitochondrial	DLAT_T536_M1	0.342415	0.870161	0.103368	1	533	1	_GVET[Phospho (STY)]IANDVVSLATK_.2	1
P68032	ACTC1	Actin, alpha cardiac muscle 1	ACTC1_T188_M1	0.344153	0.870826	-0.122581	0.977	186;180	1	_DLT[Phospho (STY)]DYLMK_.2;_DLT[Phospho (STY)]DYLM[Oxidation (M)]K_.2;_LDLAGRDLT[Phospho (STY)]DYLMK_.3	3
P13807	GYS1	Glycogen [starch] synthase, muscle	GYS1_Y636_M1	0.344153	0.870826	0.122581	1	636	1	_Y[Phospho (STY)]PRPASVPPSPSLSR_.2;_Y[Phospho (STY)]PRPASVPPSPSLSR_.3	2
Q9H1H9	KIF13A	Kinesin-like protein KIF13A	KIF13A_T1696_M1	0.344153	0.870826	-0.122581	1	1696	1	_T[Phospho (STY)]GSC[Carbamidomethyl (C)]SELDAC[Carbamidomethyl (C)]PSK_.2	1
Q9Y6R4	MAP3K4	Mitogen-activated protein kinase kinase kinase 4	MAP3K4_S1252_M1	0.344153	0.870826	-0.122581	0.999	1250	1	_HSS[Phospho (STY)]PTEERDEPAYPR_.2;_HSS[Phospho (STY)]PTEERDEPAYPR_.3	2
Q3KQU3	MAP7D1	MAP7 domain-containing protein 1	MAP7D1_S93_M1	0.344153	0.870826	-0.122581	1	93	1	_S[Phospho (STY)]RGPTPPAMGPR_.2;_S[Phospho (STY)]RGPTPPAM[Oxidation (M)]GPR_.2;_S[Phospho (STY)]RGPTPPAM[Oxidation (M)]GPR_.3	3
O15021	MAST4	Microtubule-associated serine/threonine-protein kinase 4	MAST4_S1419_M1	0.344153	0.870826	-0.122581	0.82	1417	1	_MHS[Phospho (STY)]PPTIVR_.2;_M[Oxidation (M)]HS[Phospho (STY)]PPTIVR_.2	2
P12882	MYH1	Myosin-1	MYH1_S668_M1	0.344153	0.870826	-0.122581	1	662;668	1	_LMTNLRS[Phospho (STY)]THPHFVR_.3;_LM[Oxidation (M)]TNLRS[Phospho (STY)]THPHFVR_.3;_LM[Oxidation (M)]TNLRS[Phospho (STY)]THPHFVR_.4;_S[Phospho (STY)]THPHFVR_.2	4
Q96A32	MYL11	Myosin regulatory light chain 11	MYL11_S75_M1	0.344153	0.870826	0.122581	1	73	1	_EAS[Phospho (STY)]GPINFTVFLTMFGEK_.2;_EAS[Phospho (STY)]GPINFTVFLTM[Oxidation (M)]FGEK_.2	2
Q6VY07	PACS1	Phosphofurin acidic cluster sorting protein 1	PACS1_T541_M2	0.344153	0.870826	-0.122581	1	526	2	_TNSSDSERSPDLGHS[Phospho (STY)]T[Phospho (STY)]QIPR_.3;_TNSSDSERS[Phospho (STY)]PDLGHST[Phospho (STY)]QIPR_.3	2
Q96HC4	PDLIM5	PDZ and LIM domain protein 5	PDLIM5_T208_M1	0.344153	0.870826	0.122581	0.977	206	1	_QPT[Phospho (STY)]VTSVC[Carbamidomethyl (C)]SETSQELAEGQR_.2	1
P46527	CDKN1B	Cyclin-dependent kinase inhibitor 1B	CDKN1B_S178_M1	0.344716	0.870826	-0.0989899	1	170	1	_TEENVSDGS[Phospho (STY)]PNAGSVEQTPK_.2	1
Q05639	EEF1A2	Elongation factor 1-alpha 2	EEF1A2_T239_M1	0.344716	0.870826	0.0989899	1	220;219	1	_EGNASGVSLLEALDTILPPT[Phospho (STY)]RPTDKPLR_.3;_EGNASGVSLLEALDTILPPT[Phospho (STY)]RPTDKPLR_.4;_EGNASGVSLLEALDTILPPT[Phospho (STY)]RPTDK_.3;_KEGNASGVSLLEALDTILPPT[Phospho (STY)]RPTDK_.3;_KEGNASGVSLLEALDTILPPT[Phospho (STY)]RPTDK_.4	5
P20929	NEB	Nebulin	NEB_T6348_M1	0.344716	0.870826	0.0989899	1	6347	1	_AT[Phospho (STY)]PTPFTPEMER_.2;_AT[Phospho (STY)]PTPFTPEM[Oxidation (M)]ER_.2	2
Q15365	PCBP1	Poly(rC)-binding protein 1	PCBP1_T169_M1	0.344716	0.870826	-0.0989899	0.762	161	1	_QIC[Carbamidomethyl (C)]LVMLET[Phospho (STY)]LSQSPQGR_.2;_QIC[Carbamidomethyl (C)]LVMLET[Phospho (STY)]LSQSPQGR_.3;_QIC[Carbamidomethyl (C)]LVM[Oxidation (M)]LET[Phospho (STY)]LSQSPQGR_.2;_QIC[Carbamidomethyl (C)]LVM[Oxidation (M)]LET[Phospho (STY)]LSQSPQGR_.3	4
O95425	SVIL	Supervillin	SVIL_S968_M1	0.344716	0.870826	-0.0989899	1	966	1	_YGS[Phospho (STY)]FEEAEASYPILNR_.2	1
Q6ZMU5	TRIM72	Tripartite motif-containing protein 72	TRIM72_S301_M1	0.344716	0.870826	-0.0989899	1	283	1	_ALMPALEELTFDPSSAHPS[Phospho (STY)]LVVSSSGRR_.3;_ALMPALEELTFDPSSAHPS[Phospho (STY)]LVVSSSGRR_.4;_ALMPALEELTFDPSSAHPS[Phospho (STY)]LVVSSSGR_.3;_ALMPALEELTFDPSSAHPS[Phospho (STY)]LVVSSSGR_.4;_ALM[Oxidation (M)]PALEELTFDPSSAHPS[Phospho (STY)]LVVSSSGRR_.3;_ALM[Oxidation (M)]PALEELTFDPSSAHPS[Phospho (STY)]LVVSSSGRR_.4;_ALM[Oxidation (M)]PALEELTFDPSSAHPS[Phospho (STY)]LVVSSSGR_.3	7
Q8WZ42	TTN	Titin	TTN_S10178_M1	0.344716	0.870826	-0.0989899	0.976	10174	1	_MFFAS[Phospho (STY)]HTEEEVSVTVPEVQK_.2;_MFFAS[Phospho (STY)]HTEEEVSVTVPEVQK_.3;_M[Oxidation (M)]FFAS[Phospho (STY)]HTEEEVSVTVPEVQK_.2	3
Q8WZ42	TTN	Titin	TTN_T2449_M1	0.344716	0.870826	-0.0989899	1	2440	1	_VSVYSVDVIT[Phospho (STY)]PLKDVNVIEGTK_.3;_VSVYSVDVIT[Phospho (STY)]PLK_.2	2
Q8WZ42	TTN	Titin	TTN_T31845_M1	0.344716	0.870826	-0.0989899	1	31828	1	_C[Carbamidomethyl (C)]ENLGGESEWSEISEPIT[Phospho (STY)]PKSDVPIQAPHFK_.4;_C[Carbamidomethyl (C)]ENLGGESEWSEISEPIT[Phospho (STY)]PK_.2	2
Q9BQI3	EIF2AK1	Eukaryotic translation initiation factor 2-alpha kinase 1	EIF2AK1_S253_M1	0.345439	0.870826	0.115865	0.934	247	1	_AAIELPS[Phospho (STY)]LEVLSDQEEDREQC[Carbamidomethyl (C)]GVK_.3	1
P36915	GNL1	Guanine nucleotide-binding protein-like 1	GNL1_S51_M2	0.345439	0.870826	0.115865	1	42;44	2	_ERREEQT[Phospho (STY)]DTS[Phospho (STY)]DGESVTHHIR_.4;_REEQTDT[Phospho (STY)]S[Phospho (STY)]DGESVTHHIR_.3;_REEQTDT[Phospho (STY)]S[Phospho (STY)]DGESVTHHIR_.4;_REEQT[Phospho (STY)]DTS[Phospho (STY)]DGESVTHHIR_.3;_REEQT[Phospho (STY)]DTS[Phospho (STY)]DGESVTHHIR_.4	5
P01023	A2M	Alpha-2-macroglobulin	A2M_S575_M1	0.345439	0.870826	-0.115865	0.999	568	1	_VDLSFSPS[Phospho (STY)]QSLPASHAHLR_.3	1
Q16821	PPP1R3A	Protein phosphatase 1 regulatory subunit 3A	PPP1R3A_S649_M1	0.345439	0.870826	-0.115865	1	638	1	_SGGINSEDQDNS[Phospho (STY)]PQHK_.2;_SGGINSEDQDNS[Phospho (STY)]PQHK_.3	2
O95359	TACC2	Transforming acidic coiled-coil-containing protein 2	TACC2_S2567_M1	0.345439	0.870826	-0.115865	0.987	2566	1	_MS[Phospho (STY)]ESPTPC[Carbamidomethyl (C)]SGSSFEETEALVNTAAK_.3;_M[Oxidation (M)]S[Phospho (STY)]ESPTPC[Carbamidomethyl (C)]SGSSFEETEALVNTAAK_.2;_M[Oxidation (M)]S[Phospho (STY)]ESPTPC[Carbamidomethyl (C)]SGSSFEETEALVNTAAK_.3	3
P09488	GSTM1	Glutathione S-transferase Mu 1	GSTM1_Y33_M1	0.34571	0.870826	0.146245	1	32	1	_KY[Phospho (STY)]TMGDAPDYDR_.2;_KY[Phospho (STY)]TM[Oxidation (M)]GDAPDYDR_.2;_KY[Phospho (STY)]TM[Oxidation (M)]GDAPDYDR_.3	3
Q15751	HERC1	Probable E3 ubiquitin-protein ligase HERC1	HERC1_S1510_M1	0.34571	0.870826	0.146245	0.992	1510	1	_S[Phospho (STY)]RSESDLSQPESDEEGYALSGR_.3	1
P36507	MAP2K2	Dual specificity mitogen-activated protein kinase kinase 2	MAP2K2_S295_M1	0.34571	0.870826	0.146245	1	274;282	1	_ELEAIFGRPVVDGEEGEPHSIS[Phospho (STY)]PR_.3;_ELEAIFGRPVVDGEEGEPHSIS[Phospho (STY)]PR_.4;_PVVDGEEGEPHSIS[Phospho (STY)]PR_.2;_PVVDGEEGEPHSIS[Phospho (STY)]PR_.3	4
Q8N699	MYCT1	Myc target protein 1	MYCT1_T143_M1	0.34571	0.870826	0.146245	0.995	135	1	_SNLSLASLT[Phospho (STY)]FQR_.2	1
O43920	NDUFS5	NADH dehydrogenase [ubiquinone] iron-sulfur protein 5	NDUFS5_T93_M1	0.34571	0.870826	0.146245	0.999	89;92	1	_EGKYT[Phospho (STY)]PPPHHIGK_.2;_EGKYT[Phospho (STY)]PPPHHIGK_.3;_YT[Phospho (STY)]PPPHHIGK_.2	3
Q5VST9	OBSCN	Obscurin	OBSCN_S6891_M1	0.34571	0.870826	0.146245	1	6872	1	_SLFYHQAGESPEHGALAPGS[Phospho (STY)]R_.2;_SLFYHQAGESPEHGALAPGS[Phospho (STY)]R_.3	2
Q9BXB4	OSBPL11	Oxysterol-binding protein-related protein 11	OSBPL11_S184_M2	0.34571	0.870826	0.146245	1	172	2	_SFSLASSSNS[Phospho (STY)]PIS[Phospho (STY)]QR_.2;_SFSLASS[Phospho (STY)]SNSPIS[Phospho (STY)]QR_.2;_SFSLAS[Phospho (STY)]SSNSPIS[Phospho (STY)]QR_.2;_SFS[Phospho (STY)]LASSSNSPIS[Phospho (STY)]QR_.2;_S[Phospho (STY)]FSLASSSNSPIS[Phospho (STY)]QR_.2	5
Q9BWH6	RPAP1	RNA polymerase II-associated protein 1	RPAP1_S72_M1	0.34571	0.870826	-0.146245	1	55	1	_DVVM[Oxidation (M)]LDNLPDLPPALVPS[Phospho (STY)]PPKR_.3	1
P57103	SLC8A3	Sodium/calcium exchanger 3	SLC8A3_S381_M1	0.34571	0.870826	0.146245	0.949	380;379	1	_AS[Phospho (STY)]SMSEVHTDEPEDFISK_.3;_KAS[Phospho (STY)]SMSEVHTDEPEDFISK_.3;_KAS[Phospho (STY)]SM[Oxidation (M)]SEVHTDEPEDFISK_.3	3
P42167	TMPO	Lamina-associated polypeptide 2, isoforms beta/gamma	TMPO_S159_M2	0.34571	0.870826	-0.146245	1	151	2	_EQGTESRSS[Phospho (STY)]T[Phospho (STY)]PLPTISSSAENTR_.3;_EQGTESRS[Phospho (STY)]S[Phospho (STY)]TPLPTISSSAENTR_.3;_EQGTES[Phospho (STY)]RSS[Phospho (STY)]TPLPTISSSAENTR_.3	3
Q8WZ42	TTN	Titin	TTN_T19711_M1	0.34571	0.870826	-0.146245	0.999	19699	1	_VTAVNEYGPGVPT[Phospho (STY)]DVPKPVLASDPLSEPDPPR_.3;_VTAVNEYGPGVPT[Phospho (STY)]DVPKPVLASDPLSEPDPPR_.4	2
Q14315	FLNC	Filamin-C	FLNC_T2412_M1	0.345728	0.870826	-0.0975845	1	2411;2410	1	_LT[Phospho (STY)]VTSLQETGLK_.2;_RLT[Phospho (STY)]VTSLQETGLK_.2;_RLT[Phospho (STY)]VTSLQETGLK_.3	3
Q96A32	MYL11	Myosin regulatory light chain 11	MYL11_T125_M1	0.345728	0.870826	-0.0975845	1	119;118	1	_FLEELLT[Phospho (STY)]TQC[Carbamidomethyl (C)]DRFSQEEIK_.2;_FLEELLT[Phospho (STY)]TQC[Carbamidomethyl (C)]DR_.2;_KFLEELLT[Phospho (STY)]TQC[Carbamidomethyl (C)]DRFSQEEIK_.3;_KFLEELLT[Phospho (STY)]TQC[Carbamidomethyl (C)]DRFSQEEIK_.4;_KFLEELLT[Phospho (STY)]TQC[Carbamidomethyl (C)]DR_.2	5
P20929	NEB	Nebulin	NEB_Y4226_M1	0.345728	0.870826	-0.0975845	1	4223	1	_ATGY[Phospho (STY)]ILPPDAVPFVHAHHC[Carbamidomethyl (C)]NDVQSELK_.3;_ATGY[Phospho (STY)]ILPPDAVPFVHAHHC[Carbamidomethyl (C)]NDVQSELK_.4	2
Q5VST9	OBSCN	Obscurin	OBSCN_S238_M1	0.345728	0.870826	-0.0975845	1	232;228	1	_AEGAPAS[Phospho (STY)]PPSTGTRTC[Carbamidomethyl (C)]TVTEGK_.3;_AEGAPAS[Phospho (STY)]PPSTGTR_.2;_EAM[Oxidation (M)]RAEGAPAS[Phospho (STY)]PPSTGTR_.3	3
Q15149	PLEC	Plectin	PLEC_S4626_M2	0.345728	0.870826	-0.0975845	1	4610	2	_GYYSPYSVSGSGST[Phospho (STY)]AGS[Phospho (STY)]R_.2;_GYYSPYSVSGSGS[Phospho (STY)]TAGS[Phospho (STY)]R_.2;_GYYSPYSVSGS[Phospho (STY)]GSTAGS[Phospho (STY)]R_.2;_GYYSPYSVS[Phospho (STY)]GSGSTAGS[Phospho (STY)]R_.2;_GYYSPYS[Phospho (STY)]VSGSGSTAGS[Phospho (STY)]R_.2;_GYYSPY[Phospho (STY)]SVSGSGSTAGS[Phospho (STY)]R_.2	6
Q8WUA2	PPIL4	Peptidyl-prolyl cis-trans isomerase-like 4	PPIL4_S178_M1	0.345728	0.870826	-0.0975845	1	156	1	_INHTVILDDPFDDPPDLLIPDRS[Phospho (STY)]PEPTREQLDSGR_.5;_INHTVILDDPFDDPPDLLIPDRS[Phospho (STY)]PEPTR_.3;_INHTVILDDPFDDPPDLLIPDRS[Phospho (STY)]PEPTR_.4	3
E7EW31	PROB1	Proline-rich basic protein 1	PROB1_S411_M1	0.345728	0.870826	-0.0975845	1	409;406	1	_C[Carbamidomethyl (C)]PS[Phospho (STY)]PQNLSPWDR_.2;_GPRC[Carbamidomethyl (C)]PS[Phospho (STY)]PQNLSPWDR_.3	2
Q2TAL5	SMTNL2	Smoothelin-like protein 2	SMTNL2_S278_M2	0.345728	0.870826	-0.0975845	1	266	2	_HSNSPPLVTPPQS[Phospho (STY)]PVSPQPPAIT[Phospho (STY)]QVHR_.3;_HSNSPPLVTPPQS[Phospho (STY)]PVS[Phospho (STY)]PQPPAITQVHR_.3;_HSNSPPLVTPPQS[Phospho (STY)]PVS[Phospho (STY)]PQPPAITQVHR_.4;_HSNSPPLVT[Phospho (STY)]PPQS[Phospho (STY)]PVSPQPPAITQVHR_.3;_HSNSPPLVT[Phospho (STY)]PPQS[Phospho (STY)]PVSPQPPAITQVHR_.4;_HSNS[Phospho (STY)]PPLVTPPQS[Phospho (STY)]PVSPQPPAITQVHR_.3;_HSNS[Phospho (STY)]PPLVTPPQS[Phospho (STY)]PVSPQPPAITQVHR_.4;_HS[Phospho (STY)]NSPPLVTPPQS[Phospho (STY)]PVSPQPPAITQVHR_.3;_HS[Phospho (STY)]NSPPLVTPPQS[Phospho (STY)]PVSPQPPAITQVHR_.4	9
Q9UMS6	SYNPO2	Synaptopodin-2	SYNPO2_S820_M1	0.345728	0.870826	-0.0975845	1	808;818	1	_IAQPSYPPARPAS[Phospho (STY)]TLNVAGPFK_.2;_IAQPSYPPARPAS[Phospho (STY)]TLNVAGPFK_.3;_PAS[Phospho (STY)]TLNVAGPFK_.2	3
Q9UMS6	SYNPO2	Synaptopodin-2	SYNPO2_Y622_M2	0.345728	0.870826	-0.0975845	1	608	2	_NMTSPIADFPAPPPY[Phospho (STY)]SAVT[Phospho (STY)]PPPDAFSR_.3;_NMTSPIADFPAPPPY[Phospho (STY)]S[Phospho (STY)]AVTPPPDAFSR_.3;_NMTS[Phospho (STY)]PIADFPAPPPY[Phospho (STY)]SAVTPPPDAFSR_.3;_NMT[Phospho (STY)]SPIADFPAPPPY[Phospho (STY)]SAVTPPPDAFSR_.3;_NM[Oxidation (M)]TSPIADFPAPPPY[Phospho (STY)]SAVTPPPDAFS[Phospho (STY)]R_.3;_NM[Oxidation (M)]TSPIADFPAPPPY[Phospho (STY)]SAVTPPPDAFS[Phospho (STY)]R_.4;_NM[Oxidation (M)]TSPIADFPAPPPY[Phospho (STY)]SAVT[Phospho (STY)]PPPDAFSR_.3;_NM[Oxidation (M)]TSPIADFPAPPPY[Phospho (STY)]S[Phospho (STY)]AVTPPPDAFSR_.4;_NM[Oxidation (M)]TS[Phospho (STY)]PIADFPAPPPY[Phospho (STY)]SAVTPPPDAFSR_.3;_NM[Oxidation (M)]T[Phospho (STY)]SPIADFPAPPPY[Phospho (STY)]SAVTPPPDAFSR_.3	10
Q9C0C2	TNKS1BP1	182 kDa tankyrase-1-binding protein	TNKS1BP1_S672_M1	0.345728	0.870826	-0.0975845	1	671;663	1	_AS[Phospho (STY)]PEPPGPESSSR_.2;_TEAQDLC[Carbamidomethyl (C)]RAS[Phospho (STY)]PEPPGPESSSR_.3	2
Q8WZ42	TTN	Titin	TTN_S18280_M1	0.345728	0.870826	-0.0975845	1	18277	1	_DVAS[Phospho (STY)]AQWSPLSATSK_.2	1
Q8WZ42	TTN	Titin	TTN_S30843_M1	0.345728	0.870826	-0.0975845	1	30839	1	_FGIGS[Phospho (STY)]YLQSEVIEC[Carbamidomethyl (C)]R_.2;_FGIGS[Phospho (STY)]YLQSEVIEC[Carbamidomethyl (C)]R_.3	2
Q8WZ42	TTN	Titin	TTN_S32984_M1	0.345728	0.870826	-0.0975845	1	32980;32983	1	_IPKLS[Phospho (STY)]QDDLEIVRPAR_.2;_IPKLS[Phospho (STY)]QDDLEIVRPAR_.3;_IPKLS[Phospho (STY)]QDDLEIVRPAR_.4;_IPKLS[Phospho (STY)]QDDLEIVR_.3;_LS[Phospho (STY)]QDDLEIVRPAR_.2;_LS[Phospho (STY)]QDDLEIVRPAR_.3	6
Q8WZ42	TTN	Titin	TTN_T21165_M1	0.345728	0.870826	-0.0975845	1	21161;21159;21164	1	_DFKVT[Phospho (STY)]GLTEGLEYEFR_.2;_DFKVT[Phospho (STY)]GLTEGLEYEFR_.3;_M[Oxidation (M)]RDFKVT[Phospho (STY)]GLTEGLEYEFR_.3;_VT[Phospho (STY)]GLTEGLEYEFR_.2;_VT[Phospho (STY)]GLTEGLEYEFR_.3	5
P60709	ACTB	Actin, cytoplasmic 1	ACTB_S235_M1	0.345728	0.870826	0.0975845	0.999	216	1	_LC[Carbamidomethyl (C)]YVALDFEQEMATAASSSS[Phospho (STY)]LEK_.2;_LC[Carbamidomethyl (C)]YVALDFEQEMATAASSSS[Phospho (STY)]LEK_.3;_LC[Carbamidomethyl (C)]YVALDFEQEM[Oxidation (M)]ATAASSSS[Phospho (STY)]LEK_.2;_LC[Carbamidomethyl (C)]YVALDFEQEM[Oxidation (M)]ATAASSSS[Phospho (STY)]LEK_.3	4
Q9UBY9	HSPB7	Heat shock protein beta-7	HSPB7_S46_M1	0.345728	0.870826	0.0975845	1	44	1	_ALS[Phospho (STY)]MFSDDFGSFMRPHSEPLAFPARPGGAGNIK_.4;_ALS[Phospho (STY)]MFSDDFGSFMRPHSEPLAFPAR_.4;_ALS[Phospho (STY)]MFSDDFGSFMR_.2;_ALS[Phospho (STY)]MFSDDFGSFM[Oxidation (M)]RPHSEPLAFPAR_.3;_ALS[Phospho (STY)]MFSDDFGSFM[Oxidation (M)]R_.2;_ALS[Phospho (STY)]M[Oxidation (M)]FSDDFGSFMR_.2;_ALS[Phospho (STY)]M[Oxidation (M)]FSDDFGSFM[Oxidation (M)]RPHSEPLAFPARPGGAGNIK_.4;_ALS[Phospho (STY)]M[Oxidation (M)]FSDDFGSFM[Oxidation (M)]R_.2;_ALS[Phospho (STY)]M[Oxidation (M)]FSDDFGSFM[Oxidation (M)]R_.3	9
P10636	MAPT	Microtubule-associated protein tau	MAPT_T548_M1	0.345728	0.870826	0.0975845	1	543	1	_VAVVRT[Phospho (STY)]PPKSPSSAK_.3;_VAVVRT[Phospho (STY)]PPK_.2	2
Q5JR12	PPM1J	Protein phosphatase 1J	PPM1J_S7_M1	0.345728	0.870826	0.0975845	0.999	7	1	_S[Phospho (STY)]AVAHLVSSGGAPPPRPK_.2;_S[Phospho (STY)]AVAHLVSSGGAPPPRPK_.3	2
Q5XPI4	RNF123	E3 ubiquitin-protein ligase RNF123	RNF123_S686_M1	0.345728	0.870826	0.0975845	1	684	1	_FLS[Phospho (STY)]TAAVSLMTPR_.2;_FLS[Phospho (STY)]TAAVSLM[Oxidation (M)]TPR_.2	2
Q15772	SPEG	Striated muscle preferentially expressed protein kinase	SPEG_S2458_M1	0.345728	0.870826	0.0975845	1	2457;2456;2455	1	_LS[Phospho (STY)]FTLER_.2;_RLS[Phospho (STY)]FTLER_.2;_RRLS[Phospho (STY)]FTLER_.2;_RRLS[Phospho (STY)]FTLER_.3	4
Q96T58	SPEN	Msx2-interacting protein	SPEN_S1278_M1	0.345728	0.870826	0.0975845	1	1266	1	_HGSFHEDEDPIGS[Phospho (STY)]PR_.3	1
P13807	GYS1	Glycogen [starch] synthase, muscle	GYS1_S647_M1	0.347367	0.873099	-0.117424	0.994	639;636	1	_PASVPPSPS[Phospho (STY)]LSR_.2;_YPRPASVPPSPS[Phospho (STY)]LSR_.2;_YPRPASVPPSPS[Phospho (STY)]LSR_.3	3
Q8IUG5	MYO18B	Unconventional myosin-XVIIIb	MYO18B_S2542_M1	0.347367	0.873099	-0.117424	1	2533	1	_LAGDGGERTS[Phospho (STY)]PERR_.3;_LAGDGGERTS[Phospho (STY)]PER_.2	2
Q8WZ42	TTN	Titin	TTN_T7535_M1	0.347367	0.873099	0.117424	1	7521;7527	1	_ESENTRISFIDNIAT[Phospho (STY)]LQLGSPEASNSGK_.3;_ISFIDNIAT[Phospho (STY)]LQLGSPEASNSGK_.2;_ISFIDNIAT[Phospho (STY)]LQLGSPEASNSGK_.3	3
Q96HC4	PDLIM5	PDZ and LIM domain protein 5	PDLIM5_S5_M1	0.347607	0.873099	-0.105128	1	2	1	_SNYS[Phospho (STY)]VSLVGPAPWGFR_.2	1
Q7Z460	CLASP1	CLIP-associating protein 1	CLASP1_S559_M1	0.347758	0.873099	-0.106613	0.993	555	1	_SSSSS[Phospho (STY)]QESLNRPLSAK_.2;_SSSSS[Phospho (STY)]QESLNRPLSAK_.3	2
Q96JK2	DCAF5	DDB1- and CUL4-associated factor 5	DCAF5_S648_M1	0.347758	0.873099	-0.106613	1	636	1	_STSTLEIQPSRAS[Phospho (STY)]PTSDIESVER_.3	1
Q8WZ42	TTN	Titin	TTN_T24583_M1	0.347758	0.873099	-0.106613	1	24572;24580	1	_LEADVHGKPLPT[Phospho (STY)]IEWLR_.2;_LEADVHGKPLPT[Phospho (STY)]IEWLR_.3;_LEADVHGKPLPT[Phospho (STY)]IEWLR_.4;_PLPT[Phospho (STY)]IEWLR_.2	4
Q8WZ42	TTN	Titin	TTN_Y28154_M1	0.347758	0.873099	-0.106613	1	28147;28151	1	_GEVRTTEY[Phospho (STY)]VVSNLKPGVNYYFR_.3;_GEVRTTEY[Phospho (STY)]VVSNLK_.2;_GEVRTTEY[Phospho (STY)]VVSNLK_.3;_TTEY[Phospho (STY)]VVSNLKPGVNYYFR_.2;_TTEY[Phospho (STY)]VVSNLKPGVNYYFR_.3	5
Q8WZ42	TTN	Titin	TTN_Y8360_M1	0.347758	0.873099	-0.106613	1	8340	1	_GADVHLEC[Carbamidomethyl (C)]ELQGTPPFHVSWY[Phospho (STY)]K_.3;_GADVHLEC[Carbamidomethyl (C)]ELQGTPPFHVSWY[Phospho (STY)]K_.4	2
P20810	CAST	Calpastatin	CAST_T424_M1	0.347758	0.873099	0.106613	1	410	1	_TSMC[Carbamidomethyl (C)]SIQSAPPEPAT[Phospho (STY)]LK_.2;_TSM[Oxidation (M)]C[Carbamidomethyl (C)]SIQSAPPEPAT[Phospho (STY)]LK_.2	2
P02671	FGA	Fibrinogen alpha chain	FGA_S364_M1	0.348393	0.873099	0.100775	1	354	1	_PGSTGTWNPGS[Phospho (STY)]SER_.2	1
P36507	MAP2K2	Dual specificity mitogen-activated protein kinase kinase 2	MAP2K2_T394_M1	0.348393	0.873099	-0.100775	1	389	1	_LNQPGT[Phospho (STY)]PTR_.1;_LNQPGT[Phospho (STY)]PTR_.2	2
P42356	PI4KA	Phosphatidylinositol 4-kinase alpha	PI4KA_T255_M1	0.348393	0.873099	0.100775	0.983	254;253;255	1	_KT[Phospho (STY)]SSVSSISQVSPER_.2;_KT[Phospho (STY)]SSVSSISQVSPER_.3;_RKT[Phospho (STY)]SSVSSISQVSPER_.3;_T[Phospho (STY)]SSVSSISQVSPER_.2	4
P46937	YAP1	Transcriptional coactivator YAP1	YAP1_S127_M1	0.348393	0.873099	0.100775	0.938	125	1	_AHS[Phospho (STY)]SPASLQLGAVSPGTLTPTGVVSGPAATPTAQHLR_.3;_AHS[Phospho (STY)]SPASLQLGAVSPGTLTPTGVVSGPAATPTAQHLR_.4	2
Q09666	AHNAK	Neuroblast differentiation-associated protein AHNAK	AHNAK_S5099_M1	0.348846	0.873099	0.176471	1	5088	1	_MYFPDVEFDIKS[Phospho (STY)]PK_.3;_M[Oxidation (M)]YFPDVEFDIKS[Phospho (STY)]PK_.3	2
Q8WW22	DNAJA4	DnaJ homolog subfamily A member 4	DNAJA4_S18_M1	0.348846	0.873099	0.176471	0.997	4	1	_ETQYYDILGVKPSAS[Phospho (STY)]PEEIKK_.3;_ETQYYDILGVKPSAS[Phospho (STY)]PEEIKK_.4;_ETQYYDILGVKPSAS[Phospho (STY)]PEEIK_.2;_ETQYYDILGVKPSAS[Phospho (STY)]PEEIK_.3	4
P98172	EFNB1	Ephrin-B1	EFNB1_S281_M1	0.348846	0.873099	0.176471	0.988	277	1	_AAALS[Phospho (STY)]LSTLASPK_.2	1
O00757	FBP2	Fructose-1,6-bisphosphatase isozyme 2	FBP2_Y265_M1	0.348846	0.873099	-0.176471	1	256	1	_TLVYGGIFLY[Phospho (STY)]PANQK_.2;_TLVYGGIFLY[Phospho (STY)]PANQK_.3	2
P43304	GPD2	Glycerol-3-phosphate dehydrogenase, mitochondrial	GPD2_T362_M1	0.348846	0.873099	-0.176471	1	349	1	_MTIAGTTDTPTDVT[Phospho (STY)]HHPIPSEEDINFILNEVR_.4;_M[Oxidation (M)]TIAGTTDTPTDVT[Phospho (STY)]HHPIPSEEDINFILNEVR_.4	2
P55084	HADHB	Trifunctional enzyme subunit beta, mitochondrial	HADHB_Y357_M1	0.348846	0.873099	0.176471	0.999	349	1	_DQLLLGPTY[Phospho (STY)]ATPK_.2	1
P14625	HSP90B1	Endoplasmin	HSP90B1_T450_M1	0.348846	0.873099	-0.176471	1	435	1	_GVVDSDDLPLNVSRET[Phospho (STY)]LQQHK_.3;_GVVDSDDLPLNVSRET[Phospho (STY)]LQQHK_.4	2
Q13496	MTM1	Myotubularin	MTM1_S583_M1	0.348846	0.873099	-0.176471	0.963	582	1	_LS[Phospho (STY)]DPPTSPSSPSQMMPHVQTHF_.2;_LS[Phospho (STY)]DPPTSPSSPSQMMPHVQTHF_.3;_LS[Phospho (STY)]DPPTSPSSPSQM[Oxidation (M)]MPHVQTHF_.3;_LS[Phospho (STY)]DPPTSPSSPSQM[Oxidation (M)]M[Oxidation (M)]PHVQTHF_.3	4
Q9ULD2	MTUS1	Microtubule-associated tumor suppressor 1	MTUS1_S1203_M1	0.348846	0.873099	0.176471	0.766	1201	1	_QLS[Phospho (STY)]TEQAVLQESLEK_.2	1
Q14324	MYBPC2	Myosin-binding protein C, fast-type	MYBPC2_T752_M1	0.348846	0.873099	-0.176471	0.766	730	1	_PFMPIAPTSEPLHLIVEDVTDTT[Phospho (STY)]TTLK_.3;_PFMPIAPTSEPLHLIVEDVTDTT[Phospho (STY)]TTLK_.4;_PFM[Oxidation (M)]PIAPTSEPLHLIVEDVTDTT[Phospho (STY)]TTLK_.3;_PFM[Oxidation (M)]PIAPTSEPLHLIVEDVTDTT[Phospho (STY)]TTLK_.4	4
Q9Y618	NCOR2	Nuclear receptor corepressor 2	NCOR2_S956_M1	0.348846	0.873099	0.176471	1	953	1	_ANAS[Phospho (STY)]PQKPLDLK_.2	1
Q9HB21	PLEKHA1	Pleckstrin homology domain-containing family A member 1	PLEKHA1_Y181_M1	0.348846	0.873099	0.176471	1	175	1	_SQSHLPY[Phospho (STY)]FTPKPPQDSAVIK_.3	1
Q6PFW1	PPIP5K1	Inositol hexakisphosphate and diphosphoinositol-pentakisphosphate kinase 1	PPIP5K1_T963_M1	0.348846	0.873099	0.176471	0.827	960	1	_ALQT[Phospho (STY)]SPQPPEGPGLPR_.2	1
P61026	RAB10	Ras-related protein Rab-10	RAB10_T174_M1	0.348846	0.873099	0.176471	1	173	1	_KT[Phospho (STY)]PVKEPNSENVDISSGGGVTGWK_.3	1
Q8TDY2	RB1CC1	RB1-inducible coiled-coil protein 1	RB1CC1_T646_M1	0.348846	0.873099	0.176471	0.985	641	1	_ASVSQT[Phospho (STY)]SPQSASSPR_.2	1
Q5M775	SPECC1	Cytospin-B	SPECC1_T58_M1	0.348846	0.873099	0.176471	0.994	53	1	_ASSEDT[Phospho (STY)]LNKPGSTAASGVVR_.2;_ASSEDT[Phospho (STY)]LNKPGSTAASGVVR_.3	2
O43493	TGOLN2	Trans-Golgi network integral membrane protein 2	TGOLN2_T76_M1	0.348846	0.873099	-0.176471	0.998	65;70	1	_DSPSKSSAEAQT[Phospho (STY)]PEDTPNK_.3;_SSAEAQT[Phospho (STY)]PEDTPNK_.2	2
Q8WZ42	TTN	Titin	TTN_T29272_M1	0.348846	0.873099	-0.176471	0.995	29264;29255	1	_GDSC[Carbamidomethyl (C)]EVTGT[Phospho (STY)]IK_.2;_VSAINGAGKGDSC[Carbamidomethyl (C)]EVTGT[Phospho (STY)]IK_.2;_VSAINGAGKGDSC[Carbamidomethyl (C)]EVTGT[Phospho (STY)]IK_.3	3
P68032	ACTC1	Actin, alpha cardiac muscle 1	ACTC1_S236_M1	0.348993	0.873099	-0.0993658	0.96	218	1	_LC[Carbamidomethyl (C)]YVALDFENEMATAASSS[Phospho (STY)]SLEK_.2;_LC[Carbamidomethyl (C)]YVALDFENEMATAASSS[Phospho (STY)]SLEK_.3;_LC[Carbamidomethyl (C)]YVALDFENEM[Oxidation (M)]ATAASSS[Phospho (STY)]SLEK_.2;_LC[Carbamidomethyl (C)]YVALDFENEM[Oxidation (M)]ATAASSS[Phospho (STY)]SLEK_.3	4
P04075	ALDOA	Fructose-bisphosphate aldolase A	ALDOA_T260_M1	0.348993	0.873099	-0.0993658	0.999	259;260	1	_RT[Phospho (STY)]VPPAVTGITFLSGGQSEEEASINLNAINK_.3;_RT[Phospho (STY)]VPPAVTGITFLSGGQSEEEASINLNAINK_.4;_T[Phospho (STY)]VPPAVTGITFLSGGQSEEEASINLNAINK_.4	3
Q5VZ89	DENND4C	DENN domain-containing protein 4C	DENND4C_S1344_M2	0.348993	0.873099	-0.0993658	1	1332	2	_SSPHGSLGSVVNS[Phospho (STY)]LS[Phospho (STY)]GLK_.2;_SSPHGSLGS[Phospho (STY)]VVNS[Phospho (STY)]LSGLK_.2	2
Q5VZ89	DENND4C	DENN domain-containing protein 4C	DENND4C_S1346_M2	0.348993	0.873099	-0.0993658	1	1332	2	_SSPHGSLGSVVNS[Phospho (STY)]LS[Phospho (STY)]GLK_.2	1
O75822	EIF3J	Eukaryotic translation initiation factor 3 subunit J	EIF3J_S13_M1	0.348993	0.873099	-0.0993658	1	2	1	_AAAAAAAGDSDS[Phospho (STY)]WDADAFSVEDPVRK_.2;_AAAAAAAGDSDS[Phospho (STY)]WDADAFSVEDPVRK_.3;_AAAAAAAGDSDS[Phospho (STY)]WDADAFSVEDPVR_.2;_AAAAAAAGDSDS[Phospho (STY)]WDADAFSVEDPVR_.3	4
P12268	IMPDH2	Inosine-5'-monophosphate dehydrogenase 2	IMPDH2_S159_M1	0.348993	0.873099	-0.0993658	0.999	154	1	_LVGIIS[Phospho (STY)]SRDIDFLK_.2;_LVGIIS[Phospho (STY)]SRDIDFLK_.3;_LVGIIS[Phospho (STY)]SR_.2	3
P20929	NEB	Nebulin	NEB_S1536_M1	0.348993	0.873099	-0.0993658	0.998	1530	1	_VNALNMS[Phospho (STY)]DAHYK_.2	1
P36871	PGM1	Phosphoglucomutase-1	PGM1_S20_M1	0.348993	0.873099	-0.0993658	1	9	1	_TQAYQDQKPGTS[Phospho (STY)]GLRK_.2;_TQAYQDQKPGTS[Phospho (STY)]GLRK_.3;_TQAYQDQKPGTS[Phospho (STY)]GLR_.2;_TQAYQDQKPGTS[Phospho (STY)]GLR_.3	4
Q13424	SNTA1	Alpha-1-syntrophin	SNTA1_S193_M2	0.348993	0.873099	-0.0993658	1	178	2	_NSTGGTSVGWDS[Phospho (STY)]PPAS[Phospho (STY)]PLQR_.2;_NSTGGTSVGWDS[Phospho (STY)]PPAS[Phospho (STY)]PLQR_.3;_NSTGGTS[Phospho (STY)]VGWDSPPAS[Phospho (STY)]PLQR_.2	3
Q6ZMU5	TRIM72	Tripartite motif-containing protein 72	TRIM72_T292_M1	0.348993	0.873099	-0.0993658	0.851	283	1	_ALMPALEELT[Phospho (STY)]FDPSSAHPSLVVSSSGRR_.3;_ALMPALEELT[Phospho (STY)]FDPSSAHPSLVVSSSGRR_.4;_ALMPALEELT[Phospho (STY)]FDPSSAHPSLVVSSSGR_.3;_ALMPALEELT[Phospho (STY)]FDPSSAHPSLVVSSSGR_.4;_ALM[Oxidation (M)]PALEELT[Phospho (STY)]FDPSSAHPSLVVSSSGRR_.3;_ALM[Oxidation (M)]PALEELT[Phospho (STY)]FDPSSAHPSLVVSSSGR_.3	6
Q8WZ42	TTN	Titin	TTN_T25437_M1	0.348993	0.873099	-0.0993658	1	25422;25431	1	_AVIVQYPFKEPGPPGT[Phospho (STY)]PFVTSISK_.2;_AVIVQYPFKEPGPPGT[Phospho (STY)]PFVTSISK_.3;_EPGPPGT[Phospho (STY)]PFVTSISK_.2	3
Q8WZ42	TTN	Titin	TTN_S31480_M1	0.348993	0.873099	0.0993658	1	31473	1	_LGEAAQLS[Phospho (STY)]C[Carbamidomethyl (C)]QIVGRPLPDIK_.2;_LGEAAQLS[Phospho (STY)]C[Carbamidomethyl (C)]QIVGRPLPDIK_.3;_LGEAAQLS[Phospho (STY)]C[Carbamidomethyl (C)]QIVGR_.2	3
Q09666	AHNAK	Neuroblast differentiation-associated protein AHNAK	AHNAK_S5769_M1	0.349865	0.873287	0.111111	1	5766	1	_GKFS[Phospho (STY)]LFK_.2	1
P08133	ANXA6	Annexin A6	ANXA6_S419_M1	0.349865	0.873287	0.111111	1	412	1	_DLMTDLKS[Phospho (STY)]EISGDLAR_.2;_DLMTDLKS[Phospho (STY)]EISGDLAR_.3	2
P54725	RAD23A	UV excision repair protein RAD23 homolog A	RAD23A_S205_M1	0.349865	0.873287	-0.111111	1	194	1	_AVEYLLTGIPGS[Phospho (STY)]PEPEHGSVQESQVSEQPATEAAGENPLEFLR_.4	1
O00763	ACACB	Acetyl-CoA carboxylase 2	ACACB_S37_M1	0.350195	0.873287	0.183333	0.893	35	1	_SKS[Phospho (STY)]EANLIPSQEPFPASDNSGETPQR_.3	1
Q8N6H7	ARFGAP2	ADP-ribosylation factor GTPase-activating protein 2	ARFGAP2_S319_M1	0.350195	0.873287	0.183333	0.986	314	1	_SSVSHS[Phospho (STY)]VLSEMQVIEQETPVSAK_.3;_SSVSHS[Phospho (STY)]VLSEM[Oxidation (M)]QVIEQETPVSAK_.3	2
Q13555	CAMK2G	Calcium/calmodulin-dependent protein kinase type II subunit gamma	CAMK2G_S381_M1	0.350195	0.873287	-0.183333	0.9	380	1	_GS[Phospho (STY)]TESC[Carbamidomethyl (C)]NTTTEDEDLK_.2	1
Q8N7R7	CCNYL1	Cyclin-Y-like protein 1	CCNYL1_T132_M1	0.350195	0.873287	0.183333	0.933	119;120	1	_KYSSC[Carbamidomethyl (C)]STIFLDDST[Phospho (STY)]VSQPNLR_.3;_YSSC[Carbamidomethyl (C)]STIFLDDST[Phospho (STY)]VSQPNLR_.2	2
Q5SW79	CEP170	Centrosomal protein of 170 kDa	CEP170_T644_M1	0.350195	0.873287	0.183333	1	642	1	_RRT[Phospho (STY)]LPQLPNEEK_.3	1
P12111	COL6A3	Collagen alpha-3(VI) chain	COL6A3_S521_M1	0.350195	0.873287	0.183333	0.999	515	1	_MKPLDGS[Phospho (STY)]ALYTGSALDFVR_.3	1
O75131	CPNE3	Copine-3	CPNE3_S243_M1	0.350195	0.873287	0.183333	0.987	238;242	1	_EASRSS[Phospho (STY)]PVEFEC[Carbamidomethyl (C)]INEK_.3;_SS[Phospho (STY)]PVEFEC[Carbamidomethyl (C)]INEK_.2	2
Q13561	DCTN2	Dynactin subunit 2	DCTN2_T206_M1	0.350195	0.873287	0.183333	0.998	195	1	_TTGTPPDSSLVT[Phospho (STY)]YELHSRPEQDK_.3;_TTGTPPDSSLVT[Phospho (STY)]YELHSRPEQDK_.4	2
P50395	GDI2	Rab GDP dissociation inhibitor beta	GDI2_S121_M1	0.350195	0.873287	0.183333	0.843	119	1	_VPS[Phospho (STY)]TEAEALASSLMGLFEK_.2;_VPS[Phospho (STY)]TEAEALASSLM[Oxidation (M)]GLFEK_.2;_VPS[Phospho (STY)]TEAEALASSLM[Oxidation (M)]GLFEK_.3	3
Q9Y450	HBS1L	HBS1-like protein	HBS1L_S69_M1	0.350195	0.873287	0.183333	0.995	63	1	_ESSNSVS[Phospho (STY)]NHQLSGFDQAR_.2;_ESSNSVS[Phospho (STY)]NHQLSGFDQAR_.3	2
Q9NZM3	ITSN2	Intersectin-2	ITSN2_S889_M2	0.350195	0.873287	-0.183333	0.97	882	2	_TVSPGS[Phospho (STY)]VS[Phospho (STY)]PIHGQGQVVENLK_.3;_TVS[Phospho (STY)]PGSVS[Phospho (STY)]PIHGQGQVVENLK_.3	2
P00338	LDHA	L-lactate dehydrogenase A chain	LDHA_T220_M1	0.350195	0.873287	-0.183333	1	213	1	_TLHPDLGT[Phospho (STY)]DK_.2	1
P27448	MARK3	MAP/microtubule affinity-regulating kinase 3	MARK3_S606_M1	0.350195	0.873287	-0.183333	1	598	1	_SRGSTNLFS[Phospho (STY)]K_.2	1
Q96RN5	MED15	Mediator of RNA polymerase II transcription subunit 15	MED15_T603_M1	0.350195	0.873287	0.183333	0.823	597	1	_NDMAVPT[Phospho (STY)]PPPPPVPPTK_.2	1
E9PAV3	NACA	Nascent polypeptide-associated complex subunit alpha, muscle-specific form	NACA_S825_M2	0.350195	0.873287	0.183333	0.999	813;812	2	_GSAGPDTPIGNLS[Phospho (STY)]SPVSPVEAS[Phospho (STY)]FLPENSLSFQGSK_.3;_GSAGPDTPIGNLS[Phospho (STY)]SPVS[Phospho (STY)]PVEASFLPENSLSFQGSK_.3;_GSAGPDTPIGNLS[Phospho (STY)]S[Phospho (STY)]PVSPVEASFLPENSLSFQGSK_.3;_KGSAGPDTPIGNLS[Phospho (STY)]SPVS[Phospho (STY)]PVEASFLPENSLSFQGSK_.3	4
Q96HC4	PDLIM5	PDZ and LIM domain protein 5	PDLIM5_S76_M1	0.350195	0.873287	-0.183333	1	72	1	_GC[Carbamidomethyl (C)]TGS[Phospho (STY)]LNMTLQR_.2;_GC[Carbamidomethyl (C)]TGS[Phospho (STY)]LNM[Oxidation (M)]TLQR_.2	2
P21817	RYR1	Ryanodine receptor 1	RYR1_S2753_M1	0.350195	0.873287	-0.183333	1	2727;2751;2739	1	_ATVDAEGNFDPRPVETLNVIIPEKLDS[Phospho (STY)]FINK_.3;_ATVDAEGNFDPRPVETLNVIIPEKLDS[Phospho (STY)]FINK_.4;_LDS[Phospho (STY)]FINK_.2;_PVETLNVIIPEKLDS[Phospho (STY)]FINK_.3	4
Q8WZ42	TTN	Titin	TTN_Y25921_M1	0.350195	0.873287	-0.183333	1	25903	1	_VAAENAAGVGEPSEPSVFY[Phospho (STY)]R_.2	1
Q14315	FLNC	Filamin-C	FLNC_S2233_M2	0.351252	0.874	0.112605	1	2231	2	_LGS[Phospho (STY)]FGSIT[Phospho (STY)]R_.2;_LGS[Phospho (STY)]FGS[Phospho (STY)]ITR_.2	2
P43243	MATR3	Matrin-3	MATR3_S606_M2	0.351252	0.874	0.112605	1	596	2	_SYSPDGKES[Phospho (STY)]PS[Phospho (STY)]DKK_.2;_SYSPDGKES[Phospho (STY)]PS[Phospho (STY)]DKK_.3;_SYSPDGKES[Phospho (STY)]PS[Phospho (STY)]DK_.2;_SYS[Phospho (STY)]PDGKESPS[Phospho (STY)]DKK_.2;_SYS[Phospho (STY)]PDGKESPS[Phospho (STY)]DKK_.3;_SY[Phospho (STY)]SPDGKESPS[Phospho (STY)]DKK_.2;_SY[Phospho (STY)]SPDGKESPS[Phospho (STY)]DKK_.3;_SY[Phospho (STY)]SPDGKESPS[Phospho (STY)]DK_.2	8
Q69YQ0	SPECC1L	Cytospin-A	SPECC1L_S220_M1	0.351252	0.874	-0.112605	1	211	1	_AQLGINEDHS[Phospho (STY)]EGDEK_.2;_AQLGINEDHS[Phospho (STY)]EGDEK_.3	2
Q9Y2X8	UBE2D4	Ubiquitin-conjugating enzyme E2 D4	UBE2D4_S80_M1	0.351252	0.874	-0.112605	1	73	1	_IYHPNINS[Phospho (STY)]NGSIC[Carbamidomethyl (C)]LDILR_.3	1
P02647	APOA1	Apolipoprotein A-I	APOA1_T226_M1	0.351395	0.874	-0.157895	0.998	220	1	_ATEHLST[Phospho (STY)]LSEK_.2	1
Q9Y6G9	DYNC1LI1	Cytoplasmic dynein 1 light intermediate chain 1	DYNC1LI1_S516_M1	0.351395	0.874	-0.157895	0.992	505	1	_KPVTVSPTTPTS[Phospho (STY)]PTEGEAS_.2	1
Q15365	PCBP1	Poly(rC)-binding protein 1	PCBP1_S90_M1	0.351395	0.874	-0.157895	0.897	79	1	_LEEDINSSMTNS[Phospho (STY)]TAASRPPVTLR_.3	1
Q15772	SPEG	Striated muscle preferentially expressed protein kinase	SPEG_S2355_M1	0.351395	0.874	-0.157895	0.963	2355	1	_S[Phospho (STY)]RSEERGPFR_.3	1
Q8WZ42	TTN	Titin	TTN_T14763_M1	0.351395	0.874	-0.157895	0.999	14751	1	_ATDSEVWHKLSST[Phospho (STY)]VK_.3	1
Q86WB0	ZC3HC1	Zinc finger C3HC-type protein 1	ZC3HC1_T352_M1	0.351395	0.874	-0.157895	0.88	352	1	_T[Phospho (STY)]RSWDSSSPVDRPEPEAASPTTR_.3	1
P00352	ALDH1A1	Aldehyde dehydrogenase 1A1	ALDH1A1_S4_M1	0.351395	0.874	0.157895	0.999	2	1	_SSS[Phospho (STY)]GTPDLPVLLTDLK_.2	1
O14983	ATP2A1	Sarcoplasmic/endoplasmic reticulum calcium ATPase 1	ATP2A1_T345_M1	0.351395	0.874	0.157895	0.998	335	1	_SLPSVETLGC[Carbamidomethyl (C)]T[Phospho (STY)]SVIC[Carbamidomethyl (C)]SDK_.2	1
Q9UBI6	GNG12	Guanine nucleotide-binding protein G(I)/G(S)/G(O) subunit gamma-12	GNG12_S49_M1	0.351395	0.874	0.157895	1	49	1	_S[Phospho (STY)]DPLLIGIPTSENPFK_.2	1
P25789	PSMA4	Proteasome subunit alpha type-4	PSMA4_S173_M1	0.351395	0.874	0.157895	1	161	1	_ATC[Carbamidomethyl (C)]IGNNSAAAVS[Phospho (STY)]MLK_.2;_ATC[Carbamidomethyl (C)]IGNNSAAAVS[Phospho (STY)]M[Oxidation (M)]LK_.2	2
O60504	SORBS3	Vinexin	SORBS3_T238_M1	0.351395	0.874	0.157895	0.948	231	1	_EKVDNVWT[Phospho (STY)]EESWNQFLQELETGQR_.3	1
Q13813	SPTAN1	Spectrin alpha chain, non-erythrocytic 1	SPTAN1_S1217_M1	0.351395	0.874	0.157895	1	1217;1215	1	_S[Phospho (STY)]LQQLAEER_.2;_WRS[Phospho (STY)]LQQLAEER_.2;_WRS[Phospho (STY)]LQQLAEER_.3	3
Q702N8	XIRP1	Xin actin-binding repeat-containing protein 1	XIRP1_S43_M1	0.351395	0.874	0.157895	0.969	16	1	_MATAEDLPLPPPPALEDLPLPPPKESFS[Phospho (STY)]K_.3	1
O14639	ABLIM1	Actin-binding LIM protein 1	ABLIM1_S452_M1	0.353471	0.876647	-0.102439	1	450	1	_STS[Phospho (STY)]QGSINSPVYSR_.2	1
P49748	ACADVL	Very long-chain specific acyl-CoA dehydrogenase, mitochondrial	ACADVL_S92_M1	0.353471	0.876647	0.102439	1	80	1	_GQLTTDQVFPYPS[Phospho (STY)]VLNEEQTQFLK_.3	1
P23327	HRC	Sarcoplasmic reticulum histidine-rich calcium-binding protein	HRC_S494_M1	0.353471	0.876647	0.102439	0.991	487	1	_EKEEDPGS[Phospho (STY)]HEEDDESSEQGEK_.3	1
Q96EP0	RNF31	E3 ubiquitin-protein ligase RNF31	RNF31_Y448_M1	0.353471	0.876647	0.102439	1	435	1	_TSSPIPAQHAPRPY[Phospho (STY)]ASSLEK_.3	1
Q8WZ42	TTN	Titin	TTN_S12453_M1	0.353471	0.876647	-0.102439	0.999	12453	1	_S[Phospho (STY)]SDKFDIIADGKK_.2;_S[Phospho (STY)]SDKFDIIADGKK_.3;_S[Phospho (STY)]SDKFDIIADGK_.2	3
Q8WZ42	TTN	Titin	TTN_S2441_M1	0.353471	0.876647	-0.102439	1	2440	1	_VS[Phospho (STY)]VYSVDVITPLKDVNVIEGTK_.3;_VS[Phospho (STY)]VYSVDVITPLK_.2	2
Q8WZ42	TTN	Titin	TTN_Y20845_M1	0.353471	0.876647	-0.102439	1	20842	1	_IIGY[Phospho (STY)]VVDFLTEENKWQR_.3;_IIGY[Phospho (STY)]VVDFLTEENK_.2	2
A4UGR9	XIRP2	Xin actin-binding repeat-containing protein 2	XIRP2_T2606_M1	0.353471	0.876647	-0.102439	0.956	2604	1	_RVT[Phospho (STY)]VQLPTESIQK_.2	1
Q9NR82	KCNQ5	Potassium voltage-gated channel subfamily KQT member 5	KCNQ5_S807_M1	0.353539	0.876647	-0.101045	1	807	1	_S[Phospho (STY)]FDMGGETLLSVC[Carbamidomethyl (C)]PMVPK_.2;_S[Phospho (STY)]FDMGGETLLSVC[Carbamidomethyl (C)]PM[Oxidation (M)]VPK_.2;_S[Phospho (STY)]FDM[Oxidation (M)]GGETLLSVC[Carbamidomethyl (C)]PMVPK_.2;_S[Phospho (STY)]FDM[Oxidation (M)]GGETLLSVC[Carbamidomethyl (C)]PM[Oxidation (M)]VPK_.2	4
P28074	PSMB5	Proteasome subunit beta type-5	PSMB5_Y228_M1	0.353539	0.876647	-0.101045	1	226	1	_DAY[Phospho (STY)]SGGAVNLYHVR_.2;_DAY[Phospho (STY)]SGGAVNLYHVR_.3	2
Q8WZ42	TTN	Titin	TTN_S22894_M1	0.353539	0.876647	-0.101045	0.997	22889;22893	1	_EVTKTS[Phospho (STY)]VTLTWDPPLLDGGSK_.2;_EVTKTS[Phospho (STY)]VTLTWDPPLLDGGSK_.3;_TS[Phospho (STY)]VTLTWDPPLLDGGSK_.2;_TS[Phospho (STY)]VTLTWDPPLLDGGSK_.3	4
Q6UUV9	CRTC1	CREB-regulated transcription coactivator 1	CRTC1_S151_M1	0.353644	0.876647	-0.152381	0.922	148;149	1	_RTNS[Phospho (STY)]DSALHQSTMTPTQPESFSSGSQDVHQK_.4;_RTNS[Phospho (STY)]DSALHQSTM[Oxidation (M)]TPTQPESFSSGSQDVHQK_.4;_TNS[Phospho (STY)]DSALHQSTMTPTQPESFSSGSQDVHQK_.4	3
Q86VQ1	GLCCI1	Glucocorticoid-induced transcript 1 protein	GLCCI1_S268_M1	0.353644	0.876647	-0.152381	0.997	255	1	_DRQSPLHGNHITIS[Phospho (STY)]HTQATGSR_.4	1
P07910	HNRNPC	Heterogeneous nuclear ribonucleoproteins C1/C2	HNRNPC_T247_M2	0.353644	0.876647	-0.152381	0.999	233	2	_SEEEQSSSS[Phospho (STY)]VKKDET[Phospho (STY)]NVK_.3;_SEEEQSSS[Phospho (STY)]SVKKDET[Phospho (STY)]NVK_.3;_SEEEQSS[Phospho (STY)]SSVKKDET[Phospho (STY)]NVK_.3;_SEEEQS[Phospho (STY)]SSSVKKDET[Phospho (STY)]NVK_.3	4
P20929	NEB	Nebulin	NEB_S3823_M1	0.353644	0.876647	-0.152381	1	3815;3813	1	_FSSPVDMLS[Phospho (STY)]ILLAK_.2;_TKFSSPVDM[Oxidation (M)]LS[Phospho (STY)]ILLAK_.2	2
O75533	SF3B1	Splicing factor 3B subunit 1	SF3B1_S229_M1	0.353644	0.876647	-0.152381	0.997	215	1	_LSSWDQAETPGHTPS[Phospho (STY)]LR_.3	1
Q01484	ANK2	Ankyrin-2	ANK2_S3839_M1	0.353644	0.876647	0.152381	0.928	3821	1	_GGSPIIQEPEEPSEHREES[Phospho (STY)]SPRK_.3;_GGSPIIQEPEEPSEHREES[Phospho (STY)]SPRK_.4;_GGSPIIQEPEEPSEHREES[Phospho (STY)]SPR_.2;_GGSPIIQEPEEPSEHREES[Phospho (STY)]SPR_.3	4
Q14315	FLNC	Filamin-C	FLNC_S1848_M1	0.353644	0.876647	0.152381	1	1840	1	_YDGNHIPGS[Phospho (STY)]PLQFYVDAINSR_.3	1
Q8WU79	SMAP2	Stromal membrane-associated protein 2	SMAP2_S219_M1	0.353644	0.876647	0.152381	0.995	210	1	_DLDLLASVPS[Phospho (STY)]PSSSGSR_.2	1
Q15772	SPEG	Striated muscle preferentially expressed protein kinase	SPEG_S559_M1	0.353644	0.876647	0.152381	0.98	547	1	_AVSPAAAQPPSPS[Phospho (STY)]SAEKPGDEPGRPR_.2;_AVSPAAAQPPSPS[Phospho (STY)]SAEKPGDEPGRPR_.3;_AVSPAAAQPPSPS[Phospho (STY)]SAEKPGDEPGRPR_.4;_AVSPAAAQPPSPS[Phospho (STY)]SAEK_.2	4
Q8WZ42	TTN	Titin	TTN_S26194_M1	0.353644	0.876647	0.152381	0.936	26186	1	_IENLQEGC[Carbamidomethyl (C)]S[Phospho (STY)]YYFR_.2	1
P52179	MYOM1	Myomesin-1	MYOM1_S220_M1	0.354652	0.876647	0.106686	1	213	1	_QSTASRQS[Phospho (STY)]VVSK_.2	1
P62979	RPS27A	Ubiquitin-40S ribosomal protein S27a	RPS27A_S65_M1	0.354652	0.876647	0.106686	1	64;55	1	_ES[Phospho (STY)]TLHLVLR_.2;_TLSDYNIQKES[Phospho (STY)]TLHLVLR_.2;_TLSDYNIQKES[Phospho (STY)]TLHLVLR_.3;_TLSDYNIQKES[Phospho (STY)]TLHLVLR_.4	4
Q8WZ42	TTN	Titin	TTN_T7273_M1	0.354652	0.876647	0.106686	1	7263;7260	1	_GDSGQYTC[Carbamidomethyl (C)]QAT[Phospho (STY)]NDVGK_.2;_VGKGDSGQYTC[Carbamidomethyl (C)]QAT[Phospho (STY)]NDVGK_.2	2
D6RIA3	C4orf54	Uncharacterized protein C4orf54	C4orf54_S1123_M1	0.354652	0.876647	-0.106686	0.963	1114;1122	1	_GSGDSSDKGS[Phospho (STY)]VTPEQGLTGPKPR_.3;_GS[Phospho (STY)]VTPEQGLTGPKPR_.2;_GS[Phospho (STY)]VTPEQGLTGPKPR_.3;_GS[Phospho (STY)]VTPEQGLTGPK_.2	4
P12882	MYH1	Myosin-1	MYH1_S3_M1	0.354652	0.876647	-0.106686	1	2	1	_SS[Phospho (STY)]DSEMAIFGEAAPFLR_.2;_SS[Phospho (STY)]DSEM[Oxidation (M)]AIFGEAAPFLR_.2	2
Q9Y623	MYH4	Myosin-4	MYH4_S752_M1	0.354652	0.876647	-0.106686	1	749	1	_LLGS[Phospho (STY)]IEIDHTQYK_.2;_LLGS[Phospho (STY)]IEIDHTQYK_.3	2
Q8WZ42	TTN	Titin	TTN_S788_M1	0.354652	0.876647	-0.106686	0.881	784	1	_GMHIS[Phospho (STY)]SQIK_.2;_GM[Oxidation (M)]HIS[Phospho (STY)]SQIK_.2	2
Q8WZ42	TTN	Titin	TTN_Y9211_M1	0.354652	0.876647	-0.106686	1	9200	1	_VAGSQPITVAWY[Phospho (STY)]K_.2	1
Q02641	CACNB1	Voltage-dependent L-type calcium channel subunit beta-1	CACNB1_S193_M1	0.35479	0.876647	-0.0969697	1	186	1	_SGDNSSSS[Phospho (STY)]LGDVVTGTR_.2	1
P21695	GPD1	Glycerol-3-phosphate dehydrogenase [NAD(+)], cytoplasmic	GPD1_S145_M1	0.35479	0.876647	-0.0969697	1	140	1	_LGIPMS[Phospho (STY)]VLMGANIASEVADEK_.3;_LGIPM[Oxidation (M)]S[Phospho (STY)]VLM[Oxidation (M)]GANIASEVADEK_.2	2
P12882	MYH1	Myosin-1	MYH1_S263_M1	0.35479	0.876647	-0.0969697	1	253;261	1	_IHFGTTGKLAS[Phospho (STY)]ADIETYLLEK_.3;_LAS[Phospho (STY)]ADIETYLLEK_.2	2
Q9UKS6	PACSIN3	Protein kinase C and casein kinase substrate in neurons protein 3	PACSIN3_S354_M1	0.35479	0.876647	-0.0969697	1	333	1	_DGTAPPPQSPGSPGTGQDEEWS[Phospho (STY)]DEESPRK_.3;_DGTAPPPQSPGSPGTGQDEEWS[Phospho (STY)]DEESPR_.3	2
P51531	SMARCA2	Probable global transcription activator SNF2L2	SMARCA2_S1377_M1	0.35479	0.876647	-0.0969697	1	1369;1376	1	_GRPPAEKLS[Phospho (STY)]PNPPK_.2;_GRPPAEKLS[Phospho (STY)]PNPPK_.3;_LS[Phospho (STY)]PNPPK_.2	3
Q8WZ42	TTN	Titin	TTN_T14402_M1	0.35479	0.876647	-0.0969697	1	14402;14400	1	_T[Phospho (STY)]ISGEIDVNVIARPSAPK_.2;_T[Phospho (STY)]ISGEIDVNVIARPSAPK_.3;_T[Phospho (STY)]ISGEIDVNVIAR_.2;_VKT[Phospho (STY)]ISGEIDVNVIARPSAPK_.3;_VKT[Phospho (STY)]ISGEIDVNVIAR_.3	5
Q8WZ42	TTN	Titin	TTN_T17534_M1	0.35479	0.876647	-0.0969697	1	17532	1	_KKT[Phospho (STY)]IIVDVLDVPGPVGTPFLAHNLTNESC[Carbamidomethyl (C)]K_.4	1
P54296	MYOM2	Myomesin-2	MYOM2_S106_M1	0.35479	0.876647	0.0969697	1	104;102	1	_FLS[Phospho (STY)]ELAHLEEDVHLARSQAR_.4;_FLS[Phospho (STY)]ELAHLEEDVHLAR_.2;_FLS[Phospho (STY)]ELAHLEEDVHLAR_.3;_QRFLS[Phospho (STY)]ELAHLEEDVHLAR_.3;_QRFLS[Phospho (STY)]ELAHLEEDVHLAR_.4	5
P16157	ANK1	Ankyrin-1	ANK1_S781_M1	0.355494	0.876647	0.0956522	1	777;776	1	_LGYIS[Phospho (STY)]VTDVLK_.2;_RLGYIS[Phospho (STY)]VTDVLK_.2	2
Q8IWW6	ARHGAP12	Rho GTPase-activating protein 12	ARHGAP12_S176_M1	0.355494	0.876647	0.0956522	1	176;174	1	_S[Phospho (STY)]FGHFPGPEFLDVEK_.2;_S[Phospho (STY)]FGHFPGPEFLDVEK_.3;_TRS[Phospho (STY)]FGHFPGPEFLDVEK_.3	3
O15155	BET1	BET1 homolog	BET1_S50_M1	0.355494	0.876647	-0.0956522	1	48	1	_SLS[Phospho (STY)]IEIGHEVK_.2	1
O75822	EIF3J	Eukaryotic translation initiation factor 3 subunit J	EIF3J_S11_M1	0.355494	0.876647	-0.0956522	1	2	1	_AAAAAAAGDS[Phospho (STY)]DSWDADAFSVEDPVRK_.2;_AAAAAAAGDS[Phospho (STY)]DSWDADAFSVEDPVRK_.3;_AAAAAAAGDS[Phospho (STY)]DSWDADAFSVEDPVR_.2;_AAAAAAAGDS[Phospho (STY)]DSWDADAFSVEDPVR_.3	4
P78417	GSTO1	Glutathione S-transferase omega-1	GSTO1_S129_M1	0.355494	0.876647	0.0956522	1	123	1	_VPSLVGS[Phospho (STY)]FIR_.2	1
P68871	HBB	Hemoglobin subunit beta	HBB_T13_M1	0.355494	0.876647	-0.0956522	1	10	1	_SAVT[Phospho (STY)]ALWGK_.2	1
Q5SSJ5	HP1BP3	Heterochromatin protein 1-binding protein 3	HP1BP3_T51_M1	0.355494	0.876647	-0.0956522	1	44	1	_TVNSTRET[Phospho (STY)]PPK_.2;_TVNSTRET[Phospho (STY)]PPK_.3	2
Q15811	ITSN1	Intersectin-1	ITSN1_S203_M1	0.355494	0.876647	0.0956522	1	201	1	_AQS[Phospho (STY)]FDVASVPPVAEWAVPQSSR_.2;_AQS[Phospho (STY)]FDVASVPPVAEWAVPQSSR_.3	2
P27816	MAP4	Microtubule-associated protein 4	MAP4_S507_M1	0.355494	0.876647	0.0956522	1	505	1	_DMS[Phospho (STY)]PLSETEMALGKDVTPPPETEVVLIK_.3;_DMS[Phospho (STY)]PLSETEMALGKDVTPPPETEVVLIK_.4;_DMS[Phospho (STY)]PLSETEMALGK_.2;_DMS[Phospho (STY)]PLSETEM[Oxidation (M)]ALGK_.2;_DM[Oxidation (M)]S[Phospho (STY)]PLSETEMALGK_.2;_DM[Oxidation (M)]S[Phospho (STY)]PLSETEM[Oxidation (M)]ALGK_.2	6
P12883	MYH7	Myosin-7	MYH7_S642_M1	0.355494	0.876647	0.0956522	1	641;640	1	_GS[Phospho (STY)]SFQTVSALHRENLNK_.3;_GS[Phospho (STY)]SFQTVSALHR_.2;_GS[Phospho (STY)]SFQTVSALHR_.3;_KGS[Phospho (STY)]SFQTVSALHRENLNK_.4;_KGS[Phospho (STY)]SFQTVSALHR_.2;_KGS[Phospho (STY)]SFQTVSALHR_.3	6
P54296	MYOM2	Myomesin-2	MYOM2_T535_M1	0.355494	0.876647	0.0956522	1	525	1	_NYVVLSWEPPT[Phospho (STY)]PR_.2	1
O15530;Q6A1A2	PDPK1;PDPK2P	3-phosphoinositide-dependent protein kinase 1;Putative 3-phosphoinositide-dependent protein kinase 2	PDPK1_S241_M1	0.355494	0.876647	0.0956522	1	239;212	1	_ANS[Phospho (STY)]FVGTAQYVSPELLTEK_.2;_ANS[Phospho (STY)]FVGTAQYVSPELLTEK_.3	2
Q9NRS6	SNX15	Sorting nexin-15	SNX15_T148_M1	0.355494	0.876647	-0.0956522	1	137	1	_DLHILPPPLIPT[Phospho (STY)]PPPDDPR_.2;_DLHILPPPLIPT[Phospho (STY)]PPPDDPR_.3	2
O15061	SYNM	Synemin	SYNM_S161_M1	0.355494	0.876647	-0.0956522	1	159	1	_AAS[Phospho (STY)]LTMHFR_.2	1
Q8WZ42	TTN	Titin	TTN_S755_M1	0.355494	0.876647	-0.0956522	1	753;746	1	_PAS[Phospho (STY)]EPHVVPK_.2;_VAEPPQRPAS[Phospho (STY)]EPHVVPK_.2;_VAEPPQRPAS[Phospho (STY)]EPHVVPK_.3;_VAEPPQRPAS[Phospho (STY)]EPHVVPK_.4	4
Q8WZ42	TTN	Titin	TTN_T24851_M1	0.355494	0.876647	-0.0956522	1	24840;24847	1	_AC[Carbamidomethyl (C)]DPVFKPGPPT[Phospho (STY)]NAHIVDTTK_.2;_AC[Carbamidomethyl (C)]DPVFKPGPPT[Phospho (STY)]NAHIVDTTK_.3;_AC[Carbamidomethyl (C)]DPVFKPGPPT[Phospho (STY)]NAHIVDTTK_.4;_PGPPT[Phospho (STY)]NAHIVDTTK_.2;_PGPPT[Phospho (STY)]NAHIVDTTK_.3	5
P21333	FLNA	Filamin-A	FLNA_T2179_M1	0.355613	0.876647	0.108108	0.998	2166	1	_IPEISIQDMTAQVT[Phospho (STY)]SPSGK_.2;_IPEISIQDMTAQVT[Phospho (STY)]SPSGK_.3;_IPEISIQDM[Oxidation (M)]TAQVT[Phospho (STY)]SPSGK_.2	3
Q8WZ42	TTN	Titin	TTN_S10402_M1	0.355613	0.876647	-0.108108	1	10395;10401	1	_FVAEEKLS[Phospho (STY)]FAVPQR_.2;_FVAEEKLS[Phospho (STY)]FAVPQR_.3;_LS[Phospho (STY)]FAVPQR_.2	3
P01023	A2M	Alpha-2-macroglobulin	A2M_S525_M1	0.35645	0.876647	-0.126984	0.861	522	1	_GHFS[Phospho (STY)]ISIPVK_.2	1
P99999	CYCS	Cytochrome c	CYCS_S48_M1	0.35645	0.876647	0.126984	1	40;41	1	_KTGQAPGYS[Phospho (STY)]YTAANK_.2;_TGQAPGYS[Phospho (STY)]YTAANK_.2	2
Q14315	FLNC	Filamin-C	FLNC_S2428_M1	0.35645	0.876647	0.126984	1	2423	1	_VNQPAS[Phospho (STY)]FAVQLNGAR_.2	1
P50747	HLCS	Biotin--protein ligase	HLCS_S124_M1	0.35645	0.876647	-0.126984	1	122	1	_FAS[Phospho (STY)]AENIPDLPYDYSSSLESVADETSPER_.3	1
O43815	STRN	Striatin	STRN_S190_M1	0.35645	0.876647	0.126984	0.994	185	1	_ALLGFS[Phospho (STY)]SDVTDREDDK_.2;_ALLGFS[Phospho (STY)]SDVTDREDDK_.3	2
P50616	TOB1	Protein Tob1	TOB1_S205_M1	0.35645	0.876647	0.126984	0.997	204	1	_TS[Phospho (STY)]PINLGLNVNDLLK_.2	1
Q8WZ42	TTN	Titin	TTN_T681_M1	0.35645	0.876647	0.126984	1	677	1	_ETMAT[Phospho (STY)]RQEQIQVTHGK_.3;_ETM[Oxidation (M)]AT[Phospho (STY)]RQEQIQVTHGK_.3	2
Q8WZ42	TTN	Titin	TTN_Y7055_M1	0.35645	0.876647	-0.126984	1	7048;7054	1	_PTPEYRTY[Phospho (STY)]FTNNVATLVFNK_.3;_TY[Phospho (STY)]FTNNVATLVFNK_.2	2
P35609	ACTN2	Alpha-actinin-2	ACTN2_T668_M1	0.356655	0.876647	-0.121839	1	663	1	_SSIQIT[Phospho (STY)]GALEDQMNQLK_.2;_SSIQIT[Phospho (STY)]GALEDQMNQLK_.3;_SSIQIT[Phospho (STY)]GALEDQM[Oxidation (M)]NQLK_.2	3
Q8WZ42	TTN	Titin	TTN_S32402_M1	0.356655	0.876647	-0.121839	1	32400	1	_EIS[Phospho (STY)]IEAMDFVDR_.2	1
Q8WZ42	TTN	Titin	TTN_T16279_M1	0.356655	0.876647	-0.121839	0.951	16275;16274	1	_LC[Carbamidomethyl (C)]PTT[Phospho (STY)]SFLVENLDEHQMYEFR_.2;_LC[Carbamidomethyl (C)]PTT[Phospho (STY)]SFLVENLDEHQMYEFR_.3;_LC[Carbamidomethyl (C)]PTT[Phospho (STY)]SFLVENLDEHQM[Oxidation (M)]YEFR_.3;_RLC[Carbamidomethyl (C)]PTT[Phospho (STY)]SFLVENLDEHQMYEFR_.4	4
Q14324	MYBPC2	Myosin-binding protein C, fast-type	MYBPC2_T737_M1	0.356655	0.876647	0.121839	0.936	730	1	_PFMPIAPT[Phospho (STY)]SEPLHLIVEDVTDTTTTLK_.3;_PFMPIAPT[Phospho (STY)]SEPLHLIVEDVTDTTTTLK_.4;_PFM[Oxidation (M)]PIAPT[Phospho (STY)]SEPLHLIVEDVTDTTTTLK_.3	3
Q92614	MYO18A	Unconventional myosin-XVIIIa	MYO18A_S985_M1	0.356655	0.876647	0.121839	0.996	978	1	_AGSATVLS[Phospho (STY)]GSIAGLEGGSQLALR_.2;_AGSATVLS[Phospho (STY)]GSIAGLEGGSQLALR_.3	2
Q9H1E3	NUCKS1	Nuclear ubiquitous casein and cyclin-dependent kinase substrate 1	NUCKS1_Y13_M1	0.356655	0.876647	0.121839	1	9;10	1	_KVVDY[Phospho (STY)]SQFQESDDADEDYGR_.3;_VVDY[Phospho (STY)]SQFQESDDADEDYGRDSGPPTKK_.4;_VVDY[Phospho (STY)]SQFQESDDADEDYGR_.2	3
O14818	PSMA7	Proteasome subunit alpha type-7	PSMA7_T77_M1	0.356655	0.876647	0.121839	1	62	1	_IC[Carbamidomethyl (C)]ALDDNVC[Carbamidomethyl (C)]MAFAGLT[Phospho (STY)]ADAR_.2	1
P02787	TF	Serotransferrin	TF_S305_M1	0.356655	0.876647	0.121839	0.979	300	1	_EFQLFS[Phospho (STY)]SPHGK_.2	1
P49841	GSK3B	Glycogen synthase kinase-3 beta	GSK3B_S21_M1	0.358174	0.876647	-0.132308	0.996	16;7	1	_PVQQPS[Phospho (STY)]AFGSMK_.2;_TTSFAESC[Carbamidomethyl (C)]KPVQQPS[Phospho (STY)]AFGSMK_.3	2
P51608	MECP2	Methyl-CpG-binding protein 2	MECP2_T400_M1	0.358174	0.876647	-0.132308	0.978	378	1	_APVPLLPPLPPPPPEPESSEDPT[Phospho (STY)]SPPEPQDLSSSVC[Carbamidomethyl (C)]K_.3;_APVPLLPPLPPPPPEPESSEDPT[Phospho (STY)]SPPEPQDLSSSVC[Carbamidomethyl (C)]K_.4	2
Q29RF7	PDS5A	Sister chromatid cohesion protein PDS5 homolog A	PDS5A_S1305_M1	0.358174	0.876647	-0.132308	1	1299	1	_AAVGQES[Phospho (STY)]PGGLEAGNAK_.2	1
Q7Z7L8	C11orf96	Uncharacterized protein C11orf96	C11orf96_S425_M1	0.358174	0.876647	0.132308	1	422	1	_LRNS[Phospho (STY)]LDSSDSDSAL_.2	1
O96000	NDUFB10	NADH dehydrogenase [ubiquinone] 1 beta subcomplex subunit 10	NDUFB10_T17_M1	0.358174	0.876647	0.132308	1	8;17	1	_DVYPEPPRRT[Phospho (STY)]PVQPNPIVYMMK_.4;_T[Phospho (STY)]PVQPNPIVYMMK_.2	2
Q8IXT5	RBM12B	RNA-binding protein 12B	RBM12B_S718_M1	0.358174	0.876647	0.132308	1	709	1	_HSPEEDFRQS[Phospho (STY)]PQEHFR_.3;_HSPEEDFRQS[Phospho (STY)]PQEHFR_.4	2
O95425	SVIL	Supervillin	SVIL_S1225_M1	0.358174	0.876647	0.132308	1	1222;1221	1	_GLAS[Phospho (STY)]PTAITPVASPIC[Carbamidomethyl (C)]GK_.2;_KGLAS[Phospho (STY)]PTAITPVASPIC[Carbamidomethyl (C)]GK_.2	2
Q8WZ42	TTN	Titin	TTN_S23188_M1	0.358174	0.876647	0.132308	0.998	23177	1	_MDEVTADSITLS[Phospho (STY)]WGPPK_.2	1
P30043	BLVRB	Flavin reductase (NADPH)	BLVRB_S82_M1	0.358231	0.876647	-0.116935	1	79	1	_NDLS[Phospho (STY)]PTTVMSEGAR_.2;_NDLS[Phospho (STY)]PTTVM[Oxidation (M)]SEGAR_.2	2
Q8N4C8	MINK1	Misshapen-like kinase 1	MINK1_T715_M1	0.358231	0.876647	0.116935	0.894	714	1	_GT[Phospho (STY)]PKPPGPPAQPPGPPNASSNPDLR_.3	1
Q12857	NFIA	Nuclear factor 1 A-type	NFIA_T240_M1	0.358231	0.876647	-0.116935	1	231	1	_VSQTPIAAGT[Phospho (STY)]GPNFSLSDLESSSYYSMSPGAMR_.3;_VSQTPIAAGT[Phospho (STY)]GPNFSLSDLESSSYYSMSPGAM[Oxidation (M)]R_.3;_VSQTPIAAGT[Phospho (STY)]GPNFSLSDLESSSYYSM[Oxidation (M)]SPGAMR_.3	3
Q5VST9	OBSCN	Obscurin	OBSCN_S4829_M1	0.358231	0.876647	-0.116935	1	4823;4822	1	_AGRPGTS[Phospho (STY)]PLASK_.2;_KAGRPGTS[Phospho (STY)]PLASK_.2	2
Q9H987	SYNPO2L	Synaptopodin 2-like protein	SYNPO2L_T922_M1	0.358231	0.876647	0.116935	0.967	911;922	1	_AATTLDEPIWRT[Phospho (STY)]ELASAPVPSPAPPPEAPR_.3;_T[Phospho (STY)]ELASAPVPSPAPPPEAPR_.2	2
Q8WZ42	TTN	Titin	TTN_S19081_M1	0.358231	0.876647	0.116935	1	19080	1	_GS[Phospho (STY)]IKETHYM[Oxidation (M)]VDR_.2;_GS[Phospho (STY)]IKETHYM[Oxidation (M)]VDR_.3	2
O15357	INPPL1	Phosphatidylinositol 3,4,5-trisphosphate 5-phosphatase 2	INPPL1_Y987_M1	0.358488	0.876647	0.277778	0.998	979	1	_NSFNNPAYY[Phospho (STY)]VLEGVPHQLLPPEPPSPAR_.3	1
Q8IVN3	MUSTN1	Musculoskeletal embryonic nuclear protein 1	MUSTN1_S59_M1	0.358488	0.876647	0.277778	0.999	46	1	_EC[Carbamidomethyl (C)]EQAGSAAPSVFS[Phospho (STY)]R_.2	1
Q86TC9	MYPN	Myopalladin	MYPN_T892_M1	0.358488	0.876647	-0.277778	0.998	890	1	_KIT[Phospho (STY)]FSDVRPNQQEYK_.3	1
Q6WKZ4	RAB11FIP1	Rab11 family-interacting protein 1	RAB11FIP1_S434_M1	0.358488	0.876647	0.277778	0.889	433;434	1	_RS[Phospho (STY)]SLLSLMTGK_.2;_S[Phospho (STY)]SLLSLMTGK_.2	2
Q6R327	RICTOR	Rapamycin-insensitive companion of mTOR	RICTOR_S1286_M1	0.358488	0.876647	-0.277778	0.998	1282	1	_SNSVS[Phospho (STY)]LVPPGSSHTLPR_.2;_SNSVS[Phospho (STY)]LVPPGSSHTLPR_.3	2
Q8WZ42	TTN	Titin	TTN_T32798_M1	0.358488	0.876647	-0.277778	0.996	32795	1	_VTAT[Phospho (STY)]NTAGSTSC[Carbamidomethyl (C)]QAHLQVER_.2;_VTAT[Phospho (STY)]NTAGSTSC[Carbamidomethyl (C)]QAHLQVER_.3	2
O75179	ANKRD17	Ankyrin repeat domain-containing protein 17	ANKRD17_S2411_M1	0.358711	0.876647	-0.236364	0.995	2399	1	_APSPAPSSVPLGS[Phospho (STY)]EKPSNVSQDR_.3;_APSPAPSSVPLGS[Phospho (STY)]EK_.2	2
Q66PJ3	ARL6IP4	ADP-ribosylation factor-like protein 6-interacting protein 4	ARL6IP4_S57_M1	0.358711	0.876647	0.236364	0.998	46	1	_ASTAPGAEASPS[Phospho (STY)]PC[Carbamidomethyl (C)]ITER_.2	1
Q6VMQ6	ATF7IP	Activating transcription factor 7-interacting protein 1	ATF7IP_S559_M1	0.358711	0.876647	0.236364	0.997	557	1	_SKS[Phospho (STY)]EDMDNVQSK_.2	1
O00244	ATOX1	Copper transport protein ATOX1	ATOX1_S44_M1	0.358711	0.876647	-0.236364	0.986	40	1	_VC[Carbamidomethyl (C)]IES[Phospho (STY)]EHSMDTLLATLK_.3	1
Q711Q0	CEFIP	Cardiac-enriched FHL2-interacting protein	CEFIP_T120_M1	0.358711	0.876647	0.236364	0.992	115	1	_TSPPPT[Phospho (STY)]PVQR_.2	1
Q15884	ENTREP1	Endosomal transmembrane epsin interactor 1	ENTREP1_S273_M1	0.358711	0.876647	-0.236364	0.972	273	1	_S[Phospho (STY)]KSDPVLHPSEER_.2;_S[Phospho (STY)]KSDPVLHPSEER_.3	2
Q8IU81	IRF2BP1	Interferon regulatory factor 2-binding protein 1	IRF2BP1_Y130_M1	0.358711	0.876647	0.236364	1	121	1	_LPLPSPALEY[Phospho (STY)]TLGSR_.2	1
Q9UPQ0	LIMCH1	LIM and calponin homology domains-containing protein 1	LIMCH1_S177_M1	0.358711	0.876647	0.236364	0.983	173	1	_SIRDS[Phospho (STY)]GYIDC[Carbamidomethyl (C)]WDSER_.3	1
Q9BQ69	MACROD1	ADP-ribose glycohydrolase MACROD1	MACROD1_Y232_M1	0.358711	0.876647	0.236364	1	222	1	_YVIHTVGPIAY[Phospho (STY)]GEPSASQAAELR_.2;_YVIHTVGPIAY[Phospho (STY)]GEPSASQAAELR_.3	2
Q8WXG6	MADD	MAP kinase-activating death domain protein	MADD_T1237_M1	0.358711	0.876647	0.236364	0.983	1236	1	_GT[Phospho (STY)]LSDSEIETNSATSTIFGK_.2	1
P51608	MECP2	Methyl-CpG-binding protein 2	MECP2_S396_M1	0.358711	0.876647	-0.236364	0.996	378	1	_APVPLLPPLPPPPPEPESS[Phospho (STY)]EDPTSPPEPQDLSSSVC[Carbamidomethyl (C)]K_.3;_APVPLLPPLPPPPPEPESS[Phospho (STY)]EDPTSPPEPQDLSSSVC[Carbamidomethyl (C)]K_.4	2
Q7RTP6	MICAL3	[F-actin]-monooxygenase MICAL3	MICAL3_S1310_M1	0.358711	0.876647	-0.236364	1	1306;1308	1	_DRLGS[Phospho (STY)]PLAVDEALRR_.3;_DRLGS[Phospho (STY)]PLAVDEALR_.2;_DRLGS[Phospho (STY)]PLAVDEALR_.3;_LGS[Phospho (STY)]PLAVDEALR_.2	4
P52179	MYOM1	Myomesin-1	MYOM1_S43_M1	0.358711	0.876647	-0.236364	0.994	36	1	_SAVYTQGS[Phospho (STY)]TAYSSR_.2	1
P52179	MYOM1	Myomesin-1	MYOM1_T753_M1	0.358711	0.876647	-0.236364	0.971	750	1	_NTDT[Phospho (STY)]SVVVSWEESK_.2	1
P52179	MYOM1	Myomesin-1	MYOM1_Y1175_M1	0.358711	0.876647	-0.236364	1	1174	1	_DY[Phospho (STY)]VSTEDSPRLEVESK_.2;_DY[Phospho (STY)]VSTEDSPRLEVESK_.3	2
E9PAV3	NACA	Nascent polypeptide-associated complex subunit alpha, muscle-specific form	NACA_S1709_M1	0.358711	0.876647	0.236364	0.877	1708	1	_KS[Phospho (STY)]SATSPPIC[Carbamidomethyl (C)]PDPSAK_.2;_KS[Phospho (STY)]SATSPPIC[Carbamidomethyl (C)]PDPSAK_.3	2
Q96FW1	OTUB1	Ubiquitin thioesterase OTUB1	OTUB1_Y266_M1	0.358711	0.876647	0.236364	0.882	239	1	_GEGGTTNPHIFPEGSEPKVYLLYRPGHY[Phospho (STY)]DILYK_.4	1
Q13153	PAK1	Serine/threonine-protein kinase PAK 1	PAK1_T225_M1	0.358711	0.876647	-0.236364	0.968	216	1	_DVATSPISPT[Phospho (STY)]ENNTTPPDALTR_.2	1
Q15149	PLEC	Plectin	PLEC_S694_M1	0.358711	0.876647	0.236364	1	676	1	_VDGAEWGVDLPSVEAQLGS[Phospho (STY)]HR_.3	1
Q15772	SPEG	Striated muscle preferentially expressed protein kinase	SPEG_S385_M1	0.358711	0.876647	-0.236364	1	384;373	1	_LS[Phospho (STY)]ALGRSPR_.2;_PQTPLSEASGRLS[Phospho (STY)]ALGR_.3	2
Q9UNE7	STUB1	E3 ubiquitin-protein ligase CHIP	STUB1_S25_M1	0.358711	0.876647	0.236364	1	13	1	_LGAGGGSPEKSPS[Phospho (STY)]AQELK_.3	1
Q15642	TRIP10	Cdc42-interacting protein 4	TRIP10_Y205_M1	0.358711	0.876647	-0.236364	0.812	200	1	_DQAHFY[Phospho (STY)]FSQMPQIFDK_.3	1
Q8WZ42	TTN	Titin	TTN_S5424_M1	0.358711	0.876647	0.236364	0.982	5419;5418	1	_IESTSS[Phospho (STY)]LR_.1;_KIESTSS[Phospho (STY)]LR_.2	2
Q8WZ42	TTN	Titin	TTN_T26922_M1	0.358711	0.876647	-0.236364	0.988	26903	1	_ALDPFTVPSPPTSLEITSVT[Phospho (STY)]K_.2;_ALDPFTVPSPPTSLEITSVT[Phospho (STY)]K_.3	2
Q8WZ42	TTN	Titin	TTN_Y16101_M1	0.358711	0.876647	-0.236364	1	16101	1	_Y[Phospho (STY)]VITATNSC[Carbamidomethyl (C)]GSK_.2	1
Q14677	CLINT1	Clathrin interactor 1	CLINT1_Y293_M1	0.359249	0.876662	0.0985604	1	284	1	_TIDLGAAAHY[Phospho (STY)]TGDKASPDQNASTHTPQSSVK_.3;_TIDLGAAAHY[Phospho (STY)]TGDKASPDQNASTHTPQSSVK_.4	2
Q86TC9	MYPN	Myopalladin	MYPN_S613_M2	0.359249	0.876662	-0.0985604	1	598	2	_VHFNLPEDDKGSEASS[Phospho (STY)]EAGVVT[Phospho (STY)]TR_.2;_VHFNLPEDDKGSEAS[Phospho (STY)]S[Phospho (STY)]EAGVVTTR_.2;_VHFNLPEDDKGSEAS[Phospho (STY)]S[Phospho (STY)]EAGVVTTR_.3;_VHFNLPEDDKGS[Phospho (STY)]EASS[Phospho (STY)]EAGVVTTR_.3	4
Q8WZ42	TTN	Titin	TTN_T24900_M1	0.359249	0.876662	-0.0985604	1	24888	1	_ADEEEWQIVTPQT[Phospho (STY)]GLRVTRFEISK_.3;_ADEEEWQIVTPQT[Phospho (STY)]GLRVTRFEISK_.4;_ADEEEWQIVTPQT[Phospho (STY)]GLRVTR_.3;_ADEEEWQIVTPQT[Phospho (STY)]GLR_.2;_ADEEEWQIVTPQT[Phospho (STY)]GLR_.3	5
Q9UDT6	CLIP2	CAP-Gly domain-containing linker protein 2	CLIP2_S923_M1	0.359492	0.876662	0.0972516	1	914	1	_VLLLEANRHS[Phospho (STY)]PGPER_.3	1
Q14315	FLNC	Filamin-C	FLNC_Y1865_M1	0.359492	0.876662	-0.0972516	1	1861	1	_HVSAY[Phospho (STY)]GPGLSHGMVNK_.3;_HVSAY[Phospho (STY)]GPGLSHGM[Oxidation (M)]VNKPATFTIVTK_.4;_HVSAY[Phospho (STY)]GPGLSHGM[Oxidation (M)]VNK_.3	3
P56524	HDAC4	Histone deacetylase 4	HDAC4_S632_M1	0.359492	0.876662	0.0972516	0.998	630	1	_AQS[Phospho (STY)]SPASATFPVSVQEPPTKPR_.2;_AQS[Phospho (STY)]SPASATFPVSVQEPPTKPR_.3;_AQS[Phospho (STY)]SPASATFPVSVQEPPTK_.2	3
P52564	MAP2K6	Dual specificity mitogen-activated protein kinase kinase 6	MAP2K6_S183_M1	0.359492	0.876662	-0.0972516	1	179	1	_DVKPS[Phospho (STY)]NVLINALGQVK_.2;_DVKPS[Phospho (STY)]NVLINALGQVK_.3	2
P12882	MYH1	Myosin-1	MYH1_T1722_M1	0.359492	0.876662	-0.0972516	0.994	1705;1717	1	_IAEQELLDASERVQLLHT[Phospho (STY)]QNTSLINTK_.3;_IAEQELLDASERVQLLHT[Phospho (STY)]QNTSLINTK_.4;_VQLLHT[Phospho (STY)]QNTSLINTKK_.2;_VQLLHT[Phospho (STY)]QNTSLINTKK_.4;_VQLLHT[Phospho (STY)]QNTSLINTK_.2;_VQLLHT[Phospho (STY)]QNTSLINTK_.4	6
P12883	MYH7	Myosin-7	MYH7_S210_M1	0.359492	0.876662	0.0972516	1	208;207	1	_DQS[Phospho (STY)]PGKGTLEDQIIQANPALEAFGNAK_.2;_DQS[Phospho (STY)]PGKGTLEDQIIQANPALEAFGNAK_.3;_DQS[Phospho (STY)]PGKGTLEDQIIQANPALEAFGNAK_.4;_KDQS[Phospho (STY)]PGKGTLEDQIIQANPALEAFGNAK_.3;_KDQS[Phospho (STY)]PGKGTLEDQIIQANPALEAFGNAK_.4	5
Q6ZMU5	TRIM72	Tripartite motif-containing protein 72	TRIM72_S211_M1	0.359492	0.876662	-0.0972516	0.987	208;207	1	_ELGS[Phospho (STY)]LNSYLEQLR_.2;_RELGS[Phospho (STY)]LNSYLEQLR_.3	2
Q8WZ42	TTN	Titin	TTN_S837_M2	0.359492	0.876662	-0.0972516	1	826	2	_TEHGYEASIAGS[Phospho (STY)]AIAT[Phospho (STY)]LQK_.2;_TEHGYEASIAGS[Phospho (STY)]AIAT[Phospho (STY)]LQK_.3;_TEHGYEAS[Phospho (STY)]IAGS[Phospho (STY)]AIATLQK_.2;_TEHGYEAS[Phospho (STY)]IAGS[Phospho (STY)]AIATLQK_.3;_TEHGY[Phospho (STY)]EASIAGS[Phospho (STY)]AIATLQK_.2	5
Q14315	FLNC	Filamin-C	FLNC_S2272_M1	0.359688	0.876662	-0.102564	0.998	2261	1	_VEAAEIVEGEDS[Phospho (STY)]AYSVR_.2	1
Q9HC38	GLOD4	Glyoxalase domain-containing protein 4	GLOD4_S113_M1	0.359688	0.876662	-0.102564	1	97	1	_LGNDFMGITLASSQAVS[Phospho (STY)]NAR_.2	1
Q7Z4V5	HDGFL2	Hepatoma-derived growth factor-related protein 2	HDGFL2_S625_M1	0.359688	0.876662	-0.102564	1	618;611	1	_EHEEGRDS[Phospho (STY)]EEGPR_.2;_EHEEGRDS[Phospho (STY)]EEGPR_.3;_GESAEDKEHEEGRDS[Phospho (STY)]EEGPR_.4	3
Q9UBF9	MYOT	Myotilin	MYOT_T289_M1	0.359688	0.876662	0.102564	1	289;273	1	_T[Phospho (STY)]VQSDDLHK_.2;_VSGLPAPDVSWYLNGRT[Phospho (STY)]VQSDDLHK_.4	2
Q9NP98	MYOZ1	Myozenin-1	MYOZ1_T6_M1	0.359688	0.876662	-0.102564	1	2	1	_PLSGT[Phospho (STY)]PAPNKK_.2;_PLSGT[Phospho (STY)]PAPNK_.1;_PLSGT[Phospho (STY)]PAPNK_.2	3
P02730	SLC4A1	Band 3 anion transport protein	SLC4A1_S357_M1	0.359688	0.876662	-0.102564	0.999	346;347	1	_RYQSSPAKPDSS[Phospho (STY)]FYK_.2;_RYQSSPAKPDSS[Phospho (STY)]FYK_.3;_YQSSPAKPDSS[Phospho (STY)]FYK_.2;_YQSSPAKPDSS[Phospho (STY)]FYK_.3	4
O43396	TXNL1	Thioredoxin-like protein 1	TXNL1_S113_M1	0.359688	0.876662	-0.102564	0.994	105	1	_QHLENDPGS[Phospho (STY)]NEDTDIPK_.2;_QHLENDPGS[Phospho (STY)]NEDTDIPK_.3	2
Q96L96	ALPK3	Alpha-protein kinase 3	ALPK3_T588_M1	0.360309	0.877649	-0.103914	0.997	579	1	_GPGSSGTDST[Phospho (STY)]RKPASAVGTPDK_.3	1
Q8N3K9	CMYA5	Cardiomyopathy-associated protein 5	CMYA5_S1158_M1	0.360309	0.877649	-0.103914	0.998	1141	1	_EASSSVAAIPAALPAQSS[Phospho (STY)]IVKEETK_.3;_EASSSVAAIPAALPAQSS[Phospho (STY)]IVK_.2;_EASSSVAAIPAALPAQSS[Phospho (STY)]IVK_.3	3
P20929	NEB	Nebulin	NEB_Y6309_M1	0.360309	0.877649	0.103914	1	6299;6300,6331	1	_HNQENISSVLY[Phospho (STY)]K_.2;_NQENISSVLY[Phospho (STY)]K_.2	2
Q8WZ42	TTN	Titin	TTN_T18652_M1	0.360309	0.877649	-0.103914	1	18628;18637	1	_FSPPSPPGKPVVTDITENAATVSWT[Phospho (STY)]LPK_.3;_PVVTDITENAATVSWT[Phospho (STY)]LPK_.2;_PVVTDITENAATVSWT[Phospho (STY)]LPK_.3	3
Q9C0E4	GRIP2	Glutamate receptor-interacting protein 2	GRIP2_S38_M1	0.360793	0.87804	-0.112299	1	36	1	_RQS[Phospho (STY)]IPEEFR_.2	1
P05976	MYL1	Myosin light chain 1/3, skeletal muscle isoform	MYL1_Y129_M1	0.360793	0.87804	-0.112299	1	125	1	_DQATY[Phospho (STY)]EDFVEGLR_.2	1
Q14160	SCRIB	Protein scribble homolog	SCRIB_T826_M1	0.360793	0.87804	0.112299	1	816	1	_MVEPENAVTIT[Phospho (STY)]PLRPEDDYSPR_.3;_M[Oxidation (M)]VEPENAVTIT[Phospho (STY)]PLRPEDDYSPR_.3	2
O60504	SORBS3	Vinexin	SORBS3_S545_M1	0.360793	0.87804	0.112299	1	542	1	_HPSS[Phospho (STY)]PSALR_.1;_HPSS[Phospho (STY)]PSALR_.2	2
Q9H987	SYNPO2L	Synaptopodin 2-like protein	SYNPO2L_S876_M1	0.360793	0.87804	0.112299	0.998	859	1	_TAMFC[Carbamidomethyl (C)]FDEVPPTPGPIAS[Phospho (STY)]GSPK_.2;_TAMFC[Carbamidomethyl (C)]FDEVPPTPGPIAS[Phospho (STY)]GSPK_.3;_TAM[Oxidation (M)]FC[Carbamidomethyl (C)]FDEVPPTPGPIAS[Phospho (STY)]GSPK_.2;_TAM[Oxidation (M)]FC[Carbamidomethyl (C)]FDEVPPTPGPIAS[Phospho (STY)]GSPK_.3	4
Q8WZ42	TTN	Titin	TTN_T2063_M1	0.360793	0.87804	-0.112299	1	2059	1	_ITIPT[Phospho (STY)]FKPDKIELSPSMEAPK_.2;_ITIPT[Phospho (STY)]FKPDKIELSPSMEAPK_.4;_ITIPT[Phospho (STY)]FKPDKIELSPSM[Oxidation (M)]EAPK_.2;_ITIPT[Phospho (STY)]FKPDKIELSPSM[Oxidation (M)]EAPK_.3;_ITIPT[Phospho (STY)]FKPDKIELSPSM[Oxidation (M)]EAPK_.4	5
Q04637	EIF4G1	Eukaryotic translation initiation factor 4 gamma 1	EIF4G1_S1238_M1	0.361256	0.878246	0.123153	1	1235	1	_AALS[Phospho (STY)]EEELEKK_.2;_AALS[Phospho (STY)]EEELEK_.2	2
Q12929	EPS8	Epidermal growth factor receptor kinase substrate 8	EPS8_T629_M1	0.361256	0.878246	0.123153	1	617	1	_PADTPPAPSPPPT[Phospho (STY)]PAPVPVPLPPSTPAPVPVSK_.3;_PADTPPAPSPPPT[Phospho (STY)]PAPVPVPLPPSTPAPVPVSK_.4	2
O00116	AGPS	Alkyldihydroxyacetonephosphate synthase, peroxisomal	AGPS_S65_M1	0.361256	0.878246	-0.123153	0.997	63;62	1	_AAS[Phospho (STY)]AATAAPTATPAAQESGTIPK_.2;_RAAS[Phospho (STY)]AATAAPTATPAAQESGTIPK_.2;_RAAS[Phospho (STY)]AATAAPTATPAAQESGTIPK_.3	3
Q9UBC2	EPS15L1	Epidermal growth factor receptor substrate 15-like 1	EPS15L1_T577_M1	0.361256	0.878246	-0.123153	0.999	560	1	_SLEQYDQVLDGAHGASLT[Phospho (STY)]DLANLSEGVSLAER_.3;_SLEQYDQVLDGAHGASLT[Phospho (STY)]DLANLSEGVSLAER_.4	2
P54296	MYOM2	Myomesin-2	MYOM2_S62_M1	0.361256	0.878246	-0.123153	1	57	1	_ASSQTS[Phospho (STY)]LGGTIC[Carbamidomethyl (C)]R_.2	1
O15533	TAPBP	Tapasin	TAPBP_S356_M1	0.361256	0.878246	-0.123153	0.993	354	1	_HHS[Phospho (STY)]DGSVSLSGHLQPPPVTTEQHGAR_.4;_HHS[Phospho (STY)]DGSVSLSGHLQPPPVTTEQHGAR_.5	2
Q8WZ42	TTN	Titin	TTN_S21216_M1	0.361256	0.878246	-0.123153	1	21215	1	_NS[Phospho (STY)]VTLIWTEPK_.2	1
P35609	ACTN2	Alpha-actinin-2	ACTN2_T729_M1	0.361749	0.878457	0.11828	1	722	1	_VGWELLLT[Phospho (STY)]TIAR_.2	1
Q13642	FHL1	Four and a half LIM domains protein 1	FHL1_T156_M1	0.361749	0.878457	0.11828	1	145	1	_GEDFYC[Carbamidomethyl (C)]VTC[Carbamidomethyl (C)]HET[Phospho (STY)]K_.2;_GEDFYC[Carbamidomethyl (C)]VTC[Carbamidomethyl (C)]HET[Phospho (STY)]K_.3	2
Q15365	PCBP1	Poly(rC)-binding protein 1	PCBP1_Y183_M1	0.361749	0.878457	0.11828	1	178	1	_VMTIPY[Phospho (STY)]QPMPASSPVIC[Carbamidomethyl (C)]AGGQDR_.2;_VMTIPY[Phospho (STY)]QPMPASSPVIC[Carbamidomethyl (C)]AGGQDR_.3;_VMTIPY[Phospho (STY)]QPM[Oxidation (M)]PASSPVIC[Carbamidomethyl (C)]AGGQDR_.2;_VMTIPY[Phospho (STY)]QPM[Oxidation (M)]PASSPVIC[Carbamidomethyl (C)]AGGQDR_.3;_VM[Oxidation (M)]TIPY[Phospho (STY)]QPMPASSPVIC[Carbamidomethyl (C)]AGGQDR_.2;_VM[Oxidation (M)]TIPY[Phospho (STY)]QPMPASSPVIC[Carbamidomethyl (C)]AGGQDR_.3;_VM[Oxidation (M)]TIPY[Phospho (STY)]QPM[Oxidation (M)]PASSPVIC[Carbamidomethyl (C)]AGGQDR_.2;_VM[Oxidation (M)]TIPY[Phospho (STY)]QPM[Oxidation (M)]PASSPVIC[Carbamidomethyl (C)]AGGQDR_.3	8
P49815	TSC2	Tuberin	TSC2_S939_M1	0.361749	0.878457	0.11828	1	937	1	_STS[Phospho (STY)]LNERPK_.2	1
Q2M2I8	AAK1	AP2-associated protein kinase 1	AAK1_Y34_M1	0.362486	0.878457	-0.128205	1	10;9	1	_EQGGSGLGSGSSGGGGSTSGLGSGY[Phospho (STY)]IGR_.2;_REQGGSGLGSGSSGGGGSTSGLGSGY[Phospho (STY)]IGR_.3	2
Q8N3K9	CMYA5	Cardiomyopathy-associated protein 5	CMYA5_S122_M1	0.362486	0.878457	-0.128205	1	110	1	_EGSTVNSPPGNVS[Phospho (STY)]FIVDEVKK_.3;_EGSTVNSPPGNVS[Phospho (STY)]FIVDEVK_.2	2
P43155	CRAT	Carnitine O-acetyltransferase	CRAT_S76_M1	0.362486	0.878457	0.128205	1	68	1	_QLVDEFQAS[Phospho (STY)]GGVGER_.2	1
P11532	DMD	Dystrophin	DMD_S744_M1	0.362486	0.878457	0.128205	1	738	1	_SEAVLQS[Phospho (STY)]PEFAIFR_.2	1
P17174	GOT1	Aspartate aminotransferase, cytoplasmic	GOT1_T310_M1	0.362486	0.878457	0.128205	0.983	306	1	_IVAST[Phospho (STY)]LSNPELFEEWTGNVKTMADR_.3;_IVAST[Phospho (STY)]LSNPELFEEWTGNVK_.2;_IVAST[Phospho (STY)]LSNPELFEEWTGNVK_.3	3
Q8IVT5	KSR1	Kinase suppressor of Ras 1	KSR1_S334_M1	0.362486	0.878457	0.128205	1	328	1	_FDLSHGS[Phospho (STY)]PQMVR_.2;_FDLSHGS[Phospho (STY)]PQM[Oxidation (M)]VR_.2;_FDLSHGS[Phospho (STY)]PQM[Oxidation (M)]VR_.3	3
P27816	MAP4	Microtubule-associated protein 4	MAP4_S280_M1	0.362486	0.878457	0.128205	1	277	1	_DMES[Phospho (STY)]PTKLDVTLAK_.2;_DMES[Phospho (STY)]PTKLDVTLAK_.3;_DM[Oxidation (M)]ES[Phospho (STY)]PTKLDVTLAK_.2	3
Q00872	MYBPC1	Myosin-binding protein C, slow-type	MYBPC1_T872_M1	0.362486	0.878457	0.128205	1	867	1	_PRPELT[Phospho (STY)]WK_.2	1
P27694	RPA1	Replication protein A 70 kDa DNA-binding subunit	RPA1_Y193_M1	0.362486	0.878457	-0.128205	1	168	1	_AAGPSLSHTSGGTQSKVVPIASLTPY[Phospho (STY)]QSK_.4	1
P31415	CASQ1	Calsequestrin-1	CASQ1_Y207_M1	0.362661	0.878457	0.137681	0.969	196	1	_AFEDAAEEFHPY[Phospho (STY)]IPFFATFDSKVAK_.3;_AFEDAAEEFHPY[Phospho (STY)]IPFFATFDSKVAK_.4;_AFEDAAEEFHPY[Phospho (STY)]IPFFATFDSK_.2;_AFEDAAEEFHPY[Phospho (STY)]IPFFATFDSK_.3	4
O60231	DHX16	Pre-mRNA-splicing factor ATP-dependent RNA helicase DHX16	DHX16_T155_M1	0.362661	0.878457	0.137681	1	153	1	_QQT[Phospho (STY)]EKPESEDEWER_.3	1
O94906	PRPF6	Pre-mRNA-processing factor 6	PRPF6_T266_M1	0.362661	0.878457	0.137681	1	255	1	_LSQVSDSVSGQT[Phospho (STY)]VVDPK_.2	1
Q2TAL5	SMTNL2	Smoothelin-like protein 2	SMTNL2_S127_M2	0.362661	0.878457	-0.137681	1	120	2	_FASHATFS[Phospho (STY)]LSGRGQS[Phospho (STY)]LDHDEASESEM[Oxidation (M)]RK_.4;_FASHATFS[Phospho (STY)]LSGRGQS[Phospho (STY)]LDHDEASESEM[Oxidation (M)]R_.4;_FASHATFS[Phospho (STY)]LS[Phospho (STY)]GRGQSLDHDEASESEMRK_.4;_FASHATFS[Phospho (STY)]LS[Phospho (STY)]GRGQSLDHDEASESEM[Oxidation (M)]RK_.4;_FASHATFS[Phospho (STY)]LS[Phospho (STY)]GRGQSLDHDEASESEM[Oxidation (M)]R_.4;_FASHATFS[Phospho (STY)]LS[Phospho (STY)]GR_.2;_FASHAT[Phospho (STY)]FS[Phospho (STY)]LSGRGQSLDHDEASESEMRK_.4;_FASHAT[Phospho (STY)]FS[Phospho (STY)]LSGRGQSLDHDEASESEM[Oxidation (M)]RK_.4;_FASHAT[Phospho (STY)]FS[Phospho (STY)]LSGRGQSLDHDEASESEM[Oxidation (M)]R_.4;_FASHAT[Phospho (STY)]FS[Phospho (STY)]LSGR_.2;_FAS[Phospho (STY)]HATFS[Phospho (STY)]LSGR_.2	11
Q8WZ42	TTN	Titin	TTN_T13393_M1	0.362661	0.878457	-0.137681	1	13379	1	_TSGM[Oxidation (M)]LTVLEEEAVFT[Phospho (STY)]K_.2	1
Q8WZ42	TTN	Titin	TTN_T21378_M1	0.362661	0.878457	-0.137681	1	21373	1	_DAGEYT[Phospho (STY)]ITATNPFGTK_.2	1
O75367	MACROH2A1	Core histone macro-H2A.1	MACROH2A1_S332_M1	0.363479	0.878457	0.113636	0.984	330	1	_AIS[Phospho (STY)]SYFVSTMSSSIK_.2;_AIS[Phospho (STY)]SYFVSTMSSSIK_.3;_AIS[Phospho (STY)]SYFVSTM[Oxidation (M)]SSSIK_.2	3
P04844	RPN2	Dolichyl-diphosphooligosaccharide--protein glycosyltransferase subunit 2	RPN2_T167_M1	0.363479	0.878457	-0.113636	0.999	155	1	_EETVLATVQALQT[Phospho (STY)]ASHLSQQADLR_.3	1
Q9UHD8	SEPTIN9	Septin-9	SEPTIN9_T142_M1	0.363479	0.878457	-0.113636	1	135;134	1	_AEVLGHKT[Phospho (STY)]PEPAPR_.3;_RAEVLGHKT[Phospho (STY)]PEPAPR_.3;_RAEVLGHKT[Phospho (STY)]PEPAPR_.4	3
Q9UQ35	SRRM2	Serine/arginine repetitive matrix protein 2	SRRM2_T2104_M2	0.363479	0.878457	-0.113636	0.999	2098	2	_NHSGS[Phospho (STY)]RT[Phospho (STY)]PPVALNSSR_.3;_NHS[Phospho (STY)]GSRT[Phospho (STY)]PPVALNSSR_.3	2
Q6P5Q4	LMOD2	Leiomodin-2	LMOD2_S400_M2	0.364069	0.878457	0.107937	1	395	2	_HS[Phospho (STY)]PWSS[Phospho (STY)]PK_.2	1
Q02978	SLC25A11	Mitochondrial 2-oxoglutarate/malate carrier protein	SLC25A11_T4_M1	0.364069	0.878457	0.107937	0.845	2	1	_AAT[Phospho (STY)]ASAGAGGIDGKPRTSPK_.2;_AAT[Phospho (STY)]ASAGAGGIDGKPR_.2	2
Q13501	SQSTM1	Sequestosome-1	SQSTM1_S272_M2	0.364069	0.878457	0.107937	1	266	2	_SRLTPVS[Phospho (STY)]PESS[Phospho (STY)]STEEK_.2;_SRLT[Phospho (STY)]PVS[Phospho (STY)]PESSSTEEK_.2;_SRLT[Phospho (STY)]PVS[Phospho (STY)]PESSSTEEK_.3;_S[Phospho (STY)]RLTPVS[Phospho (STY)]PESSSTEEK_.2;_S[Phospho (STY)]RLTPVS[Phospho (STY)]PESSSTEEK_.3	5
Q8WZ42	TTN	Titin	TTN_T25377_M1	0.364069	0.878457	0.107937	0.982	25373;25372	1	_DTTTT[Phospho (STY)]TWHMVSATVAR_.2;_DTTTT[Phospho (STY)]TWHMVSATVAR_.3;_DTTTT[Phospho (STY)]TWHM[Oxidation (M)]VSATVAR_.2;_RDTTTT[Phospho (STY)]TWHMVSATVAR_.3	4
Q8WZ42	TTN	Titin	TTN_S6367_M1	0.364069	0.878457	-0.107937	0.839	6364	1	_AGDS[Phospho (STY)]SRLEC[Carbamidomethyl (C)]K_.2	1
P49773	HINT1	Adenosine 5'-monophosphoramidase HINT1	HINT1_S45_M1	0.364887	0.878457	-0.0987224	1	38	1	_C[Carbamidomethyl (C)]LAFHDIS[Phospho (STY)]PQAPTHFLVIPK_.3;_C[Carbamidomethyl (C)]LAFHDIS[Phospho (STY)]PQAPTHFLVIPK_.4	2
Q16795	NDUFA9	NADH dehydrogenase [ubiquinone] 1 alpha subcomplex subunit 9, mitochondrial	NDUFA9_T343_M1	0.364887	0.878457	-0.0987224	1	329	1	_LPHLPGLEDLGIQAT[Phospho (STY)]PLELK_.3	1
Q5VST9	OBSCN	Obscurin	OBSCN_T6815_M2	0.364887	0.878457	-0.0987224	1	6806;6808	2	_AKSLPPSPVT[Phospho (STY)]HS[Phospho (STY)]PLLHPR_.3;_AKS[Phospho (STY)]LPPSPVT[Phospho (STY)]HSPLLHPR_.3;_SLPPSPVT[Phospho (STY)]HS[Phospho (STY)]PLLHPR_.2;_SLPPSPVT[Phospho (STY)]HS[Phospho (STY)]PLLHPR_.3;_SLPPS[Phospho (STY)]PVT[Phospho (STY)]HSPLLHPR_.3;_S[Phospho (STY)]LPPSPVT[Phospho (STY)]HSPLLHPR_.3	6
Q8WZ42	TTN	Titin	TTN_T27043_M1	0.364887	0.878457	0.0987224	0.921	27034	1	_PLFDGGAPIT[Phospho (STY)]GYTVEYKK_.3;_PLFDGGAPIT[Phospho (STY)]GYTVEYK_.2	2
P27816	MAP4	Microtubule-associated protein 4	MAP4_S696_M1	0.365046	0.878457	-0.0949495	1	692	1	_ELPPS[Phospho (STY)]PEKK_.2	1
Q9Y2W1	THRAP3	Thyroid hormone receptor-associated protein 3	THRAP3_S315_M2	0.365046	0.878457	0.0949495	1	314;315	2	_KS[Phospho (STY)]PVGKS[Phospho (STY)]PPSTGSTYGSSQK_.3;_S[Phospho (STY)]PVGKSPPSTGSTY[Phospho (STY)]GSSQK_.2;_S[Phospho (STY)]PVGKS[Phospho (STY)]PPSTGSTYGSSQK_.2	3
Q9Y2W1	THRAP3	Thyroid hormone receptor-associated protein 3	THRAP3_S320_M2	0.365046	0.878457	0.0949495	1	314;315	2	_KS[Phospho (STY)]PVGKS[Phospho (STY)]PPSTGSTYGSSQK_.3;_SPVGKS[Phospho (STY)]PPS[Phospho (STY)]TGSTYGSSQK_.2;_S[Phospho (STY)]PVGKS[Phospho (STY)]PPSTGSTYGSSQK_.2	3
O14683	TP53I11	Tumor protein p53-inducible protein 11	TP53I11_S14_M1	0.365046	0.878457	0.0949495	1	12	1	_KHS[Phospho (STY)]QTDLVSR_.2;_KHS[Phospho (STY)]QTDLVSR_.3	2
Q8WZ42	TTN	Titin	TTN_S19353_M1	0.365046	0.878457	-0.0949495	1	19353	1	_S[Phospho (STY)]ITGYFLEK_.2	1
Q8WZ42	TTN	Titin	TTN_S25271_M1	0.365046	0.878457	-0.0949495	1	25266	1	_PRPNIS[Phospho (STY)]WVK_.2	1
Q8WZ42	TTN	Titin	TTN_T23221_M1	0.365046	0.878457	-0.0949495	1	23209;23208	1	_DTSTTTWQIVSAT[Phospho (STY)]VARTTIK_.3;_DTSTTTWQIVSAT[Phospho (STY)]VAR_.2;_DTSTTTWQIVSAT[Phospho (STY)]VAR_.3;_RDTSTTTWQIVSAT[Phospho (STY)]VAR_.3	4
Q5VST9	OBSCN	Obscurin	OBSCN_S7115_M1	0.365234	0.878457	-0.1	0.854	7111;7109	1	_PGPC[Carbamidomethyl (C)]S[Phospho (STY)]SPGSASQASSSQVSSLR_.2;_PKPGPC[Carbamidomethyl (C)]S[Phospho (STY)]SPGSASQASSSQVSSLR_.3	2
Q15435	PPP1R7	Protein phosphatase 1 regulatory subunit 7	PPP1R7_S24_M1	0.365234	0.878457	-0.1	0.989	21	1	_RVES[Phospho (STY)]EESGDEEGKK_.2;_RVES[Phospho (STY)]EESGDEEGKK_.3;_RVES[Phospho (STY)]EESGDEEGK_.2	3
Q8WZ42	TTN	Titin	TTN_S14416_M1	0.365234	0.878457	-0.1	1	14402	1	_TISGEIDVNVIARPS[Phospho (STY)]APK_.2;_TISGEIDVNVIARPS[Phospho (STY)]APK_.3	2
Q8WZ42	TTN	Titin	TTN_S33088_M1	0.365234	0.878457	-0.1	1	33084;33083;33087	1	_DFRYS[Phospho (STY)]TYHIPTK_.2;_DFRYS[Phospho (STY)]TYHIPTK_.3;_KDFRYS[Phospho (STY)]TYHIPTK_.3;_YS[Phospho (STY)]TYHIPTK_.2	4
Q8WZ42	TTN	Titin	TTN_T30713_M1	0.365234	0.878457	0.1	1	30708;30706;30712	1	_ESERVT[Phospho (STY)]VETHTK_.2;_ESERVT[Phospho (STY)]VETHTK_.3;_LRESERVT[Phospho (STY)]VETHTK_.3;_LRESERVT[Phospho (STY)]VETHTK_.4;_VT[Phospho (STY)]VETHTK_.1;_VT[Phospho (STY)]VETHTK_.2	6
P56211	ARPP19	cAMP-regulated phosphoprotein 19	ARPP19_S62_M1	0.36543	0.878457	-0.0937198	1	59	1	_YFDS[Phospho (STY)]GDYNMAK_.2;_YFDS[Phospho (STY)]GDYNM[Oxidation (M)]AK_.2	2
P27797	CALR	Calreticulin	CALR_S214_M1	0.36543	0.878457	0.0937198	1	208	1	_IKDPDAS[Phospho (STY)]KPEDWDER_.3	1
Q6QEF8	CORO6	Coronin-6	CORO6_S422_M1	0.36543	0.878457	0.0937198	0.999	421;422	1	_RS[Phospho (STY)]QSASDAPLSQQHTLETLLEEIK_.3;_RS[Phospho (STY)]QSASDAPLSQQHTLETLLEEIK_.4;_S[Phospho (STY)]QSASDAPLSQQHTLETLLEEIK_.3	3
Q8N684	CPSF7	Cleavage and polyadenylation specificity factor subunit 7	CPSF7_T203_M1	0.36543	0.878457	0.0937198	1	193	1	_DSSDSADGRAT[Phospho (STY)]PSENLVPSSAR_.3	1
Q8N8F7	LSMEM1	Leucine-rich single-pass membrane protein 1	LSMEM1_S24_M1	0.36543	0.878457	-0.0937198	1	19	1	_LYVVDS[Phospho (STY)]INDLNK_.2	1
P10636	MAPT	Microtubule-associated protein tau	MAPT_S238_M1	0.36543	0.878457	-0.0937198	1	237	1	_AS[Phospho (STY)]PAQDGRPPQTAAR_.2;_AS[Phospho (STY)]PAQDGRPPQTAAR_.3	2
P10636	MAPT	Microtubule-associated protein tau	MAPT_T548_M2	0.36543	0.878457	0.0937198	1	543	2	_VAVVRT[Phospho (STY)]PPKSPS[Phospho (STY)]SAK_.3;_VAVVRT[Phospho (STY)]PPKS[Phospho (STY)]PSSAK_.2;_VAVVRT[Phospho (STY)]PPKS[Phospho (STY)]PSSAK_.3	3
P52179	MYOM1	Myomesin-1	MYOM1_S122_M1	0.36543	0.878457	0.0937198	1	119;121	1	_AKHS[Phospho (STY)]LLSGEEK_.2;_AKHS[Phospho (STY)]LLSGEEK_.3;_HS[Phospho (STY)]LLSGEEK_.2	3
E9PAV3	NACA	Nascent polypeptide-associated complex subunit alpha, muscle-specific form	NACA_S855_M1	0.36543	0.878457	0.0937198	1	848	1	_DSPATTHS[Phospho (STY)]PTPPSPK_.2;_DSPATTHS[Phospho (STY)]PTPPSPK_.3	2
E9PAV3	NACA	Nascent polypeptide-associated complex subunit alpha, muscle-specific form	NACA_S917_M1	0.36543	0.878457	-0.0937198	1	907	1	_QAPALSMTSSS[Phospho (STY)]PKK_.2;_QAPALSMTSSS[Phospho (STY)]PK_.2;_QAPALSM[Oxidation (M)]TSSS[Phospho (STY)]PKK_.2;_QAPALSM[Oxidation (M)]TSSS[Phospho (STY)]PKK_.3;_QAPALSM[Oxidation (M)]TSSS[Phospho (STY)]PK_.2	5
E7EW31	PROB1	Proline-rich basic protein 1	PROB1_S150_M1	0.36543	0.878457	0.0937198	1	130	1	_EAQQQFTEPAFISPLPPGPAS[Phospho (STY)]PAAVPR_.2;_EAQQQFTEPAFISPLPPGPAS[Phospho (STY)]PAAVPR_.3;_EAQQQFTEPAFISPLPPGPAS[Phospho (STY)]PAAVPR_.4	3
Q86TD4	SRL	Sarcalumenin	SRL_S445_M1	0.36543	0.878457	0.0937198	1	434	1	_AITQELPGLLGS[Phospho (STY)]LGLGK_.2;_AITQELPGLLGS[Phospho (STY)]LGLGK_.3	2
O60343	TBC1D4	TBC1 domain family member 4	TBC1D4_S666_M1	0.36543	0.878457	-0.0937198	1	661	1	_AQGVRS[Phospho (STY)]PLLR_.2	1
Q9HBL0	TNS1	Tensin-1	TNS1_S1485_M1	0.36543	0.878457	0.0937198	0.947	1483	1	_QGS[Phospho (STY)]PTPALPEKR_.2;_QGS[Phospho (STY)]PTPALPEKR_.3;_QGS[Phospho (STY)]PTPALPEK_.2	3
P07951	TPM2	Tropomyosin beta chain	TPM2_Y162_M1	0.36543	0.878457	-0.0937198	1	153	1	_HIAEDSDRKY[Phospho (STY)]EEVAR_.2;_HIAEDSDRKY[Phospho (STY)]EEVAR_.3;_HIAEDSDRKY[Phospho (STY)]EEVAR_.4	3
Q8WZ42	TTN	Titin	TTN_S6920_M1	0.36543	0.878457	0.0937198	1	6919;6918	1	_LS[Phospho (STY)]DHSVEPGK_.2;_RLS[Phospho (STY)]DHSVEPGK_.2;_RLS[Phospho (STY)]DHSVEPGK_.3	3
Q8WZ42	TTN	Titin	TTN_T24656_M1	0.36543	0.878457	0.0937198	1	24646;24642	1	_PGPPEGPVQVT[Phospho (STY)]GVTSEK_.2;_VLDRPGPPEGPVQVT[Phospho (STY)]GVTSEK_.2;_VLDRPGPPEGPVQVT[Phospho (STY)]GVTSEK_.3	3
Q8WZ42	TTN	Titin	TTN_T300_M2	0.36543	0.878457	0.0937198	1	298;295	2	_APT[Phospho (STY)]PS[Phospho (STY)]PVRSVSPAAR_.3;_APT[Phospho (STY)]PS[Phospho (STY)]PVR_.1;_APT[Phospho (STY)]PS[Phospho (STY)]PVR_.2;_HVRAPT[Phospho (STY)]PS[Phospho (STY)]PVR_.2;_HVRAPT[Phospho (STY)]PS[Phospho (STY)]PVR_.3	5
P52179	MYOM1	Myomesin-1	MYOM1_Y822_M1	0.366104	0.878457	0.109244	1	813	1	_AVNAAGLSEY[Phospho (STY)]SQDSEAIEVK_.2	1
P02730	SLC4A1	Band 3 anion transport protein	SLC4A1_Y359_M1	0.366104	0.878457	-0.109244	1	346;347	1	_RYQSSPAKPDSSFY[Phospho (STY)]K_.2;_RYQSSPAKPDSSFY[Phospho (STY)]K_.3;_YQSSPAKPDSSFY[Phospho (STY)]K_.2;_YQSSPAKPDSSFY[Phospho (STY)]K_.3	4
P22314	UBA1	Ubiquitin-like modifier-activating enzyme 1	UBA1_T789_M1	0.366104	0.878457	0.109244	1	785	1	_AAVAT[Phospho (STY)]FLQSVQVPEFTPK_.2	1
Q6H8Q1	ABLIM2	Actin-binding LIM protein 2	ABLIM2_T481_M1	0.366156	0.878457	0.133333	0.995	468;474	1	_GDADTRTNSPDLDT[Phospho (STY)]QSLSHSSGTDRDPLQR_.4;_TNSPDLDT[Phospho (STY)]QSLSHSSGTDRDPLQR_.2;_TNSPDLDT[Phospho (STY)]QSLSHSSGTDRDPLQR_.3;_TNSPDLDT[Phospho (STY)]QSLSHSSGTDR_.2;_TNSPDLDT[Phospho (STY)]QSLSHSSGTDR_.3	5
P40939	HADHA	Trifunctional enzyme subunit alpha, mitochondrial	HADHA_Y435_M1	0.366156	0.878457	0.133333	1	423	1	_DSIFSNLTGQLDY[Phospho (STY)]QGFEK_.2	1
Q9Y4K4	MAP4K5	Mitogen-activated protein kinase kinase kinase kinase 5	MAP4K5_T443_M1	0.366156	0.878457	-0.133333	0.998	431	1	_RQSSPSC[Carbamidomethyl (C)]GPVAET[Phospho (STY)]SSIGNGDGISK_.3	1
P02787	TF	Serotransferrin	TF_Y333_M1	0.366156	0.878457	-0.133333	0.966	332	1	_MY[Phospho (STY)]LGYEYVTAIR_.2	1
Q8WZ42	TTN	Titin	TTN_T29243_M1	0.366156	0.878457	0.133333	1	29238;29240	1	_TRYTVT[Phospho (STY)]DLQAGEEYK_.2;_YTVT[Phospho (STY)]DLQAGEEYK_.2	2
Q96JG6	VPS50	Syndetin	VPS50_S561_M1	0.366156	0.878457	0.133333	1	552	1	_SAYQEYDSDS[Phospho (STY)]DVPEELKR_.3	1
Q08462	ADCY2	Adenylate cyclase type 2	ADCY2_S472_M1	0.367404	0.878457	0.205128	1	471;472	1	_RS[Phospho (STY)]PQHLFRPR_.3;_S[Phospho (STY)]PQHLFR_.2	2
P09972	ALDOC	Fructose-bisphosphate aldolase C	ALDOC_T125_M1	0.367404	0.878457	0.205128	0.983	112	1	_GVVPLAGTDGETTT[Phospho (STY)]QGLDGLSER_.2	1
Q68EM7	ARHGAP17	Rho GTPase-activating protein 17	ARHGAP17_S561_M1	0.367404	0.878457	-0.205128	0.947	549	1	_AESSSGGGTVPSS[Phospho (STY)]AGILEQGPSPGDGSPPKPK_.3	1
Q9H6U6	BCAS3	BCAS3 microtubule associated cell migration factor	BCAS3_S816_M1	0.367404	0.878457	0.205128	0.988	814	1	_GVS[Phospho (STY)]TVIDAASGTFDR_.2	1
Q9HAW0	BRF2	Transcription factor IIIB 50 kDa subunit	BRF2_T379_M1	0.367404	0.878457	0.205128	0.997	369	1	_IC[Carbamidomethyl (C)]PVPPVSTVT[Phospho (STY)]GDENISDSEIEQYLR_.3	1
O14523	C2CD2L	Phospholipid transfer protein C2CD2L	C2CD2L_S411_M1	0.367404	0.878457	-0.205128	1	394	1	_ALGPAATMAVELHYEEGS[Phospho (STY)]PR_.3	1
P00387	CYB5R3	NADH-cytochrome b5 reductase 3	CYB5R3_T139_M1	0.367404	0.878457	-0.205128	0.979	127	1	_MSQYLESMQIGDT[Phospho (STY)]IEFR_.2	1
Q92499	DDX1	ATP-dependent RNA helicase DDX1	DDX1_S481_M1	0.367404	0.878457	-0.205128	1	473	1	_DNTRPGANS[Phospho (STY)]PEMWSEAIK_.3	1
Q9BTC0	DIDO1	Death-inducer obliterator 1	DIDO1_S1260_M2	0.367404	0.878457	-0.205128	0.997	1244	2	_YPLC[Carbamidomethyl (C)]SADAAVSTT[Phospho (STY)]PPGS[Phospho (STY)]PPPPPPLPEPPVLK_.3;_YPLC[Carbamidomethyl (C)]SADAAVST[Phospho (STY)]TPPGS[Phospho (STY)]PPPPPPLPEPPVLK_.3;_YPLC[Carbamidomethyl (C)]SADAAVS[Phospho (STY)]TTPPGS[Phospho (STY)]PPPPPPLPEPPVLK_.3;_Y[Phospho (STY)]PLC[Carbamidomethyl (C)]SADAAVSTTPPGS[Phospho (STY)]PPPPPPLPEPPVLK_.3	4
Q9BTC0	DIDO1	Death-inducer obliterator 1	DIDO1_T1256_M2	0.367404	0.878457	-0.205128	0.947	1244	2	_YPLC[Carbamidomethyl (C)]SADAAVSTT[Phospho (STY)]PPGS[Phospho (STY)]PPPPPPLPEPPVLK_.3;_YPLC[Carbamidomethyl (C)]SADAAVS[Phospho (STY)]TT[Phospho (STY)]PPGSPPPPPPLPEPPVLK_.3;_Y[Phospho (STY)]PLC[Carbamidomethyl (C)]SADAAVSTT[Phospho (STY)]PPGSPPPPPPLPEPPVLK_.3	3
P36957	DLST	Dihydrolipoyllysine-residue succinyltransferase component of 2-oxoglutarate dehydrogenase complex, mitochondrial	DLST_T96_M1	0.367404	0.878457	0.205128	0.999	92	1	_AVGDT[Phospho (STY)]VAEDEVVC[Carbamidomethyl (C)]EIETDK_.2	1
P01876	IGHA1	Immunoglobulin heavy constant alpha 1	IGHA1_S268_M1	0.367404	0.878457	-0.205128	1	264	1	_WLQGS[Phospho (STY)]QELPR_.2	1
Q13123	IK	Protein Red	IK_T42_M1	0.367404	0.878457	0.205128	1	39	1	_LLMT[Phospho (STY)]PRAAPTSAPPSK_.2	1
Q16891	IMMT	MICOS complex subunit MIC60	IMMT_Y696_M1	0.367404	0.878457	0.205128	0.987	690	1	_LLSYASY[Phospho (STY)]C[Carbamidomethyl (C)]IEHGDLELAAK_.2	1
Q8N9B5	JMY	Junction-mediating and -regulatory protein	JMY_S946_M1	0.367404	0.878457	-0.205128	0.995	941	1	_DVLRES[Phospho (STY)]FTLLPDTDPLTR_.3	1
Q96CX2	KCTD12	BTB/POZ domain-containing protein KCTD12	KCTD12_S185_M1	0.367404	0.878457	0.205128	0.994	185	1	_S[Phospho (STY)]PSGGAAGPLLTPSQSLDGSRR_.3;_S[Phospho (STY)]PSGGAAGPLLTPSQSLDGSR_.2	2
O43474	KLF4	Krueppel-like factor 4	KLF4_T316_M1	0.367404	0.878457	0.205128	0.953	315	1	_TT[Phospho (STY)]PTLGLEEVLSSR_.2	1
Q9UHB6	LIMA1	LIM domain and actin-binding protein 1	LIMA1_S617_M1	0.367404	0.878457	-0.205128	0.999	615	1	_GWS[Phospho (STY)]MSEQSEESVGGR_.2	1
P46821	MAP1B	Microtubule-associated protein 1B	MAP1B_S1376_M1	0.367404	0.878457	-0.205128	0.841	1375	1	_AS[Phospho (STY)]VSPMDEPVPDSESPIEK_.2;_AS[Phospho (STY)]VSPM[Oxidation (M)]DEPVPDSESPIEK_.2	2
Q16644	MAPKAPK3	MAP kinase-activated protein kinase 3	MAPKAPK3_T205_M1	0.367404	0.878457	-0.205128	0.996	193	1	_ETTQNALQTPC[Carbamidomethyl (C)]YT[Phospho (STY)]PYYVAPEVLGPEK_.3	1
P52179	MYOM1	Myomesin-1	MYOM1_S1547_M1	0.367404	0.878457	-0.205128	0.999	1543	1	_TVDLS[Phospho (STY)]GQAYDEAYAEFQR_.2	1
E9PAV3	NACA	Nascent polypeptide-associated complex subunit alpha, muscle-specific form	NACA_S738_M1	0.367404	0.878457	-0.205128	0.999	733	1	_SVPSPS[Phospho (STY)]LPPAGTPPGTK_.2	1
E9PAV3	NACA	Nascent polypeptide-associated complex subunit alpha, muscle-specific form	NACA_Y789_M1	0.367404	0.878457	-0.205128	1	785	1	_GTLTY[Phospho (STY)]LADSPSPLGVSVSPQTK_.2	1
P20929	NEB	Nebulin	NEB_S6564_M2	0.367404	0.878457	-0.205128	0.998	6553	2	_SEHSEAPDHHLS[Phospho (STY)]TYSDGGVFAVSTAY[Phospho (STY)]K_.3;_SEHSEAPDHHLS[Phospho (STY)]TYSDGGVFAVSTAY[Phospho (STY)]K_.4;_SEHSEAPDHHLS[Phospho (STY)]TYS[Phospho (STY)]DGGVFAVSTAYK_.4;_SEHSEAPDHHLS[Phospho (STY)]TY[Phospho (STY)]SDGGVFAVSTAYK_.3;_SEHSEAPDHHLS[Phospho (STY)]T[Phospho (STY)]YSDGGVFAVSTAYK_.4	5
Q9BZQ8	NIBAN1	Protein Niban 1	NIBAN1_S658_M1	0.367404	0.878457	0.205128	0.997	637	1	_GESLSLPGPSPPPDGTEQVIIS[Phospho (STY)]R_.2;_GESLSLPGPSPPPDGTEQVIIS[Phospho (STY)]R_.3	2
Q96TA1	NIBAN2	Protein Niban 2	NIBAN2_S638_M1	0.367404	0.878457	0.205128	0.997	621	1	_QVVSVVQDEEVGLPFEAS[Phospho (STY)]PESPPPASPDGVTEIR_.3	1
Q5VST9	OBSCN	Obscurin	OBSCN_S5579_M1	0.367404	0.878457	-0.205128	0.947	5579	1	_S[Phospho (STY)]RPSSSIQESSSESEDGDAR_.3	1
Q9Y2J8	PADI2	Protein-arginine deiminase type-2	PADI2_T630_M1	0.367404	0.878457	0.205128	1	620	1	_GLLEPLGLEC[Carbamidomethyl (C)]T[Phospho (STY)]FIDDISAYHK_.3	1
Q8ND30	PPFIBP2	Liprin-beta-2	PPFIBP2_S329_M1	0.367404	0.878457	0.205128	1	327	1	_TLS[Phospho (STY)]INEEEPEGGFSK_.2	1
Q5R372	RABGAP1L	Rab GTPase-activating protein 1-like	RABGAP1L_S100_M1	0.367404	0.878457	0.205128	0.976	99	1	_PS[Phospho (STY)]LQLILDPSNTEISTPRPSSPGGLPEEDSVLFNK_.3;_PS[Phospho (STY)]LQLILDPSNTEISTPRPSSPGGLPEEDSVLFNK_.4	2
Q8WZ42	TTN	Titin	TTN_Y14278_M1	0.367404	0.878457	-0.205128	1	14272	1	_LVPELTY[Phospho (STY)]KVTGLEK_.2;_LVPELTY[Phospho (STY)]KVTGLEK_.3	2
Q8WZ42	TTN	Titin	TTN_Y1896_M1	0.367404	0.878457	0.205128	1	1889;1891	1	_VRYDGIHY[Phospho (STY)]LDIVDC[Carbamidomethyl (C)]KSYDTGEVK_.4;_VRYDGIHY[Phospho (STY)]LDIVDC[Carbamidomethyl (C)]K_.2;_VRYDGIHY[Phospho (STY)]LDIVDC[Carbamidomethyl (C)]K_.3;_YDGIHY[Phospho (STY)]LDIVDC[Carbamidomethyl (C)]K_.3	4
Q09666	AHNAK	Neuroblast differentiation-associated protein AHNAK	AHNAK_T545_M1	0.367861	0.878457	0.103841	1	538	1	_GSRVDIET[Phospho (STY)]PNLEGTLTGPR_.3	1
Q8WVC0	LEO1	RNA polymerase-associated protein LEO1	LEO1_T629_M1	0.367861	0.878457	-0.103841	0.992	627	1	_KLT[Phospho (STY)]SDEEGEPSGKR_.3;_KLT[Phospho (STY)]SDEEGEPSGK_.2	2
Q99471	PFDN5	Prefoldin subunit 5	PFDN5_T67_M1	0.367861	0.878457	-0.103841	0.885	61	1	_ELLVPLT[Phospho (STY)]SSMYVPGK_.2	1
Q8WZ42	TTN	Titin	TTN_S16646_M1	0.367861	0.878457	-0.103841	0.999	16646;16644	1	_S[Phospho (STY)]SISLGWKPPAK_.2;_TKS[Phospho (STY)]SISLGWKPPAK_.3	2
Q15149	PLEC	Plectin	PLEC_S4382_M1	0.368004	0.878457	0.157895	1	4361	1	_AGTLSITEFADMLSGNAGGFRS[Phospho (STY)]R_.3;_AGTLSITEFADM[Oxidation (M)]LSGNAGGFRS[Phospho (STY)]R_.3	2
Q7Z3K3	POGZ	Pogo transposable element with ZNF domain	POGZ_T1368_M2	0.368004	0.878457	0.157895	1	1359	2	_LSGEHSESS[Phospho (STY)]T[Phospho (STY)]PRPR_.3;_LSGEHSES[Phospho (STY)]ST[Phospho (STY)]PRPR_.3;_LSGEHS[Phospho (STY)]ESST[Phospho (STY)]PRPR_.2;_LSGEHS[Phospho (STY)]ESST[Phospho (STY)]PRPR_.3	4
Q9H987	SYNPO2L	Synaptopodin 2-like protein	SYNPO2L_T150_M1	0.368004	0.878457	0.157895	0.987	130	1	_SPPDSEAYYGETDSDADGPAT[Phospho (STY)]QEKPR_.3;_SPPDSEAYYGETDSDADGPAT[Phospho (STY)]QEK_.2	2
O14639	ABLIM1	Actin-binding LIM protein 1	ABLIM1_S431_M2	0.368004	0.878457	-0.157895	1	429	2	_TLS[Phospho (STY)]PTPSAEGY[Phospho (STY)]QDVR_.2;_TLS[Phospho (STY)]PTPS[Phospho (STY)]AEGYQDVR_.2;_TLS[Phospho (STY)]PT[Phospho (STY)]PSAEGYQDVR_.2;_T[Phospho (STY)]LS[Phospho (STY)]PTPSAEGYQDVR_.2	4
Q9H0C5	BTBD1	BTB/POZ domain-containing protein 1	BTBD1_S33_M1	0.368004	0.878457	-0.157895	0.996	2	1	_ASLGPAAAGEQASGAEAEPGPAGPPPPPSPSS[Phospho (STY)]LGPLLPLQR_.3;_ASLGPAAAGEQASGAEAEPGPAGPPPPPSPSS[Phospho (STY)]LGPLLPLQR_.4	2
Q711Q0	CEFIP	Cardiac-enriched FHL2-interacting protein	CEFIP_T60_M1	0.368004	0.878457	-0.157895	0.99	39	1	_SLC[Carbamidomethyl (C)]ISEDTSFHDSYLAVSPDIT[Phospho (STY)]R_.3	1
P16452	EPB42	Protein 4.2	EPB42_T230_M1	0.368004	0.878457	-0.157895	0.796	227	1	_VLPT[Phospho (STY)]PQTQATQEGALLNK_.2	1
O43524	FOXO3	Forkhead box protein O3	FOXO3_S43_M1	0.368004	0.878457	-0.157895	1	30	1	_SC[Carbamidomethyl (C)]TWPLQRPELQAS[Phospho (STY)]PAK_.3	1
Q9HDC5	JPH1	Junctophilin-1	JPH1_S469_M1	0.368004	0.878457	-0.157895	0.999	459;458	1	_GTTPPRSPEAS[Phospho (STY)]PK_.3;_KGTTPPRSPEAS[Phospho (STY)]PK_.2	2
Q5THJ4	VPS13D	Intermembrane lipid transfer protein VPS13D	VPS13D_T1761_M2	0.368004	0.878457	-0.157895	1	1757;1752	2	_DYPLT[Phospho (STY)]PPPSPT[Phospho (STY)]VDEPK_.2;_DYPLT[Phospho (STY)]PPPS[Phospho (STY)]PTVDEPK_.2;_DY[Phospho (STY)]PLT[Phospho (STY)]PPPSPTVDEPK_.2;_EVQDKDYPLT[Phospho (STY)]PPPSPT[Phospho (STY)]VDEPK_.3;_EVQDKDYPLT[Phospho (STY)]PPPS[Phospho (STY)]PTVDEPK_.3;_EVQDKDY[Phospho (STY)]PLT[Phospho (STY)]PPPSPTVDEPK_.3	6
Q96L96	ALPK3	Alpha-protein kinase 3	ALPK3_S1443_M1	0.368581	0.878457	-0.163399	1	1431;1422	1	_AEEELAAGDLGPS[Phospho (STY)]PK_.2;_KASMLEVPRAEEELAAGDLGPS[Phospho (STY)]PK_.3;_KASM[Oxidation (M)]LEVPRAEEELAAGDLGPS[Phospho (STY)]PK_.3	3
P16157	ANK1	Ankyrin-1	ANK1_S1690_M1	0.368581	0.878457	-0.163399	0.995	1683	1	_ITHSPTVS[Phospho (STY)]QVTERSQDR_.3	1
P07355	ANXA2	Annexin A2	ANXA2_S127_M1	0.368581	0.878457	0.163399	1	120	1	_GLGTDEDS[Phospho (STY)]LIEIIC[Carbamidomethyl (C)]SR_.2	1
P25705	ATP5F1A	ATP synthase subunit alpha, mitochondrial	ATP5F1A_S220_M1	0.368581	0.878457	-0.163399	0.959	219	1	_TS[Phospho (STY)]IAIDTIINQK_.2	1
P46379	BAG6	Large proline-rich protein BAG6	BAG6_Y1116_M1	0.368581	0.878457	-0.163399	0.895	1110	1	_LQEDPNY[Phospho (STY)]SPQRFPNAQR_.3	1
P50402	EMD	Emerin	EMD_S123_M1	0.368581	0.878457	0.163399	0.869	116;119	1	_AVRQSVTS[Phospho (STY)]FPDADAFHHQVHDDDLLSSSEEEC[Carbamidomethyl (C)]K_.4;_QSVTS[Phospho (STY)]FPDADAFHHQVHDDDLLSSSEEEC[Carbamidomethyl (C)]K_.4	2
Q6ZS30	NBEAL1	Neurobeachin-like protein 1	NBEAL1_T737_M1	0.368581	0.878457	-0.163399	0.999	719	1	_TTTPPPSQIPDPPFSSPIT[Phospho (STY)]PHR_.3	1
P20929	NEB	Nebulin	NEB_T6350_M1	0.368581	0.878457	0.163399	0.999	6347	1	_ATPT[Phospho (STY)]PFTPEMER_.2;_ATPT[Phospho (STY)]PFTPEM[Oxidation (M)]ER_.2	2
Q9UKS6	PACSIN3	Protein kinase C and casein kinase substrate in neurons protein 3	PACSIN3_T326_M1	0.368581	0.878457	0.163399	0.98	316;319	1	_GGRSPDEVTLT[Phospho (STY)]SIVPTR_.2;_GGRSPDEVTLT[Phospho (STY)]SIVPTR_.3;_SPDEVTLT[Phospho (STY)]SIVPTR_.2	3
Q9NQU5;Q9P286	PAK6;PAK5	Serine/threonine-protein kinase PAK 6;Serine/threonine-protein kinase PAK 5	PAK6_S560_M1	0.368581	0.878457	0.163399	1	560;602	1	_S[Phospho (STY)]LVGTPYWMAPEVISR_.2	1
Q9BZ72	PITPNM2	Membrane-associated phosphatidylinositol transfer protein 2	PITPNM2_S872_M1	0.368581	0.878457	0.163399	0.753	870	1	_RLS[Phospho (STY)]LLALPAPSPTTPGPHPPAR_.3	1
Q7Z3K3	POGZ	Pogo transposable element with ZNF domain	POGZ_S1364_M1	0.368581	0.878457	-0.163399	0.997	1359	1	_LSGEHS[Phospho (STY)]ESSTPRPR_.2;_LSGEHS[Phospho (STY)]ESSTPRPR_.3;_LSGEHS[Phospho (STY)]ESSTPR_.2	3
Q15678	PTPN14	Tyrosine-protein phosphatase non-receptor type 14	PTPN14_S314_M1	0.368581	0.878457	-0.163399	1	307	1	_IC[Carbamidomethyl (C)]TEQSNS[Phospho (STY)]PPPIR_.2	1
Q5JTV8	TOR1AIP1	Torsin-1A-interacting protein 1	TOR1AIP1_T166_M1	0.368581	0.878457	-0.163399	0.948	153;150	1	_DSHSSEEDEASSQT[Phospho (STY)]DLSQTISK_.3;_GLRDSHSSEEDEASSQT[Phospho (STY)]DLSQTISK_.3	2
Q8WZ42	TTN	Titin	TTN_S20373_M1	0.368581	0.878457	-0.163399	0.827	20356	1	_ETSRPNWAQVSATVPITS[Phospho (STY)]C[Carbamidomethyl (C)]SVEK_.2;_ETSRPNWAQVSATVPITS[Phospho (STY)]C[Carbamidomethyl (C)]SVEK_.3	2
Q8WZ42	TTN	Titin	TTN_T20108_M1	0.368581	0.878457	-0.163399	1	20099	1	_AGSSPPSKPT[Phospho (STY)]EYVTAR_.2;_AGSSPPSKPT[Phospho (STY)]EYVTAR_.3	2
A4UGR9	XIRP2	Xin actin-binding repeat-containing protein 2	XIRP2_S3295_M1	0.368581	0.878457	-0.163399	0.993	3278	1	_HAPPTYEDVIAGHILDIS[Phospho (STY)]DSPK_.2;_HAPPTYEDVIAGHILDIS[Phospho (STY)]DSPK_.3	2
Q92538	GBF1	Golgi-specific brefeldin A-resistance guanine nucleotide exchange factor 1	GBF1_Y1316_M1	0.369383	0.879596	-0.105105	1	1315	1	_GY[Phospho (STY)]TSDSEVYTDHGRPGK_.2;_GY[Phospho (STY)]TSDSEVYTDHGRPGK_.3;_GY[Phospho (STY)]TSDSEVYTDHGR_.2;_GY[Phospho (STY)]TSDSEVYTDHGR_.3	4
P12883	MYH7	Myosin-7	MYH7_T94_M1	0.369383	0.879596	0.105105	1	87	1	_IEDMAMLT[Phospho (STY)]FLHEPAVLYNLK_.3;_IEDM[Oxidation (M)]AMLT[Phospho (STY)]FLHEPAVLYNLK_.3;_IEDM[Oxidation (M)]AM[Oxidation (M)]LT[Phospho (STY)]FLHEPAVLYNLK_.2	3
Q9UBF9	MYOT	Myotilin	MYOT_T136_M1	0.369383	0.879596	-0.105105	1	112	1	_IPSAMDSNYQQSSAGQPINAKPSQT[Phospho (STY)]ANAKPIPR_.4;_IPSAM[Oxidation (M)]DSNYQQSSAGQPINAKPSQT[Phospho (STY)]ANAKPIPR_.4	2
E7EW31	PROB1	Proline-rich basic protein 1	PROB1_S921_M1	0.369383	0.879596	0.105105	0.999	904	1	_VLFDPESGQYVEVLLPPS[Phospho (STY)]SPGPPHR_.2;_VLFDPESGQYVEVLLPPS[Phospho (STY)]SPGPPHR_.3;_VLFDPESGQYVEVLLPPS[Phospho (STY)]SPGPPHR_.4	3
P48788	TNNI2	Troponin I, fast skeletal muscle	TNNI2_T28_M1	0.369383	0.879596	-0.105105	1	20	1	_SVMLQIAAT[Phospho (STY)]ELEKEESRR_.3;_SVMLQIAAT[Phospho (STY)]ELEKEESRR_.4;_SVMLQIAAT[Phospho (STY)]ELEK_.2;_SVM[Oxidation (M)]LQIAAT[Phospho (STY)]ELEKEESRR_.3;_SVM[Oxidation (M)]LQIAAT[Phospho (STY)]ELEK_.2	5
Q8WZ42	TTN	Titin	TTN_S28157_M1	0.369383	0.879596	-0.105105	1	28147;28151	1	_GEVRTTEYVVS[Phospho (STY)]NLKPGVNYYFR_.3;_TTEYVVS[Phospho (STY)]NLKPGVNYYFR_.2;_TTEYVVS[Phospho (STY)]NLKPGVNYYFR_.3;_TTEYVVS[Phospho (STY)]NLK_.2	4
Q8N3K9	CMYA5	Cardiomyopathy-associated protein 5	CMYA5_S1453_M1	0.370185	0.879747	-0.0951374	0.998	1445	1	_FDSLPSVSS[Phospho (STY)]IAEHSVLSEVEAK_.3	1
Q9UN86	G3BP2	Ras GTPase-activating protein-binding protein 2	G3BP2_T227_M1	0.370185	0.879747	-0.0951374	0.999	225	1	_STT[Phospho (STY)]PPPAEPVSLPQEPPK_.2	1
Q9H6N6	MYH16	Putative uncharacterized protein MYH16	MYH16_T198_M1	0.370185	0.879747	0.0951374	1	198	1	_T[Phospho (STY)]LDDLQAEEDK_.2	1
P20929	NEB	Nebulin	NEB_S4371_M1	0.370185	0.879747	-0.0951374	1	4363	1	_GIGWIPLDS[Phospho (STY)]VDHVRVTK_.3;_GIGWIPLDS[Phospho (STY)]VDHVR_.2;_GIGWIPLDS[Phospho (STY)]VDHVR_.3	3
P20929	NEB	Nebulin	NEB_Y4716_M1	0.370185	0.879747	-0.0951374	1	4713;4711	1	_ATSY[Phospho (STY)]ILPSSTLSLTHAK_.2;_ATSY[Phospho (STY)]ILPSSTLSLTHAK_.3;_VKATSY[Phospho (STY)]ILPSSTLSLTHAK_.3	3
Q9BVG9	PTDSS2	Phosphatidylserine synthase 2	PTDSS2_S16_M1	0.370185	0.879747	0.0951374	1	8;7	1	_DAGGPRPES[Phospho (STY)]PVPAGR_.2;_DAGGPRPES[Phospho (STY)]PVPAGR_.3;_RDAGGPRPES[Phospho (STY)]PVPAGR_.3	3
Q9H3T2	SEMA6C	Semaphorin-6C	SEMA6C_S650_M1	0.370185	0.879747	0.0951374	1	639	1	_DIETPGLPRPLS[Phospho (STY)]LR_.2;_DIETPGLPRPLS[Phospho (STY)]LR_.3	2
Q8WZ42	TTN	Titin	TTN_T27602_M1	0.370185	0.879747	0.0951374	1	27592	1	_LPYTTPGPPST[Phospho (STY)]PWVTNVTR_.2;_LPYTTPGPPST[Phospho (STY)]PWVTNVTR_.3	2
O75531	BANF1	Barrier-to-autointegration factor	BANF1_S22_M1	0.370312	0.879747	-0.0963455	1	19	1	_PVGS[Phospho (STY)]LAGIGEVLGK_.2	1
Q9UIG0	BAZ1B	Tyrosine-protein kinase BAZ1B	BAZ1B_S1468_M1	0.370312	0.879747	-0.0963455	0.999	1461	1	_LAEDEGDS[Phospho (STY)]EPEAVGQSR_.2	1
O75147	OBSL1	Obscurin-like protein 1	OBSL1_T132_M1	0.370312	0.879747	-0.0963455	1	88;117	1	_NAAGEAYAAAAVTVLEPPASDPELQPAERPLPSPGSGEGAPVFLT[Phospho (STY)]GPR_.4;_PLPSPGSGEGAPVFLT[Phospho (STY)]GPR_.2	2
Q8WZ42	TTN	Titin	TTN_T14469_M1	0.370312	0.879747	-0.0963455	0.999	14464	1	_VMDFVT[Phospho (STY)]DLEFTVPDLVQGK_.2;_VM[Oxidation (M)]DFVT[Phospho (STY)]DLEFTVPDLVQGK_.2	2
P21127	CDK11B	Cyclin-dependent kinase 11B	CDK11B_T595_M1	0.370312	0.879747	0.0963455	1	593	1	_AYT[Phospho (STY)]PVVVTLWYR_.2	1
Q5VTT5	MYOM3	Myomesin-3	MYOM3_S553_M1	0.370312	0.879747	0.0963455	1	539	1	_SVIGSGTWEAISSES[Phospho (STY)]PVR_.2	1
Q15149	PLEC	Plectin	PLEC_S866_M1	0.370312	0.879747	0.0963455	1	857	1	_ENAAYFQFFS[Phospho (STY)]DVREAEGQLQK_.3;_ENAAYFQFFS[Phospho (STY)]DVR_.2	2
Q8WZ42	TTN	Titin	TTN_T941_M1	0.370312	0.879747	0.0963455	0.989	932	1	_VPAPVEIPVT[Phospho (STY)]PPTLVSGLK_.2;_VPAPVEIPVT[Phospho (STY)]PPTLVSGLK_.3	2
Q04446	GBE1	1,4-alpha-glucan-branching enzyme	GBE1_Y14_M1	0.371199	0.880697	0.142857	1	2	1	_AAPMTPAARPEDY[Phospho (STY)]EAALNAALADVPELAR_.3;_AAPM[Oxidation (M)]TPAARPEDY[Phospho (STY)]EAALNAALADVPELAR_.3	2
Q6ZMU5	TRIM72	Tripartite motif-containing protein 72	TRIM72_S297_M1	0.371199	0.880697	0.142857	0.995	283	1	_ALMPALEELTFDPSS[Phospho (STY)]AHPSLVVSSSGRR_.3;_ALMPALEELTFDPSS[Phospho (STY)]AHPSLVVSSSGR_.3;_ALMPALEELTFDPSS[Phospho (STY)]AHPSLVVSSSGR_.4;_ALM[Oxidation (M)]PALEELTFDPSS[Phospho (STY)]AHPSLVVSSSGRR_.3;_ALM[Oxidation (M)]PALEELTFDPSS[Phospho (STY)]AHPSLVVSSSGR_.3	5
P35573	AGL	Glycogen debranching enzyme	AGL_T900_M1	0.371199	0.880697	-0.142857	1	899	1	_LT[Phospho (STY)]LAELNQILYR_.2	1
P23526	AHCY	Adenosylhomocysteinase	AHCY_Y143_M1	0.371199	0.880697	-0.142857	1	143	1	_Y[Phospho (STY)]PQLLPGIR_.2	1
P11532	DMD	Dystrophin	DMD_S3549_M1	0.371199	0.880697	-0.142857	0.989	3535	1	_GLSPLPSPPEMMPTS[Phospho (STY)]PQSPR_.2;_GLSPLPSPPEMMPTS[Phospho (STY)]PQSPR_.3;_GLSPLPSPPEM[Oxidation (M)]M[Oxidation (M)]PTS[Phospho (STY)]PQSPR_.2	3
P0DOY2;P0DOY3	IGLC2;IGLC3	Immunoglobulin lambda constant 2;Immunoglobulin lambda constant 3	IGLC2_T55_M1	0.371199	0.880697	-0.142857	0.838	51	1	_AGVET[Phospho (STY)]TTPSKQSNNK_.2;_AGVET[Phospho (STY)]TTPSKQSNNK_.3;_AGVET[Phospho (STY)]TTPSK_.2	3
P11047	LAMC1	Laminin subunit gamma-1	LAMC1_S1414_M1	0.371199	0.880697	-0.142857	1	1407	1	_EAQQALGS[Phospho (STY)]AAADATEAK_.2	1
Q93052	LPP	Lipoma-preferred partner	LPP_S151_M1	0.371199	0.880697	-0.142857	1	139	1	_PRPPQSSTGSTAS[Phospho (STY)]PPVSTPVTGHK_.3;_PRPPQSSTGSTAS[Phospho (STY)]PPVSTPVTGHK_.4	2
Q9H1E3	NUCKS1	Nuclear ubiquitous casein and cyclin-dependent kinase substrate 1	NUCKS1_S19_M1	0.371199	0.880697	-0.142857	0.999	9;10	1	_KVVDYSQFQES[Phospho (STY)]DDADEDYGR_.3;_VVDYSQFQES[Phospho (STY)]DDADEDYGR_.2	2
Q13642	FHL1	Four and a half LIM domains protein 1	FHL1_T128_M1	0.372025	0.882272	-0.1	0.968	125	1	_DC[Carbamidomethyl (C)]FT[Phospho (STY)]C[Carbamidomethyl (C)]SNC[Carbamidomethyl (C)]K_.2	1
Q53GG5	PDLIM3	PDZ and LIM domain protein 3	PDLIM3_S152_M2	0.372025	0.882272	-0.1	1	132;148	2	_SSGC[Carbamidomethyl (C)]STPSGIDC[Carbamidomethyl (C)]GSGRSTPS[Phospho (STY)]S[Phospho (STY)]VSTVSTIC[Carbamidomethyl (C)]PGDLK_.3;_STPSS[Phospho (STY)]VSTVST[Phospho (STY)]IC[Carbamidomethyl (C)]PGDLK_.2;_STPSS[Phospho (STY)]VST[Phospho (STY)]VSTIC[Carbamidomethyl (C)]PGDLK_.2;_STPSS[Phospho (STY)]VS[Phospho (STY)]TVSTIC[Carbamidomethyl (C)]PGDLK_.2;_STPS[Phospho (STY)]S[Phospho (STY)]VSTVSTIC[Carbamidomethyl (C)]PGDLK_.2;_ST[Phospho (STY)]PSS[Phospho (STY)]VSTVSTIC[Carbamidomethyl (C)]PGDLK_.2;_S[Phospho (STY)]TPSS[Phospho (STY)]VSTVSTIC[Carbamidomethyl (C)]PGDLK_.2	7
P13805	TNNT1	Troponin T, slow skeletal muscle	TNNT1_S259_M1	0.372025	0.882272	-0.1	1	249	1	_YEINVLYNRIS[Phospho (STY)]HAQK_.2;_YEINVLYNRIS[Phospho (STY)]HAQK_.3	2
P12883	MYH7	Myosin-7	MYH7_S532_M1	0.373137	0.883087	0.101215	1	527	1	_PMGIMS[Phospho (STY)]ILEEEC[Carbamidomethyl (C)]MFPK_.2;_PMGIMS[Phospho (STY)]ILEEEC[Carbamidomethyl (C)]MFPK_.3	2
P20929	NEB	Nebulin	NEB_S224_M1	0.373137	0.883087	-0.101215	1	216	1	_SLFYPYNDS[Phospho (STY)]PELRR_.2;_SLFYPYNDS[Phospho (STY)]PELRR_.3;_SLFYPYNDS[Phospho (STY)]PELR_.2	3
P20929	NEB	Nebulin	NEB_Y1900_M1	0.373137	0.883087	0.101215	1	1895	1	_NVIHTY[Phospho (STY)]NMLPDAMSFELAK_.3;_NVIHTY[Phospho (STY)]NMLPDAM[Oxidation (M)]SFELAK_.3;_NVIHTY[Phospho (STY)]NM[Oxidation (M)]LPDAMSFELAK_.3;_NVIHTY[Phospho (STY)]NM[Oxidation (M)]LPDAM[Oxidation (M)]SFELAK_.3	4
Q8WZ42	TTN	Titin	TTN_T22647_M1	0.373137	0.883087	-0.101215	1	22643	1	_VSGLT[Phospho (STY)]EGHEYEFR_.2;_VSGLT[Phospho (STY)]EGHEYEFR_.3	2
P21796	VDAC1	Voltage-dependent anion-selective channel protein 1	VDAC1_S215_M1	0.373137	0.883087	0.101215	0.998	201;202	1	_KLETAVNLAWTAGNS[Phospho (STY)]NTR_.2;_KLETAVNLAWTAGNS[Phospho (STY)]NTR_.3;_LETAVNLAWTAGNS[Phospho (STY)]NTR_.2;_LETAVNLAWTAGNS[Phospho (STY)]NTR_.3	4
O60716	CTNND1	Catenin delta-1	CTNND1_T869_M1	0.37335	0.883087	0.13834	0.998	859	1	_SQSSHSYDDST[Phospho (STY)]LPLIDR_.2;_SQSSHSYDDST[Phospho (STY)]LPLIDR_.3	2
Q8WUF5	PPP1R13L	RelA-associated inhibitor	PPP1R13L_S395_M1	0.37335	0.883087	-0.13834	0.997	390	1	_AMLPGS[Phospho (STY)]PLFTR_.2	1
O14544	SOCS6	Suppressor of cytokine signaling 6	SOCS6_S18_M1	0.37335	0.883087	-0.13834	0.997	18	1	_S[Phospho (STY)]KEETDFMVVQQPSLASDFGK_.3;_S[Phospho (STY)]KEETDFM[Oxidation (M)]VVQQPSLASDFGK_.3	2
Q8WZ42	TTN	Titin	TTN_S3082_M1	0.37335	0.883087	-0.13834	0.999	3075	1	_AMFEC[Carbamidomethyl (C)]EVS[Phospho (STY)]EPDITVQWMK_.2;_AMFEC[Carbamidomethyl (C)]EVS[Phospho (STY)]EPDITVQWM[Oxidation (M)]K_.2	2
Q8WZ42	TTN	Titin	TTN_T22132_M1	0.37335	0.883087	0.13834	1	22127	1	_QTDSTT[Phospho (STY)]WVELATTVIR_.2;_QTDSTT[Phospho (STY)]WVELATTVIR_.3	2
O75083	WDR1	WD repeat-containing protein 1	WDR1_S580_M1	0.37335	0.883087	0.13834	0.984	576	1	_LHHVS[Phospho (STY)]SLAWLDEHTLVTTSHDASVK_.4	1
Q3KQU3	MAP7D1	MAP7 domain-containing protein 1	MAP7D1_S41_M1	0.375425	0.883087	0.112903	1	27	1	_PSPEGDPSPPPPPMS[Phospho (STY)]ALVPDTPPDTPPAMK_.3	1
O94903	PLPBP	Pyridoxal phosphate homeostasis protein	PLPBP_S244_M1	0.375425	0.883087	-0.112903	0.96	242	1	_IGS[Phospho (STY)]TIFGER_.2	1
A4UGR9	XIRP2	Xin actin-binding repeat-containing protein 2	XIRP2_T1631_M1	0.375425	0.883087	0.112903	1	1627	1	_TVSET[Phospho (STY)]DIIPGDVHNTVK_.2;_TVSET[Phospho (STY)]DIIPGDVHNTVK_.3	2
P00918	CA2	Carbonic anhydrase 2	CA2_Y114_M1	0.375482	0.883087	-0.0929293	1	114	1	_Y[Phospho (STY)]AAELHLVHWNTK_.2;_Y[Phospho (STY)]AAELHLVHWNTK_.3	2
Q9Y2V2	CARHSP1	Calcium-regulated heat-stable protein 1	CARHSP1_S41_M1	0.375482	0.883087	-0.0929293	0.876	36	1	_GNVVPS[Phospho (STY)]PLPTRR_.2;_GNVVPS[Phospho (STY)]PLPTR_.2	2
Q15149	PLEC	Plectin	PLEC_S4386_M2	0.375482	0.883087	-0.0929293	0.998	4384	2	_SSS[Phospho (STY)]VGSSSSYPIS[Phospho (STY)]PAVSR_.2;_SSS[Phospho (STY)]VGSSSSY[Phospho (STY)]PISPAVSR_.2;_SSS[Phospho (STY)]VGSSS[Phospho (STY)]SYPISPAVSR_.2;_SSS[Phospho (STY)]VGSS[Phospho (STY)]SSYPISPAVSR_.2;_SSS[Phospho (STY)]VGS[Phospho (STY)]SSSYPISPAVSR_.2;_SS[Phospho (STY)]S[Phospho (STY)]VGSSSSYPISPAVSR_.2;_S[Phospho (STY)]SS[Phospho (STY)]VGSSSSYPISPAVSR_.2	7
Q8WZ42	TTN	Titin	TTN_T14752_M1	0.375482	0.883087	-0.0929293	1	14750	1	_RAT[Phospho (STY)]DSEVWHK_.2;_RAT[Phospho (STY)]DSEVWHK_.3	2
Q9H2G2	SLK	STE20-like serine/threonine-protein kinase	SLK_S189_M1	0.375482	0.883087	0.0929293	1	187	1	_RDS[Phospho (STY)]FIGTPYWMAPEVVMC[Carbamidomethyl (C)]ETSK_.3;_RDS[Phospho (STY)]FIGTPYWMAPEVVM[Oxidation (M)]C[Carbamidomethyl (C)]ETSK_.3;_RDS[Phospho (STY)]FIGTPYWM[Oxidation (M)]APEVVMC[Carbamidomethyl (C)]ETSK_.3	3
Q86TD4	SRL	Sarcalumenin	SRL_Y53_M1	0.375482	0.883087	0.0929293	1	41	1	_TLMLNEDKPSDDY[Phospho (STY)]SAVLQR_.2;_TLMLNEDKPSDDY[Phospho (STY)]SAVLQR_.3;_TLM[Oxidation (M)]LNEDKPSDDY[Phospho (STY)]SAVLQR_.2;_TLM[Oxidation (M)]LNEDKPSDDY[Phospho (STY)]SAVLQR_.3	4
P19237	TNNI1	Troponin I, slow skeletal muscle	TNNI1_S169_M1	0.375482	0.883087	0.0929293	1	163;164	1	_KNVEAMS[Phospho (STY)]GMEGR_.2;_KNVEAM[Oxidation (M)]S[Phospho (STY)]GM[Oxidation (M)]EGR_.2;_KNVEAM[Oxidation (M)]S[Phospho (STY)]GM[Oxidation (M)]EGR_.3;_NVEAMS[Phospho (STY)]GMEGR_.2;_NVEAM[Oxidation (M)]S[Phospho (STY)]GM[Oxidation (M)]EGR_.2	5
Q8WZ42	TTN	Titin	TTN_S26270_M1	0.375482	0.883087	0.0929293	1	26265;26269	1	_GSEKWS[Phospho (STY)]TC[Carbamidomethyl (C)]TQVK_.2;_WS[Phospho (STY)]TC[Carbamidomethyl (C)]TQVK_.2	2
Q13554	CAMK2B	Calcium/calmodulin-dependent protein kinase type II subunit beta	CAMK2B_S522_M1	0.375536	0.883087	-0.0917874	0.999	503;502	1	_GSGTPEAEGPSPVGPPPC[Carbamidomethyl (C)]PS[Phospho (STY)]PTIPGPLPTPSR_.3;_RGSGTPEAEGPSPVGPPPC[Carbamidomethyl (C)]PS[Phospho (STY)]PTIPGPLPTPSR_.3;_RGSGTPEAEGPSPVGPPPC[Carbamidomethyl (C)]PS[Phospho (STY)]PTIPGPLPTPSR_.4	3
Q8N3K9	CMYA5	Cardiomyopathy-associated protein 5	CMYA5_T2093_M1	0.375536	0.883087	0.0917874	1	2088;2092	1	_EAHRST[Phospho (STY)]PPFPEEKPLEESK_.3;_EAHRST[Phospho (STY)]PPFPEEKPLEESK_.4;_EAHRST[Phospho (STY)]PPFPEEK_.2;_EAHRST[Phospho (STY)]PPFPEEK_.3;_ST[Phospho (STY)]PPFPEEKPLEESK_.2;_ST[Phospho (STY)]PPFPEEKPLEESK_.3;_ST[Phospho (STY)]PPFPEEK_.2	7
P04406	GAPDH	Glyceraldehyde-3-phosphate dehydrogenase	GAPDH_T182_M1	0.375536	0.883087	-0.0917874	1	163	1	_VIHDNFGIVEGLMTTVHAIT[Phospho (STY)]ATQK_.2;_VIHDNFGIVEGLMTTVHAIT[Phospho (STY)]ATQK_.3;_VIHDNFGIVEGLMTTVHAIT[Phospho (STY)]ATQK_.4;_VIHDNFGIVEGLM[Oxidation (M)]TTVHAIT[Phospho (STY)]ATQK_.3;_VIHDNFGIVEGLM[Oxidation (M)]TTVHAIT[Phospho (STY)]ATQK_.4	5
P08238	HSP90AB1	Heat shock protein HSP 90-beta	HSP90AB1_S255_M1	0.375536	0.883087	0.0917874	1	250;248	1	_IEDVGS[Phospho (STY)]DEEDDSGKDKK_.2;_IEDVGS[Phospho (STY)]DEEDDSGKDKK_.3;_IEDVGS[Phospho (STY)]DEEDDSGKDK_.2;_IEDVGS[Phospho (STY)]DEEDDSGKDK_.3;_IEDVGS[Phospho (STY)]DEEDDSGK_.2;_PKIEDVGS[Phospho (STY)]DEEDDSGKDK_.3;_PKIEDVGS[Phospho (STY)]DEEDDSGK_.2;_PKIEDVGS[Phospho (STY)]DEEDDSGK_.3	8
Q9HDC5	JPH1	Junctophilin-1	JPH1_S585_M1	0.375536	0.883087	-0.0917874	1	557	1	_LNAPQHPPVDVEDGDGSSQSSSALVHKPS[Phospho (STY)]ANK_.3;_LNAPQHPPVDVEDGDGSSQSSSALVHKPS[Phospho (STY)]ANK_.4;_LNAPQHPPVDVEDGDGSSQSSSALVHKPS[Phospho (STY)]ANK_.5	3
P02545	LMNA	Prelamin-A/C	LMNA_S390_M2	0.375536	0.883087	-0.0917874	1	387	2	_LRLS[Phospho (STY)]PSPTS[Phospho (STY)]QR_.2;_LRLS[Phospho (STY)]PSPT[Phospho (STY)]SQR_.2;_LRLS[Phospho (STY)]PS[Phospho (STY)]PTSQR_.2;_LRLS[Phospho (STY)]PS[Phospho (STY)]PTSQR_.3	4
Q8N8F7	LSMEM1	Leucine-rich single-pass membrane protein 1	LSMEM1_S38_M1	0.375536	0.883087	-0.0917874	1	31	1	_LNLC[Carbamidomethyl (C)]PAGS[Phospho (STY)]QHLFPLEDKIPVLGTNSGNGSR_.4;_LNLC[Carbamidomethyl (C)]PAGS[Phospho (STY)]QHLFPLEDK_.2;_LNLC[Carbamidomethyl (C)]PAGS[Phospho (STY)]QHLFPLEDK_.3	3
P54296	MYOM2	Myomesin-2	MYOM2_S1057_M1	0.375536	0.883087	-0.0917874	1	1055;1049	1	_EVS[Phospho (STY)]DSEIHR_.2;_FIINDREVS[Phospho (STY)]DSEIHR_.2;_FIINDREVS[Phospho (STY)]DSEIHR_.3;_FIINDREVS[Phospho (STY)]DSEIHR_.4	4
O15173	PGRMC2	Membrane-associated progesterone receptor component 2	PGRMC2_T211_M1	0.375536	0.883087	0.0917874	1	200;203	1	_LLKPGEEPSEYT[Phospho (STY)]DEEDTKDHNK_.3;_LLKPGEEPSEYT[Phospho (STY)]DEEDTKDHNK_.4;_LLKPGEEPSEYT[Phospho (STY)]DEEDTK_.2;_LLKPGEEPSEYT[Phospho (STY)]DEEDTK_.3;_PGEEPSEYT[Phospho (STY)]DEEDTK_.2	5
E7EW31	PROB1	Proline-rich basic protein 1	PROB1_S922_M1	0.375536	0.883087	0.0917874	1	904	1	_VLFDPESGQYVEVLLPPSS[Phospho (STY)]PGPPHR_.2;_VLFDPESGQYVEVLLPPSS[Phospho (STY)]PGPPHR_.3;_VLFDPESGQYVEVLLPPSS[Phospho (STY)]PGPPHR_.4	3
P62195	PSMC5	26S proteasome regulatory subunit 8	PSMC5_S303_M1	0.375536	0.883087	-0.0917874	1	298	1	_IDILDS[Phospho (STY)]ALLRPGR_.2;_IDILDS[Phospho (STY)]ALLRPGR_.3	2
Q9BYB0	SHANK3	SH3 and multiple ankyrin repeat domains protein 3	SHANK3_S483_M1	0.375536	0.883087	0.0917874	1	481	1	_AHS[Phospho (STY)]PQGEGEIPLHR_.3	1
P07951	TPM2	Tropomyosin beta chain	TPM2_Y261_M1	0.375536	0.883087	-0.0917874	1	252	1	_TIDDLEDEVY[Phospho (STY)]AQK_.2;_TIDDLEDEVY[Phospho (STY)]AQK_.3	2
Q8WZ42	TTN	Titin	TTN_S302_M2	0.375536	0.883087	0.0917874	1	298;295	2	_APTPS[Phospho (STY)]PVRSVS[Phospho (STY)]PAAR_.3;_APTPS[Phospho (STY)]PVRS[Phospho (STY)]VSPAAR_.3;_APT[Phospho (STY)]PS[Phospho (STY)]PVRSVSPAAR_.3;_APT[Phospho (STY)]PS[Phospho (STY)]PVR_.1;_APT[Phospho (STY)]PS[Phospho (STY)]PVR_.2;_HVRAPT[Phospho (STY)]PS[Phospho (STY)]PVR_.2;_HVRAPT[Phospho (STY)]PS[Phospho (STY)]PVR_.3	7
Q8WZ42	TTN	Titin	TTN_S6248_M1	0.375536	0.883087	-0.0917874	1	6238	1	_VSNVAGDDAC[Carbamidomethyl (C)]S[Phospho (STY)]GILTVK_.2	1
Q8WZ42	TTN	Titin	TTN_T21261_M1	0.375536	0.883087	-0.0917874	1	21250	1	_ANHVNVPEC[Carbamidomethyl (C)]AFT[Phospho (STY)]VTDLVEGGKYEFR_.3;_ANHVNVPEC[Carbamidomethyl (C)]AFT[Phospho (STY)]VTDLVEGGKYEFR_.4;_ANHVNVPEC[Carbamidomethyl (C)]AFT[Phospho (STY)]VTDLVEGGK_.2;_ANHVNVPEC[Carbamidomethyl (C)]AFT[Phospho (STY)]VTDLVEGGK_.3	4
Q8WZ42	TTN	Titin	TTN_Y27834_M1	0.375536	0.883087	-0.0917874	1	27821;27827	1	_AGISGKPAPTIEWY[Phospho (STY)]K_.3;_PAPTIEWY[Phospho (STY)]K_.2	2
Q8WZ42	TTN	Titin	TTN_Y28664_M1	0.375536	0.883087	-0.0917874	1	28664	1	_Y[Phospho (STY)]GVSQPLVSSIIVAK_.2;_Y[Phospho (STY)]GVSQPLVSSIIVAK_.3	2
P35573	AGL	Glycogen debranching enzyme	AGL_Y341_M1	0.375546	0.883087	-0.117241	1	327;324	1	_SDPNQHLTIIQDPEY[Phospho (STY)]RR_.3;_SDPNQHLTIIQDPEY[Phospho (STY)]R_.2;_SDPNQHLTIIQDPEY[Phospho (STY)]R_.3;_VTKSDPNQHLTIIQDPEY[Phospho (STY)]R_.3	4
P20929	NEB	Nebulin	NEB_T1497_M1	0.375546	0.883087	-0.117241	1	1481	1	_FTSVPDSMGMVLAQHNT[Phospho (STY)]K_.2;_FTSVPDSMGMVLAQHNT[Phospho (STY)]K_.3;_FTSVPDSM[Oxidation (M)]GM[Oxidation (M)]VLAQHNT[Phospho (STY)]K_.2;_FTSVPDSM[Oxidation (M)]GM[Oxidation (M)]VLAQHNT[Phospho (STY)]K_.3	4
Q9UKE5	TNIK	TRAF2 and NCK-interacting protein kinase	TNIK_T788_M1	0.375546	0.883087	-0.117241	0.831	786	1	_DIT[Phospho (STY)]RPSRPASYK_.3	1
Q5T1M5	FKBP15	FK506-binding protein 15	FKBP15_S965_M1	0.375546	0.883087	0.117241	0.915	954	1	_RPSQEQSASASS[Phospho (STY)]GQPQAPLNR_.2	1
Q6ZMU5	TRIM72	Tripartite motif-containing protein 72	TRIM72_S306_M1	0.375546	0.883087	0.117241	0.986	283	1	_ALMPALEELTFDPSSAHPSLVVSS[Phospho (STY)]SGRR_.3;_ALMPALEELTFDPSSAHPSLVVSS[Phospho (STY)]SGR_.3;_ALM[Oxidation (M)]PALEELTFDPSSAHPSLVVSS[Phospho (STY)]SGRR_.3;_ALM[Oxidation (M)]PALEELTFDPSSAHPSLVVSS[Phospho (STY)]SGRR_.4;_ALM[Oxidation (M)]PALEELTFDPSSAHPSLVVSS[Phospho (STY)]SGR_.3	5
Q15149	PLEC	Plectin	PLEC_T1282_M1	0.376456	0.883087	-0.0963995	1	1274	1	_AQAEAQQPT[Phospho (STY)]FDALRDELR_.3	1
P10412	H1-4	Histone H1.4	H1-4_T18_M1	0.376456	0.883087	0.0963995	1	2	1	_SETAPAAPAAPAPAEKT[Phospho (STY)]PVK_.2	1
P35609	ACTN2	Alpha-actinin-2	ACTN2_Y385_M1	0.376562	0.883087	-0.108734	1	384	1	_GY[Phospho (STY)]EEWLLNEIR_.2	1
P07585	DCN	Decorin	DCN_S121_M1	0.376562	0.883087	-0.108734	0.867	120	1	_VS[Phospho (STY)]PGAFTPLVK_.2	1
P07954	FH	Fumarate hydratase, mitochondrial	FH_Y251_M1	0.376562	0.883087	0.108734	1	234	1	_THTQDAVPLTLGQEFSGY[Phospho (STY)]VQQVK_.3	1
Q9NPC6	MYOZ2	Myozenin-2	MYOZ2_S48_M1	0.376562	0.883087	-0.108734	0.959	41	1	_DIMLEELS[Phospho (STY)]HLSNR_.2;_DIMLEELS[Phospho (STY)]HLSNR_.3;_DIM[Oxidation (M)]LEELS[Phospho (STY)]HLSNR_.3	3
Q9NQC3	RTN4	Reticulon-4	RTN4_Y799_M1	0.376562	0.883087	0.108734	1	788;798	1	_LSALPPEGGKPY[Phospho (STY)]LESFKLSLDNTK_.3;_LSALPPEGGKPY[Phospho (STY)]LESFKLSLDNTK_.4;_PY[Phospho (STY)]LESFKLSLDNTK_.3	3
Q8WZ42	TTN	Titin	TTN_S14233_M1	0.376562	0.883087	-0.108734	0.954	14219;14212	1	_PSPPVNLTSSDQTQS[Phospho (STY)]SVQLK_.2;_VADPIERPSPPVNLTSSDQTQS[Phospho (STY)]SVQLK_.3;_VADPIERPSPPVNLTSSDQTQS[Phospho (STY)]SVQLK_.4	3
Q8WZ42	TTN	Titin	TTN_S31918_M1	0.376562	0.883087	-0.108734	1	31909	1	_GGYHQLIIAS[Phospho (STY)]VTDDDATVYQVR_.3	1
P08133	ANXA6	Annexin A6	ANXA6_Y30_M1	0.377235	0.883087	-0.097561	1	12;10	1	_GSIHDFPGFDPNQDAEALY[Phospho (STY)]TAMK_.3;_GSIHDFPGFDPNQDAEALY[Phospho (STY)]TAM[Oxidation (M)]K_.3;_YRGSIHDFPGFDPNQDAEALY[Phospho (STY)]TAMK_.3;_YRGSIHDFPGFDPNQDAEALY[Phospho (STY)]TAMK_.4	4
P02724	GYPA	Glycophorin-A	GYPA_S148_M1	0.377235	0.883087	-0.097561	0.999	120;127;121	1	_KSPSDVKPLPSPDTDVPLSSVEIENPETS[Phospho (STY)]DQ_.3;_PLPSPDTDVPLSSVEIENPETS[Phospho (STY)]DQ_.2;_PLPSPDTDVPLSSVEIENPETS[Phospho (STY)]DQ_.3;_SPSDVKPLPSPDTDVPLSSVEIENPETS[Phospho (STY)]DQ_.3	4
Q15149	PLEC	Plectin	PLEC_S4015_M1	0.377235	0.883087	-0.097561	1	4004;4003	1	_DDGTGQLLLPLS[Phospho (STY)]DARK_.3;_DDGTGQLLLPLS[Phospho (STY)]DAR_.2;_RDDGTGQLLLPLS[Phospho (STY)]DAR_.3	3
P12882	MYH1	Myosin-1	MYH1_T202_M1	0.377395	0.883087	-0.121693	1	191;192	1	_RVIQYFATIAVT[Phospho (STY)]GEK_.2;_VIQYFATIAVT[Phospho (STY)]GEK_.2	2
Q8TDC0	MYOZ3	Myozenin-3	MYOZ3_S112_M1	0.377395	0.883087	0.121693	1	104	1	_SELHIFPAS[Phospho (STY)]PGASLGGPEGAHPAAAPAGC[Carbamidomethyl (C)]VPSPSALAPGYAEPLK_.4;_SELHIFPAS[Phospho (STY)]PGASLGGPEGAHPAAAPAGC[Carbamidomethyl (C)]VPSPSALAPGYAEPLK_.5	2
O00330	PDHX	Pyruvate dehydrogenase protein X component, mitochondrial	PDHX_S168_M1	0.377395	0.883087	0.121693	1	146;156;161	1	_DVGPPPPVSKPSEPRPSPEPQIS[Phospho (STY)]IPVK_.3;_PSEPRPSPEPQIS[Phospho (STY)]IPVKK_.3;_PSEPRPSPEPQIS[Phospho (STY)]IPVKK_.4;_PSEPRPSPEPQIS[Phospho (STY)]IPVK_.2;_PSEPRPSPEPQIS[Phospho (STY)]IPVK_.3;_PSPEPQIS[Phospho (STY)]IPVKK_.2;_PSPEPQIS[Phospho (STY)]IPVKK_.3	7
Q15149	PLEC	Plectin	PLEC_S1444_M1	0.377395	0.883087	0.121693	0.995	1442	1	_VQS[Phospho (STY)]GSESVIQEYVDLR_.2	1
Q13136	PPFIA1	Liprin-alpha-1	PPFIA1_S238_M1	0.377395	0.883087	-0.121693	0.792	237	1	_RS[Phospho (STY)]SDGSLSHEEDLAK_.2;_RS[Phospho (STY)]SDGSLSHEEDLAK_.3	2
Q5THJ4	VPS13D	Intermembrane lipid transfer protein VPS13D	VPS13D_S1765_M2	0.377395	0.883087	-0.121693	1	1757;1752	2	_DYPLTPPPS[Phospho (STY)]PT[Phospho (STY)]VDEPK_.2;_DYPLT[Phospho (STY)]PPPS[Phospho (STY)]PTVDEPK_.2;_DY[Phospho (STY)]PLTPPPS[Phospho (STY)]PTVDEPK_.2;_EVQDKDYPLTPPPS[Phospho (STY)]PT[Phospho (STY)]VDEPK_.3;_EVQDKDYPLT[Phospho (STY)]PPPS[Phospho (STY)]PTVDEPK_.3	5
O14639	ABLIM1	Actin-binding LIM protein 1	ABLIM1_Y373_M2	0.37945	0.883087	0.180952	1	351	2	_TSSESIYSRPGSSIPGSPGHT[Phospho (STY)]IY[Phospho (STY)]AK_.3;_TSSESIYSRPGSSIPGS[Phospho (STY)]PGHTIY[Phospho (STY)]AK_.3;_TSSESIYSRPGSS[Phospho (STY)]IPGSPGHTIY[Phospho (STY)]AK_.3;_TSSESIYS[Phospho (STY)]RPGSSIPGSPGHTIY[Phospho (STY)]AK_.3;_TSSESIY[Phospho (STY)]SRPGSSIPGSPGHTIY[Phospho (STY)]AK_.3;_TS[Phospho (STY)]SESIYSRPGSSIPGSPGHTIY[Phospho (STY)]AK_.3;_T[Phospho (STY)]SSESIYSRPGSSIPGSPGHTIY[Phospho (STY)]AK_.3	7
Q15052	ARHGEF6	Rho guanine nucleotide exchange factor 6	ARHGEF6_Y644_M1	0.37945	0.883087	0.180952	0.999	638;639	1	_KPSEEEY[Phospho (STY)]VIRK_.3;_KPSEEEY[Phospho (STY)]VIR_.2;_PSEEEY[Phospho (STY)]VIRK_.3	3
Q969H4	CNKSR1	Connector enhancer of kinase suppressor of ras 1	CNKSR1_S565_M1	0.37945	0.883087	0.180952	0.998	564	1	_TS[Phospho (STY)]FGSLTDSSEEALEGMVR_.2;_TS[Phospho (STY)]FGSLTDSSEEALEGMVR_.3;_TS[Phospho (STY)]FGSLTDSSEEALEGM[Oxidation (M)]VR_.2	3
Q6QEF8	CORO6	Coronin-6	CORO6_S424_M1	0.37945	0.883087	0.180952	0.999	421;422	1	_RSQS[Phospho (STY)]ASDAPLSQQHTLETLLEEIK_.4;_SQS[Phospho (STY)]ASDAPLSQQHTLETLLEEIK_.3	2
Q9UER7	DAXX	Death domain-associated protein 6	DAXX_S688_M1	0.37945	0.883087	-0.180952	0.903	686	1	_VDS[Phospho (STY)]PSHGLVTSSLC[Carbamidomethyl (C)]IPSPAR_.3	1
P23588	EIF4B	Eukaryotic translation initiation factor 4B	EIF4B_T14_M1	0.37945	0.883087	-0.180952	0.987	12;14	1	_GKT[Phospho (STY)]ISLTDFLAEDGGTGGGSTYVSK_.3;_T[Phospho (STY)]ISLTDFLAEDGGTGGGSTYVSK_.2	2
Q14315	FLNC	Filamin-C	FLNC_T2211_M1	0.37945	0.883087	0.180952	1	2207	1	_VEEST[Phospho (STY)]QVGGDPFPAVFGDFLGR_.2	1
P11142	HSPA8	Heat shock cognate 71 kDa protein	HSPA8_Y134_M1	0.37945	0.883087	0.180952	1	129	1	_EIAEAY[Phospho (STY)]LGKTVTNAVVTVPAYFNDSQR_.3;_EIAEAY[Phospho (STY)]LGK_.2	2
P12882	MYH1	Myosin-1	MYH1_T1025_M1	0.37945	0.883087	-0.180952	0.99	1002	1	_ALQEAHQQTLDDLQAEEDKVNTLT[Phospho (STY)]K_.3;_ALQEAHQQTLDDLQAEEDKVNTLT[Phospho (STY)]K_.4	2
Q8IUG5	MYO18B	Unconventional myosin-XVIIIb	MYO18B_S2472_M1	0.37945	0.883087	-0.180952	0.997	2471	1	_SS[Phospho (STY)]IHFETEEANR_.2;_SS[Phospho (STY)]IHFETEEANR_.3	2
E9PAV3	NACA	Nascent polypeptide-associated complex subunit alpha, muscle-specific form	NACA_T1504_M1	0.37945	0.883087	-0.180952	1	1493;1492	1	_APATPAPMGAPT[Phospho (STY)]LPAVIPSSPK_.2;_APATPAPMGAPT[Phospho (STY)]LPAVIPSSPK_.3;_KAPATPAPMGAPT[Phospho (STY)]LPAVIPSSPK_.2;_KAPATPAPMGAPT[Phospho (STY)]LPAVIPSSPK_.3;_KAPATPAPM[Oxidation (M)]GAPT[Phospho (STY)]LPAVIPSSPK_.2;_KAPATPAPM[Oxidation (M)]GAPT[Phospho (STY)]LPAVIPSSPK_.3	6
P46934	NEDD4	E3 ubiquitin-protein ligase NEDD4	NEDD4_S265_M1	0.37945	0.883087	0.180952	0.851	263	1	_YSS[Phospho (STY)]LVIFPR_.2	1
Q86TB9	PATL1	Protein PAT1 homolog 1	PATL1_S179_M1	0.37945	0.883087	-0.180952	0.997	176	1	_RSTS[Phospho (STY)]PIIGSPPVR_.2	1
P24928	POLR2A	DNA-directed RNA polymerase II subunit RPB1	POLR2A_T1885_M1	0.37945	0.883087	0.180952	0.997	1874	1	_YSPTSPTYSPTT[Phospho (STY)]PK_.2	1
Q15772	SPEG	Striated muscle preferentially expressed protein kinase	SPEG_S2580_M1	0.37945	0.883087	0.180952	1	2578	1	_SES[Phospho (STY)]DFPPVFHIK_.2;_SES[Phospho (STY)]DFPPVFHIK_.3	2
Q15772	SPEG	Striated muscle preferentially expressed protein kinase	SPEG_S2940_M1	0.37945	0.883087	-0.180952	0.96	2937	1	_EVVS[Phospho (STY)]SPGSSPR_.2	1
Q9UQ35	SRRM2	Serine/arginine repetitive matrix protein 2	SRRM2_S1034_M1	0.37945	0.883087	0.180952	1	1023	1	_DSLVQSC[Carbamidomethyl (C)]PGSLS[Phospho (STY)]LC[Carbamidomethyl (C)]AGVK_.2	1
Q9HBL0	TNS1	Tensin-1	TNS1_S748_M1	0.37945	0.883087	-0.180952	0.991	744	1	_SQSFS[Phospho (STY)]EAEPQLPPAPVR_.2;_SQSFS[Phospho (STY)]EAEPQLPPAPVR_.3	2
P47756	CAPZB	F-actin-capping protein subunit beta	CAPZB_T194_M1	0.379889	0.883087	-0.113978	1	182	1	_SGSGTMNLGGSLT[Phospho (STY)]R_.2;_SGSGTM[Oxidation (M)]NLGGSLT[Phospho (STY)]R_.2	2
Q711Q0	CEFIP	Cardiac-enriched FHL2-interacting protein	CEFIP_T1136_M2	0.379889	0.883087	-0.113978	1	1136	2	_T[Phospho (STY)]LSPRGS[Phospho (STY)]LLDVATSPAGTSGR_.2;_T[Phospho (STY)]LSPRGS[Phospho (STY)]LLDVATSPAGTSGR_.3;_T[Phospho (STY)]LS[Phospho (STY)]PRGSLLDVATSPAGTSGR_.2;_T[Phospho (STY)]LS[Phospho (STY)]PRGSLLDVATSPAGTSGR_.3	4
O75376	NCOR1	Nuclear receptor corepressor 1	NCOR1_S158_M1	0.379889	0.883087	-0.113978	0.983	153	1	_HEAPSS[Phospho (STY)]PISGQPC[Carbamidomethyl (C)]GDDQNASPSK_.3	1
Q9UN36	NDRG2	Protein NDRG2	NDRG2_T334_M3	0.379889	0.883087	-0.113978	1	328	3	_SRTASLT[Phospho (STY)]S[Phospho (STY)]AAS[Phospho (STY)]VDGNR_.2;_SRTASLT[Phospho (STY)]S[Phospho (STY)]AAS[Phospho (STY)]VDGNR_.3;_SRTAS[Phospho (STY)]LT[Phospho (STY)]SAAS[Phospho (STY)]VDGNR_.2;_SRTAS[Phospho (STY)]LT[Phospho (STY)]SAAS[Phospho (STY)]VDGNR_.3;_SRTAS[Phospho (STY)]LT[Phospho (STY)]S[Phospho (STY)]AASVDGNR_.2;_SRTAS[Phospho (STY)]LT[Phospho (STY)]S[Phospho (STY)]AASVDGNR_.3;_SRT[Phospho (STY)]ASLT[Phospho (STY)]SAAS[Phospho (STY)]VDGNR_.2;_SRT[Phospho (STY)]ASLT[Phospho (STY)]SAAS[Phospho (STY)]VDGNR_.3;_SRT[Phospho (STY)]ASLT[Phospho (STY)]S[Phospho (STY)]AASVDGNR_.3;_SRT[Phospho (STY)]AS[Phospho (STY)]LT[Phospho (STY)]SAASVDGNR_.2;_SRT[Phospho (STY)]AS[Phospho (STY)]LT[Phospho (STY)]SAASVDGNR_.3;_S[Phospho (STY)]RTASLT[Phospho (STY)]SAAS[Phospho (STY)]VDGNR_.2;_S[Phospho (STY)]RTASLT[Phospho (STY)]SAAS[Phospho (STY)]VDGNR_.3;_S[Phospho (STY)]RTAS[Phospho (STY)]LT[Phospho (STY)]SAASVDGNR_.2;_S[Phospho (STY)]RTAS[Phospho (STY)]LT[Phospho (STY)]SAASVDGNR_.3;_S[Phospho (STY)]RT[Phospho (STY)]ASLT[Phospho (STY)]SAASVDGNR_.2;_S[Phospho (STY)]RT[Phospho (STY)]ASLT[Phospho (STY)]SAASVDGNR_.3	17
Q5VST9	OBSCN	Obscurin	OBSCN_S6812_M1	0.379889	0.883087	-0.113978	1	6808	1	_SLPPS[Phospho (STY)]PVTHSPLLHPR_.2;_SLPPS[Phospho (STY)]PVTHSPLLHPR_.3;_SLPPS[Phospho (STY)]PVTHSPLLHPR_.4	3
Q9H6F2	TMEM38A	Trimeric intracellular cation channel type A	TMEM38A_S184_M1	0.379889	0.883087	0.113978	1	171	1	_GVWKPETNEILHMS[Phospho (STY)]FPTK_.3	1
Q8WZ42	TTN	Titin	TTN_S29720_M1	0.379889	0.883087	0.113978	0.983	29709;29708	1	_ESGTTAWQLVNS[Phospho (STY)]SVK_.2;_RESGTTAWQLVNS[Phospho (STY)]SVKR_.3	2
P02511	CRYAB	Alpha-crystallin B chain	CRYAB_S138_M1	0.380043	0.883087	-0.109848	0.999	124;122	1	_IPADVDPLTITSSLS[Phospho (STY)]SDGVLTVNGPR_.2;_IPADVDPLTITSSLS[Phospho (STY)]SDGVLTVNGPR_.3;_YRIPADVDPLTITSSLS[Phospho (STY)]SDGVLTVNGPR_.3	3
P24534	EEF1B2	Elongation factor 1-beta	EEF1B2_S8_M1	0.380043	0.883087	0.109848	1	8	1	_S[Phospho (STY)]PAGLQVLNDYLADK_.2	1
P11142	HSPA8	Heat shock cognate 71 kDa protein	HSPA8_T66_M1	0.380043	0.883087	0.109848	1	57	1	_NQVAMNPTNT[Phospho (STY)]VFDAK_.2;_NQVAM[Oxidation (M)]NPTNT[Phospho (STY)]VFDAK_.2	2
Q9BR39	JPH2	Junctophilin-2	JPH2_S568_M1	0.380043	0.883087	0.109848	1	557	1	_EPEVALYQGYHS[Phospho (STY)]YAVR_.2	1
Q9UMS6	SYNPO2	Synaptopodin-2	SYNPO2_Y813_M1	0.380043	0.883087	-0.109848	1	808	1	_IAQPSY[Phospho (STY)]PPARPASTLNVAGPFK_.2	1
Q8WZ42	TTN	Titin	TTN_S22215_M1	0.380043	0.883087	-0.109848	1	22200	1	_DSMTISWHEPLSDGGS[Phospho (STY)]PILGYHVER_.3;_DSMTISWHEPLSDGGS[Phospho (STY)]PILGYHVER_.4;_DSM[Oxidation (M)]TISWHEPLSDGGS[Phospho (STY)]PILGYHVER_.3;_DSM[Oxidation (M)]TISWHEPLSDGGS[Phospho (STY)]PILGYHVER_.4	4
O60503	ADCY9	Adenylate cyclase type 9	ADCY9_S688_M2	0.380705	0.883087	0.212121	0.978	685	2	_LTNS[Phospho (STY)]QTS[Phospho (STY)]LC[Carbamidomethyl (C)]EILQEK_.2;_LTNS[Phospho (STY)]QT[Phospho (STY)]SLC[Carbamidomethyl (C)]EILQEK_.2;_LT[Phospho (STY)]NS[Phospho (STY)]QTSLC[Carbamidomethyl (C)]EILQEK_.2	3
P46100	ATRX	Transcriptional regulator ATRX	ATRX_Y309_M1	0.380705	0.883087	0.212121	0.984	308	1	_VY[Phospho (STY)]EHTSRFSPKK_.3;_VY[Phospho (STY)]EHTSRFSPK_.3	2
Q5VZ89	DENND4C	DENN domain-containing protein 4C	DENND4C_S1003_M1	0.380705	0.883087	-0.212121	0.96	998	1	_KSSTGS[Phospho (STY)]ISNVLFSTQDPVEDAVFGEATNLK_.3	1
O43491	EPB41L2	Band 4.1-like protein 2	EPB41L2_T470_M1	0.380705	0.883087	-0.212121	0.997	461	1	_PAELEQFEST[Phospho (STY)]IGFK_.2	1
P24593	IGFBP5	Insulin-like growth factor-binding protein 5	IGFBP5_S116_M1	0.380705	0.883087	-0.212121	1	112	1	_IERDS[Phospho (STY)]REHEEPTTSEMAEETYSPK_.4;_IERDS[Phospho (STY)]REHEEPTTSEM[Oxidation (M)]AEETYSPK_.4	2
Q15555	MAPRE2	Microtubule-associated protein RP/EB family member 2	MAPRE2_S219_M1	0.380705	0.883087	-0.212121	1	214;208	1	_PGSTPS[Phospho (STY)]RPSSAKR_.3;_PGSTPS[Phospho (STY)]RPSSAK_.2;_SSPAAKPGSTPS[Phospho (STY)]RPSSAK_.3	3
P20929	NEB	Nebulin	NEB_Y5266_M1	0.380705	0.883087	-0.212121	0.864	5266	1	_Y[Phospho (STY)]KETFQK_.1	1
P40855	PEX19	Peroxisomal biogenesis factor 19	PEX19_S147_M1	0.380705	0.883087	-0.212121	0.998	139	1	_NATDLQNSS[Phospho (STY)]MSEEELTK_.2	1
A8MZF0	PRR33	Proline-rich protein 33	PRR33_T171_M1	0.380705	0.883087	0.212121	0.963	161	1	_VSSPAWASSPT[Phospho (STY)]PPSGPHPC[Carbamidomethyl (C)]PVPK_.2;_VSSPAWASSPT[Phospho (STY)]PPSGPHPC[Carbamidomethyl (C)]PVPK_.3	2
O94979	SEC31A	Protein transport protein Sec31A	SEC31A_T1165_M1	0.380705	0.883087	0.212121	0.999	1159;1157	1	_EQTLSPT[Phospho (STY)]ITSGLHNIAR_.3;_LREQTLSPT[Phospho (STY)]ITSGLHNIAR_.3	2
Q69YQ0	SPECC1L	Cytospin-A	SPECC1L_S889_M1	0.380705	0.883087	0.212121	0.987	886	1	_HSIS[Phospho (STY)]GPISTSK_.2	1
O95210	STBD1	Starch-binding domain-containing protein 1	STBD1_T131_M1	0.380705	0.883087	0.212121	0.897	113	1	_EHVPSGQFPDTEAPATSET[Phospho (STY)]SNSR_.3	1
O15061	SYNM	Synemin	SYNM_T626_M1	0.380705	0.883087	0.212121	0.977	620	1	_LGTSDAT[Phospho (STY)]GSLQGDSMTETVAENIVTSILK_.3;_LGTSDAT[Phospho (STY)]GSLQGDSM[Oxidation (M)]TETVAENIVTSILK_.3	2
Q9C0C2	TNKS1BP1	182 kDa tankyrase-1-binding protein	TNKS1BP1_Y897_M1	0.380705	0.883087	-0.212121	1	891	1	_RDSLGAY[Phospho (STY)]ASQDANEQGQDLGK_.2;_RDSLGAY[Phospho (STY)]ASQDANEQGQDLGK_.3	2
Q8WZ42	TTN	Titin	TTN_S27022_M1	0.380705	0.883087	0.212121	0.952	27019	1	_IVDS[Phospho (STY)]GKTTITIAWVK_.2;_IVDS[Phospho (STY)]GKTTITIAWVK_.3	2
Q8WZ42	TTN	Titin	TTN_S28123_M1	0.380705	0.883087	0.212121	1	28117	1	_PVYDGGS[Phospho (STY)]AVTGYVVEIR_.2;_PVYDGGS[Phospho (STY)]AVTGYVVEIR_.3	2
Q8WZ42	TTN	Titin	TTN_T14447_M1	0.380705	0.883087	0.212121	0.996	14429	1	_DSVHLTWEPPDDDGGSPLT[Phospho (STY)]GYVVEK_.3	1
Q8WZ42	TTN	Titin	TTN_T29985_M1	0.380705	0.883087	0.212121	1	29979	1	_LHGDLVT[Phospho (STY)]IR_.2	1
P22695	UQCRC2	Cytochrome b-c1 complex subunit 2, mitochondrial	UQCRC2_S202_M1	0.380705	0.883087	0.212121	0.961	200	1	_VTS[Phospho (STY)]EELHYFVQNHFTSAR_.3	1
P54578	USP14	Ubiquitin carboxyl-terminal hydrolase 14	USP14_S83_M1	0.380705	0.883087	-0.212121	0.999	65	1	_NGMTLLMMGSADALPEEPS[Phospho (STY)]AK_.2	1
Q9BUR4	WRAP53	Telomerase Cajal body protein 1	WRAP53_S54_M1	0.380705	0.883087	0.212121	1	48	1	_GDPPRLS[Phospho (STY)]PDPVAGSAVSQELR_.3	1
Q702N8	XIRP1	Xin actin-binding repeat-containing protein 1	XIRP1_T1405_M1	0.380705	0.883087	0.212121	0.868	1390	1	_C[Carbamidomethyl (C)]PSGHSQPSLQHGLST[Phospho (STY)]TAPRPTK_.4;_C[Carbamidomethyl (C)]PSGHSQPSLQHGLST[Phospho (STY)]TAPR_.3	2
Q96L96	ALPK3	Alpha-protein kinase 3	ALPK3_S587_M1	0.38072	0.883087	0.244444	0.962	579	1	_GPGSSGTDS[Phospho (STY)]TRKPASAVGTPDK_.3	1
P85037	FOXK1	Forkhead box protein K1	FOXK1_S223_M2	0.38072	0.883087	0.244444	1	208	2	_EEAPASPLRPLY[Phospho (STY)]PQIS[Phospho (STY)]PLK_.3	1
P85037	FOXK1	Forkhead box protein K1	FOXK1_Y219_M2	0.38072	0.883087	0.244444	1	208	2	_EEAPASPLRPLY[Phospho (STY)]PQIS[Phospho (STY)]PLK_.3;_EEAPAS[Phospho (STY)]PLRPLY[Phospho (STY)]PQISPLK_.3	2
P51812	RPS6KA3	Ribosomal protein S6 kinase alpha-3	RPS6KA3_S415_M1	0.38072	0.883087	0.244444	0.868	414	1	_NS[Phospho (STY)]IQFTDGYEVK_.2	1
P40763	STAT3	Signal transducer and activator of transcription 3	STAT3_T721_M1	0.38072	0.883087	0.244444	1	710	1	_FIC[Carbamidomethyl (C)]VTPTTC[Carbamidomethyl (C)]SNT[Phospho (STY)]IDLPMSPR_.2;_FIC[Carbamidomethyl (C)]VTPTTC[Carbamidomethyl (C)]SNT[Phospho (STY)]IDLPM[Oxidation (M)]SPR_.2	2
O95425	SVIL	Supervillin	SVIL_S261_M2	0.38072	0.883087	0.244444	0.999	261	2	_S[Phospho (STY)]PSFGDPQLS[Phospho (STY)]PEARPSTGKPK_.3;_S[Phospho (STY)]PSFGDPQLS[Phospho (STY)]PEAR_.2;_S[Phospho (STY)]PS[Phospho (STY)]FGDPQLSPEAR_.2	3
Q5JTV8	TOR1AIP1	Torsin-1A-interacting protein 1	TOR1AIP1_S164_M1	0.38072	0.883087	0.244444	0.938	153;150	1	_DSHSSEEDEASS[Phospho (STY)]QTDLSQTISK_.3;_GLRDSHSSEEDEASS[Phospho (STY)]QTDLSQTISK_.3	2
P18206	VCL	Vinculin	VCL_S290_M1	0.38072	0.883087	0.244444	1	286;282	1	_DPSAS[Phospho (STY)]PGDAGEQAIR_.2;_GWLRDPSAS[Phospho (STY)]PGDAGEQAIR_.3	2
Q96PL5	ERMAP	Erythroid membrane-associated protein	ERMAP_S421_M1	0.38072	0.883087	-0.244444	1	405;418	1	_NTAPLVIC[Carbamidomethyl (C)]SELHKSEES[Phospho (STY)]IVPRPEGK_.3;_NTAPLVIC[Carbamidomethyl (C)]SELHKSEES[Phospho (STY)]IVPRPEGK_.4;_SEES[Phospho (STY)]IVPRPEGK_.2	3
Q14449	GRB14	Growth factor receptor-bound protein 14	GRB14_S370_M1	0.38072	0.883087	-0.244444	0.984	370	1	_S[Phospho (STY)]ISENSLVAMDFSGQK_.2;_S[Phospho (STY)]ISENSLVAM[Oxidation (M)]DFSGQK_.2	2
Q9UBY9	HSPB7	Heat shock protein beta-7	HSPB7_S20_M1	0.38072	0.883087	-0.244444	0.976	11;14	1	_AERSFHSSSS[Phospho (STY)]SSSSSTSSSASR_.3;_SFHSSSS[Phospho (STY)]SSSSSTSSSASR_.2;_SFHSSSS[Phospho (STY)]SSSSSTSSSASR_.3	3
P36871	PGM1	Phosphoglucomutase-1	PGM1_S505_M2	0.38072	0.883087	-0.244444	1	500	2	_IVFRLS[Phospho (STY)]GTGS[Phospho (STY)]AGATIR_.3;_IVFRLS[Phospho (STY)]GT[Phospho (STY)]GSAGATIR_.3	2
Q15124	PGM5	Phosphoglucomutase-like protein 5	PGM5_Y522_M1	0.38072	0.883087	-0.244444	0.981	521	1	_LY[Phospho (STY)]AESYERDPSGHDQEPQAVLSPLIAIALK_.4	1
O75533	SF3B1	Splicing factor 3B subunit 1	SF3B1_T273_M1	0.38072	0.883087	-0.244444	1	253	1	_IWDPTPSHTPAGAATPGRGDT[Phospho (STY)]PGHATPGHGGATSSAR_.4;_IWDPTPSHTPAGAATPGRGDT[Phospho (STY)]PGHATPGHGGATSSAR_.5	2
O95359	TACC2	Transforming acidic coiled-coil-containing protein 2	TACC2_S2075_M1	0.38072	0.883087	-0.244444	0.999	2071;2070;2072	1	_KSTDS[Phospho (STY)]VPISK_.2;_RKSTDS[Phospho (STY)]VPISK_.2;_STDS[Phospho (STY)]VPISK_.1	3
P51649	ALDH5A1	Succinate-semialdehyde dehydrogenase, mitochondrial	ALDH5A1_S55_M1	0.381071	0.883087	0.0930233	1	51	1	_LAGLS[Phospho (STY)]AALLR_.2	1
P08651	NFIC	Nuclear factor 1 C-type	NFIC_S333_M1	0.381071	0.883087	-0.0930233	1	327;333;328	1	_KTEMDKS[Phospho (STY)]PFNSPSPQDSPR_.3;_KTEM[Oxidation (M)]DKS[Phospho (STY)]PFNSPSPQDSPR_.3;_S[Phospho (STY)]PFNSPSPQDSPR_.2;_TEMDKS[Phospho (STY)]PFNSPSPQDSPR_.2;_TEMDKS[Phospho (STY)]PFNSPSPQDSPR_.3	5
Q86UU1	PHLDB1	Pleckstrin homology-like domain family B member 1	PHLDB1_S51_M1	0.381071	0.883087	0.0930233	0.985	50	1	_LS[Phospho (STY)]TAITLLPLEEGR_.2	1
Q07960	ARHGAP1	Rho GTPase-activating protein 1	ARHGAP1_S49_M1	0.381288	0.883087	0.118227	0.958	49	1	_S[Phospho (STY)]SSPELVTHLK_.2;_S[Phospho (STY)]SSPELVTHLK_.3	2
O60237	PPP1R12B	Protein phosphatase 1 regulatory subunit 12B	PPP1R12B_S694_M1	0.381288	0.883087	0.118227	1	676	1	_EKPTDTEGLEGSPEKHEPS[Phospho (STY)]AVPATEAGEGQQPWGR_.4	1
P00568	AK1	Adenylate kinase isoenzyme 1	AK1_S45_M1	0.381288	0.883087	-0.118227	1	32	1	_YGYTHLSTGDLLRS[Phospho (STY)]EVSSGSAR_.3	1
P54296	MYOM2	Myomesin-2	MYOM2_Y526_M1	0.381288	0.883087	-0.118227	1	525	1	_NY[Phospho (STY)]VVLSWEPPTPR_.2	1
Q8WZ42	TTN	Titin	TTN_S17362_M1	0.381288	0.883087	-0.118227	0.999	17362	1	_S[Phospho (STY)]SADLEWSPPLK_.2	1
Q8WZ42	TTN	Titin	TTN_S25157_M1	0.381288	0.883087	-0.118227	0.999	25136;25146	1	_AAEPPSPPGKVTLTDVSQTSAS[Phospho (STY)]LMWEKPEHDGGSR_.4;_VTLTDVSQTSAS[Phospho (STY)]LMWEKPEHDGGSR_.3;_VTLTDVSQTSAS[Phospho (STY)]LMWEKPEHDGGSR_.4;_VTLTDVSQTSAS[Phospho (STY)]LMWEK_.2;_VTLTDVSQTSAS[Phospho (STY)]LM[Oxidation (M)]WEKPEHDGGSR_.3;_VTLTDVSQTSAS[Phospho (STY)]LM[Oxidation (M)]WEKPEHDGGSR_.4	6
Q8WZ42	TTN	Titin	TTN_T2627_M1	0.381288	0.883087	-0.118227	0.996	2615;2625	1	_LTVAGGAISKPLT[Phospho (STY)]DQTVAESQEAVFEC[Carbamidomethyl (C)]EVANPDSK_.3;_LTVAGGAISKPLT[Phospho (STY)]DQTVAESQEAVFEC[Carbamidomethyl (C)]EVANPDSK_.4;_PLT[Phospho (STY)]DQTVAESQEAVFEC[Carbamidomethyl (C)]EVANPDSK_.2;_PLT[Phospho (STY)]DQTVAESQEAVFEC[Carbamidomethyl (C)]EVANPDSK_.3	4
P10636	MAPT	Microtubule-associated protein tau	MAPT_S411_M1	0.381336	0.883087	0.105882	1	406	1	_NRPC[Carbamidomethyl (C)]LS[Phospho (STY)]PK_.2	1
P29475	NOS1	Nitric oxide synthase, brain	NOS1_S852_M1	0.381336	0.883087	0.105882	1	850	1	_FNS[Phospho (STY)]VSSYSDSQK_.2	1
P24723	PRKCH	Protein kinase C eta type	PRKCH_T656_M1	0.381336	0.883087	0.105882	1	651	1	_EEPVLT[Phospho (STY)]PIDEGHLPMINQDEFR_.3;_EEPVLT[Phospho (STY)]PIDEGHLPM[Oxidation (M)]INQDEFR_.3	2
Q8WZ42	TTN	Titin	TTN_S17253_M1	0.381336	0.883087	-0.105882	0.996	17239	1	_NLFSVPGAPDKPTVS[Phospho (STY)]SVTR_.2;_NLFSVPGAPDKPTVS[Phospho (STY)]SVTR_.3	2
Q8WZ42	TTN	Titin	TTN_S29487_M1	0.381336	0.883087	-0.105882	0.973	29487	1	_S[Phospho (STY)]SAVLAWLKPDHDGGSR_.3;_S[Phospho (STY)]SAVLAWLK_.2	2
Q8N142	ADSS1	Adenylosuccinate synthetase isozyme 1	ADSS1_S7_M1	0.381349	0.883087	0.333333	1	6;2	1	_AS[Phospho (STY)]NDRPPGAGGVK_.2;_AS[Phospho (STY)]NDRPPGAGGVK_.3;_SGTRAS[Phospho (STY)]NDRPPGAGGVK_.2;_SGTRAS[Phospho (STY)]NDRPPGAGGVK_.3	4
P50395	GDI2	Rab GDP dissociation inhibitor beta	GDI2_Y203_M1	0.381349	0.883087	-0.333333	1	194	1	_TDDYLDQPC[Carbamidomethyl (C)]Y[Phospho (STY)]ETINR_.2	1
Q9BQ69	MACROD1	ADP-ribose glycohydrolase MACROD1	MACROD1_T196_M1	0.381349	0.883087	-0.333333	0.998	190	1	_AAGPLLT[Phospho (STY)]DEC[Carbamidomethyl (C)]RTLQSC[Carbamidomethyl (C)]K_.3	1
Q16513	PKN2	Serine/threonine-protein kinase N2	PKN2_T304_M1	0.381349	0.883087	0.333333	0.901	291	1	_IIIEELSLVAASPT[Phospho (STY)]LSPR_.2;_IIIEELSLVAASPT[Phospho (STY)]LSPR_.3	2
Q9UHQ9	CYB5R1	NADH-cytochrome b5 reductase 1	CYB5R1_T216_M1	0.381366	0.883087	0.100996	1	201	1	_VPEDPTQC[Carbamidomethyl (C)]FLLFANQT[Phospho (STY)]EK_.2;_VPEDPTQC[Carbamidomethyl (C)]FLLFANQT[Phospho (STY)]EK_.3	2
Q14195	DPYSL3	Dihydropyrimidinase-related protein 3	DPYSL3_T524_M2	0.381366	0.883087	0.100996	1	512	2	_GGTPAGSARGS[Phospho (STY)]PT[Phospho (STY)]RPNPPVR_.3;_GGTPAGS[Phospho (STY)]ARGSPT[Phospho (STY)]RPNPPVR_.3	2
Q9UBP0	SPAST	Spastin	SPAST_T303_M1	0.381366	0.883087	0.100996	0.998	298	1	_TNKPST[Phospho (STY)]PTTATR_.2	1
Q8WZ42	TTN	Titin	TTN_S2775_M1	0.381366	0.883087	0.100996	0.982	2768	1	_NC[Carbamidomethyl (C)]AIVDES[Phospho (STY)]VYGFR_.2	1
P01023	A2M	Alpha-2-macroglobulin	A2M_S1304_M1	0.381366	0.883087	-0.100996	1	1298	1	_LLLQQVS[Phospho (STY)]LPELPGEYSMK_.2;_LLLQQVS[Phospho (STY)]LPELPGEYSM[Oxidation (M)]K_.2	2
Q15149	PLEC	Plectin	PLEC_S990_M1	0.381366	0.883087	-0.100996	1	978	1	_VLSSSGSEAAVPS[Phospho (STY)]VC[Carbamidomethyl (C)]FLVPPPNQEAQEAVTR_.3	1
Q9Y3Q8	TSC22D4	TSC22 domain family protein 4	TSC22D4_S225_M1	0.381366	0.883087	-0.100996	0.976	218	1	_VEAEAGGS[Phospho (STY)]GARTPPLSR_.2;_VEAEAGGS[Phospho (STY)]GARTPPLSR_.3	2
O60503	ADCY9	Adenylate cyclase type 9	ADCY9_S1257_M1	0.381581	0.883087	0.0941307	0.979	1250	1	_VIPQHQLS[Phospho (STY)]ISPDIR_.2;_VIPQHQLS[Phospho (STY)]ISPDIR_.3	2
P98198	ATP8B2	Phospholipid-transporting ATPase ID	ATP8B2_T520_M1	0.381581	0.883087	-0.0941307	1	510	1	_AQSPDEGALVT[Phospho (STY)]AAR_.2	1
P05413	FABP3	Fatty acid-binding protein, heart	FABP3_T74_M1	0.381581	0.883087	-0.0941307	0.931	67	1	_LGVEFDET[Phospho (STY)]TADDRK_.2;_LGVEFDET[Phospho (STY)]TADDRK_.3	2
Q86TD4	SRL	Sarcalumenin	SRL_S132_M1	0.381581	0.883087	-0.0941307	1	121	1	_YQLYTGAEPTTS[Phospho (STY)]EFTVLMHGPK_.2;_YQLYTGAEPTTS[Phospho (STY)]EFTVLMHGPK_.3;_YQLYTGAEPTTS[Phospho (STY)]EFTVLM[Oxidation (M)]HGPK_.3	3
D6RIA3	C4orf54	Uncharacterized protein C4orf54	C4orf54_S1149_M1	0.381654	0.883087	-0.126154	1	1137	1	_QLSAAAGGSGSLS[Phospho (STY)]PMVITC[Carbamidomethyl (C)]QAVVNQR_.3	1
Q8WX93	PALLD	Palladin	PALLD_S1118_M1	0.381654	0.883087	-0.126154	0.998	1116;1118	1	_SRS[Phospho (STY)]RDSGDENEPIQER_.3;_S[Phospho (STY)]RDSGDENEPIQER_.2;_S[Phospho (STY)]RDSGDENEPIQER_.3	3
Q07157	TJP1	Tight junction protein ZO-1	TJP1_S585_M2	0.381654	0.883087	-0.126154	1	580	2	_AEQLAS[Phospho (STY)]VQY[Phospho (STY)]TLPK_.2	1
Q07157	TJP1	Tight junction protein ZO-1	TJP1_Y588_M2	0.381654	0.883087	-0.126154	1	580	2	_AEQLASVQY[Phospho (STY)]T[Phospho (STY)]LPK_.2;_AEQLAS[Phospho (STY)]VQY[Phospho (STY)]TLPK_.2	2
Q9NPC6	MYOZ2	Myozenin-2	MYOZ2_S101_M2	0.381654	0.883087	0.126154	1	92	2	_VDGSNLEGGS[Phospho (STY)]QQAPLTPPNT[Phospho (STY)]PDPR_.2;_VDGSNLEGGS[Phospho (STY)]QQAPLT[Phospho (STY)]PPNTPDPRSPPNPDNIAPGYSGPLK_.4;_VDGSNLEGGS[Phospho (STY)]QQAPLT[Phospho (STY)]PPNTPDPR_.2;_VDGSNLEGGS[Phospho (STY)]QQAPLT[Phospho (STY)]PPNTPDPR_.3;_VDGS[Phospho (STY)]NLEGGS[Phospho (STY)]QQAPLTPPNTPDPRSPPNPDNIAPGYSGPLK_.4;_VDGS[Phospho (STY)]NLEGGS[Phospho (STY)]QQAPLTPPNTPDPR_.2	6
P24928	POLR2A	DNA-directed RNA polymerase II subunit RPB1	POLR2A_Y1916_M1	0.381654	0.883087	0.126154	1	1909.19	1	_YSPTSPTY[Phospho (STY)]SPTSPK_.2	1
Q8WZ42	TTN	Titin	TTN_S22838_M1	0.381654	0.883087	0.126154	0.998	22832	1	_ASIESTS[Phospho (STY)]SYTLLIVGNVNR_.2;_ASIESTS[Phospho (STY)]SYTLLIVGNVNR_.3	2
Q8WZ42	TTN	Titin	TTN_S3208_M1	0.381654	0.883087	0.126154	0.999	3205	1	_MFIS[Phospho (STY)]ETRQSDAGEYTFVAGR_.2;_MFIS[Phospho (STY)]ETRQSDAGEYTFVAGR_.3;_MFIS[Phospho (STY)]ETR_.2;_M[Oxidation (M)]FIS[Phospho (STY)]ETR_.2	4
Q8WZ42	TTN	Titin	TTN_Y17520_M1	0.381654	0.883087	0.126154	1	17515	1	_SHQGVY[Phospho (STY)]SLLAK_.2	1
Q8WZ42	TTN	Titin	TTN_Y22641_M1	0.381654	0.883087	0.126154	1	22641	1	_Y[Phospho (STY)]KVSGLTEGHEYEFR_.2;_Y[Phospho (STY)]KVSGLTEGHEYEFR_.4	2
P68032	ACTC1	Actin, alpha cardiac muscle 1	ACTC1_S241_M2	0.383474	0.884439	0.102102	1	241	2	_S[Phospho (STY)]YELPDGQVIT[Phospho (STY)]IGNER_.2;_S[Phospho (STY)]Y[Phospho (STY)]ELPDGQVITIGNER_.2	2
P48047	ATP5PO	ATP synthase subunit O, mitochondrial	ATP5PO_S129_M1	0.383474	0.884439	0.102102	0.988	118	1	_LSNTQGVVSAFS[Phospho (STY)]TMMSVHR_.2;_LSNTQGVVSAFS[Phospho (STY)]TMMSVHR_.3	2
Q9BUN5	CCDC28B	Coiled-coil domain-containing protein 28B	CCDC28B_S46_M1	0.383474	0.884439	0.102102	1	26;27	1	_RVPVPTSHSGSLALGLPHLPS[Phospho (STY)]PK_.4;_VPVPTSHSGSLALGLPHLPS[Phospho (STY)]PK_.2;_VPVPTSHSGSLALGLPHLPS[Phospho (STY)]PK_.3;_VPVPTSHSGSLALGLPHLPS[Phospho (STY)]PK_.4	4
P30041	PRDX6	Peroxiredoxin-6	PRDX6_T95_M1	0.383474	0.884439	-0.102102	1	85	1	_DINAYNC[Carbamidomethyl (C)]EEPT[Phospho (STY)]EKLPFPIIDDR_.3	1
Q02978	SLC25A11	Mitochondrial 2-oxoglutarate/malate carrier protein	SLC25A11_Y202_M1	0.383474	0.884439	0.102102	1	191	1	_AVVVNAAQLASY[Phospho (STY)]SQSK_.2	1
Q8WZ42	TTN	Titin	TTN_S15204_M1	0.383474	0.884439	-0.102102	1	15187	1	_AENEAGVGHPSEPTEILS[Phospho (STY)]IEDPTSPPSPPLDLHVTDAGR_.4	1
P12883	MYH7	Myosin-7	MYH7_Y715_M1	0.384618	0.884439	-0.0974359	1	713	1	_ILY[Phospho (STY)]GDFR_.2	1
Q8WZ42	TTN	Titin	TTN_Y24838_M1	0.384618	0.884439	-0.0974359	0.999	24820	1	_VSAENAAGVGEPSPATVYY[Phospho (STY)]K_.2	1
Q13615	MTMR3	Myotubularin-related protein 3	MTMR3_S651_M1	0.384832	0.884439	0.122507	0.996	646;647	1	_RSLELS[Phospho (STY)]SLAGPGEDPLSADSLGK_.3;_SLELS[Phospho (STY)]SLAGPGEDPLSADSLGKPTR_.3;_SLELS[Phospho (STY)]SLAGPGEDPLSADSLGK_.2	3
Q9UN36	NDRG2	Protein NDRG2	NDRG2_T357_M1	0.384832	0.884439	-0.122507	0.998	348	1	_TLSQSSESGT[Phospho (STY)]LSSGPPGHTMEVSC[Carbamidomethyl (C)]_.3;_TLSQSSESGT[Phospho (STY)]LSSGPPGHTM[Oxidation (M)]EVSC[Carbamidomethyl (C)]_.2;_TLSQSSESGT[Phospho (STY)]LSSGPPGHTM[Oxidation (M)]EVSC[Carbamidomethyl (C)]_.3	3
Q5VST9	OBSCN	Obscurin	OBSCN_S6963_M2	0.384832	0.884439	-0.122507	1	6949	2	_LPASGTHLAPGHSHS[Phospho (STY)]LEHDSPS[Phospho (STY)]TPRPSSEAC[Carbamidomethyl (C)]GEAQR_.5;_LPASGTHLAPGHSHS[Phospho (STY)]LEHDS[Phospho (STY)]PSTPRPSSEAC[Carbamidomethyl (C)]GEAQR_.4;_LPASGTHLAPGHSHS[Phospho (STY)]LEHDS[Phospho (STY)]PSTPRPSSEAC[Carbamidomethyl (C)]GEAQR_.5;_LPASGTHLAPGHS[Phospho (STY)]HS[Phospho (STY)]LEHDSPSTPRPSSEAC[Carbamidomethyl (C)]GEAQR_.4;_LPASGTHLAPGHS[Phospho (STY)]HS[Phospho (STY)]LEHDSPSTPRPSSEAC[Carbamidomethyl (C)]GEAQR_.5;_LPASGTHLAPGHS[Phospho (STY)]HS[Phospho (STY)]LEHDSPSTPR_.4	6
Q9BXF6	RAB11FIP5	Rab11 family-interacting protein 5	RAB11FIP5_Y203_M1	0.384832	0.884439	-0.122507	1	201;202;203	1	_KKY[Phospho (STY)]DLESASAILPSSAIEDPDLGSLGK_.3;_KY[Phospho (STY)]DLESASAILPSSAIEDPDLGSLGK_.2;_KY[Phospho (STY)]DLESASAILPSSAIEDPDLGSLGK_.3;_Y[Phospho (STY)]DLESASAILPSSAIEDPDLGSLGK_.3	4
Q8WZ42	TTN	Titin	TTN_T30443_M1	0.384832	0.884439	0.122507	1	30437	1	_YDAGKYT[Phospho (STY)]IEAENQSGKK_.3;_YDAGKYT[Phospho (STY)]IEAENQSGK_.2;_YDAGKYT[Phospho (STY)]IEAENQSGK_.3	3
Q8WZ42	TTN	Titin	TTN_Y30426_M1	0.384832	0.884439	-0.122507	1	30418	1	_AIIDTTESY[Phospho (STY)]SLLIVDK_.2	1
Q711Q0	CEFIP	Cardiac-enriched FHL2-interacting protein	CEFIP_T842_M1	0.385781	0.884439	-0.142857	0.824	840	1	_DLT[Phospho (STY)]PSPSSASNR_.2	1
Q7L9B9	EEPD1	Endonuclease/exonuclease/phosphatase family domain-containing protein 1	EEPD1_S173_M1	0.385781	0.884439	-0.142857	1	167;166;173	1	_EHGPFRS[Phospho (STY)]VEDLVR_.3;_REHGPFRS[Phospho (STY)]VEDLVR_.4;_S[Phospho (STY)]VEDLVR_.2	3
P09651	HNRNPA1	Heterogeneous nuclear ribonucleoprotein A1	HNRNPA1_Y366_M1	0.385781	0.884439	-0.142857	0.999	353	1	_NQGGYGGSSSSSSY[Phospho (STY)]GSGR_.2	1
Q9NP98	MYOZ1	Myozenin-1	MYOZ1_S106_M1	0.385781	0.884439	-0.142857	0.999	90	1	_FLPTVGGQLGTAGQGFS[Phospho (STY)]YSK_.2	1
O75376	NCOR1	Nuclear receptor corepressor 1	NCOR1_Y2190_M1	0.385781	0.884439	-0.142857	1	2184	1	_SPGSISY[Phospho (STY)]LPSFFTK_.2	1
P48681	NES	Nestin	NES_Y928_M1	0.385781	0.884439	-0.142857	0.995	926	1	_GEY[Phospho (STY)]QESLRSLEEEGQELPQSADVQR_.3	1
P54725	RAD23A	UV excision repair protein RAD23 homolog A	RAD23A_S128_M1	0.385781	0.884439	-0.142857	0.863	120;123	1	_EDKSPSEES[Phospho (STY)]APTTSPESVSGSVPSSGSSGR_.3;_SPSEES[Phospho (STY)]APTTSPESVSGSVPSSGSSGR_.2;_SPSEES[Phospho (STY)]APTTSPESVSGSVPSSGSSGR_.3	3
Q9P2K3	RCOR3	REST corepressor 3	RCOR3_T376_M1	0.385781	0.884439	-0.142857	0.901	366	1	_SASNVPSGKST[Phospho (STY)]DEEEEAQTPQAPR_.3	1
P33241	LSP1	Lymphocyte-specific protein 1	LSP1_S188_M1	0.385781	0.884439	0.142857	0.99	175	1	_TPSPLVLEGTIEQS[Phospho (STY)]SPPLSPTTK_.2;_TPSPLVLEGTIEQS[Phospho (STY)]SPPLSPTTK_.3	2
P52179	MYOM1	Myomesin-1	MYOM1_T1071_M1	0.385781	0.884439	0.142857	1	1068	1	_TPVT[Phospho (STY)]GYFVDLK_.2	1
O00712	NFIB	Nuclear factor 1 B-type	NFIB_S333_M1	0.385781	0.884439	0.142857	0.999	322	1	_PLFSSASPQDSS[Phospho (STY)]PR_.2	1
Q13136	PPFIA1	Liprin-alpha-1	PPFIA1_S520_M2	0.385781	0.884439	0.142857	1	518	2	_GAS[Phospho (STY)]LHHGRPHLGS[Phospho (STY)]VPDFR_.4	1
Q13136	PPFIA1	Liprin-alpha-1	PPFIA1_S530_M2	0.385781	0.884439	0.142857	1	518	2	_GAS[Phospho (STY)]LHHGRPHLGS[Phospho (STY)]VPDFR_.4	1
Q9Y512	SAMM50	Sorting and assembly machinery component 50 homolog	SAMM50_S202_M1	0.385781	0.884439	0.142857	0.998	195	1	_VTGQFPWS[Phospho (STY)]SLRETDR_.3;_VTGQFPWS[Phospho (STY)]SLR_.2	2
Q8WZ42	TTN	Titin	TTN_T19658_M1	0.385781	0.884439	0.142857	0.997	19640	1	_TSC[Carbamidomethyl (C)]HVSWAPPENDGGSQVT[Phospho (STY)]HYIVEK_.3;_TSC[Carbamidomethyl (C)]HVSWAPPENDGGSQVT[Phospho (STY)]HYIVEK_.4	2
Q5VUA4	ZNF318	Zinc finger protein 318	ZNF318_S2101_M1	0.385781	0.884439	0.142857	1	2099	1	_IPS[Phospho (STY)]PNILK_.2	1
Q562R1	ACTBL2	Beta-actin-like protein 2	ACTBL2_Y295_M1	0.38581	0.884439	0.0898551	1	293;292	1	_DLY[Phospho (STY)]ANTVLSGGSTMYPGIADR_.2;_DLY[Phospho (STY)]ANTVLSGGSTMYPGIADR_.3;_DLY[Phospho (STY)]ANTVLSGGSTM[Oxidation (M)]YPGIADR_.2;_DLY[Phospho (STY)]ANTVLSGGSTM[Oxidation (M)]YPGIADR_.3;_KDLY[Phospho (STY)]ANTVLSGGSTMYPGIADR_.3;_KDLY[Phospho (STY)]ANTVLSGGSTMYPGIADR_.4	6
P04075	ALDOA	Fructose-bisphosphate aldolase A	ALDOA_T119_M1	0.38581	0.884439	-0.0898551	1	112	1	_GVVPLAGT[Phospho (STY)]NGETTTQGLDGLSER_.2;_GVVPLAGT[Phospho (STY)]NGETTTQGLDGLSER_.3	2
P07451	CA3	Carbonic anhydrase 3	CA3_S242_M1	0.38581	0.884439	-0.0898551	1	227	1	_SLLSSAENEPPVPLVS[Phospho (STY)]NWRPPQPINNR_.3;_SLLSSAENEPPVPLVS[Phospho (STY)]NWRPPQPINNR_.4;_SLLSSAENEPPVPLVS[Phospho (STY)]NWR_.2	3
Q5T5Y3	CAMSAP1	Calmodulin-regulated spectrin-associated protein 1	CAMSAP1_S1080_M1	0.38581	0.884439	-0.0898551	1	1071	1	_APVHFVEPLS[Phospho (STY)]PTGVAGHR_.2;_APVHFVEPLS[Phospho (STY)]PTGVAGHR_.3	2
O95810	CAVIN2	Caveolae-associated protein 2	CAVIN2_S288_M2	0.38581	0.884439	0.0898551	1	287	2	_SS[Phospho (STY)]PFKVSPLT[Phospho (STY)]FGR_.2;_SS[Phospho (STY)]PFKVSPLT[Phospho (STY)]FGR_.3;_SS[Phospho (STY)]PFKVS[Phospho (STY)]PLTFGR_.2;_SS[Phospho (STY)]PFKVS[Phospho (STY)]PLTFGR_.3;_S[Phospho (STY)]S[Phospho (STY)]PFKVSPLTFGR_.2;_S[Phospho (STY)]S[Phospho (STY)]PFKVSPLTFGR_.3	6
P78344	EIF4G2	Eukaryotic translation initiation factor 4 gamma 2	EIF4G2_T508_M1	0.38581	0.884439	0.0898551	1	506	1	_TQT[Phospho (STY)]PPLGQTPQLGLK_.2;_TQT[Phospho (STY)]PPLGQTPQLGLK_.3	2
Q9BR39	JPH2	Junctophilin-2	JPH2_S203_M1	0.38581	0.884439	0.0898551	1	198	1	_GGFALS[Phospho (STY)]LLANAEAAAR_.2	1
Q9UKX2	MYH2	Myosin-2	MYH2_T1441_M1	0.38581	0.884439	-0.0898551	1	1427	1	_LQNEVEDLMLDVERT[Phospho (STY)]NAAC[Carbamidomethyl (C)]AALDK_.3	1
P48681	NES	Nestin	NES_S471_M1	0.38581	0.884439	0.0898551	1	452;434	1	_QEASTGQSPEDHASLAPPLS[Phospho (STY)]PDHSSLEAK_.3;_QEASTGQSPEDHASLAPPLS[Phospho (STY)]PDHSSLEAK_.4;_VAIPASVLPGPEEPGGQRQEASTGQSPEDHASLAPPLS[Phospho (STY)]PDHSSLEAK_.5	3
Q8NCN4	RNF169	E3 ubiquitin-protein ligase RNF169	RNF169_S403_M1	0.38581	0.884439	0.0898551	1	401	1	_VLS[Phospho (STY)]PLIIK_.2	1
Q9H987	SYNPO2L	Synaptopodin 2-like protein	SYNPO2L_S670_M1	0.38581	0.884439	-0.0898551	1	665	1	_AGGAES[Phospho (STY)]GPEEDALSLGAEAC[Carbamidomethyl (C)]NFMQPVGAR_.3;_AGGAES[Phospho (STY)]GPEEDALSLGAEAC[Carbamidomethyl (C)]NFM[Oxidation (M)]QPVGAR_.3	2
O75382	TRIM3	Tripartite motif-containing protein 3	TRIM3_S7_M1	0.38581	0.884439	-0.0898551	1	4	1	_REDS[Phospho (STY)]PGPEVQPMDK_.2;_REDS[Phospho (STY)]PGPEVQPMDK_.3;_REDS[Phospho (STY)]PGPEVQPM[Oxidation (M)]DK_.2;_REDS[Phospho (STY)]PGPEVQPM[Oxidation (M)]DK_.3	4
Q8WZ42	TTN	Titin	TTN_S291_M3	0.38581	0.884439	-0.0898551	1	280	3	_QQSPS[Phospho (STY)]PIRHS[Phospho (STY)]PS[Phospho (STY)]PVR_.2;_QQSPS[Phospho (STY)]PIRHS[Phospho (STY)]PS[Phospho (STY)]PVR_.3;_QQS[Phospho (STY)]PSPIRHS[Phospho (STY)]PS[Phospho (STY)]PVR_.2;_QQS[Phospho (STY)]PSPIRHS[Phospho (STY)]PS[Phospho (STY)]PVR_.3;_QQS[Phospho (STY)]PS[Phospho (STY)]PIRHSPS[Phospho (STY)]PVR_.2;_QQS[Phospho (STY)]PS[Phospho (STY)]PIRHSPS[Phospho (STY)]PVR_.3	6
Q8WZ42	TTN	Titin	TTN_S9027_M1	0.38581	0.884439	-0.0898551	1	9020;9026;9023	1	_DGKPLKDS[Phospho (STY)]PNVQTSFLDNTATLNIFK_.3;_DGKPLKDS[Phospho (STY)]PNVQTSFLDNTATLNIFK_.4;_DS[Phospho (STY)]PNVQTSFLDNTATLNIFK_.2;_DS[Phospho (STY)]PNVQTSFLDNTATLNIFK_.3;_PLKDS[Phospho (STY)]PNVQTSFLDNTATLNIFK_.3	5
Q8WZ42	TTN	Titin	TTN_T17437_M1	0.38581	0.884439	-0.0898551	1	17424	1	_AVNIAGIGEPGEVT[Phospho (STY)]DVIEMK_.2;_AVNIAGIGEPGEVT[Phospho (STY)]DVIEM[Oxidation (M)]K_.2	2
Q8WZ42	TTN	Titin	TTN_T24561_M1	0.38581	0.884439	-0.0898551	1	24560;24558	1	_DT[Phospho (STY)]IVVNAGETFR_.2;_FRDT[Phospho (STY)]IVVNAGETFR_.2;_FRDT[Phospho (STY)]IVVNAGETFR_.3	3
Q8WZ42	TTN	Titin	TTN_T24913_M1	0.38581	0.884439	-0.0898551	1	24907;24912	1	_FEISKLT[Phospho (STY)]EHQEYK_.2;_FEISKLT[Phospho (STY)]EHQEYK_.3;_LT[Phospho (STY)]EHQEYK_.2	3
Q8WZ42	TTN	Titin	TTN_Y1783_M1	0.38581	0.884439	-0.0898551	1	1783	1	_Y[Phospho (STY)]GTDHTSATLIVKDEK_.2;_Y[Phospho (STY)]GTDHTSATLIVKDEK_.3;_Y[Phospho (STY)]GTDHTSATLIVK_.2;_Y[Phospho (STY)]GTDHTSATLIVK_.3	4
Q8WZ42	TTN	Titin	TTN_Y30462_M1	0.38581	0.884439	-0.0898551	1	30461	1	_VY[Phospho (STY)]DTPGPC[Carbamidomethyl (C)]PSVK_.2	1
Q13023	AKAP6	A-kinase anchor protein 6	AKAP6_S1073_M1	0.385857	0.884439	0.147368	0.909	1070	1	_DLLS[Phospho (STY)]PESGSLVR_.2	1
Q13555	CAMK2G	Calcium/calmodulin-dependent protein kinase type II subunit gamma	CAMK2G_S411_M1	0.385857	0.884439	-0.147368	0.999	408	1	_TAPS[Phospho (STY)]AGMQPQPSLC[Carbamidomethyl (C)]SSAMR_.2;_TAPS[Phospho (STY)]AGMQPQPSLC[Carbamidomethyl (C)]SSAM[Oxidation (M)]R_.2;_TAPS[Phospho (STY)]AGM[Oxidation (M)]QPQPSLC[Carbamidomethyl (C)]SSAMR_.2;_TAPS[Phospho (STY)]AGM[Oxidation (M)]QPQPSLC[Carbamidomethyl (C)]SSAM[Oxidation (M)]R_.2	4
Q8TEB1	DCAF11	DDB1- and CUL4-associated factor 11	DCAF11_S7_M1	0.385857	0.884439	0.147368	0.85	5	1	_NSS[Phospho (STY)]SAGSGSGDPSEGLPR_.2	1
Q05639	EEF1A2	Elongation factor 1-alpha 2	EEF1A2_T269_M1	0.385857	0.884439	0.147368	0.941	267	1	_VET[Phospho (STY)]GILRPGMVVTFAPVNITTEVK_.3;_VET[Phospho (STY)]GILRPGM[Oxidation (M)]VVTFAPVNITTEVK_.3	2
Q13541	EIF4EBP1	Eukaryotic translation initiation factor 4E-binding protein 1	EIF4EBP1_T82_M1	0.385857	0.884439	0.147368	0.876	74;70	1	_DLPTIPGVT[Phospho (STY)]SPSSDEPPMEASQSHLR_.3;_DLPTIPGVT[Phospho (STY)]SPSSDEPPM[Oxidation (M)]EASQSHLR_.3;_TPPRDLPTIPGVT[Phospho (STY)]SPSSDEPPMEASQSHLR_.3	3
O43524	FOXO3	Forkhead box protein O3	FOXO3_T32_M1	0.385857	0.884439	0.147368	1	30	1	_SC[Carbamidomethyl (C)]T[Phospho (STY)]WPLQRPELQASPAK_.3	1
P51608	MECP2	Methyl-CpG-binding protein 2	MECP2_S49_M1	0.385857	0.884439	0.147368	0.824	40;43	1	_EGKHEPVQPS[Phospho (STY)]AHHSAEPAEAGKAETSEGSGSAPAVPEASASPK_.5;_EGKHEPVQPS[Phospho (STY)]AHHSAEPAEAGKAETSEGSGSAPAVPEASASPK_.6;_HEPVQPS[Phospho (STY)]AHHSAEPAEAGKAETSEGSGSAPAVPEASASPK_.5;_HEPVQPS[Phospho (STY)]AHHSAEPAEAGK_.3;_HEPVQPS[Phospho (STY)]AHHSAEPAEAGK_.4	5
Q8N4V1	MMGT1	ER membrane protein complex subunit 5	MMGT1_S104_M1	0.385857	0.884439	0.147368	0.854	99	1	_VLFRPS[Phospho (STY)]DTANSSNQDALSSNTSLK_.3	1
P12883	MYH7	Myosin-7	MYH7_Y65_M1	0.385857	0.884439	-0.147368	1	59	1	_VTAETEY[Phospho (STY)]GKTVTVK_.3;_VTAETEY[Phospho (STY)]GK_.2	2
E9PAV3	NACA	Nascent polypeptide-associated complex subunit alpha, muscle-specific form	NACA_T1809_M1	0.385857	0.884439	0.147368	0.997	1785;1781	1	_PESASVSAAPSPPVSLPLAPSPVPT[Phospho (STY)]LPPK_.2;_PESASVSAAPSPPVSLPLAPSPVPT[Phospho (STY)]LPPK_.3;_PESASVSAAPSPPVSLPLAPSPVPT[Phospho (STY)]LPPK_.4;_VLPKPESASVSAAPSPPVSLPLAPSPVPT[Phospho (STY)]LPPK_.3	4
P07237	P4HB	Protein disulfide-isomerase	P4HB_S331_M1	0.385857	0.884439	-0.147368	1	327	1	_YKPES[Phospho (STY)]EELTAER_.2	1
Q9Y2J8	PADI2	Protein-arginine deiminase type-2	PADI2_S89_M1	0.385857	0.884439	-0.147368	0.996	79	1	_VTMSQASTEAS[Phospho (STY)]SDK_.2;_VTM[Oxidation (M)]SQASTEAS[Phospho (STY)]SDK_.2	2
P46019	PHKA2	Phosphorylase b kinase regulatory subunit alpha, liver isoform	PHKA2_S969_M2	0.385857	0.884439	0.147368	1	969	2	_S[Phospho (STY)]VRPIHSSTSSPTISIHEVGHTGVT[Phospho (STY)]K_.4;_S[Phospho (STY)]VRPIHSSTSSPTIS[Phospho (STY)]IHEVGHTGVTK_.4;_S[Phospho (STY)]VRPIHSSTSSPT[Phospho (STY)]ISIHEVGHTGVTK_.4;_S[Phospho (STY)]VRPIHSSTSS[Phospho (STY)]PTISIHEVGHTGVTK_.4;_S[Phospho (STY)]VRPIHSSTS[Phospho (STY)]SPTISIHEVGHTGVTK_.4;_S[Phospho (STY)]VRPIHSS[Phospho (STY)]TSSPTISIHEVGHTGVTK_.4;_S[Phospho (STY)]VRPIHS[Phospho (STY)]STSSPTISIHEVGHTGVTK_.4	7
Q5H9R7	PPP6R3	Serine/threonine-protein phosphatase 6 regulatory subunit 3	PPP6R3_T518_M1	0.385857	0.884439	0.147368	0.991	511	1	_NTVDLVTT[Phospho (STY)]C[Carbamidomethyl (C)]HIHSSSDDEIDFK_.3	1
Q13884	SNTB1	Beta-1-syntrophin	SNTB1_T226_M1	0.385857	0.884439	0.147368	0.872	222	1	_LGGST[Phospho (STY)]SDPPSSQSFSFHR_.2;_LGGST[Phospho (STY)]SDPPSSQSFSFHR_.3	2
Q8IY57	YAF2	YY1-associated factor 2	YAF2_S153_M1	0.385857	0.884439	-0.147368	0.861	136	1	_SPPASSAASADQHSQSGS[Phospho (STY)]SSDNTER_.3	1
Q8IVF2	AHNAK2	Protein AHNAK2	AHNAK2_S842_M1	0.386099	0.884439	-0.0909091	1	840,1005,1335,1500,1665,1830,2160,2490,2820,2985,3150,3810,3975,4140,4305	1	_MPS[Phospho (STY)]FGVSAPGK_.2	1
Q5TEC6	H3-7	Histone H3-7	H3-7_T81_M1	0.386099	0.884439	-0.0909091	1	74	1	_EIAQEFKT[Phospho (STY)]DLR_.2;_EIAQEFKT[Phospho (STY)]DLR_.3	2
P20929	NEB	Nebulin	NEB_S6606_M3	0.386099	0.884439	-0.0909091	1	6591	3	_SSSVATQQTTVSSIPS[Phospho (STY)]HPS[Phospho (STY)]T[Phospho (STY)]AGK_.2;_SSSVATQQTTVSSIPS[Phospho (STY)]HPS[Phospho (STY)]T[Phospho (STY)]AGK_.3;_SSSVATQQTTVSS[Phospho (STY)]IPS[Phospho (STY)]HPST[Phospho (STY)]AGK_.3;_SSSVATQQTTVSS[Phospho (STY)]IPS[Phospho (STY)]HPS[Phospho (STY)]TAGK_.2;_SSSVATQQTTVSS[Phospho (STY)]IPS[Phospho (STY)]HPS[Phospho (STY)]TAGK_.3;_SSSVATQQTTVS[Phospho (STY)]SIPS[Phospho (STY)]HPST[Phospho (STY)]AGK_.2;_SSSVATQQTTVS[Phospho (STY)]SIPS[Phospho (STY)]HPST[Phospho (STY)]AGK_.3;_SSSVATQQTTVS[Phospho (STY)]SIPS[Phospho (STY)]HPS[Phospho (STY)]TAGK_.2;_SSSVATQQTTVS[Phospho (STY)]SIPS[Phospho (STY)]HPS[Phospho (STY)]TAGK_.3;_SSSVATQQTTVS[Phospho (STY)]S[Phospho (STY)]IPS[Phospho (STY)]HPSTAGK_.2;_SSSVATQQTTVS[Phospho (STY)]S[Phospho (STY)]IPS[Phospho (STY)]HPSTAGK_.3;_SSSVATQQTT[Phospho (STY)]VSSIPS[Phospho (STY)]HPS[Phospho (STY)]TAGK_.2;_SSSVATQQTT[Phospho (STY)]VSS[Phospho (STY)]IPS[Phospho (STY)]HPSTAGK_.2;_SSSVATQQTT[Phospho (STY)]VS[Phospho (STY)]SIPS[Phospho (STY)]HPSTAGK_.2;_SSSVATQQTT[Phospho (STY)]VS[Phospho (STY)]SIPS[Phospho (STY)]HPSTAGK_.3;_SSSVATQQT[Phospho (STY)]TVSSIPS[Phospho (STY)]HPS[Phospho (STY)]TAGK_.2;_SSSVATQQT[Phospho (STY)]T[Phospho (STY)]VSSIPS[Phospho (STY)]HPSTAGK_.2;_SSSVAT[Phospho (STY)]QQTTVSSIPS[Phospho (STY)]HPS[Phospho (STY)]TAGK_.2;_SSSVAT[Phospho (STY)]QQTTVSS[Phospho (STY)]IPS[Phospho (STY)]HPSTAGK_.2;_S[Phospho (STY)]SSVATQQTTVSSIPS[Phospho (STY)]HPS[Phospho (STY)]TAGK_.2	20
Q15149	PLEC	Plectin	PLEC_Y3033_M1	0.386099	0.884439	0.0909091	0.991	3028	1	_GGELVY[Phospho (STY)]TDSEARDVFEK_.2;_GGELVY[Phospho (STY)]TDSEARDVFEK_.3	2
Q9UMS6	SYNPO2	Synaptopodin-2	SYNPO2_S637_M1	0.386099	0.884439	-0.0909091	0.998	635	1	_GVS[Phospho (STY)]SPIAGPAQPPPWPQPAPWSQPAFYDSSER_.3;_GVS[Phospho (STY)]SPIAGPAQPPPWPQPAPWSQPAFYDSSER_.4	2
Q96K76	USP47	Ubiquitin carboxyl-terminal hydrolase 47	USP47_S832_M1	0.386099	0.884439	0.0909091	1	824	1	_LFVLLPEQS[Phospho (STY)]PVSYSK_.2	1
P19367	HK1	Hexokinase-1	HK1_S88_M1	0.386239	0.884511	-0.0985155	1	78	1	_GDFIALDLGGS[Phospho (STY)]SFR_.2	1
O95817	BAG3	BAG family molecular chaperone regulator 3	BAG3_S385_M2	0.386239	0.884511	0.0985155	0.995	366	2	_VPPAPVPC[Carbamidomethyl (C)]PPPSPGPSAVPS[Phospho (STY)]S[Phospho (STY)]PK_.2;_VPPAPVPC[Carbamidomethyl (C)]PPPSPGPSAVPS[Phospho (STY)]S[Phospho (STY)]PK_.3;_VPPAPVPC[Carbamidomethyl (C)]PPPSPGPSAVPS[Phospho (STY)]S[Phospho (STY)]PK_.4;_VPPAPVPC[Carbamidomethyl (C)]PPPSPGPS[Phospho (STY)]AVPS[Phospho (STY)]SPK_.2;_VPPAPVPC[Carbamidomethyl (C)]PPPSPGPS[Phospho (STY)]AVPS[Phospho (STY)]SPK_.3;_VPPAPVPC[Carbamidomethyl (C)]PPPS[Phospho (STY)]PGPSAVPS[Phospho (STY)]SPK_.2;_VPPAPVPC[Carbamidomethyl (C)]PPPS[Phospho (STY)]PGPSAVPS[Phospho (STY)]SPK_.3	7
Q08043	ACTN3	Alpha-actinin-3	ACTN3_T834_M1	0.387988	0.886519	0.186813	0.942	828	1	_ETAETDT[Phospho (STY)]TEQVVASFK_.2	1
P31939	ATIC	Bifunctional purine biosynthesis protein ATIC	ATIC_Y346_M1	0.387988	0.886519	-0.186813	1	336	1	_EVSDGIIAPGY[Phospho (STY)]EEEALTILSK_.2	1
P25705	ATP5F1A	ATP synthase subunit alpha, mitochondrial	ATP5F1A_S65_M1	0.387988	0.886519	0.186813	0.99	59	1	_ILGADTS[Phospho (STY)]VDLEETGR_.2	1
P01031	C5	Complement C5	C5_Y1577_M1	0.387988	0.886519	0.186813	1	1563	1	_VSITSITVENVFVKY[Phospho (STY)]K_.3	1
Q99627	COPS8	COP9 signalosome complex subunit 8	COPS8_S69_M1	0.387988	0.886519	-0.186813	0.999	66	1	_SANS[Phospho (STY)]ELGGIWSVGQR_.2	1
Q92499	DDX1	ATP-dependent RNA helicase DDX1	DDX1_T475_M1	0.387988	0.886519	0.186813	0.949	473	1	_DNT[Phospho (STY)]RPGANSPEMWSEAIK_.3	1
Q15751	HERC1	Probable E3 ubiquitin-protein ligase HERC1	HERC1_S1517_M1	0.387988	0.886519	-0.186813	0.997	1510	1	_SRSESDLS[Phospho (STY)]QPESDEEGYALSGR_.3	1
Q96ST2	IWS1	Protein IWS1 homolog	IWS1_S80_M1	0.387988	0.886519	-0.186813	0.998	63	1	_GHHVTDSENDEPLNLNAS[Phospho (STY)]DSESEELHR_.4	1
P27816	MAP4	Microtubule-associated protein 4	MAP4_T901_M1	0.387988	0.886519	-0.186813	0.991	891	1	_ATPMPSRPSTT[Phospho (STY)]PFIDK_.2;_ATPM[Oxidation (M)]PSRPSTT[Phospho (STY)]PFIDK_.2;_ATPM[Oxidation (M)]PSRPSTT[Phospho (STY)]PFIDK_.3	3
Q92597	NDRG1	Protein NDRG1	NDRG1_S2_M1	0.387988	0.886519	-0.186813	1	2	1	_S[Phospho (STY)]REMQDVDLAEVKPLVEK_.3;_S[Phospho (STY)]REM[Oxidation (M)]QDVDLAEVKPLVEK_.2;_S[Phospho (STY)]REM[Oxidation (M)]QDVDLAEVKPLVEK_.3	3
Q96G74	OTUD5	OTU domain-containing protein 5	OTUD5_S508_M1	0.387988	0.886519	-0.186813	0.966	506	1	_ATS[Phospho (STY)]PLVSLYPALEC[Carbamidomethyl (C)]R_.2	1
O95613	PCNT	Pericentrin	PCNT_T2362_M1	0.387988	0.886519	-0.186813	1	2351	1	_LSPGSGGPEAQT[Phospho (STY)]AGPVTPASISGR_.2;_LSPGSGGPEAQT[Phospho (STY)]AGPVTPASISGR_.3	2
Q5SV97	PERM1	PGC-1 and ERR-induced regulator in muscle protein 1	PERM1_T283_M1	0.387988	0.886519	0.186813	0.905	277	1	_LHTVSTT[Phospho (STY)]VWEALPDVSR_.3	1
Q93100	PHKB	Phosphorylase b kinase regulatory subunit beta	PHKB_T232_M1	0.387988	0.886519	-0.186813	0.946	227	1	_YNNGST[Phospho (STY)]ELHSSSVGLAK_.2	1
Q8WZ42	TTN	Titin	TTN_S822_M1	0.387988	0.886519	0.186813	1	821;811	1	_IS[Phospho (STY)]VPKTEHGYEASIAGSAIATLQK_.3;_IS[Phospho (STY)]VPKTEHGYEASIAGSAIATLQK_.4;_TASPHFTVSKIS[Phospho (STY)]VPK_.2;_TASPHFTVSKIS[Phospho (STY)]VPK_.3	4
Q8IY57	YAF2	YY1-associated factor 2	YAF2_S151_M1	0.387988	0.886519	0.186813	0.907	136;134	1	_SPPASSAASADQHSQS[Phospho (STY)]GSSSDNTER_.3;_TKSPPASSAASADQHSQS[Phospho (STY)]GSSSDNTER_.3	2
P09488	GSTM1	Glutathione S-transferase Mu 1	GSTM1_Y23_M1	0.388246	0.886733	-0.0940767	1	19	1	_LLLEY[Phospho (STY)]TDSSYEEKK_.2;_LLLEY[Phospho (STY)]TDSSYEEKK_.3;_LLLEY[Phospho (STY)]TDSSYEEK_.2	3
Q15772	SPEG	Striated muscle preferentially expressed protein kinase	SPEG_S537_M1	0.388246	0.886733	-0.0940767	0.99	524;529	1	_APSPREPGEPPLFS[Phospho (STY)]RPSTPK_.3;_EPGEPPLFS[Phospho (STY)]RPSTPK_.2;_EPGEPPLFS[Phospho (STY)]RPSTPK_.3	3
Q13586	STIM1	Stromal interaction molecule 1	STIM1_S602_M2	0.388246	0.886733	-0.0940767	1	593	2	_AHSLMELSPS[Phospho (STY)]APPGGS[Phospho (STY)]PHLDSSR_.3;_AHSLMELS[Phospho (STY)]PS[Phospho (STY)]APPGGSPHLDSSR_.3;_AHSLM[Oxidation (M)]ELSPS[Phospho (STY)]APPGGS[Phospho (STY)]PHLDSSR_.3;_AHSLM[Oxidation (M)]ELS[Phospho (STY)]PS[Phospho (STY)]APPGGSPHLDSSR_.3;_AHS[Phospho (STY)]LMELSPS[Phospho (STY)]APPGGSPHLDSSR_.3;_AHS[Phospho (STY)]LM[Oxidation (M)]ELSPS[Phospho (STY)]APPGGSPHLDSSR_.3	6
Q14004	CDK13	Cyclin-dependent kinase 13	CDK13_Y870_M1	0.389341	0.888041	0.130435	1	861	1	_LYSSEESRPY[Phospho (STY)]TNK_.2;_LYSSEESRPY[Phospho (STY)]TNK_.3	2
Q9Y618	NCOR2	Nuclear receptor corepressor 2	NCOR2_S943_M1	0.389341	0.888041	0.130435	1	937	1	_LLSPRPS[Phospho (STY)]LLTPTGDPR_.2;_LLSPRPS[Phospho (STY)]LLTPTGDPR_.3	2
Q15149	PLEC	Plectin	PLEC_Y348_M1	0.389341	0.888041	0.130435	1	347	1	_VY[Phospho (STY)]RQTNLENLDQAFSVAER_.3	1
Q9H6F2	TMEM38A	Trimeric intracellular cation channel type A	TMEM38A_S290_M1	0.389341	0.888041	-0.130435	1	284;282	1	_EELSEGS[Phospho (STY)]RK_.2;_SKEELSEGS[Phospho (STY)]RK_.2;_SKEELSEGS[Phospho (STY)]R_.2	3
O95155	UBE4B	Ubiquitin conjugation factor E4 B	UBE4B_S307_M2	0.389341	0.888041	-0.130435	0.998	299	2	_AASQLAVPS[Phospho (STY)]TPLSPHSAASGTAAGSQPS[Phospho (STY)]SPR_.3;_AASQLAVPS[Phospho (STY)]TPLSPHSAASGTAAGS[Phospho (STY)]QPSSPR_.3;_AASQLAVPS[Phospho (STY)]TPLSPHSAASGT[Phospho (STY)]AAGSQPSSPR_.3;_AASQLAVPS[Phospho (STY)]TPLSPHSAAS[Phospho (STY)]GTAAGSQPSSPR_.3;_AASQLAVPS[Phospho (STY)]TPLS[Phospho (STY)]PHSAASGTAAGSQPSSPR_.3;_AASQLAVPS[Phospho (STY)]T[Phospho (STY)]PLSPHSAASGTAAGSQPSSPR_.3	6
O94763	URI1	Unconventional prefoldin RPB5 interactor 1	URI1_S375_M1	0.389341	0.888041	0.130435	0.985	370	1	_KNSTGS[Phospho (STY)]GHSAQELPTIR_.2;_KNSTGS[Phospho (STY)]GHSAQELPTIR_.3	2
P48788	TNNI2	Troponin I, fast skeletal muscle	TNNI2_S20_M1	0.389473	0.888041	-0.095122	1	20	1	_S[Phospho (STY)]VMLQIAATELEK_.2;_S[Phospho (STY)]VM[Oxidation (M)]LQIAATELEK_.2	2
Q8WZ42	TTN	Titin	TTN_T20294_M1	0.389473	0.888041	-0.095122	1	20289;20288	1	_DSGDYT[Phospho (STY)]ITAENSSGSK_.2;_KDSGDYT[Phospho (STY)]ITAENSSGSK_.2;_KDSGDYT[Phospho (STY)]ITAENSSGSK_.3	3
Q8WZ42	TTN	Titin	TTN_T22741_M1	0.389473	0.888041	-0.095122	0.998	22740	1	_AT[Phospho (STY)]SYTITGLTENQEYK_.2	1
O75909	CCNK	Cyclin-K	CCNK_S340_M1	0.389473	0.888041	0.095122	1	336	1	_AVVVS[Phospho (STY)]PKEENK_.2	1
P08559	PDHA1	Pyruvate dehydrogenase E1 component subunit alpha, somatic form, mitochondrial	PDHA1_T286_M1	0.389473	0.888041	0.095122	0.968	278	1	_GPILMELQT[Phospho (STY)]YR_.2	1
Q8WZ42	TTN	Titin	TTN_S33018_M1	0.389473	0.888041	0.095122	1	33011;33012;33013	1	_RRSLGDIS[Phospho (STY)]DEELLLPIDDYLAMK_.2;_RRSLGDIS[Phospho (STY)]DEELLLPIDDYLAMK_.3;_RRSLGDIS[Phospho (STY)]DEELLLPIDDYLAMK_.4;_RSLGDIS[Phospho (STY)]DEELLLPIDDYLAMKR_.3;_RSLGDIS[Phospho (STY)]DEELLLPIDDYLAMKR_.4;_RSLGDIS[Phospho (STY)]DEELLLPIDDYLAMK_.3;_RSLGDIS[Phospho (STY)]DEELLLPIDDYLAM[Oxidation (M)]KR_.3;_RSLGDIS[Phospho (STY)]DEELLLPIDDYLAM[Oxidation (M)]K_.2;_RSLGDIS[Phospho (STY)]DEELLLPIDDYLAM[Oxidation (M)]K_.3;_SLGDIS[Phospho (STY)]DEELLLPIDDYLAMKR_.3;_SLGDIS[Phospho (STY)]DEELLLPIDDYLAMK_.2;_SLGDIS[Phospho (STY)]DEELLLPIDDYLAMK_.3;_SLGDIS[Phospho (STY)]DEELLLPIDDYLAM[Oxidation (M)]KR_.3;_SLGDIS[Phospho (STY)]DEELLLPIDDYLAM[Oxidation (M)]K_.2;_SLGDIS[Phospho (STY)]DEELLLPIDDYLAM[Oxidation (M)]K_.3	15
P35573	AGL	Glycogen debranching enzyme	AGL_T1312_M1	0.391391	0.889146	-0.126667	0.999	1304	1	_NIFPYHEVT[Phospho (STY)]VKR_.3;_NIFPYHEVT[Phospho (STY)]VK_.2	2
Q9Y4J8	DTNA	Dystrobrevin alpha	DTNA_S570_M1	0.391391	0.889146	-0.126667	0.999	563	1	_SSPSHTIS[Phospho (STY)]RPIPMPIR_.2;_SSPSHTIS[Phospho (STY)]RPIPMPIR_.3;_SSPSHTIS[Phospho (STY)]RPIPM[Oxidation (M)]PIR_.2;_SSPSHTIS[Phospho (STY)]RPIPM[Oxidation (M)]PIR_.3;_SSPSHTIS[Phospho (STY)]RPIPM[Oxidation (M)]PIR_.4;_SSPSHTIS[Phospho (STY)]R_.2	6
Q15149	PLEC	Plectin	PLEC_S751_M1	0.391391	0.889146	0.126667	1	749;751	1	_LRS[Phospho (STY)]LESLHSFVAAATK_.3;_S[Phospho (STY)]LESLHSFVAAATK_.2	2
A4UGR9	XIRP2	Xin actin-binding repeat-containing protein 2	XIRP2_S2458_M1	0.391391	0.889146	-0.126667	0.973	2445	1	_ILGVC[Carbamidomethyl (C)]SDNQLSTTS[Phospho (STY)]PETVAAK_.2	1
A4UGR9	XIRP2	Xin actin-binding repeat-containing protein 2	XIRP2_S3239_M1	0.391391	0.889146	0.126667	0.995	3239	1	_S[Phospho (STY)]LSEHFSGMDAFESQIVESK_.2;_S[Phospho (STY)]LSEHFSGMDAFESQIVESK_.3	2
P49748	ACADVL	Very long-chain specific acyl-CoA dehydrogenase, mitochondrial	ACADVL_S328_M1	0.392149	0.889146	0.0909091	1	317	1	_VPSENVLGEVGS[Phospho (STY)]GFK_.2	1
Q09666	AHNAK	Neuroblast differentiation-associated protein AHNAK	AHNAK_S5589_M1	0.392149	0.889146	0.0909091	1	5568	1	_GGADVSGGVSAPDISLGEGHLS[Phospho (STY)]VK_.2;_GGADVSGGVSAPDISLGEGHLS[Phospho (STY)]VK_.3	2
P11142	HSPA8	Heat shock cognate 71 kDa protein	HSPA8_Y115_M1	0.392149	0.889146	-0.0909091	1	113	1	_SFY[Phospho (STY)]PEEVSSMVLTK_.2;_SFY[Phospho (STY)]PEEVSSM[Oxidation (M)]VLTK_.2	2
Q8WZ42	TTN	Titin	TTN_S31800_M1	0.392149	0.889146	-0.0909091	1	31798	1	_WIS[Phospho (STY)]VTTEEIR_.2	1
Q8WZ42	TTN	Titin	TTN_S7308_M1	0.392149	0.889146	0.0909091	1	7305	1	_QGES[Phospho (STY)]IQLEC[Carbamidomethyl (C)]KISGSPEIK_.3;_QGES[Phospho (STY)]IQLEC[Carbamidomethyl (C)]K_.2	2
Q9BSL1	UBAC1	Ubiquitin-associated domain-containing protein 1	UBAC1_S98_M1	0.392149	0.889146	0.0909091	1	95	1	_RAPS[Phospho (STY)]PLPK_.2	1
Q5JSH3	WDR44	WD repeat-containing protein 44	WDR44_S403_M1	0.392149	0.889146	-0.0909091	1	394	1	_EYVSNDAAQS[Phospho (STY)]DDEEK_.2	1
Q8N0Z2	ABRA	Actin-binding Rho-activating protein	ABRA_S156_M1	0.392728	0.889146	0.161765	0.993	150	1	_ILHSHGS[Phospho (STY)]PTR_.2	1
P49748	ACADVL	Very long-chain specific acyl-CoA dehydrogenase, mitochondrial	ACADVL_S590_M1	0.392728	0.889146	-0.161765	0.998	588	1	_SLS[Phospho (STY)]EGHPTAQHEK_.2;_SLS[Phospho (STY)]EGHPTAQHEK_.3	2
P00568	AK1	Adenylate kinase isoenzyme 1	AK1_S184_M1	0.392728	0.889146	0.161765	1	172;173	1	_KVNAEGSVDSVFS[Phospho (STY)]QVC[Carbamidomethyl (C)]THLDALK_.3;_VNAEGSVDSVFS[Phospho (STY)]QVC[Carbamidomethyl (C)]THLDALK_.2	2
Q86WK6	AMIGO1	Amphoterin-induced protein 1	AMIGO1_T489_M1	0.392728	0.889146	0.161765	1	475	1	_RMSDPESVSSVFSDT[Phospho (STY)]PIVV_.2;_RM[Oxidation (M)]SDPESVSSVFSDT[Phospho (STY)]PIVV_.2	2
A2A2Z9	ANKRD18B	Ankyrin repeat domain-containing protein 18B	ANKRD18B_Y716_M1	0.392728	0.889146	-0.161765	1	708	1	_ELEEEATGY[Phospho (STY)]KK_.2	1
Q4LE39	ARID4B	AT-rich interactive domain-containing protein 4B	ARID4B_S675_M1	0.392728	0.889146	-0.161765	1	665	1	_LSKPPFQTNPS[Phospho (STY)]PEMVSK_.3	1
P24539	ATP5PB	ATP synthase F(0) complex subunit B1, mitochondrial	ATP5PB_T229_M1	0.392728	0.889146	0.161765	0.999	222	1	_HVVQSIST[Phospho (STY)]QQEK_.2	1
P50402	EMD	Emerin	EMD_S173_M1	0.392728	0.889146	0.161765	0.999	158	1	_DSAYQSITHYRPVSAS[Phospho (STY)]R_.2;_DSAYQSITHYRPVSAS[Phospho (STY)]R_.3	2
Q13322	GRB10	Growth factor receptor-bound protein 10	GRB10_T485_M1	0.392728	0.889146	0.161765	0.978	469	1	_MNILGSQSPLHPSTLST[Phospho (STY)]VIHR_.3	1
P07910	HNRNPC	Heterogeneous nuclear ribonucleoproteins C1/C2	HNRNPC_S239_M2	0.392728	0.889146	0.161765	0.933	233	2	_SEEEQSS[Phospho (STY)]SSVKKDET[Phospho (STY)]NVK_.3;_SEEEQSS[Phospho (STY)]SS[Phospho (STY)]VKKDETNVK_.3;_SEEEQSS[Phospho (STY)]S[Phospho (STY)]SVKKDETNVK_.3;_SEEEQS[Phospho (STY)]S[Phospho (STY)]SSVKKDETNVK_.3	4
Q9H7Z6	KAT8	Histone acetyltransferase KAT8	KAT8_T45_M2	0.392728	0.889146	-0.161765	1	2;41	2	_AAQGAAAAVAAGTSGVAGEGEPGPGENAAAEGTAPSPGRVS[Phospho (STY)]PPT[Phospho (STY)]PAR_.4;_AAQGAAAAVAAGTSGVAGEGEPGPGENAAAEGTAPS[Phospho (STY)]PGRVSPPT[Phospho (STY)]PAR_.4;_VS[Phospho (STY)]PPT[Phospho (STY)]PAR_.2	3
O60333	KIF1B	Kinesin-like protein KIF1B	KIF1B_S1054_M1	0.392728	0.889146	0.161765	0.939	1054	1	_S[Phospho (STY)]GLSLEELR_.2	1
Q7KZI7	MARK2	Serine/threonine-protein kinase MARK2	MARK2_S392_M1	0.392728	0.889146	-0.161765	0.999	377;379;365	1	_PRPSADLTNSSAPSPS[Phospho (STY)]HK_.3;_PSADLTNSSAPSPS[Phospho (STY)]HK_.2;_PSADLTNSSAPSPS[Phospho (STY)]HK_.3;_SSELEGDTITLKPRPSADLTNSSAPSPS[Phospho (STY)]HK_.4	4
Q5VTT5	MYOM3	Myomesin-3	MYOM3_S1423_M1	0.392728	0.889146	0.161765	0.997	1413	1	_YGSETGQVTIS[Phospho (STY)]VFK_.2	1
Q96JY6	PDLIM2	PDZ and LIM domain protein 2	PDLIM2_S270_M1	0.392728	0.889146	-0.161765	0.983	255	1	_GGTPAFLPSSLSPQSS[Phospho (STY)]LPASR_.2	1
P18669	PGAM1	Phosphoglycerate mutase 1	PGAM1_Y133_M1	0.392728	0.889146	-0.161765	1	118	1	_SYDVPPPPMEPDHPFY[Phospho (STY)]SNISK_.3;_SYDVPPPPM[Oxidation (M)]EPDHPFY[Phospho (STY)]SNISK_.3	2
Q5XPI4	RNF123	E3 ubiquitin-protein ligase RNF123	RNF123_T1134_M1	0.392728	0.889146	0.161765	1	1127	1	_NLFDRVVT[Phospho (STY)]LR_.3	1
Q96T58	SPEN	Msx2-interacting protein	SPEN_S190_M1	0.392728	0.889146	0.161765	0.976	188	1	_SRS[Phospho (STY)]PNRFDAHDPR_.3	1
Q8WYL5	SSH1	Protein phosphatase Slingshot homolog 1	SSH1_S938_M1	0.392728	0.889146	-0.161765	1	935	1	_SSSS[Phospho (STY)]DSIHSVR_.2	1
O95359	TACC2	Transforming acidic coiled-coil-containing protein 2	TACC2_T2625_M1	0.392728	0.889146	0.161765	0.998	2617	1	_ELEAMGLGT[Phospho (STY)]PSEAIEITAPEGSFASADALLSR_.3	1
Q63HR2	TNS2	Tensin-2	TNS2_S470_M1	0.392728	0.889146	-0.161765	0.976	453	1	_WDSYENFNQHHEDSVDGS[Phospho (STY)]LTHTR_.4	1
Q8WZ42	TTN	Titin	TTN_S25204_M1	0.392728	0.889146	0.161765	0.996	25194	1	_VC[Carbamidomethyl (C)]NAVVTGLSS[Phospho (STY)]GQEYQFR_.2;_VC[Carbamidomethyl (C)]NAVVTGLSS[Phospho (STY)]GQEYQFR_.3	2
Q8WZ42	TTN	Titin	TTN_S26503_M1	0.392728	0.889146	-0.161765	0.9	26497	1	_SSYSESS[Phospho (STY)]AVVAEYPFSPPGPPGTPK_.2;_SSYSESS[Phospho (STY)]AVVAEYPFSPPGPPGTPK_.3	2
Q8WZ42	TTN	Titin	TTN_T1488_M1	0.392728	0.889146	-0.161765	0.973	1484	1	_PMPET[Phospho (STY)]FWFHDGQQIVNDYTHK_.3;_PMPET[Phospho (STY)]FWFHDGQQIVNDYTHK_.4	2
O00401	WASL	Actin nucleation-promoting factor WASL	WASL_S430_M1	0.392728	0.889146	-0.161765	0.998	421;422	1	_KVEQNSRPVS[Phospho (STY)]C[Carbamidomethyl (C)]SGR_.3;_VEQNSRPVS[Phospho (STY)]C[Carbamidomethyl (C)]SGR_.2;_VEQNSRPVS[Phospho (STY)]C[Carbamidomethyl (C)]SGR_.3	3
O00757	FBP2	Fructose-1,6-bisphosphatase isozyme 2	FBP2_Y328_M1	0.392741	0.889146	-0.105169	1	315	1	_VPLILGSPEDVQEY[Phospho (STY)]LTC[Carbamidomethyl (C)]VQK_.2;_VPLILGSPEDVQEY[Phospho (STY)]LTC[Carbamidomethyl (C)]VQK_.3	2
P12883	MYH7	Myosin-7	MYH7_Y624_M1	0.392741	0.889146	-0.105169	1	616	1	_LLSTLFANY[Phospho (STY)]AGADAPIEK_.2;_LLSTLFANY[Phospho (STY)]AGADAPIEK_.3	2
O60763	USO1	General vesicular transport factor p115	USO1_T294_M1	0.392741	0.889146	-0.105169	1	289	1	_VLVSPT[Phospho (STY)]NPPGATSSC[Carbamidomethyl (C)]QK_.2	1
Q9NR19	ACSS2	Acetyl-coenzyme A synthetase, cytoplasmic	ACSS2_S30_M1	0.393056	0.889146	-0.0919158	1	28	1	_SWS[Phospho (STY)]PPPEVSR_.2	1
P35573	AGL	Glycogen debranching enzyme	AGL_S1342_M1	0.393056	0.889146	-0.0919158	1	1338	1	_LFHVS[Phospho (STY)]EDPSDLNEK_.2;_LFHVS[Phospho (STY)]EDPSDLNEK_.3	2
Q711Q0	CEFIP	Cardiac-enriched FHL2-interacting protein	CEFIP_S498_M1	0.393056	0.889146	0.0919158	1	496	1	_APS[Phospho (STY)]LLFNLK_.2	1
Q8N3K9	CMYA5	Cardiomyopathy-associated protein 5	CMYA5_S360_M1	0.393056	0.889146	0.0919158	0.961	359	1	_HS[Phospho (STY)]QSVPQQPEDEAKPHEVEPPSVTPDTPATMFLR_.4;_HS[Phospho (STY)]QSVPQQPEDEAKPHEVEPPSVTPDTPATM[Oxidation (M)]FLR_.4;_HS[Phospho (STY)]QSVPQQPEDEAK_.2	3
Q2TAL5	SMTNL2	Smoothelin-like protein 2	SMTNL2_S267_M1	0.393056	0.889146	0.0919158	0.961	266	1	_HS[Phospho (STY)]NSPPLVTPPQSPVSPQPPAITQVHR_.3;_HS[Phospho (STY)]NSPPLVTPPQSPVSPQPPAITQVHR_.4	2
Q13424	SNTA1	Alpha-1-syntrophin	SNTA1_S189_M2	0.393056	0.889146	-0.0919158	1	178	2	_NSTGGTSVGWDS[Phospho (STY)]PPAS[Phospho (STY)]PLQR_.2;_NSTGGTSVGWDS[Phospho (STY)]PPAS[Phospho (STY)]PLQR_.3;_NSTGGTS[Phospho (STY)]VGWDS[Phospho (STY)]PPASPLQR_.2	3
P12270	TPR	Nucleoprotein TPR	TPR_S1398_M1	0.393056	0.889146	-0.0919158	1	1385	1	_SNASLTNNQNLIQS[Phospho (STY)]LK_.2	1
P48681	NES	Nestin	NES_T776_M1	0.393111	0.889146	-0.108871	1	768	1	_SLGEQDQMT[Phospho (STY)]LRPPEK_.2;_SLGEQDQM[Oxidation (M)]T[Phospho (STY)]LRPPEK_.2	2
Q8WX93	PALLD	Palladin	PALLD_S1116_M2	0.393111	0.889146	-0.108871	0.99	1116	2	_S[Phospho (STY)]RSRDS[Phospho (STY)]GDENEPIQER_.3;_S[Phospho (STY)]RS[Phospho (STY)]RDSGDENEPIQER_.3	2
P38159	RBMX	RNA-binding motif protein, X chromosome	RBMX_S280_M1	0.393111	0.889146	0.108871	1	269	1	_DRDYSDHPSGGS[Phospho (STY)]YR_.3	1
Q68CZ2	TNS3	Tensin-3	TNS3_S361_M1	0.393111	0.889146	0.108871	0.955	359;361	1	_KKS[Phospho (STY)]SSDPGIPGGPQAIPATNSPDHSDHTLSVSSDSGHSTASAR_.5;_KKS[Phospho (STY)]SSDPGIPGGPQAIPATNSPDHSDHTLSVSSDSGHSTASAR_.6;_S[Phospho (STY)]SSDPGIPGGPQAIPATNSPDHSDHTLSVSSDSGHSTASAR_.4;_S[Phospho (STY)]SSDPGIPGGPQAIPATNSPDHSDHTLSVSSDSGHSTASAR_.5	4
P11217	PYGM	Glycogen phosphorylase, muscle form	PYGM_T625_M1	0.393523	0.889146	-0.101587	1	623	1	_LVT[Phospho (STY)]AIGDVVNHDPAVGDR_.3	1
Q8WZ42	TTN	Titin	TTN_S31175_M1	0.393523	0.889146	-0.101587	1	31174	1	_VS[Phospho (STY)]WRPPADDGGADILGYILER_.3	1
P07451	CA3	Carbonic anhydrase 3	CA3_S29_M1	0.395032	0.889146	-0.112644	1	25	1	_GENQS[Phospho (STY)]PVELHTK_.2;_GENQS[Phospho (STY)]PVELHTK_.3	2
Q58WW2	DCAF6	DDB1- and CUL4-associated factor 6	DCAF6_T654_M2	0.395032	0.889146	-0.112644	0.962	648	2	_DSALQDT[Phospho (STY)]DDS[Phospho (STY)]DDDPVLIPGAR_.2;_DS[Phospho (STY)]ALQDT[Phospho (STY)]DDSDDDPVLIPGAR_.2	2
P42566	EPS15	Epidermal growth factor receptor substrate 15	EPS15_S324_M1	0.395032	0.889146	-0.112644	1	319	1	_NIIGSS[Phospho (STY)]PVADFSAIK_.2	1
P0DOY2;P0DOY3	IGLC2;IGLC3	Immunoglobulin lambda constant 2;Immunoglobulin lambda constant 3	IGLC2_S94_M1	0.395032	0.889146	-0.112644	0.997	84	1	_SYSC[Carbamidomethyl (C)]QVTHEGS[Phospho (STY)]TVEK_.2;_SYSC[Carbamidomethyl (C)]QVTHEGS[Phospho (STY)]TVEK_.3	2
P04049	RAF1	RAF proto-oncogene serine/threonine-protein kinase	RAF1_T242_M1	0.395032	0.889146	-0.112644	1	224;232	1	_MPVSSQHRYSTPHAFTFNT[Phospho (STY)]SSPSSEGSLSQR_.4;_YSTPHAFTFNT[Phospho (STY)]SSPSSEGSLSQR_.3	2
Q8NCA9	ZNF784	Zinc finger protein 784	ZNF784_T37_M1	0.395032	0.889146	-0.112644	1	20	1	_SQEPLDLVLVPDDC[Carbamidomethyl (C)]RPGT[Phospho (STY)]PPSDLIEIQVVK_.3	1
Q09666	AHNAK	Neuroblast differentiation-associated protein AHNAK	AHNAK_Y5836_M1	0.395032	0.889146	0.112644	1	5834;5832	1	_GHY[Phospho (STY)]EVTGSDDETGKLQGSGVSLASKK_.4;_GHY[Phospho (STY)]EVTGSDDETGKLQGSGVSLASK_.3;_GHY[Phospho (STY)]EVTGSDDETGK_.3;_SKGHY[Phospho (STY)]EVTGSDDETGKLQGSGVSLASK_.4;_SKGHY[Phospho (STY)]EVTGSDDETGK_.3	5
Q9P2N5	RBM27	RNA-binding protein 27	RBM27_T447_M1	0.395032	0.889146	0.112644	1	443	1	_LQLGT[Phospho (STY)]PPPLLAAR_.2	1
Q13555	CAMK2G	Calcium/calmodulin-dependent protein kinase type II subunit gamma	CAMK2G_T306_M1	0.395168	0.889146	0.0981508	1	302	1	_GAILT[Phospho (STY)]TMLVSR_.2;_GAILT[Phospho (STY)]TM[Oxidation (M)]LVSR_.2	2
Q5T0B9	ZNF362	Zinc finger protein 362	ZNF362_S401_M2	0.395168	0.889146	0.0981508	1	393	2	_HTVVEHLVS[Phospho (STY)]HHSPQRTES[Phospho (STY)]PGIPVR_.4;_HTVVEHLVS[Phospho (STY)]HHSPQRTES[Phospho (STY)]PGIPVR_.5;_HTVVEHLVS[Phospho (STY)]HHSPQRT[Phospho (STY)]ESPGIPVR_.4;_HTVVEHLVS[Phospho (STY)]HHS[Phospho (STY)]PQRTESPGIPVR_.4;_HTVVEHLVS[Phospho (STY)]HHS[Phospho (STY)]PQRTESPGIPVR_.5;_HT[Phospho (STY)]VVEHLVS[Phospho (STY)]HHSPQRTESPGIPVR_.4;_HT[Phospho (STY)]VVEHLVS[Phospho (STY)]HHSPQRTESPGIPVR_.5	7
Q09666	AHNAK	Neuroblast differentiation-associated protein AHNAK	AHNAK_S216_M1	0.396252	0.889146	-0.0879227	1	208	1	_LPSGSGAAS[Phospho (STY)]PTGSAVDIR_.2	1
P02768	ALB	Albumin	ALB_S336_M1	0.396252	0.889146	-0.0879227	1	311	1	_SHC[Carbamidomethyl (C)]IAEVENDEMPADLPSLAADFVES[Phospho (STY)]K_.3;_SHC[Carbamidomethyl (C)]IAEVENDEM[Oxidation (M)]PADLPSLAADFVES[Phospho (STY)]K_.3	2
Q8TEH3	DENND1A	DENN domain-containing protein 1A	DENND1A_T707_M1	0.396252	0.889146	0.0879227	1	706;707	1	_KT[Phospho (STY)]PELGIVPPPPIPR_.2;_KT[Phospho (STY)]PELGIVPPPPIPR_.3;_T[Phospho (STY)]PELGIVPPPPIPR_.2	3
Q13627	DYRK1A	Dual specificity tyrosine-phosphorylation-regulated kinase 1A	DYRK1A_S555_M1	0.396252	0.889146	0.0879227	1	537	1	_HSGGHFTAAVQAMDC[Carbamidomethyl (C)]ETHS[Phospho (STY)]PQVR_.3;_HSGGHFTAAVQAMDC[Carbamidomethyl (C)]ETHS[Phospho (STY)]PQVR_.4	2
P13807	GYS1	Glycogen [starch] synthase, muscle	GYS1_S645_M2	0.396252	0.889146	0.0879227	1	639;636	2	_PASVPPS[Phospho (STY)]PSLS[Phospho (STY)]R_.2;_PASVPPS[Phospho (STY)]PS[Phospho (STY)]LSR_.2;_PAS[Phospho (STY)]VPPS[Phospho (STY)]PSLSR_.2;_YPRPASVPPS[Phospho (STY)]PSLS[Phospho (STY)]R_.2;_YPRPASVPPS[Phospho (STY)]PSLS[Phospho (STY)]R_.3;_YPRPASVPPS[Phospho (STY)]PS[Phospho (STY)]LSR_.2;_YPRPASVPPS[Phospho (STY)]PS[Phospho (STY)]LSR_.3;_YPRPAS[Phospho (STY)]VPPS[Phospho (STY)]PSLSR_.2;_YPRPAS[Phospho (STY)]VPPS[Phospho (STY)]PSLSR_.3;_Y[Phospho (STY)]PRPASVPPS[Phospho (STY)]PSLSR_.2;_Y[Phospho (STY)]PRPASVPPS[Phospho (STY)]PSLSR_.3	11
Q9BR39	JPH2	Junctophilin-2	JPH2_S157_M1	0.396252	0.889146	-0.0879227	1	145	1	_QSVPYGM[Oxidation (M)]AVVVRS[Phospho (STY)]PLR_.2;_QSVPYGM[Oxidation (M)]AVVVRS[Phospho (STY)]PLR_.3	2
Q5VWP3	MLIP	Muscular LMNA-interacting protein	MLIP_S285_M2	0.396252	0.889146	-0.0879227	1	271	2	_VLQDSLSMHSSDSPS[Phospho (STY)]RS[Phospho (STY)]PK_.3;_VLQDSLSMHSSDS[Phospho (STY)]PS[Phospho (STY)]RSPK_.3;_VLQDSLSM[Oxidation (M)]HSSDSPS[Phospho (STY)]RS[Phospho (STY)]PK_.2;_VLQDSLSM[Oxidation (M)]HSSDSPS[Phospho (STY)]RS[Phospho (STY)]PK_.3;_VLQDSLSM[Oxidation (M)]HSSDS[Phospho (STY)]PS[Phospho (STY)]RSPK_.2;_VLQDSLSM[Oxidation (M)]HSSDS[Phospho (STY)]PS[Phospho (STY)]RSPK_.3;_VLQDSLSM[Oxidation (M)]HSS[Phospho (STY)]DSPS[Phospho (STY)]RSPK_.3;_VLQDS[Phospho (STY)]LSM[Oxidation (M)]HSSDSPS[Phospho (STY)]RSPK_.3	8
P35749	MYH11	Myosin-11	MYH11_S1954_M1	0.396252	0.889146	0.0879227	1	1946;1947	1	_RVIENADGS[Phospho (STY)]EEETDTR_.2;_VIENADGS[Phospho (STY)]EEETDTRDADFNGTK_.3;_VIENADGS[Phospho (STY)]EEETDTR_.2	3
P12883	MYH7	Myosin-7	MYH7_T441_M1	0.396252	0.889146	0.0879227	1	435	1	_MFNWMVT[Phospho (STY)]RINATLETK_.3;_MFNWMVT[Phospho (STY)]R_.2;_MFNWM[Oxidation (M)]VT[Phospho (STY)]R_.2;_M[Oxidation (M)]FNWMVT[Phospho (STY)]R_.2;_M[Oxidation (M)]FNWM[Oxidation (M)]VT[Phospho (STY)]R_.2	5
P10916	MYL2	Myosin regulatory light chain 2, ventricular/cardiac muscle isoform	MYL2_S15_M1	0.396252	0.889146	0.0879227	1	10;8;9	1	_AGGANS[Phospho (STY)]NVFSMFEQTQIQEFK_.2;_AGGANS[Phospho (STY)]NVFSMFEQTQIQEFK_.3;_AGGANS[Phospho (STY)]NVFSMFEQTQIQEFK_.4;_AGGANS[Phospho (STY)]NVFSM[Oxidation (M)]FEQTQIQEFK_.2;_AGGANS[Phospho (STY)]NVFSM[Oxidation (M)]FEQTQIQEFK_.3;_KRAGGANS[Phospho (STY)]NVFSMFEQTQIQEFK_.3;_KRAGGANS[Phospho (STY)]NVFSM[Oxidation (M)]FEQTQIQEFK_.3;_KRAGGANS[Phospho (STY)]NVFSM[Oxidation (M)]FEQTQIQEFK_.4;_RAGGANS[Phospho (STY)]NVFSMFEQTQIQEFK_.2;_RAGGANS[Phospho (STY)]NVFSMFEQTQIQEFK_.3;_RAGGANS[Phospho (STY)]NVFSM[Oxidation (M)]FEQTQIQEFK_.2;_RAGGANS[Phospho (STY)]NVFSM[Oxidation (M)]FEQTQIQEFK_.3	12
Q5VST9	OBSCN	Obscurin	OBSCN_S5526_M1	0.396252	0.889146	-0.0879227	1	5520	1	_EALGHLS[Phospho (STY)]LAEVGTEEFLQK_.2;_EALGHLS[Phospho (STY)]LAEVGTEEFLQK_.3	2
Q15124	PGM5	Phosphoglucomutase-like protein 5	PGM5_S4_M1	0.396252	0.889146	-0.0879227	1	1	1	_MEGS[Phospho (STY)]PIPVLTVPTAPYEDQRPAGGGGLR_.3;_M[Oxidation (M)]EGS[Phospho (STY)]PIPVLTVPTAPYEDQRPAGGGGLR_.3;_M[Oxidation (M)]EGS[Phospho (STY)]PIPVLTVPTAPYEDQR_.2	3
Q9H307	PNN	Pinin	PNN_S347_M1	0.396252	0.889146	0.0879227	1	341	1	_EIAIVHS[Phospho (STY)]DAEKEQEEEEQKQEMEVK_.4;_EIAIVHS[Phospho (STY)]DAEKEQEEEEQKQEM[Oxidation (M)]EVK_.4;_EIAIVHS[Phospho (STY)]DAEKEQEEEEQK_.3;_EIAIVHS[Phospho (STY)]DAEK_.2	4
P30041	PRDX6	Peroxiredoxin-6	PRDX6_S75_M1	0.396252	0.889146	-0.0879227	1	68	1	_LIALSIDS[Phospho (STY)]VEDHLAWSK_.2;_LIALSIDS[Phospho (STY)]VEDHLAWSK_.3	2
Q6NWY9	PRPF40B	Pre-mRNA-processing factor 40 homolog B	PRPF40B_S764_M1	0.396252	0.889146	0.0879227	0.913	763	1	_GS[Phospho (STY)]PSSHLLGADHGLRK_.3;_GS[Phospho (STY)]PSSHLLGADHGLR_.2;_GS[Phospho (STY)]PSSHLLGADHGLR_.3	3
P54725	RAD23A	UV excision repair protein RAD23 homolog A	RAD23A_Y197_M1	0.396252	0.889146	-0.0879227	1	194	1	_AVEY[Phospho (STY)]LLTGIPGSPEPEHGSVQESQVSEQPATEAAGENPLEFLR_.4;_AVEY[Phospho (STY)]LLTGIPGSPEPEHGSVQESQVSEQPATEAAGENPLEFLR_.5	2
P56715	RP1	Oxygen-regulated protein 1	RP1_S462_M3	0.396252	0.889146	0.0879227	1	462	3	_S[Phospho (STY)]VIGSVT[Phospho (STY)]LVSET[Phospho (STY)]EVQEK_.2;_S[Phospho (STY)]VIGSVT[Phospho (STY)]LVS[Phospho (STY)]ETEVQEK_.2;_S[Phospho (STY)]VIGS[Phospho (STY)]VTLVSET[Phospho (STY)]EVQEK_.2;_S[Phospho (STY)]VIGS[Phospho (STY)]VTLVS[Phospho (STY)]ETEVQEK_.2;_S[Phospho (STY)]VIGS[Phospho (STY)]VT[Phospho (STY)]LVSETEVQEK_.2	5
P07951	TPM2	Tropomyosin beta chain	TPM2_T216_M1	0.396252	0.889146	-0.0879227	1	206;214	1	_SLEAQADKYST[Phospho (STY)]K_.2;_YST[Phospho (STY)]KEDKYEEEIK_.3	2
P06753	TPM3	Tropomyosin alpha-3 chain	TPM3_T54_M1	0.396252	0.889146	-0.0879227	1	53;50;51	1	_GT[Phospho (STY)]EDELDKYSEALKDAQEK_.3;_GT[Phospho (STY)]EDELDKYSEALK_.3;_KLKGT[Phospho (STY)]EDELDK_.3;_LKGT[Phospho (STY)]EDELDKYSEALK_.2;_LKGT[Phospho (STY)]EDELDKYSEALK_.3;_LKGT[Phospho (STY)]EDELDK_.2	6
Q8WZ42	TTN	Titin	TTN_S1098_M1	0.396252	0.889146	-0.0879227	1	1093	1	_LVEGGS[Phospho (STY)]VVFGC[Carbamidomethyl (C)]QVGGNPK_.2;_LVEGGS[Phospho (STY)]VVFGC[Carbamidomethyl (C)]QVGGNPK_.3	2
Q8WZ42	TTN	Titin	TTN_S291_M2	0.396252	0.889146	-0.0879227	1	280	2	_QQSPSPIRHS[Phospho (STY)]PS[Phospho (STY)]PVRHVR_.4;_QQSPSPIRHS[Phospho (STY)]PS[Phospho (STY)]PVR_.2;_QQSPSPIRHS[Phospho (STY)]PS[Phospho (STY)]PVR_.3;_QQSPSPIRHS[Phospho (STY)]PS[Phospho (STY)]PVR_.4;_QQSPS[Phospho (STY)]PIRHSPS[Phospho (STY)]PVR_.2;_QQSPS[Phospho (STY)]PIRHSPS[Phospho (STY)]PVR_.3;_QQS[Phospho (STY)]PSPIRHSPS[Phospho (STY)]PVR_.2;_QQS[Phospho (STY)]PSPIRHSPS[Phospho (STY)]PVR_.3	8
Q8WZ42	TTN	Titin	TTN_T25107_M1	0.396252	0.889146	-0.0879227	1	25103	1	_VENLT[Phospho (STY)]EGAIYYFR_.2;_VENLT[Phospho (STY)]EGAIYYFR_.3	2
Q8WZ42	TTN	Titin	TTN_Y14115_M1	0.396252	0.889146	-0.0879227	1	14113;14115	1	_SKY[Phospho (STY)]DVPGPPLNVTITDVNR_.2;_SKY[Phospho (STY)]DVPGPPLNVTITDVNR_.3;_Y[Phospho (STY)]DVPGPPLNVTITDVNR_.2;_Y[Phospho (STY)]DVPGPPLNVTITDVNR_.3	4
Q8WZ42	TTN	Titin	TTN_Y19850_M1	0.396252	0.889146	-0.0879227	1	19845;19843	1	_IEAHVY[Phospho (STY)]GKPHPTC[Carbamidomethyl (C)]K_.2;_IEAHVY[Phospho (STY)]GKPHPTC[Carbamidomethyl (C)]K_.3;_IEAHVY[Phospho (STY)]GKPHPTC[Carbamidomethyl (C)]K_.4;_IEAHVY[Phospho (STY)]GK_.2;_LRIEAHVY[Phospho (STY)]GKPHPTC[Carbamidomethyl (C)]K_.4	5
Q702N8	XIRP1	Xin actin-binding repeat-containing protein 1	XIRP1_S205_M2	0.396252	0.889146	-0.0879227	1	203	2	_LGS[Phospho (STY)]RPSLQEQS[Phospho (STY)]PLELR_.3;_LGS[Phospho (STY)]RPS[Phospho (STY)]LQEQSPLELR_.2;_LGS[Phospho (STY)]RPS[Phospho (STY)]LQEQSPLELR_.3	3
Q702N8	XIRP1	Xin actin-binding repeat-containing protein 1	XIRP1_S208_M2	0.396252	0.889146	-0.0879227	1	203	2	_LGSRPS[Phospho (STY)]LQEQS[Phospho (STY)]PLELR_.2;_LGSRPS[Phospho (STY)]LQEQS[Phospho (STY)]PLELR_.3;_LGS[Phospho (STY)]RPS[Phospho (STY)]LQEQSPLELR_.2;_LGS[Phospho (STY)]RPS[Phospho (STY)]LQEQSPLELR_.3	4
P62258	YWHAE	14-3-3 protein epsilon	YWHAE_Y131_M1	0.396252	0.889146	-0.0879227	1	131	1	_Y[Phospho (STY)]LAEFATGNDRK_.2;_Y[Phospho (STY)]LAEFATGNDRK_.3;_Y[Phospho (STY)]LAEFATGNDR_.2	3
P06576	ATP5F1B	ATP synthase subunit beta, mitochondrial	ATP5F1B_S106_M1	0.396895	0.889146	0.0888889	1	95	1	_LVLEVAQHLGES[Phospho (STY)]TVR_.3	1
P13639	EEF2	Elongation factor 2	EEF2_T57_M2	0.396895	0.889146	-0.0888889	1	56	2	_FT[Phospho (STY)]DT[Phospho (STY)]RKDEQER_.2;_FT[Phospho (STY)]DT[Phospho (STY)]RKDEQER_.3	2
P13639	EEF2	Elongation factor 2	EEF2_T59_M2	0.396895	0.889146	-0.0888889	1	56	2	_FT[Phospho (STY)]DT[Phospho (STY)]RKDEQER_.2;_FT[Phospho (STY)]DT[Phospho (STY)]RKDEQER_.3	2
Q63ZY3	KANK2	KN motif and ankyrin repeat domain-containing protein 2	KANK2_S19_M2	0.396895	0.889146	0.0888889	1	2	2	_AQVLHVPAPFPGT[Phospho (STY)]PGPAS[Phospho (STY)]PPAFPAK_.2;_AQVLHVPAPFPGT[Phospho (STY)]PGPAS[Phospho (STY)]PPAFPAK_.3	2
Q63ZY3	KANK2	KN motif and ankyrin repeat domain-containing protein 2	KANK2_S540_M1	0.396895	0.889146	0.0888889	1	536;538	1	_ERVPS[Phospho (STY)]VAEAPQLRPAGTAAAK_.2;_ERVPS[Phospho (STY)]VAEAPQLRPAGTAAAK_.3;_ERVPS[Phospho (STY)]VAEAPQLRPAGTAAAK_.4;_ERVPS[Phospho (STY)]VAEAPQLR_.3;_VPS[Phospho (STY)]VAEAPQLRPAGTAAAK_.2	5
Q63ZY3	KANK2	KN motif and ankyrin repeat domain-containing protein 2	KANK2_T14_M2	0.396895	0.889146	0.0888889	1	2	2	_AQVLHVPAPFPGT[Phospho (STY)]PGPAS[Phospho (STY)]PPAFPAK_.2;_AQVLHVPAPFPGT[Phospho (STY)]PGPAS[Phospho (STY)]PPAFPAK_.3	2
Q9UKX2	MYH2	Myosin-2	MYH2_S1359_M1	0.396895	0.889146	-0.0888889	1	1351;1344	1	_EQYEEEQES[Phospho (STY)]KAELQR_.2;_EQYEEEQES[Phospho (STY)]KAELQR_.3;_EQYEEEQES[Phospho (STY)]K_.2;_HDC[Carbamidomethyl (C)]DLLREQYEEEQES[Phospho (STY)]KAELQR_.4;_HDC[Carbamidomethyl (C)]DLLREQYEEEQES[Phospho (STY)]K_.2	5
Q9UKX2	MYH2	Myosin-2	MYH2_T1897_M1	0.396895	0.889146	0.0888889	1	1887;1886	1	_QAEEAEEQSNT[Phospho (STY)]NLAK_.2;_RQAEEAEEQSNT[Phospho (STY)]NLAK_.2	2
Q9UBF9	MYOT	Myotilin	MYOT_S231_M2	0.396895	0.889146	-0.0888889	0.997	229	2	_SRS[Phospho (STY)]TS[Phospho (STY)]RGDVNDQDAIQEK_.3;_SRS[Phospho (STY)]T[Phospho (STY)]SRGDVNDQDAIQEK_.2;_SRS[Phospho (STY)]T[Phospho (STY)]SRGDVNDQDAIQEK_.3;_S[Phospho (STY)]RS[Phospho (STY)]TSRGDVNDQDAIQEK_.2;_S[Phospho (STY)]RS[Phospho (STY)]TSRGDVNDQDAIQEK_.3	5
E9PAV3	NACA	Nascent polypeptide-associated complex subunit alpha, muscle-specific form	NACA_S949_M1	0.396895	0.889146	-0.0888889	1	938,984,1078,1308	1	_GAPTPPAATPPS[Phospho (STY)]PK_.2;_GAPTPPAATPPS[Phospho (STY)]PK_.3	2
P20929	NEB	Nebulin	NEB_S2358_M1	0.396895	0.889146	-0.0888889	1	2357,2600,2843,3086,3572;2355,2598,2841,3084,3570	1	_FS[Phospho (STY)]SPVDMLGVVLAK_.2;_FS[Phospho (STY)]SPVDM[Oxidation (M)]LGVVLAK_.2;_TKFS[Phospho (STY)]SPVDMLGVVLAK_.2;_TKFS[Phospho (STY)]SPVDMLGVVLAK_.3;_TKFS[Phospho (STY)]SPVDM[Oxidation (M)]LGVVLAK_.2;_TKFS[Phospho (STY)]SPVDM[Oxidation (M)]LGVVLAK_.3	6
Q9HAN9	NMNAT1	Nicotinamide/nicotinic acid mononucleotide adenylyltransferase 1	NMNAT1_S117_M1	0.396895	0.889146	-0.0888889	1	106	1	_LEASDC[Carbamidomethyl (C)]DHQQNS[Phospho (STY)]PTLERPGRK_.3;_LEASDC[Carbamidomethyl (C)]DHQQNS[Phospho (STY)]PTLERPGRK_.4;_LEASDC[Carbamidomethyl (C)]DHQQNS[Phospho (STY)]PTLERPGR_.2;_LEASDC[Carbamidomethyl (C)]DHQQNS[Phospho (STY)]PTLERPGR_.3;_LEASDC[Carbamidomethyl (C)]DHQQNS[Phospho (STY)]PTLERPGR_.4;_LEASDC[Carbamidomethyl (C)]DHQQNS[Phospho (STY)]PTLER_.2;_LEASDC[Carbamidomethyl (C)]DHQQNS[Phospho (STY)]PTLER_.3	7
Q13177	PAK2	Serine/threonine-protein kinase PAK 2	PAK2_S2_M1	0.396895	0.889146	-0.0888889	1	2	1	_S[Phospho (STY)]DNGELEDKPPAPPVR_.2	1
Q8N3V7	SYNPO	Synaptopodin	SYNPO_Y809_M1	0.396895	0.889146	0.0888889	1	806	1	_QPPY[Phospho (STY)]QLRPSLFVLSPIKEPAK_.3;_QPPY[Phospho (STY)]QLRPSLFVLSPIKEPAK_.4;_QPPY[Phospho (STY)]QLRPSLFVLSPIK_.2;_QPPY[Phospho (STY)]QLRPSLFVLSPIK_.3	4
Q8WZ42	TTN	Titin	TTN_S29561_M1	0.396895	0.889146	0.0888889	0.997	29558	1	_EAFS[Phospho (STY)]SVIIKEPQIEPTADLTGITNQLITC[Carbamidomethyl (C)]K_.3;_EAFS[Phospho (STY)]SVIIK_.2	2
Q8WZ42	TTN	Titin	TTN_T23460_M1	0.396895	0.889146	-0.0888889	1	23444	1	_NAAGVFSEPSESTGAIT[Phospho (STY)]ARDEVDPPR_.2;_NAAGVFSEPSESTGAIT[Phospho (STY)]ARDEVDPPR_.3;_NAAGVFSEPSESTGAIT[Phospho (STY)]AR_.2	3
Q9BR39	JPH2	Junctophilin-2	JPH2_T525_M1	0.396945	0.889146	-0.102521	1	523	1	_SVT[Phospho (STY)]PSEGAGR_.1;_SVT[Phospho (STY)]PSEGAGR_.2	2
P20929	NEB	Nebulin	NEB_T4722_M1	0.396945	0.889146	0.102521	1	4713	1	_ATSYILPSST[Phospho (STY)]LSLTHAK_.2;_ATSYILPSST[Phospho (STY)]LSLTHAK_.3	2
Q9UL46	PSME2	Proteasome activator complex subunit 2	PSME2_T182_M1	0.396945	0.889146	-0.102521	0.987	181	1	_ET[Phospho (STY)]HVMDYR_.2	1
Q8IXJ6	SIRT2	NAD-dependent protein deacetylase sirtuin-2	SIRT2_T365_M1	0.396945	0.889146	0.102521	0.979	348;347	1	_EHASIDAQSGAGVPNPST[Phospho (STY)]SASPKK_.3;_EHASIDAQSGAGVPNPST[Phospho (STY)]SASPK_.2;_EHASIDAQSGAGVPNPST[Phospho (STY)]SASPK_.3;_REHASIDAQSGAGVPNPST[Phospho (STY)]SASPK_.3	4
Q9Y4G6	TLN2	Talin-2	TLN2_T192_M1	0.396945	0.889146	-0.102521	1	184	1	_EQGVDENET[Phospho (STY)]LLLR_.2	1
P23528	CFL1	Cofilin-1	CFL1_T63_M1	0.397055	0.889146	-0.106061	0.984	54	1	_EILVGDVGQT[Phospho (STY)]VDDPYATFVK_.2	1
Q8WZ42	TTN	Titin	TTN_Y24425_M1	0.397055	0.889146	-0.106061	1	24411;24424	1	_AQNLEEGIEYEFRVY[Phospho (STY)]AENIVGVGK_.3;_VY[Phospho (STY)]AENIVGVGK_.2	2
O60941	DTNB	Dystrobrevin beta	DTNB_T468_M1	0.397055	0.889146	0.106061	0.999	459;457	1	_LEHEQASQPT[Phospho (STY)]PEK_.2;_LRLEHEQASQPT[Phospho (STY)]PEK_.2;_LRLEHEQASQPT[Phospho (STY)]PEK_.3	3
Q15772	SPEG	Striated muscle preferentially expressed protein kinase	SPEG_S2500_M1	0.397465	0.889146	-0.0948718	1	2494;2493	1	_ATSEGES[Phospho (STY)]LRR_.2;_RATSEGES[Phospho (STY)]LRR_.3;_RATSEGES[Phospho (STY)]LR_.2	3
Q8WZ42	TTN	Titin	TTN_S21350_M1	0.397465	0.889146	0.0948718	0.985	21346;21349	1	_DIRPS[Phospho (STY)]DITQITSTPTSSMLTIK_.2;_DIRPS[Phospho (STY)]DITQITSTPTSSMLTIK_.3;_DIRPS[Phospho (STY)]DITQITSTPTSSM[Oxidation (M)]LTIK_.2;_DIRPS[Phospho (STY)]DITQITSTPTSSM[Oxidation (M)]LTIK_.3;_PS[Phospho (STY)]DITQITSTPTSSM[Oxidation (M)]LTIK_.2	5
P41567	EIF1	Eukaryotic translation initiation factor 1	EIF1_S2_M1	0.397885	0.889146	0.0990991	1	2	1	_S[Phospho (STY)]AIQNLHSFDPFADASKGDDLLPAGTEDYIHIR_.4;_S[Phospho (STY)]AIQNLHSFDPFADASK_.2	2
Q6P5Q4	LMOD2	Leiomodin-2	LMOD2_S400_M1	0.397885	0.889146	-0.0990991	1	395	1	_HSPWSS[Phospho (STY)]PK_.2	1
Q8WXG6	MADD	MAP kinase-activating death domain protein	MADD_S1059_M1	0.397885	0.889146	-0.0990991	0.985	1057	1	_KRS[Phospho (STY)]PTESVNTPVGK_.3	1
Q9NP98	MYOZ1	Myozenin-1	MYOZ1_Y284_M1	0.397885	0.889146	0.0990991	1	271	1	_TPIPWLSSGEPVDY[Phospho (STY)]NVDIGIPLDGETEEL_.3	1
P13861	PRKAR2A	cAMP-dependent protein kinase type II-alpha regulatory subunit	PRKAR2A_S58_M1	0.397885	0.889146	-0.0990991	1	57	1	_QS[Phospho (STY)]LGHPPPEPGPDR_.2;_QS[Phospho (STY)]LGHPPPEPGPDR_.3	2
P50993	ATP1A2	Sodium/potassium-transporting ATPase subunit alpha-2	ATP1A2_S214_M1	0.398414	0.889146	-0.166667	0.967	211	1	_VDNS[Phospho (STY)]SLTGESEPQTR_.2	1
Q13554	CAMK2B	Calcium/calmodulin-dependent protein kinase type II subunit beta	CAMK2B_T240_M1	0.398414	0.889146	-0.166667	0.992	228	1	_AGAYDFPSPEWDT[Phospho (STY)]VTPEAK_.2	1
Q00536	CDK16	Cyclin-dependent kinase 16	CDK16_S95_M1	0.398414	0.889146	0.166667	0.999	76	1	_MGSDGESDQASATSSDEVQS[Phospho (STY)]PVR_.2	1
Q5SW79	CEP170	Centrosomal protein of 170 kDa	CEP170_S463_M1	0.398414	0.889146	0.166667	0.877	463	1	_S[Phospho (STY)]SGSLGHRPSQEMDK_.3;_S[Phospho (STY)]SGSLGHRPSQEM[Oxidation (M)]DK_.3	2
O75128	COBL	Protein cordon-bleu	COBL_S282_M2	0.398414	0.889146	0.166667	1	276	2	_SLTLGPS[Phospho (STY)]LSLGSIS[Phospho (STY)]GVSVK_.2;_SLTLGPS[Phospho (STY)]LSLGS[Phospho (STY)]ISGVSVK_.2;_SLTLGPS[Phospho (STY)]LS[Phospho (STY)]LGSISGVSVKSEM[Oxidation (M)]KK_.3;_SLTLGPS[Phospho (STY)]LS[Phospho (STY)]LGSISGVSVK_.2;_SLT[Phospho (STY)]LGPS[Phospho (STY)]LSLGSISGVSVK_.2	5
P48729	CSNK1A1	Casein kinase I isoform alpha	CSNK1A1_S311_M1	0.398414	0.889146	0.166667	0.814	305	1	_AAQQAAS[Phospho (STY)]SSGQGQQAQTPTGK_.2	1
P50461	CSRP3	Cysteine and glycine-rich protein 3	CSRP3_S81_M2	0.398414	0.889146	0.166667	0.996	70	2	_GIGYGQGAGC[Carbamidomethyl (C)]LS[Phospho (STY)]TDTGEHLGLQFQQS[Phospho (STY)]PKPAR_.4;_GIGYGQGAGC[Carbamidomethyl (C)]LS[Phospho (STY)]TDTGEHLGLQFQQS[Phospho (STY)]PK_.3;_GIGYGQGAGC[Carbamidomethyl (C)]LS[Phospho (STY)]TDT[Phospho (STY)]GEHLGLQFQQSPKPAR_.4;_GIGYGQGAGC[Carbamidomethyl (C)]LS[Phospho (STY)]T[Phospho (STY)]DTGEHLGLQFQQSPKPAR_.4;_GIGY[Phospho (STY)]GQGAGC[Carbamidomethyl (C)]LS[Phospho (STY)]TDTGEHLGLQFQQSPKPAR_.4	5
O00571	DDX3X	ATP-dependent RNA helicase DDX3X	DDX3X_S614_M1	0.398414	0.889146	0.166667	0.997	604	1	_QSSGASSSSFS[Phospho (STY)]SSR_.2	1
P36957	DLST	Dihydrolipoyllysine-residue succinyltransferase component of 2-oxoglutarate dehydrogenase complex, mitochondrial	DLST_S81_M1	0.398414	0.889146	0.166667	1	75	1	_TPAFAES[Phospho (STY)]VTEGDVR_.2	1
O60941	DTNB	Dystrobrevin beta	DTNB_T596_M1	0.398414	0.889146	0.166667	0.954	586	1	_NDLLVAADSIT[Phospho (STY)]NTMSSLVK_.2;_NDLLVAADSIT[Phospho (STY)]NTM[Oxidation (M)]SSLVK_.2	2
Q9Y6G9	DYNC1LI1	Cytoplasmic dynein 1 light intermediate chain 1	DYNC1LI1_S419_M1	0.398414	0.889146	-0.166667	1	412	1	_SVSSNVAS[Phospho (STY)]VSPIPAGSK_.2	1
P50402	EMD	Emerin	EMD_S60_M1	0.398414	0.889146	0.166667	0.984	48	1	_LSPPSSSAASSYS[Phospho (STY)]FSDLNSTR_.2	1
Q06265	EXOSC9	Exosome complex component RRP45	EXOSC9_S306_M1	0.398414	0.889146	0.166667	0.996	301	1	_APIDTS[Phospho (STY)]DVEEK_.2	1
P11717	IGF2R	Cation-independent mannose-6-phosphate receptor	IGF2R_S2484_M1	0.398414	0.889146	0.166667	0.999	2477	1	_LVSFHDDS[Phospho (STY)]DEDLLHI_.2;_LVSFHDDS[Phospho (STY)]DEDLLHI_.3	2
A6NM62	LRRC53	Leucine-rich repeat-containing protein 53	LRRC53_T1104_M1	0.398414	0.889146	0.166667	0.984	1085	1	_NMLDESKTDSSMLTQISQMT[Phospho (STY)]LK_.3;_NMLDESKTDSSMLTQISQMT[Phospho (STY)]LK_.4	2
Q8ND56	LSM14A	Protein LSM14 homolog A	LSM14A_T201_M1	0.398414	0.889146	0.166667	0.995	192	1	_SPTMEQAVQT[Phospho (STY)]ASAHLPAPAAVGR_.2;_SPTM[Oxidation (M)]EQAVQT[Phospho (STY)]ASAHLPAPAAVGR_.2;_SPTM[Oxidation (M)]EQAVQT[Phospho (STY)]ASAHLPAPAAVGR_.3	3
P52179	MYOM1	Myomesin-1	MYOM1_S68_M1	0.398414	0.889146	0.166667	0.963	64;63	1	_ASASS[Phospho (STY)]SQQQASQHALSSEVSR_.2;_ASASS[Phospho (STY)]SQQQASQHALSSEVSR_.3;_RASASS[Phospho (STY)]SQQQASQHALSSEVSRK_.4;_RASASS[Phospho (STY)]SQQQASQHALSSEVSR_.2;_RASASS[Phospho (STY)]SQQQASQHALSSEVSR_.4	5
Q8TDC0	MYOZ3	Myozenin-3	MYOZ3_T23_M1	0.398414	0.889146	-0.166667	0.999	8	1	_GPVMAAMGDLTEPVPT[Phospho (STY)]LDLGK_.2	1
E9PAV3	NACA	Nascent polypeptide-associated complex subunit alpha, muscle-specific form	NACA_T1015_M2	0.398414	0.889146	0.166667	1	1007;1007,1331	2	_GAPTPPAVT[Phospho (STY)]PPS[Phospho (STY)]PKGSPAATPFPK_.3;_GAPTPPAVT[Phospho (STY)]PPS[Phospho (STY)]PK_.2;_GAPT[Phospho (STY)]PPAVT[Phospho (STY)]PPSPK_.2	3
P20929	NEB	Nebulin	NEB_S6399_M1	0.398414	0.889146	-0.166667	1	6393	1	_NQENISS[Phospho (STY)]VLYSDSFRK_.3;_NQENISS[Phospho (STY)]VLYSDSFR_.2	2
Q15154	PCM1	Pericentriolar material 1 protein	PCM1_S1885_M1	0.398414	0.889146	0.166667	0.999	1857	1	_EATSKNDQNNC[Carbamidomethyl (C)]PVKPC[Carbamidomethyl (C)]YLNILEDEQPLNS[Phospho (STY)]AAHK_.4	1
Q5JR12	PPM1J	Protein phosphatase 1J	PPM1J_S33_M2	0.398414	0.889146	-0.166667	0.999	25	2	_SPDLPNAAS[Phospho (STY)]APPAAAPEAPRS[Phospho (STY)]PPAK_.3;_S[Phospho (STY)]PDLPNAAS[Phospho (STY)]APPAAAPEAPRSPPAK_.3	2
O60237	PPP1R12B	Protein phosphatase 1 regulatory subunit 12B	PPP1R12B_S504_M1	0.398414	0.889146	0.166667	0.997	501	1	_KLNS[Phospho (STY)]TSDIEEK_.2	1
O94885	SASH1	SAM and SH3 domain-containing protein 1	SASH1_S721_M1	0.398414	0.889146	0.166667	1	710	1	_LLVDSQGLSGC[Carbamidomethyl (C)]S[Phospho (STY)]PR_.2	1
Q14515	SPARCL1	SPARC-like protein 1	SPARCL1_T56_M1	0.398414	0.889146	-0.166667	0.932	55	1	_ET[Phospho (STY)]AVSTEDDSHHKAEK_.3;_ET[Phospho (STY)]AVSTEDDSHHK_.2;_ET[Phospho (STY)]AVSTEDDSHHK_.3	3
Q9UQ35	SRRM2	Serine/arginine repetitive matrix protein 2	SRRM2_S1008_M2	0.398414	0.889146	0.166667	0.997	1001	2	_AQTPPGPS[Phospho (STY)]LS[Phospho (STY)]GSKSPC[Carbamidomethyl (C)]PQEK_.3;_AQT[Phospho (STY)]PPGPS[Phospho (STY)]LSGSKSPC[Carbamidomethyl (C)]PQEK_.2;_AQT[Phospho (STY)]PPGPS[Phospho (STY)]LSGSKSPC[Carbamidomethyl (C)]PQEK_.3	3
O95425	SVIL	Supervillin	SVIL_Y1317_M1	0.398414	0.889146	0.166667	1	1314	1	_SVDY[Phospho (STY)]NMPRSPVEMDEDFDVIFDPYAPK_.3	1
Q15942	ZYX	Zyxin	ZYX_S150_M1	0.398414	0.889146	0.166667	0.992	141	1	_VSSIDLEIDS[Phospho (STY)]LSSLLDDMTK_.2	1
P25054	APC	Adenomatous polyposis coli protein	APC_S1436_M1	0.398567	0.889146	0.109677	0.994	1436	1	_S[Phospho (STY)]KTPPPPPQTAQTK_.2;_S[Phospho (STY)]KTPPPPPQTAQTK_.3	2
P17812	CTPS1	CTP synthase 1	CTPS1_T581_M1	0.398567	0.889146	-0.109677	1	571	1	_SGSSSPDSEIT[Phospho (STY)]ELK_.2	1
Q15772	SPEG	Striated muscle preferentially expressed protein kinase	SPEG_S2822_M2	0.398567	0.889146	-0.109677	0.986	2794	2	_ARPPDSPTSLAPPLAPAAPTPPSVTVSPS[Phospho (STY)]SPPT[Phospho (STY)]PPSQALSSLK_.5;_ARPPDSPTSLAPPLAPAAPTPPSVTVSPS[Phospho (STY)]S[Phospho (STY)]PPTPPSQALSSLK_.4;_ARPPDSPTSLAPPLAPAAPTPPSVTVSPS[Phospho (STY)]S[Phospho (STY)]PPTPPSQALSSLK_.5;_ARPPDSPTSLAPPLAPAAPTPPSVTVS[Phospho (STY)]PS[Phospho (STY)]SPPTPPSQALSSLK_.5;_ARPPDSPTSLAPPLAPAAPTPPSVT[Phospho (STY)]VSPS[Phospho (STY)]SPPTPPSQALSSLK_.5;_ARPPDSPTS[Phospho (STY)]LAPPLAPAAPTPPSVTVSPS[Phospho (STY)]SPPTPPSQALSSLK_.4;_ARPPDSPT[Phospho (STY)]SLAPPLAPAAPTPPSVTVSPS[Phospho (STY)]SPPTPPSQALSSLK_.4;_ARPPDS[Phospho (STY)]PTSLAPPLAPAAPTPPSVTVSPS[Phospho (STY)]SPPTPPSQALSSLK_.4	8
O15273	TCAP	Telethonin	TCAP_S159_M1	0.398567	0.889146	0.109677	0.997	159	1	_S[Phospho (STY)]MSQEAQRG_.1;_S[Phospho (STY)]MSQEAQR_.1;_S[Phospho (STY)]M[Oxidation (M)]SQEAQRG_.2;_S[Phospho (STY)]M[Oxidation (M)]SQEAQR_.2	4
Q96QD9	FYTTD1	UAP56-interacting factor	FYTTD1_S126_M1	0.39876	0.889146	-0.285714	1	116	1	_GISPMNRPPLS[Phospho (STY)]DK_.2;_GISPMNRPPLS[Phospho (STY)]DK_.3;_GISPM[Oxidation (M)]NRPPLS[Phospho (STY)]DK_.2;_GISPM[Oxidation (M)]NRPPLS[Phospho (STY)]DK_.3	4
Q14697	GANAB	Neutral alpha-glucosidase AB	GANAB_T923_M1	0.39876	0.889146	-0.285714	0.998	915	1	_LSFQHDPET[Phospho (STY)]SVLVLR_.2;_LSFQHDPET[Phospho (STY)]SVLVLR_.3	2
P02750	LRG1	Leucine-rich alpha-2-glycoprotein	LRG1_S158_M1	0.39876	0.889146	0.285714	1	149	1	_ENQLEVLEVS[Phospho (STY)]WLHGLK_.3	1
Q9Y3T9	NOC2L	Nucleolar complex protein 2 homolog	NOC2L_S60_M1	0.39876	0.889146	-0.285714	1	49	1	_SPDKPGGSPSAS[Phospho (STY)]R_.2;_SPDKPGGSPSAS[Phospho (STY)]R_.3	2
Q8N573	OXR1	Oxidation resistance protein 1	OXR1_S202_M1	0.39876	0.889146	-0.285714	0.954	199	1	_VVSS[Phospho (STY)]TSEEEEAFTEK_.2	1
P04049	RAF1	RAF proto-oncogene serine/threonine-protein kinase	RAF1_T31_M1	0.39876	0.889146	0.285714	0.999	19	1	_DAVFDGSSC[Carbamidomethyl (C)]ISPT[Phospho (STY)]IVQQFGYQR_.2;_DAVFDGSSC[Carbamidomethyl (C)]ISPT[Phospho (STY)]IVQQFGYQR_.3	2
O14662	STX16	Syntaxin-16	STX16_S29_M1	0.39876	0.889146	-0.285714	0.93	22	1	_QLLAEQVS[Phospho (STY)]SHITSSPLHSR_.3	1
Q8WZ42	TTN	Titin	TTN_S2475_M1	0.39876	0.889146	-0.285714	0.996	2468	1	_VSVPDVTS[Phospho (STY)]VK_.2	1
Q2TBA0	KLHL40	Kelch-like protein 40	KLHL40_Y530_M1	0.399067	0.889344	0.116402	1	512	1	_IIVAAGVTDTGLTSSAEVY[Phospho (STY)]SITDNK_.2;_IIVAAGVTDTGLTSSAEVY[Phospho (STY)]SITDNK_.3	2
Q00872	MYBPC1	Myosin-binding protein C, slow-type	MYBPC1_Y413_M1	0.399067	0.889344	0.116402	1	408;398	1	_ADAAEY[Phospho (STY)]SVMTTGGQSSAKLSVDLKPLK_.3;_ADAAEY[Phospho (STY)]SVMTTGGQSSAKLSVDLKPLK_.4;_ADAAEY[Phospho (STY)]SVMTTGGQSSAK_.2;_ADAAEY[Phospho (STY)]SVM[Oxidation (M)]TTGGQSSAKLSVDLKPLK_.4;_ADAAEY[Phospho (STY)]SVM[Oxidation (M)]TTGGQSSAK_.2;_HILIIEGATKADAAEY[Phospho (STY)]SVMTTGGQSSAK_.3	6
Q5VST9	OBSCN	Obscurin	OBSCN_T6954_M2	0.399067	0.889344	0.116402	1	6949	2	_LPASGT[Phospho (STY)]HLAPGHSHSLEHDS[Phospho (STY)]PSTPRPSSEAC[Carbamidomethyl (C)]GEAQR_.4;_LPASGT[Phospho (STY)]HLAPGHS[Phospho (STY)]HSLEHDSPSTPRPSSEAC[Carbamidomethyl (C)]GEAQR_.4;_LPASGT[Phospho (STY)]HLAPGHS[Phospho (STY)]HSLEHDSPSTPRPSSEAC[Carbamidomethyl (C)]GEAQR_.5;_LPASGT[Phospho (STY)]HLAPGHS[Phospho (STY)]HSLEHDSPSTPR_.4;_LPAS[Phospho (STY)]GT[Phospho (STY)]HLAPGHSHSLEHDSPSTPRPSSEAC[Carbamidomethyl (C)]GEAQR_.4;_LPAS[Phospho (STY)]GT[Phospho (STY)]HLAPGHSHSLEHDSPSTPRPSSEAC[Carbamidomethyl (C)]GEAQR_.5;_LPAS[Phospho (STY)]GT[Phospho (STY)]HLAPGHSHSLEHDSPSTPR_.4	7
O95425	SVIL	Supervillin	SVIL_T277_M1	0.399067	0.889344	0.116402	0.991	261	1	_SPSFGDPQLSPEARPST[Phospho (STY)]GKPK_.2;_SPSFGDPQLSPEARPST[Phospho (STY)]GKPK_.3;_SPSFGDPQLSPEARPST[Phospho (STY)]GKPK_.4;_SPSFGDPQLSPEARPST[Phospho (STY)]GK_.3	4
P35609	ACTN2	Alpha-actinin-2	ACTN2_S594_M1	0.399615	0.889347	0.0958165	0.999	593;585	1	_IS[Phospho (STY)]SSNPYSTVTMDELR_.2;_IS[Phospho (STY)]SSNPYSTVTM[Oxidation (M)]DELR_.2;_VIQSYNIRIS[Phospho (STY)]SSNPYSTVTMDELR_.3	3
P14621	ACYP2	Acylphosphatase-2	ACYP2_S93_M1	0.399615	0.889347	-0.0958165	1	90	1	_LEYS[Phospho (STY)]NFSIRY_.2;_LEYS[Phospho (STY)]NFSIR_.2	2
Q8WWM7	ATXN2L	Ataxin-2-like protein	ATXN2L_S684_M1	0.399615	0.889347	0.0958165	1	678	1	_STSTPTS[Phospho (STY)]PGPR_.2	1
O60662	KLHL41	Kelch-like protein 41	KLHL41_T526_M1	0.399615	0.889347	-0.0958165	1	522	1	_WDVMT[Phospho (STY)]EFPQER_.2	1
P13535	MYH8	Myosin-8	MYH8_T607_M1	0.399615	0.889347	0.0958165	0.945	602	1	_DPLNDT[Phospho (STY)]VVGLYQK_.2	1
E9PAV3	NACA	Nascent polypeptide-associated complex subunit alpha, muscle-specific form	NACA_S1639_M1	0.399615	0.889347	-0.0958165	1	1635	1	_GTPTS[Phospho (STY)]PPVTPSSLK_.2	1
Q9Y618	NCOR2	Nuclear receptor corepressor 2	NCOR2_S2223_M1	0.399615	0.889347	-0.0958165	1	2209	1	_TSVLGGGEDGIEPVS[Phospho (STY)]PPEGMTEPGHSR_.3;_TSVLGGGEDGIEPVS[Phospho (STY)]PPEGM[Oxidation (M)]TEPGHSR_.3	2
Q9Y618	NCOR2	Nuclear receptor corepressor 2	NCOR2_T1783_M1	0.399615	0.889347	-0.0958165	1	1772	1	_HSSSPLSPGGPT[Phospho (STY)]HLTKPTTTSSSER_.4;_HSSSPLSPGGPT[Phospho (STY)]HLTK_.3	2
Q8WZ42	TTN	Titin	TTN_S6753_M1	0.399615	0.889347	0.0958165	0.994	6750	1	_VAGS[Phospho (STY)]SPISVAWFHEK_.2;_VAGS[Phospho (STY)]SPISVAWFHEK_.3	2
Q8WZ42	TTN	Titin	TTN_T21775_M1	0.399615	0.889347	-0.0958165	1	21772	1	_FVMT[Phospho (STY)]IENPAGK_.2	1
Q8TEA8	DTD1	D-aminoacyl-tRNA deacylase 1	DTD1_S205_M1	0.400255	0.890404	-0.0917538	1	194	1	_SASSGAEGDVSS[Phospho (STY)]EREP_.2;_SASSGAEGDVSS[Phospho (STY)]ER_.2	2
Q6JBY9	RCSD1	CapZ-interacting protein	RCSD1_S127_M1	0.400255	0.890404	-0.0917538	0.999	113	1	_AMVSPFHSPPSTPSS[Phospho (STY)]PGVR_.2;_AMVSPFHSPPSTPSS[Phospho (STY)]PGVR_.3;_AM[Oxidation (M)]VSPFHSPPSTPSS[Phospho (STY)]PGVR_.2;_AM[Oxidation (M)]VSPFHSPPSTPSS[Phospho (STY)]PGVR_.3	4
O95425	SVIL	Supervillin	SVIL_S319_M2	0.400255	0.890404	0.0917538	1	313;310	2	_EESARNS[Phospho (STY)]PELAS[Phospho (STY)]ESVTQR_.3;_EES[Phospho (STY)]ARNS[Phospho (STY)]PELASESVTQR_.3;_LVKEES[Phospho (STY)]ARNS[Phospho (STY)]PELASESVTQR_.3	3
Q8TB03	CXorf38	Uncharacterized protein CXorf38	CXorf38_S307_M1	0.401947	0.891751	-0.0926829	0.992	305	1	_LDS[Phospho (STY)]QEPGRQTPDRK_.3;_LDS[Phospho (STY)]QEPGRQTPDR_.2;_LDS[Phospho (STY)]QEPGRQTPDR_.3	3
Q5VWP3	MLIP	Muscular LMNA-interacting protein	MLIP_S287_M1	0.401947	0.891751	-0.0926829	1	271	1	_VLQDSLSMHSSDSPSRS[Phospho (STY)]PK_.2;_VLQDSLSMHSSDSPSRS[Phospho (STY)]PK_.3;_VLQDSLSM[Oxidation (M)]HSSDSPSRS[Phospho (STY)]PK_.3	3
Q9NP74	PALMD	Palmdelphin	PALMD_Y267_M1	0.401947	0.891751	-0.0926829	1	250;253	1	_NSKSPTEYHEPVYANPFY[Phospho (STY)]RPTTPQR_.4;_SPTEYHEPVYANPFY[Phospho (STY)]RPTTPQR_.3;_SPTEYHEPVYANPFY[Phospho (STY)]RPTTPQR_.4;_SPTEYHEPVYANPFY[Phospho (STY)]R_.3	4
Q8NF91	SYNE1	Nesprin-1	SYNE1_S3916_M1	0.401947	0.891751	-0.0926829	1	3896	1	_IDQLQSDYQDLC[Carbamidomethyl (C)]SIGKEHVFS[Phospho (STY)]LEAKVK_.3;_IDQLQSDYQDLC[Carbamidomethyl (C)]SIGKEHVFS[Phospho (STY)]LEAKVK_.4	2
Q8WZ42	TTN	Titin	TTN_T27550_M1	0.401947	0.891751	-0.0926829	1	27538	1	_ETSTAVWTEVSAT[Phospho (STY)]VAR_.2;_ETSTAVWTEVSAT[Phospho (STY)]VAR_.3	2
P12883	MYH7	Myosin-7	MYH7_S1470_M1	0.401974	0.891751	0.1133	0.999	1458;1460	1	_QKYEESQSELESS[Phospho (STY)]QK_.2;_QKYEESQSELESS[Phospho (STY)]QK_.3;_YEESQSELESS[Phospho (STY)]QK_.2	3
O60237	PPP1R12B	Protein phosphatase 1 regulatory subunit 12B	PPP1R12B_T808_M1	0.401974	0.891751	0.1133	0.997	806	1	_RGT[Phospho (STY)]GINFWTK_.2	1
Q69YQ0	SPECC1L	Cytospin-A	SPECC1L_S887_M1	0.401974	0.891751	0.1133	1	886	1	_HS[Phospho (STY)]ISGPISTSKPLTALSDK_.3;_HS[Phospho (STY)]ISGPISTSK_.2	2
Q8WZ42	TTN	Titin	TTN_S15872_M1	0.401974	0.891751	0.1133	0.957	15869	1	_EVNS[Phospho (STY)]THWSR_.2	1
Q13409	DYNC1I2	Cytoplasmic dynein 1 intermediate chain 2	DYNC1I2_S104_M1	0.401974	0.891751	-0.1133	0.989	92	1	_SVSTPSEAGSQDS[Phospho (STY)]GDGAVGSR_.2	1
Q8WZ42	TTN	Titin	TTN_T19908_M1	0.401974	0.891751	-0.1133	0.994	19892;19891	1	_DSGYYSLTAENSSGTDT[Phospho (STY)]QK_.2;_KDSGYYSLTAENSSGTDT[Phospho (STY)]QK_.2;_KDSGYYSLTAENSSGTDT[Phospho (STY)]QK_.3	3
P55145	MANF	Mesencephalic astrocyte-derived neurotrophic factor	MANF_S52_M1	0.40203	0.891751	-0.134199	0.996	46	1	_DRDVTFS[Phospho (STY)]PATIENELIK_.3	1
P10636	MAPT	Microtubule-associated protein tau	MAPT_S171_M1	0.40203	0.891751	0.134199	0.998	165;169	1	_EATRQPS[Phospho (STY)]GTGPEDTEGGR_.3;_QPS[Phospho (STY)]GTGPEDTEGGR_.2	2
P40925	MDH1	Malate dehydrogenase, cytoplasmic	MDH1_S332_M1	0.40203	0.891751	0.134199	0.891	319;325	1	_ELTEEKESAFEFLS[Phospho (STY)]SA_.2;_ESAFEFLS[Phospho (STY)]SA_.1;_ESAFEFLS[Phospho (STY)]SA_.2	3
Q9NP74	PALMD	Palmdelphin	PALMD_Y174_M1	0.40203	0.891751	-0.134199	1	171	1	_KALY[Phospho (STY)]AMEIK_.2	1
Q16512	PKN1	Serine/threonine-protein kinase N1	PKN1_S773_M1	0.40203	0.891751	0.134199	0.948	772	1	_TS[Phospho (STY)]TFC[Carbamidomethyl (C)]GTPEFLAPEVLTDTSYTR_.2;_TS[Phospho (STY)]TFC[Carbamidomethyl (C)]GTPEFLAPEVLTDTSYTR_.3	2
P17612	PRKACA	cAMP-dependent protein kinase catalytic subunit alpha	PRKACA_S33_M1	0.40203	0.891751	0.134199	0.811	30	1	_KWES[Phospho (STY)]PAQNTAHLDQFER_.3	1
Q8WZ42	TTN	Titin	TTN_S5751_M1	0.40203	0.891751	-0.134199	1	5742	1	_SVWKDDTSTS[Phospho (STY)]LELFAAK_.2;_SVWKDDTSTS[Phospho (STY)]LELFAAK_.3	2
O75112	LDB3	LIM domain-binding protein 3	LDB3_T132_M2	0.402286	0.891751	-0.130435	0.994	128	2	_ASPGT[Phospho (STY)]PGTPELRPTFSPAFS[Phospho (STY)]R_.3;_ASPGT[Phospho (STY)]PGTPELRPTFS[Phospho (STY)]PAFSR_.3;_ASPGT[Phospho (STY)]PGTPELRPT[Phospho (STY)]FSPAFSR_.3;_ASPGT[Phospho (STY)]PGT[Phospho (STY)]PELRPTFSPAFSR_.3;_AS[Phospho (STY)]PGT[Phospho (STY)]PGTPELRPTFSPAFSR_.3	5
P40926	MDH2	Malate dehydrogenase, mitochondrial	MDH2_Y80_M1	0.402286	0.891751	0.130435	1	79	1	_GY[Phospho (STY)]LGPEQLPDC[Carbamidomethyl (C)]LK_.2	1
P00558	PGK1	Phosphoglycerate kinase 1	PGK1_S57_M1	0.402286	0.891751	0.130435	0.976	57	1	_S[Phospho (STY)]VVLMSHLGRPDGVPMPDKYSLEPVAVELK_.3;_S[Phospho (STY)]VVLMSHLGRPDGVPMPDKYSLEPVAVELK_.4;_S[Phospho (STY)]VVLM[Oxidation (M)]SHLGRPDGVPM[Oxidation (M)]PDKYSLEPVAVELK_.5	3
Q13884	SNTB1	Beta-1-syntrophin	SNTB1_S236_M1	0.402286	0.891751	-0.130435	0.976	222	1	_LGGSTSDPPSSQSFS[Phospho (STY)]FHR_.2;_LGGSTSDPPSSQSFS[Phospho (STY)]FHR_.3	2
Q69YQ0	SPECC1L	Cytospin-A	SPECC1L_S832_M1	0.402286	0.891751	-0.130435	0.984	830	1	_RSS[Phospho (STY)]TSSEPTPTVK_.2	1
O95425	SVIL	Supervillin	SVIL_S66_M1	0.402286	0.891751	0.130435	0.998	45;56	1	_ASDPASPHIGRSNEEEETSDSS[Phospho (STY)]LEK_.3;_SNEEEETSDSS[Phospho (STY)]LEK_.2	2
Q8WZ42	TTN	Titin	TTN_S23130_M1	0.402286	0.891751	-0.130435	0.994	23117;23121	1	_QTTRVNAESTENNS[Phospho (STY)]LLTIK_.3;_VNAESTENNS[Phospho (STY)]LLTIK_.2	2
Q8WZ42	TTN	Titin	TTN_T17598_M1	0.402286	0.891751	0.130435	0.999	17589	1	_AWTPVTYTVT[Phospho (STY)]R_.2	1
Q9HC35	EML4	Echinoderm microtubule-associated protein-like 4	EML4_S144_M1	0.403417	0.893369	-0.0887949	0.869	143	1	_AS[Phospho (STY)]PSPQPSSQPLQIHR_.2;_AS[Phospho (STY)]PSPQPSSQPLQIHR_.3	2
Q09666	AHNAK	Neuroblast differentiation-associated protein AHNAK	AHNAK_S3294_M1	0.403417	0.893369	0.0887949	1	3293	1	_IS[Phospho (STY)]MPEIDLNLK_.2;_IS[Phospho (STY)]M[Oxidation (M)]PEIDLNLK_.2	2
P49756	RBM25	RNA-binding protein 25	RBM25_S677_M1	0.403417	0.893369	0.0887949	1	672	1	_LGASNS[Phospho (STY)]PGQPNSVKR_.2;_LGASNS[Phospho (STY)]PGQPNSVKR_.3;_LGASNS[Phospho (STY)]PGQPNSVK_.2	3
P61247	RPS3A	40S ribosomal protein S3a	RPS3A_S236_M1	0.403417	0.893369	0.0887949	0.996	228	1	_LMELHGEGS[Phospho (STY)]SSGK_.2	1
Q13595	TRA2A	Transformer-2 protein homolog alpha	TRA2A_Y208_M1	0.403417	0.893369	0.0887949	1	200;199	1	_AHTPTPGIY[Phospho (STY)]MGRPTHSGGGGGGGGGGGGGGGGR_.4;_AHTPTPGIY[Phospho (STY)]M[Oxidation (M)]GRPTHSGGGGGGGGGGGGGGGGRR_.5;_AHTPTPGIY[Phospho (STY)]M[Oxidation (M)]GRPTHSGGGGGGGGGGGGGGGGR_.4;_AHTPTPGIY[Phospho (STY)]M[Oxidation (M)]GR_.2;_RAHTPTPGIY[Phospho (STY)]M[Oxidation (M)]GR_.3	5
P07451	CA3	Carbonic anhydrase 3	CA3_S218_M1	0.404734	0.893369	-0.089701	1	213	1	_EPMTVS[Phospho (STY)]SDQMAK_.2;_EPMTVS[Phospho (STY)]SDQM[Oxidation (M)]AK_.2;_EPM[Oxidation (M)]TVS[Phospho (STY)]SDQMAK_.2;_EPM[Oxidation (M)]TVS[Phospho (STY)]SDQM[Oxidation (M)]AK_.2	4
Q8N3K9	CMYA5	Cardiomyopathy-associated protein 5	CMYA5_S142_M1	0.404734	0.893369	-0.089701	0.939	140	1	_HGS[Phospho (STY)]PSLRR_.2;_HGS[Phospho (STY)]PSLR_.2	2
Q8IU81	IRF2BP1	Interferon regulatory factor 2-binding protein 1	IRF2BP1_S453_M1	0.404734	0.893369	0.089701	1	449	1	_AGGAS[Phospho (STY)]PAASSTAQPPTQHR_.2;_AGGAS[Phospho (STY)]PAASSTAQPPTQHR_.3	2
P52948	NUP98	Nuclear pore complex protein Nup98-Nup96	NUP98_S932_M1	0.404734	0.893369	-0.089701	0.987	926	1	_PAPPPQS[Phospho (STY)]QSPEVEQLGR_.2	1
Q8IXJ6	SIRT2	NAD-dependent protein deacetylase sirtuin-2	SIRT2_S364_M1	0.404734	0.893369	-0.089701	0.996	348;347	1	_EHASIDAQSGAGVPNPS[Phospho (STY)]TSASPKK_.2;_EHASIDAQSGAGVPNPS[Phospho (STY)]TSASPKK_.3;_EHASIDAQSGAGVPNPS[Phospho (STY)]TSASPK_.2;_EHASIDAQSGAGVPNPS[Phospho (STY)]TSASPK_.3;_REHASIDAQSGAGVPNPS[Phospho (STY)]TSASPKK_.3;_REHASIDAQSGAGVPNPS[Phospho (STY)]TSASPK_.3	6
Q9UKE5	TNIK	TRAF2 and NCK-interacting protein kinase	TNIK_S701_M1	0.404734	0.893369	0.089701	0.79	699	1	_LGS[Phospho (STY)]QPIRASNPDLRR_.3;_LGS[Phospho (STY)]QPIRASNPDLR_.2;_LGS[Phospho (STY)]QPIRASNPDLR_.3	3
Q8WZ42	TTN	Titin	TTN_T30622_M1	0.404734	0.893369	-0.089701	1	30616;30611	1	_PTVLEHT[Phospho (STY)]VTSLNEGEQYLFR_.3;_VVTLKPTVLEHT[Phospho (STY)]VTSLNEGEQYLFR_.3;_VVTLKPTVLEHT[Phospho (STY)]VTSLNEGEQYLFR_.4	3
Q8WZ42	TTN	Titin	TTN_T7114_M1	0.404734	0.893369	-0.089701	1	7110	1	_DIEQT[Phospho (STY)]VGLPVTLTC[Carbamidomethyl (C)]R_.2;_DIEQT[Phospho (STY)]VGLPVTLTC[Carbamidomethyl (C)]R_.3	2
Q5JTV8	TOR1AIP1	Torsin-1A-interacting protein 1	TOR1AIP1_S169_M1	0.406035	0.893369	-0.12	0.986	153	1	_DSHSSEEDEASSQTDLS[Phospho (STY)]QTISK_.3	1
Q8WZ42	TTN	Titin	TTN_S8734_M1	0.406035	0.893369	-0.12	1	8727	1	_GTPPFSVS[Phospho (STY)]WFKGSSELVPGDR_.3;_GTPPFSVS[Phospho (STY)]WFK_.2	2
Q8WZ42	TTN	Titin	TTN_T5408_M1	0.406035	0.893369	-0.12	0.96	5407	1	_VT[Phospho (STY)]LREPPSFIKK_.3;_VT[Phospho (STY)]LREPPSFIK_.2;_VT[Phospho (STY)]LREPPSFIK_.3	3
A4UGR9	XIRP2	Xin actin-binding repeat-containing protein 2	XIRP2_T3028_M1	0.406035	0.893369	-0.12	1	3020	1	_GAIPC[Carbamidomethyl (C)]PAAT[Phospho (STY)]PVPIVEK_.2	1
Q711Q0	CEFIP	Cardiac-enriched FHL2-interacting protein	CEFIP_S887_M1	0.406035	0.893369	0.12	0.998	878	1	_TMSLEDSLSS[Phospho (STY)]GHK_.3;_TM[Oxidation (M)]SLEDSLSS[Phospho (STY)]GHK_.2;_TM[Oxidation (M)]SLEDSLSS[Phospho (STY)]GHK_.3	3
Q6QEF8	CORO6	Coronin-6	CORO6_S417_M1	0.406035	0.893369	0.12	1	409;408	1	_NILDVRPPS[Phospho (STY)]GPR_.2;_RNILDVRPPS[Phospho (STY)]GPR_.3	2
O15075	DCLK1	Serine/threonine-protein kinase DCLK1	DCLK1_S340_M1	0.406035	0.893369	0.12	1	330	1	_SPSPSPTSPGS[Phospho (STY)]LRK_.2;_SPSPSPTSPGS[Phospho (STY)]LRK_.3;_SPSPSPTSPGS[Phospho (STY)]LR_.2	3
Q14315	FLNC	Filamin-C	FLNC_Y340_M1	0.406035	0.893369	0.12	1	333	1	_DRTYAVSY[Phospho (STY)]VPK_.2	1
P02042	HBD	Hemoglobin subunit delta	HBD_T39_M1	0.406035	0.893369	0.12	1	32	1	_LLVVYPWT[Phospho (STY)]QR_.2	1
Q5VWP3	MLIP	Muscular LMNA-interacting protein	MLIP_S281_M1	0.406035	0.893369	0.12	0.973	271	1	_VLQDSLSMHSS[Phospho (STY)]DSPSRSPK_.3;_VLQDSLSMHSS[Phospho (STY)]DSPSR_.2;_VLQDSLSMHSS[Phospho (STY)]DSPSR_.3;_VLQDSLSM[Oxidation (M)]HSS[Phospho (STY)]DSPSR_.3	4
Q53GG5	PDLIM3	PDZ and LIM domain protein 3	PDLIM3_S154_M2	0.406035	0.893369	0.12	0.998	148	2	_STPSSVS[Phospho (STY)]TVST[Phospho (STY)]IC[Carbamidomethyl (C)]PGDLK_.2;_STPSSVS[Phospho (STY)]TVS[Phospho (STY)]TIC[Carbamidomethyl (C)]PGDLK_.2;_STPSSVS[Phospho (STY)]T[Phospho (STY)]VSTIC[Carbamidomethyl (C)]PGDLK_.2;_STPSS[Phospho (STY)]VS[Phospho (STY)]TVSTIC[Carbamidomethyl (C)]PGDLK_.2;_STPS[Phospho (STY)]SVS[Phospho (STY)]TVSTIC[Carbamidomethyl (C)]PGDLK_.2;_ST[Phospho (STY)]PSSVS[Phospho (STY)]TVSTIC[Carbamidomethyl (C)]PGDLK_.2;_S[Phospho (STY)]TPSSVS[Phospho (STY)]TVSTIC[Carbamidomethyl (C)]PGDLK_.2	7
Q9Y3Q8	TSC22D4	TSC22 domain family protein 4	TSC22D4_T167_M1	0.406035	0.893369	0.12	0.999	165	1	_SFT[Phospho (STY)]GGLGQLVVPSK_.2	1
P45974	USP5	Ubiquitin carboxyl-terminal hydrolase 5	USP5_S787_M1	0.406035	0.893369	0.12	0.998	779	1	_SAADSISES[Phospho (STY)]VPVGPK_.2	1
P35609	ACTN2	Alpha-actinin-2	ACTN2_T300_M1	0.406265	0.893369	0.146199	0.998	299;300	1	_RT[Phospho (STY)]IPWLENRTPEK_.3;_T[Phospho (STY)]IPWLENRTPEK_.3	2
Q08043	ACTN3	Alpha-actinin-3	ACTN3_Y207_M1	0.406265	0.893369	0.146199	1	200	1	_HRPDLIDY[Phospho (STY)]AK_.2	1
Q8N3K9	CMYA5	Cardiomyopathy-associated protein 5	CMYA5_T2215_M1	0.406265	0.893369	0.146199	0.975	2213	1	_AVT[Phospho (STY)]VIDPEGTIPTNFNVAEK_.2	1
O60832	DKC1	H/ACA ribonucleoprotein complex subunit DKC1	DKC1_T497_M1	0.406265	0.893369	0.146199	0.998	481	1	_AGLESGAEPGDGDSDTT[Phospho (STY)]KK_.2;_AGLESGAEPGDGDSDTT[Phospho (STY)]KK_.3;_AGLESGAEPGDGDSDTT[Phospho (STY)]K_.2	3
Q6P2E9	EDC4	Enhancer of mRNA-decapping protein 4	EDC4_T807_M1	0.406265	0.893369	0.146199	0.958	805	1	_HNT[Phospho (STY)]PSLLEAALTQEASTPDSQVWPTAPDITR_.3	1
P04792	HSPB1	Heat shock protein beta-1	HSPB1_T174_M1	0.406265	0.893369	-0.146199	1	172	1	_LAT[Phospho (STY)]QSNEITIPVTFESR_.2;_LAT[Phospho (STY)]QSNEITIPVTFESR_.3	2
Q9P266	JCAD	Junctional cadherin 5-associated protein	JCAD_S1304_M1	0.406265	0.893369	-0.146199	0.987	1294	1	_GQAGLPGGLVS[Phospho (STY)]PGSGDR_.2	1
Q9NX40	OCIAD1	OCIA domain-containing protein 1	OCIAD1_S108_M1	0.406265	0.893369	0.146199	1	104	1	_KLENS[Phospho (STY)]PLGEALR_.2	1
O75364	PITX3	Pituitary homeobox 3	PITX3_S57_M1	0.406265	0.893369	-0.146199	1	44	1	_ASASLPGGSPEDGS[Phospho (STY)]LKK_.2;_ASASLPGGSPEDGS[Phospho (STY)]LK_.2	2
Q15149	PLEC	Plectin	PLEC_T3691_M3	0.406265	0.893369	0.146199	1	3686	3	_AEVVET[Phospho (STY)]TQVY[Phospho (STY)]TEEET[Phospho (STY)]RR_.2;_AEVVET[Phospho (STY)]T[Phospho (STY)]QVY[Phospho (STY)]TEEETRR_.2	2
Q15149	PLEC	Plectin	PLEC_T3692_M3	0.406265	0.893369	0.146199	0.999	3686	3	_AEVVETT[Phospho (STY)]QVYT[Phospho (STY)]EEET[Phospho (STY)]RR_.2;_AEVVETT[Phospho (STY)]QVY[Phospho (STY)]TEEET[Phospho (STY)]RR_.2;_AEVVETT[Phospho (STY)]QVY[Phospho (STY)]T[Phospho (STY)]EEETRR_.2;_AEVVET[Phospho (STY)]T[Phospho (STY)]QVY[Phospho (STY)]TEEETRR_.2	4
Q15149	PLEC	Plectin	PLEC_Y3695_M3	0.406265	0.893369	0.146199	1	3686	3	_AEVVETTQVY[Phospho (STY)]T[Phospho (STY)]EEET[Phospho (STY)]RR_.2;_AEVVETT[Phospho (STY)]QVY[Phospho (STY)]TEEET[Phospho (STY)]RR_.2;_AEVVETT[Phospho (STY)]QVY[Phospho (STY)]T[Phospho (STY)]EEETRR_.2;_AEVVET[Phospho (STY)]TQVY[Phospho (STY)]TEEET[Phospho (STY)]RR_.2;_AEVVET[Phospho (STY)]T[Phospho (STY)]QVY[Phospho (STY)]TEEETRR_.2	5
P54646	PRKAA2	5'-AMP-activated protein kinase catalytic subunit alpha-2	PRKAA2_T517_M1	0.406265	0.893369	-0.146199	0.775	500	1	_SSFDSTTAESHSLSGSLT[Phospho (STY)]GSLTGSTLSSVSPR_.3	1
E7EW31	PROB1	Proline-rich basic protein 1	PROB1_Y913_M1	0.406265	0.893369	0.146199	1	904	1	_VLFDPESGQY[Phospho (STY)]VEVLLPPSSPGPPHR_.2	1
Q9Y2K5	R3HDM2	R3H domain-containing protein 2	R3HDM2_S322_M1	0.406265	0.893369	0.146199	1	322	1	_S[Phospho (STY)]LEPRPWSSTDSDGSVR_.2;_S[Phospho (STY)]LEPRPWSSTDSDGSVR_.3	2
Q8NC51	SERBP1	Plasminogen activator inhibitor 1 RNA-binding protein	SERBP1_S203_M1	0.406265	0.893369	0.146199	0.999	196;202	1	_HSGSDRSS[Phospho (STY)]FSHYSGLK_.3;_SS[Phospho (STY)]FSHYSGLK_.2	2
Q15208	STK38	Serine/threonine-protein kinase 38	STK38_S281_M1	0.406265	0.893369	-0.146199	0.99	277	1	_QLAFS[Phospho (STY)]TVGTPDYIAPEVFMQTGYNK_.2;_QLAFS[Phospho (STY)]TVGTPDYIAPEVFM[Oxidation (M)]QTGYNK_.3	2
Q8WZ42	TTN	Titin	TTN_Y10657_M1	0.406265	0.893369	-0.146199	0.999	10656;10654	1	_AY[Phospho (STY)]TLEEEAVSVQR_.2;_AY[Phospho (STY)]TLEEEAVSVQR_.3;_ERAY[Phospho (STY)]TLEEEAVSVQR_.3	3
Q8WZ42	TTN	Titin	TTN_Y28063_M1	0.406265	0.893369	-0.146199	1	28054	1	_VTGLTENSDY[Phospho (STY)]QYR_.2	1
A0AVT1	UBA6	Ubiquitin-like modifier-activating enzyme 6	UBA6_S866_M1	0.406265	0.893369	0.146199	1	840	1	_SDLQMAVLSFEKDDDHNGHIDFITAAS[Phospho (STY)]NLR_.4	1
P02768	ALB	Albumin	ALB_T149_M1	0.406861	0.893369	-0.0859903	1	139	1	_LVRPEVDVMC[Carbamidomethyl (C)]T[Phospho (STY)]AFHDNEETFLKK_.4;_LVRPEVDVMC[Carbamidomethyl (C)]T[Phospho (STY)]AFHDNEETFLKK_.5;_LVRPEVDVMC[Carbamidomethyl (C)]T[Phospho (STY)]AFHDNEETFLK_.2;_LVRPEVDVMC[Carbamidomethyl (C)]T[Phospho (STY)]AFHDNEETFLK_.3;_LVRPEVDVMC[Carbamidomethyl (C)]T[Phospho (STY)]AFHDNEETFLK_.4;_LVRPEVDVM[Oxidation (M)]C[Carbamidomethyl (C)]T[Phospho (STY)]AFHDNEETFLKK_.4;_LVRPEVDVM[Oxidation (M)]C[Carbamidomethyl (C)]T[Phospho (STY)]AFHDNEETFLK_.4	7
Q5T5U3	ARHGAP21	Rho GTPase-activating protein 21	ARHGAP21_S466_M1	0.406861	0.893369	-0.0859903	1	463	1	_LEDS[Phospho (STY)]VLM[Oxidation (M)]K_.1	1
Q8N3K9	CMYA5	Cardiomyopathy-associated protein 5	CMYA5_S2092_M1	0.406861	0.893369	0.0859903	1	2088;2092	1	_EAHRS[Phospho (STY)]TPPFPEEKPLEESK_.3;_EAHRS[Phospho (STY)]TPPFPEEKPLEESK_.4;_EAHRS[Phospho (STY)]TPPFPEEK_.2;_EAHRS[Phospho (STY)]TPPFPEEK_.3;_S[Phospho (STY)]TPPFPEEKPLEESK_.2;_S[Phospho (STY)]TPPFPEEKPLEESK_.3;_S[Phospho (STY)]TPPFPEEK_.2	7
P02511	CRYAB	Alpha-crystallin B chain	CRYAB_S85_M1	0.406861	0.893369	-0.0859903	1	83	1	_HFS[Phospho (STY)]PEELK_.2	1
P50461	CSRP3	Cysteine and glycine-rich protein 3	CSRP3_S95_M2	0.406861	0.893369	0.0859903	1	70	2	_GIGYGQGAGC[Carbamidomethyl (C)]LSTDT[Phospho (STY)]GEHLGLQFQQS[Phospho (STY)]PKPAR_.3;_GIGYGQGAGC[Carbamidomethyl (C)]LSTDT[Phospho (STY)]GEHLGLQFQQS[Phospho (STY)]PKPAR_.4;_GIGYGQGAGC[Carbamidomethyl (C)]LSTDT[Phospho (STY)]GEHLGLQFQQS[Phospho (STY)]PK_.3;_GIGYGQGAGC[Carbamidomethyl (C)]LST[Phospho (STY)]DTGEHLGLQFQQS[Phospho (STY)]PKPAR_.3;_GIGYGQGAGC[Carbamidomethyl (C)]LST[Phospho (STY)]DTGEHLGLQFQQS[Phospho (STY)]PKPAR_.4;_GIGYGQGAGC[Carbamidomethyl (C)]LST[Phospho (STY)]DTGEHLGLQFQQS[Phospho (STY)]PK_.3;_GIGYGQGAGC[Carbamidomethyl (C)]LS[Phospho (STY)]TDTGEHLGLQFQQS[Phospho (STY)]PKPAR_.4;_GIGYGQGAGC[Carbamidomethyl (C)]LS[Phospho (STY)]TDTGEHLGLQFQQS[Phospho (STY)]PK_.3;_GIGY[Phospho (STY)]GQGAGC[Carbamidomethyl (C)]LSTDTGEHLGLQFQQS[Phospho (STY)]PKPAR_.3;_GIGY[Phospho (STY)]GQGAGC[Carbamidomethyl (C)]LSTDTGEHLGLQFQQS[Phospho (STY)]PKPAR_.4;_GIGY[Phospho (STY)]GQGAGC[Carbamidomethyl (C)]LSTDTGEHLGLQFQQS[Phospho (STY)]PK_.3	11
Q6DN90	IQSEC1	IQ motif and SEC7 domain-containing protein 1	IQSEC1_S180_M1	0.406861	0.893369	-0.0859903	1	177	1	_MQFS[Phospho (STY)]FEGPEK_.2	1
Q9HDC5	JPH1	Junctophilin-1	JPH1_S479_M2	0.406861	0.893369	-0.0859903	1	472	2	_HSHSPAS[Phospho (STY)]S[Phospho (STY)]PKPLKK_.2;_HSHSPAS[Phospho (STY)]S[Phospho (STY)]PKPLKK_.3;_HSHSPAS[Phospho (STY)]S[Phospho (STY)]PKPLK_.2;_HSHSPAS[Phospho (STY)]S[Phospho (STY)]PKPLK_.3;_HSHS[Phospho (STY)]PASS[Phospho (STY)]PKPLKK_.2;_HSHS[Phospho (STY)]PASS[Phospho (STY)]PKPLKK_.3;_HSHS[Phospho (STY)]PASS[Phospho (STY)]PKPLK_.2;_HSHS[Phospho (STY)]PASS[Phospho (STY)]PKPLK_.3;_HS[Phospho (STY)]HSPASS[Phospho (STY)]PKPLKK_.3;_HS[Phospho (STY)]HSPASS[Phospho (STY)]PKPLK_.3	10
P12883	MYH7	Myosin-7	MYH7_S1335_M1	0.406861	0.893369	0.0859903	1	1327	1	_NALAHALQS[Phospho (STY)]ARHDC[Carbamidomethyl (C)]DLLREQYEEETEAK_.4;_NALAHALQS[Phospho (STY)]ARHDC[Carbamidomethyl (C)]DLLR_.3;_NALAHALQS[Phospho (STY)]ARHDC[Carbamidomethyl (C)]DLLR_.4;_NALAHALQS[Phospho (STY)]AR_.2;_NALAHALQS[Phospho (STY)]AR_.3	5
P12883	MYH7	Myosin-7	MYH7_S1510_M1	0.406861	0.893369	0.0859903	1	1501;1504	1	_ENKNLQEEIS[Phospho (STY)]DLTEQLGSSGK_.3;_NLQEEIS[Phospho (STY)]DLTEQLGSSGKTIHELEK_.3;_NLQEEIS[Phospho (STY)]DLTEQLGSSGKTIHELEK_.4;_NLQEEIS[Phospho (STY)]DLTEQLGSSGK_.2;_NLQEEIS[Phospho (STY)]DLTEQLGSSGK_.3;_NLQEEIS[Phospho (STY)]DLTEQLGSSGK_.4	6
P12883	MYH7	Myosin-7	MYH7_S1542_M1	0.406861	0.893369	0.0859903	1	1531;1538;1532	1	_KQLEAEKM[Oxidation (M)]ELQS[Phospho (STY)]ALEEAEASLEHEEGK_.4;_MELQS[Phospho (STY)]ALEEAEASLEHEEGK_.2;_MELQS[Phospho (STY)]ALEEAEASLEHEEGK_.3;_M[Oxidation (M)]ELQS[Phospho (STY)]ALEEAEASLEHEEGK_.2;_M[Oxidation (M)]ELQS[Phospho (STY)]ALEEAEASLEHEEGK_.3;_QLEAEKMELQS[Phospho (STY)]ALEEAEASLEHEEGK_.3;_QLEAEKM[Oxidation (M)]ELQS[Phospho (STY)]ALEEAEASLEHEEGK_.3;_QLEAEKM[Oxidation (M)]ELQS[Phospho (STY)]ALEEAEASLEHEEGK_.4	8
P12883	MYH7	Myosin-7	MYH7_T993_M1	0.406861	0.893369	0.0859903	1	977	1	_NLTEEMAGLDEIIAKLT[Phospho (STY)]K_.2;_NLTEEMAGLDEIIAKLT[Phospho (STY)]K_.3;_NLTEEM[Oxidation (M)]AGLDEIIAKLT[Phospho (STY)]K_.2;_NLTEEM[Oxidation (M)]AGLDEIIAKLT[Phospho (STY)]K_.3	4
Q5VTT5	MYOM3	Myomesin-3	MYOM3_S349_M1	0.406861	0.893369	-0.0859903	1	347	1	_VPS[Phospho (STY)]PFGPR_.2	1
P20929	NEB	Nebulin	NEB_T2457_M1	0.406861	0.893369	-0.0859903	0.999	2456;2454	1	_FT[Phospho (STY)]SIPDAMDIVLAK_.2;_FT[Phospho (STY)]SIPDAM[Oxidation (M)]DIVLAK_.2;_NKFT[Phospho (STY)]SIPDAMDIVLAK_.2;_NKFT[Phospho (STY)]SIPDAMDIVLAK_.3;_NKFT[Phospho (STY)]SIPDAM[Oxidation (M)]DIVLAK_.2;_NKFT[Phospho (STY)]SIPDAM[Oxidation (M)]DIVLAK_.3	6
P55786	NPEPPS	Puromycin-sensitive aminopeptidase	NPEPPS_S132_M1	0.406861	0.893369	-0.0859903	1	129	1	_VTLS[Phospho (STY)]FPSTLQTGTGTLK_.2;_VTLS[Phospho (STY)]FPSTLQTGTGTLK_.3	2
P08559	PDHA1	Pyruvate dehydrogenase E1 component subunit alpha, somatic form, mitochondrial	PDHA1_S300_M1	0.406861	0.893369	0.0859903	1	289	1	_YHGHSMSDPGVS[Phospho (STY)]YRTREEIQEVR_.4;_YHGHSMSDPGVS[Phospho (STY)]YRTREEIQEVR_.5;_YHGHSMSDPGVS[Phospho (STY)]YR_.3;_YHGHSM[Oxidation (M)]SDPGVS[Phospho (STY)]YR_.2;_YHGHSM[Oxidation (M)]SDPGVS[Phospho (STY)]YR_.3	5
P54727	RAD23B	UV excision repair protein RAD23 homolog B	RAD23B_S160_M1	0.406861	0.893369	-0.0859903	1	148;152	1	_PAEKPAETPVATS[Phospho (STY)]PTATDSTSGDSSR_.2;_PAEKPAETPVATS[Phospho (STY)]PTATDSTSGDSSR_.3;_PAETPVATS[Phospho (STY)]PTATDSTSGDSSR_.2;_PAETPVATS[Phospho (STY)]PTATDSTSGDSSR_.3	4
Q8IXT5	RBM12B	RNA-binding protein 12B	RBM12B_S575_M1	0.406861	0.893369	0.0859903	1	567	1	_FPPEDFRHS[Phospho (STY)]PEDFR_.3	1
Q6JBY9	RCSD1	CapZ-interacting protein	RCSD1_S216_M1	0.406861	0.893369	-0.0859903	1	213;211	1	_APGS[Phospho (STY)]PLSSEGAAGEGVR_.2;_APGS[Phospho (STY)]PLSSEGAAGEGVR_.3;_SKAPGS[Phospho (STY)]PLSSEGAAGEGVR_.2;_SKAPGS[Phospho (STY)]PLSSEGAAGEGVR_.3	4
Q9UMS6	SYNPO2	Synaptopodin-2	SYNPO2_S902_M2	0.406861	0.893369	-0.0859903	1	900	2	_AQS[Phospho (STY)]PTPSLPAS[Phospho (STY)]WK_.2;_AQS[Phospho (STY)]PTPS[Phospho (STY)]LPASWK_.2;_AQS[Phospho (STY)]PT[Phospho (STY)]PSLPASWK_.2	3
Q8N3V7	SYNPO	Synaptopodin	SYNPO_S833_M2	0.406861	0.893369	0.0859903	1	831	2	_AAS[Phospho (STY)]PAKPSS[Phospho (STY)]LDLVPNLPK_.2;_AAS[Phospho (STY)]PAKPSS[Phospho (STY)]LDLVPNLPK_.3;_AAS[Phospho (STY)]PAKPS[Phospho (STY)]SLDLVPNLPK_.2;_AAS[Phospho (STY)]PAKPS[Phospho (STY)]SLDLVPNLPK_.3	4
Q8WZ42	TTN	Titin	TTN_S13707_M1	0.406861	0.893369	-0.0859903	0.994	13696	1	_NGEEVPFDNRVS[Phospho (STY)]YRVDK_.2;_NGEEVPFDNRVS[Phospho (STY)]YRVDK_.3;_NGEEVPFDNRVS[Phospho (STY)]YR_.3	3
Q8WZ42	TTN	Titin	TTN_S24143_M1	0.406861	0.893369	-0.0859903	1	24143	1	_S[Phospho (STY)]LAVPIVAK_.2	1
Q8WZ42	TTN	Titin	TTN_T4956_M1	0.406861	0.893369	0.0859903	1	4950	1	_AELIQVT[Phospho (STY)]AGDPATLEYTVAGTPELKPK_.3;_AELIQVT[Phospho (STY)]AGDPATLEYTVAGTPELK_.2	2
Q8WZ42	TTN	Titin	TTN_Y3343_M1	0.406861	0.893369	-0.0859903	1	3315	1	_NDYGVATTSASLSVEVPEVVSPDQEMPVY[Phospho (STY)]PPAIITPLQDTVTSEGQPAR_.4;_NDYGVATTSASLSVEVPEVVSPDQEMPVY[Phospho (STY)]PPAIITPLQDTVTSEGQPAR_.5;_NDYGVATTSASLSVEVPEVVSPDQEM[Oxidation (M)]PVY[Phospho (STY)]PPAIITPLQDTVTSEGQPAR_.4;_NDYGVATTSASLSVEVPEVVSPDQEM[Oxidation (M)]PVY[Phospho (STY)]PPAIITPLQDTVTSEGQPAR_.5	4
Q6NZI2	CAVIN1	Caveolae-associated protein 1	CAVIN1_Y308_M1	0.407869	0.893678	0.0868687	1	299;300	1	_KSFTPDHVVY[Phospho (STY)]AR_.2;_KSFTPDHVVY[Phospho (STY)]AR_.3;_SFTPDHVVY[Phospho (STY)]AR_.2;_SFTPDHVVY[Phospho (STY)]AR_.3	4
P36915	GNL1	Guanine nucleotide-binding protein-like 1	GNL1_S51_M1	0.407869	0.893678	-0.0868687	1	45;44	1	_EEQTDTS[Phospho (STY)]DGESVTHHIR_.3;_REEQTDTS[Phospho (STY)]DGESVTHHIR_.3;_REEQTDTS[Phospho (STY)]DGESVTHHIR_.4	3
Q12988	HSPB3	Heat shock protein beta-3	HSPB3_T62_M1	0.407869	0.893678	-0.0868687	1	50	1	_AAQSPPVDSAAET[Phospho (STY)]PPREGK_.2;_AAQSPPVDSAAET[Phospho (STY)]PPREGK_.3;_AAQSPPVDSAAET[Phospho (STY)]PPR_.2	3
P52564	MAP2K6	Dual specificity mitogen-activated protein kinase kinase 6	MAP2K6_S201_M1	0.407869	0.893678	-0.0868687	1	195	1	_MC[Carbamidomethyl (C)]DFGIS[Phospho (STY)]GYLVDSVAK_.2;_MC[Carbamidomethyl (C)]DFGIS[Phospho (STY)]GYLVDSVAK_.3;_M[Oxidation (M)]C[Carbamidomethyl (C)]DFGIS[Phospho (STY)]GYLVDSVAK_.2	3
P27816	MAP4	Microtubule-associated protein 4	MAP4_S580_M1	0.407869	0.893678	-0.0868687	0.851	575	1	_DVPPLS[Phospho (STY)]ETEATPVPIK_.2;_DVPPLS[Phospho (STY)]ETEATPVPIK_.3	2
Q13203	MYBPH	Myosin-binding protein H	MYBPH_S432_M1	0.407869	0.893678	0.0868687	0.878	430	1	_ALS[Phospho (STY)]EQGVC[Carbamidomethyl (C)]TLEIR_.2	1
P12883	MYH7	Myosin-7	MYH7_S1469_M1	0.407869	0.893678	0.0868687	1	1458;1460	1	_QKYEESQSELES[Phospho (STY)]SQK_.2;_QKYEESQSELES[Phospho (STY)]SQK_.3;_YEESQSELES[Phospho (STY)]SQK_.2	3
Q9H987	SYNPO2L	Synaptopodin 2-like protein	SYNPO2L_S369_M2	0.407869	0.893678	-0.0868687	1	364;368	2	_AGSRAS[Phospho (STY)]EGQGS[Phospho (STY)]GLGGQLSEVSGR_.3;_AGS[Phospho (STY)]RAS[Phospho (STY)]EGQGSGLGGQLSEVSGR_.3;_AS[Phospho (STY)]EGQGS[Phospho (STY)]GLGGQLSEVSGR_.2	3
Q9H7C9	AAMDC	Mth938 domain-containing protein	AAMDC_Y84_M1	0.407983	0.893678	-0.116809	1	70;77	1	_GM[Oxidation (M)]SEALKVPSSTVEY[Phospho (STY)]LK_.2;_GM[Oxidation (M)]SEALKVPSSTVEY[Phospho (STY)]LK_.3;_VPSSTVEY[Phospho (STY)]LK_.2	3
Q9UPN3	MACF1	Microtubule-actin cross-linking factor 1, isoforms 1/2/3/4/5	MACF1_S6969_M1	0.407983	0.893678	-0.116809	0.999	6967	1	_SLS[Phospho (STY)]QPTPPPMPILSQSEAK_.2	1
Q3KQU3	MAP7D1	MAP7 domain-containing protein 1	MAP7D1_S539_M1	0.407983	0.893678	-0.116809	0.885	533;538	1	_ASNEKES[Phospho (STY)]AAPASPAPSPAPSPTPAPPQK_.3;_ES[Phospho (STY)]AAPASPAPSPAPSPTPAPPQK_.2;_ES[Phospho (STY)]AAPASPAPSPAPSPTPAPPQK_.3	3
O95425	SVIL	Supervillin	SVIL_S259_M1	0.407983	0.893678	-0.116809	1	248	1	_HAHSSSLQQAAS[Phospho (STY)]RSPSFGDPQLSPEAR_.4;_HAHSSSLQQAAS[Phospho (STY)]R_.2;_HAHSSSLQQAAS[Phospho (STY)]R_.3	3
Q8WZ42	TTN	Titin	TTN_S34195_M1	0.407983	0.893678	-0.116809	0.899	34187	1	_QEASFSSFS[Phospho (STY)]SSSASSMTEMK_.2;_QEASFSSFS[Phospho (STY)]SSSASSM[Oxidation (M)]TEMK_.2;_QEASFSSFS[Phospho (STY)]SSSASSM[Oxidation (M)]TEM[Oxidation (M)]K_.2	3
Q8WZ42	TTN	Titin	TTN_T841_M1	0.407983	0.893678	0.116809	1	826	1	_TEHGYEASIAGSAIAT[Phospho (STY)]LQK_.2;_TEHGYEASIAGSAIAT[Phospho (STY)]LQK_.3	2
Q8WZ42	TTN	Titin	TTN_Y24040_M1	0.407983	0.893678	0.116809	1	24034	1	_VTAENEY[Phospho (STY)]GIGLPAQTADPIK_.2	1
Q8N3L3	TXLNB	Beta-taxilin	TXLNB_T560_M1	0.407983	0.893678	0.116809	1	551;540	1	_DSESPLPPLT[Phospho (STY)]PQAEAEGGSDAEPPSK_.2;_DSESPLPPLT[Phospho (STY)]PQAEAEGGSDAEPPSK_.3;_EPEQPPLIPSRDSESPLPPLT[Phospho (STY)]PQAEAEGGSDAEPPSK_.4	3
P31930	UQCRC1	Cytochrome b-c1 complex subunit 1, mitochondrial	UQCRC1_T256_M1	0.407983	0.893678	0.116809	0.973	249	1	_HLGGIPWT[Phospho (STY)]YAEDAVPTLTPC[Carbamidomethyl (C)]R_.3	1
Q14161	GIT2	ARF GTPase-activating protein GIT2	GIT2_S415_M1	0.408768	0.893678	0.0984127	1	415	1	_S[Phospho (STY)]LDSDLSDGPVTVQEFMEVK_.2;_S[Phospho (STY)]LDSDLSDGPVTVQEFM[Oxidation (M)]EVK_.2	2
Q9H3P2	NELFA	Negative elongation factor A	NELFA_S363_M1	0.408768	0.893678	0.0984127	1	351	1	_EASRPPEEPSAPS[Phospho (STY)]PTLPAQFK_.3	1
Q8WZ42	TTN	Titin	TTN_T7150_M1	0.408768	0.893678	0.0984127	0.896	7144;7138	1	_DDENLQT[Phospho (STY)]SFVDNVATLK_.2;_DGVLLRDDENLQT[Phospho (STY)]SFVDNVATLK_.3	2
O95365	ZBTB7A	Zinc finger and BTB domain-containing protein 7A	ZBTB7A_S549_M1	0.408768	0.893678	0.0984127	1	537	1	_HFKDEDEDEDVAS[Phospho (STY)]PDGLGR_.3	1
P00568	AK1	Adenylate kinase isoenzyme 1	AK1_S136_M1	0.408768	0.893678	-0.0984127	1	133;132	1	_GETS[Phospho (STY)]GRVDDNEETIKK_.3;_RGETS[Phospho (STY)]GRVDDNEETIK_.3	2
Q92539	LPIN2	Phosphatidate phosphatase LPIN2	LPIN2_S106_M1	0.409263	0.893678	0.0953058	1	99	1	_LPAYLATS[Phospho (STY)]PIPTEDQFFK_.2;_LPAYLATS[Phospho (STY)]PIPTEDQFFK_.3	2
Q9NYF8	BCLAF1	Bcl-2-associated transcription factor 1	BCLAF1_S290_M1	0.409263	0.893678	-0.0953058	1	284	1	_YSPSQNS[Phospho (STY)]PIHHIPSRR_.3;_YSPSQNS[Phospho (STY)]PIHHIPSR_.2;_YSPSQNS[Phospho (STY)]PIHHIPSR_.3;_YSPSQNS[Phospho (STY)]PIHHIPSR_.4	4
Q58WW2	DCAF6	DDB1- and CUL4-associated factor 6	DCAF6_S657_M1	0.409263	0.893678	-0.0953058	0.994	648	1	_DSALQDTDDS[Phospho (STY)]DDDPVLIPGAR_.2	1
P28331	NDUFS1	NADH-ubiquinone oxidoreductase 75 kDa subunit, mitochondrial	NDUFS1_S457_M1	0.409263	0.893678	-0.0953058	0.958	451	1	_ILQDIAS[Phospho (STY)]GSHPFSQVLK_.2;_ILQDIAS[Phospho (STY)]GSHPFSQVLK_.3	2
Q9NYB9	ABI2	Abl interactor 2	ABI2_T178_M1	0.409328	0.893678	0.101604	0.999	174	1	_TTPPT[Phospho (STY)]QKPPSPPMSGK_.2;_TTPPT[Phospho (STY)]QKPPSPPM[Oxidation (M)]SGK_.2;_TTPPT[Phospho (STY)]QKPPSPPM[Oxidation (M)]SGK_.3	3
Q9NZN5	ARHGEF12	Rho guanine nucleotide exchange factor 12	ARHGEF12_T736_M1	0.409328	0.893678	0.101604	1	731	1	_VTEHGT[Phospho (STY)]PKPFR_.2;_VTEHGT[Phospho (STY)]PKPFR_.3	2
O60662	KLHL41	Kelch-like protein 41	KLHL41_S175_M1	0.409328	0.893678	0.101604	0.974	168	1	_EEDFMQLS[Phospho (STY)]PQELISVISNDSLNVEK_.3	1
Q96II8	LRCH3	DISP complex protein LRCH3	LRCH3_S324_M1	0.409328	0.893678	-0.101604	1	322	1	_RWS[Phospho (STY)]GNEPTDEFSDLPLR_.3	1
Q86UU1	PHLDB1	Pleckstrin homology-like domain family B member 1	PHLDB1_S461_M1	0.409328	0.893678	-0.101604	0.998	456	1	_ELPPLS[Phospho (STY)]PSLSR_.2	1
Q8N122	RPTOR	Regulatory-associated protein of mTOR	RPTOR_S859_M1	0.409328	0.893678	0.101604	1	850	1	_VLDTSSLTQS[Phospho (STY)]APASPTNK_.2	1
Q15025	TNIP1	TNFAIP3-interacting protein 1	TNIP1_S77_M1	0.409328	0.893678	-0.101604	0.999	69	1	_DNELLPPPS[Phospho (STY)]PSLGSFDPLAELTGK_.2;_DNELLPPPS[Phospho (STY)]PSLGSFDPLAELTGK_.3	2
Q8WZ42	TTN	Titin	TTN_S5514_M1	0.409328	0.893678	-0.101604	1	5496;5504	1	_C[Carbamidomethyl (C)]SALLSVKEPATITEEAVS[Phospho (STY)]IDVTQGDPATLQVK_.3;_EPATITEEAVS[Phospho (STY)]IDVTQGDPATLQVK_.2;_EPATITEEAVS[Phospho (STY)]IDVTQGDPATLQVK_.3	3
O94763	URI1	Unconventional prefoldin RPB5 interactor 1	URI1_S372_M1	0.409328	0.893678	0.101604	0.999	370;371	1	_KNS[Phospho (STY)]TGSGHSAQELPTIR_.2;_KNS[Phospho (STY)]TGSGHSAQELPTIR_.3;_NS[Phospho (STY)]TGSGHSAQELPTIR_.2	3
Q13542	EIF4EBP2	Eukaryotic translation initiation factor 4E-binding protein 2	EIF4EBP2_T37_M2	0.410134	0.893678	0.150327	0.987	21	2	_TVAISDAAQLPHDYC[Carbamidomethyl (C)]TT[Phospho (STY)]PGGTLFSTT[Phospho (STY)]PGGTR_.3;_TVAISDAAQLPHDYC[Carbamidomethyl (C)]TT[Phospho (STY)]PGGTLFST[Phospho (STY)]TPGGTR_.3;_TVAISDAAQLPHDYC[Carbamidomethyl (C)]TT[Phospho (STY)]PGGTLFS[Phospho (STY)]TTPGGTR_.3;_TVAISDAAQLPHDYC[Carbamidomethyl (C)]TT[Phospho (STY)]PGGT[Phospho (STY)]LFSTTPGGTR_.3;_TVAISDAAQLPHDYC[Carbamidomethyl (C)]T[Phospho (STY)]T[Phospho (STY)]PGGTLFSTTPGGTR_.3;_TVAISDAAQLPHDY[Phospho (STY)]C[Carbamidomethyl (C)]TT[Phospho (STY)]PGGTLFSTTPGGTR_.4	6
Q7Z4S6	KIF21A	Kinesin-like protein KIF21A	KIF21A_T862_M1	0.410134	0.893678	0.150327	1	851	1	_KLSSSDAPAQDT[Phospho (STY)]GSSAAAVETDASR_.2;_KLSSSDAPAQDT[Phospho (STY)]GSSAAAVETDASR_.3	2
O60662	KLHL41	Kelch-like protein 41	KLHL41_S244_M1	0.410134	0.893678	0.150327	1	239;234;244	1	_DDIIKS[Phospho (STY)]NPDLQK_.2;_DHVEKDDIIKS[Phospho (STY)]NPDLQK_.3;_S[Phospho (STY)]NPDLQK_.2	3
Q13094	LCP2	Lymphocyte cytosolic protein 2	LCP2_S207_M1	0.410134	0.893678	-0.150327	1	205	1	_NHS[Phospho (STY)]PLPPPQTNHEEPSR_.3	1
P00338	LDHA	L-lactate dehydrogenase A chain	LDHA_T213_M1	0.410134	0.893678	0.150327	1	213	1	_T[Phospho (STY)]LHPDLGTDK_.2	1
Q9UPQ0	LIMCH1	LIM and calponin homology domains-containing protein 1	LIMCH1_S477_M1	0.410134	0.893678	-0.150327	0.96	469	1	_SHSTEPNLS[Phospho (STY)]SFLNDPNPMK_.2;_SHSTEPNLS[Phospho (STY)]SFLNDPNPM[Oxidation (M)]K_.2	2
Q15648	MED1	Mediator of RNA polymerase II transcription subunit 1	MED1_S1156_M1	0.410134	0.893678	-0.150327	0.989	1145	1	_NSSQSGGKPGSS[Phospho (STY)]PITK_.2;_NSSQSGGKPGSS[Phospho (STY)]PITK_.3	2
P28331	NDUFS1	NADH-ubiquinone oxidoreductase 75 kDa subunit, mitochondrial	NDUFS1_T633_M1	0.410134	0.893678	0.150327	1	625	1	_ALSEIAGMT[Phospho (STY)]LPYDTLDQVR_.2;_ALSEIAGMT[Phospho (STY)]LPYDTLDQVR_.3	2
P13489	RNH1	Ribonuclease inhibitor	RNH1_S7_M1	0.410134	0.893678	-0.150327	1	2	1	_SLDIQS[Phospho (STY)]LDIQC[Carbamidomethyl (C)]EELSDAR_.2	1
Q9BX66	SORBS1	Sorbin and SH3 domain-containing protein 1	SORBS1_S1014_M1	0.410134	0.893678	0.150327	1	1000	1	_SLALTPPLPPLPEAS[Phospho (STY)]IYNTDHLALSPR_.3	1
Q15772	SPEG	Striated muscle preferentially expressed protein kinase	SPEG_T2818_M2	0.410134	0.893678	0.150327	0.997	2794	2	_ARPPDSPTSLAPPLAPAAPTPPSVT[Phospho (STY)]VSPSSPPT[Phospho (STY)]PPSQALSSLK_.4;_ARPPDSPTSLAPPLAPAAPTPPSVT[Phospho (STY)]VSPSSPPT[Phospho (STY)]PPSQALSSLK_.5;_ARPPDSPTSLAPPLAPAAPTPPSVT[Phospho (STY)]VSPSS[Phospho (STY)]PPTPPSQALSSLK_.4;_ARPPDSPTSLAPPLAPAAPTPPSVT[Phospho (STY)]VSPSS[Phospho (STY)]PPTPPSQALSSLK_.5;_ARPPDSPTSLAPPLAPAAPTPPSVT[Phospho (STY)]VSPS[Phospho (STY)]SPPTPPSQALSSLK_.5;_ARPPDSPTSLAPPLAPAAPTPPSVT[Phospho (STY)]VS[Phospho (STY)]PSSPPTPPSQALSSLK_.5;_ARPPDSPTSLAPPLAPAAPTPPS[Phospho (STY)]VT[Phospho (STY)]VSPSSPPTPPSQALSSLK_.5;_ARPPDSPTSLAPPLAPAAPT[Phospho (STY)]PPSVT[Phospho (STY)]VSPSSPPTPPSQALSSLK_.5;_ARPPDSPTS[Phospho (STY)]LAPPLAPAAPTPPSVT[Phospho (STY)]VSPSSPPTPPSQALSSLK_.4;_ARPPDS[Phospho (STY)]PTSLAPPLAPAAPTPPSVT[Phospho (STY)]VSPSSPPTPPSQALSSLK_.4	10
P78362	SRPK2	SRSF protein kinase 2	SRPK2_S494_M1	0.410134	0.893678	-0.150327	0.994	492	1	_TVS[Phospho (STY)]ASSTGDLPK_.2	1
Q9UQ35	SRRM2	Serine/arginine repetitive matrix protein 2	SRRM2_S1012_M2	0.410134	0.893678	-0.150327	1	1001	2	_AQTPPGPSLSGS[Phospho (STY)]KS[Phospho (STY)]PC[Carbamidomethyl (C)]PQEK_.3;_AQTPPGPSLS[Phospho (STY)]GS[Phospho (STY)]KSPC[Carbamidomethyl (C)]PQEK_.3;_AQT[Phospho (STY)]PPGPSLSGS[Phospho (STY)]KSPC[Carbamidomethyl (C)]PQEK_.3	3
Q02880	TOP2B	DNA topoisomerase 2-beta	TOP2B_S1552_M1	0.410134	0.893678	0.150327	0.994	1549	1	_ASGS[Phospho (STY)]ENEGDYNPGRK_.2;_ASGS[Phospho (STY)]ENEGDYNPGR_.2	2
Q96Q05	TRAPPC9	Trafficking protein particle complex subunit 9	TRAPPC9_S953_M1	0.410134	0.893678	0.150327	1	945	1	_FNFESFPES[Phospho (STY)]PGEK_.2	1
Q8WZ42	TTN	Titin	TTN_S32851_M2	0.410134	0.893678	-0.150327	1	32842	2	_MAEILSGTES[Phospho (STY)]VPLT[Phospho (STY)]QVAK_.2;_MAEILSGT[Phospho (STY)]ES[Phospho (STY)]VPLTQVAK_.2;_M[Oxidation (M)]AEILSGTES[Phospho (STY)]VPLT[Phospho (STY)]QVAK_.2	3
Q8WZ42	TTN	Titin	TTN_S33066_M2	0.410134	0.893678	0.150327	1	33042	2	_LEEELELGFSASPPSRSPPHFELS[Phospho (STY)]S[Phospho (STY)]LR_.3;_LEEELELGFSASPPSRSPPHFELS[Phospho (STY)]S[Phospho (STY)]LR_.4;_LEEELELGFSASPPSRSPPHFELS[Phospho (STY)]S[Phospho (STY)]LR_.5;_LEEELELGFSASPPSRS[Phospho (STY)]PPHFELSS[Phospho (STY)]LR_.3	4
Q8WZ42	TTN	Titin	TTN_S8625_M1	0.410134	0.893678	0.150327	0.997	8617	1	_ETNGLSGSS[Phospho (STY)]VVMEC[Carbamidomethyl (C)]K_.2	1
Q8WZ42	TTN	Titin	TTN_T28562_M1	0.410134	0.893678	0.150327	0.998	28556	1	_EHGGKYT[Phospho (STY)]VILDNAVC[Carbamidomethyl (C)]R_.3	1
Q8WZ42	TTN	Titin	TTN_T31802_M1	0.410134	0.893678	-0.150327	0.999	31798	1	_WISVT[Phospho (STY)]TEEIR_.2	1
O95155	UBE4B	Ubiquitin conjugation factor E4 B	UBE4B_S374_M2	0.410134	0.893678	0.150327	0.996	370	2	_QRPSS[Phospho (STY)]TGPPLPPAS[Phospho (STY)]PSATSR_.3;_QRPSS[Phospho (STY)]T[Phospho (STY)]GPPLPPASPSATSR_.3;_QRPS[Phospho (STY)]S[Phospho (STY)]TGPPLPPASPSATSR_.3	3
Q9NW82	WDR70	WD repeat-containing protein 70	WDR70_S638_M1	0.410134	0.893678	0.150327	1	631	1	_TMFAQVES[Phospho (STY)]DDEEAK_.2	1
Q9Y3T9	NOC2L	Nucleolar complex protein 2 homolog	NOC2L_S49_M1	0.410563	0.894135	0.0923077	1	45;49	1	_EAARS[Phospho (STY)]PDKPGGSPSASR_.2;_EAARS[Phospho (STY)]PDKPGGSPSASR_.3;_S[Phospho (STY)]PDKPGGSPSASR_.2;_S[Phospho (STY)]PDKPGGSPSASR_.3	4
Q8WX93	PALLD	Palladin	PALLD_S1121_M1	0.410563	0.894135	-0.0923077	1	1118;1116	1	_SRDS[Phospho (STY)]GDENEPIQER_.2;_SRDS[Phospho (STY)]GDENEPIQER_.3;_SRSRDS[Phospho (STY)]GDENEPIQER_.3	3
P49792	RANBP2	E3 SUMO-protein ligase RanBP2	RANBP2_T1156_M1	0.410563	0.894135	0.0923077	0.92	1153	1	_NHET[Phospho (STY)]DGGSAHGDDDDDGPHFEPVVPLPDKIEVK_.5;_NHET[Phospho (STY)]DGGSAHGDDDDDGPHFEPVVPLPDK_.4	2
Q8WZ42	TTN	Titin	TTN_S31271_M1	0.410563	0.894135	-0.0923077	0.991	31271	1	_S[Phospho (STY)]SVSLSWSRPK_.2	1
P02768	ALB	Albumin	ALB_Y476_M1	0.411284	0.894986	-0.104839	1	470;469	1	_MPC[Carbamidomethyl (C)]AEDY[Phospho (STY)]LSVVLNQLC[Carbamidomethyl (C)]VLHEK_.3;_RMPC[Carbamidomethyl (C)]AEDY[Phospho (STY)]LSVVLNQLC[Carbamidomethyl (C)]VLHEK_.3;_RMPC[Carbamidomethyl (C)]AEDY[Phospho (STY)]LSVVLNQLC[Carbamidomethyl (C)]VLHEK_.4	3
Q8IWW6	ARHGAP12	Rho GTPase-activating protein 12	ARHGAP12_T231_M2	0.411284	0.894986	-0.104839	0.988	229	2	_ATT[Phospho (STY)]PPNQGRPDSPVY[Phospho (STY)]ANLQELK_.2;_ATT[Phospho (STY)]PPNQGRPDSPVY[Phospho (STY)]ANLQELK_.3;_ATT[Phospho (STY)]PPNQGRPDS[Phospho (STY)]PVYANLQELK_.3;_AT[Phospho (STY)]T[Phospho (STY)]PPNQGRPDSPVYANLQELK_.2	4
P21127	CDK11B	Cyclin-dependent kinase 11B	CDK11B_T751_M1	0.411284	0.894986	-0.104839	0.956	750;749	1	_GT[Phospho (STY)]SPRPPEGGLGYSQLGDDDLK_.2;_GT[Phospho (STY)]SPRPPEGGLGYSQLGDDDLK_.3;_RGT[Phospho (STY)]SPRPPEGGLGYSQLGDDDLK_.3	3
Q08170	SRSF4	Serine/arginine-rich splicing factor 4	SRSF4_S431_M1	0.411284	0.894986	0.104839	1	426	1	_EGRGES[Phospho (STY)]ENAGTNQETR_.2;_EGRGES[Phospho (STY)]ENAGTNQETR_.3	2
Q8WZ42	TTN	Titin	TTN_T27460_M1	0.411284	0.894986	0.104839	1	27450	1	_FNTEITAENLT[Phospho (STY)]INLK_.2	1
Q8WZ42	TTN	Titin	TTN_Y31203_M1	0.411284	0.894986	-0.104839	0.997	31200	1	_AAWY[Phospho (STY)]TIDSR_.2	1
Q6PKG0	LARP1	La-related protein 1	LARP1_T647_M1	0.412481	0.896796	-0.0894309	0.998	643	1	_ILIVT[Phospho (STY)]QTPHYMR_.2;_ILIVT[Phospho (STY)]QTPHYMR_.3	2
Q3KQU3	MAP7D1	MAP7 domain-containing protein 1	MAP7D1_S116_M1	0.412481	0.896796	-0.0894309	1	111;112	1	_RSSQPS[Phospho (STY)]PTAVPASDSPPTK_.2;_RSSQPS[Phospho (STY)]PTAVPASDSPPTK_.3;_SSQPS[Phospho (STY)]PTAVPASDSPPTK_.2	3
Q5VST9	OBSCN	Obscurin	OBSCN_S5571_M2	0.412481	0.896796	0.0894309	1	5556	2	_LQVPGGDSDEDSKTPS[Phospho (STY)]AS[Phospho (STY)]PR_.2;_LQVPGGDSDEDSKTPS[Phospho (STY)]AS[Phospho (STY)]PR_.3;_LQVPGGDSDEDSKT[Phospho (STY)]PS[Phospho (STY)]ASPR_.2;_LQVPGGDSDEDSKT[Phospho (STY)]PS[Phospho (STY)]ASPR_.3;_LQVPGGDSDEDS[Phospho (STY)]KTPS[Phospho (STY)]ASPR_.2;_LQVPGGDSDEDS[Phospho (STY)]KTPS[Phospho (STY)]ASPR_.3;_LQVPGGDS[Phospho (STY)]DEDSKTPS[Phospho (STY)]ASPR_.2	7
Q7Z3K3	POGZ	Pogo transposable element with ZNF domain	POGZ_S425_M1	0.412481	0.896796	-0.0894309	1	410	1	_SLDSEPSVPSAAKPPS[Phospho (STY)]PEK_.2;_SLDSEPSVPSAAKPPS[Phospho (STY)]PEK_.3	2
P29536	LMOD1	Leiomodin-1	LMOD1_S508_M1	0.412612	0.896796	-0.0960961	1	507	1	_GS[Phospho (STY)]PKPSPQPSPKPSPK_.2;_GS[Phospho (STY)]PKPSPQPSPKPSPK_.3;_GS[Phospho (STY)]PKPSPQPSPK_.2;_GS[Phospho (STY)]PKPSPQPSPK_.3	4
Q8IVN3	MUSTN1	Musculoskeletal embryonic nuclear protein 1	MUSTN1_S2_M1	0.412612	0.896796	0.0960961	1	2	1	_S[Phospho (STY)]QAGAQEAPIKK_.2	1
Q15365	PCBP1	Poly(rC)-binding protein 1	PCBP1_S189_M1	0.412612	0.896796	-0.0960961	0.999	178	1	_VMTIPYQPMPAS[Phospho (STY)]SPVIC[Carbamidomethyl (C)]AGGQDR_.2;_VMTIPYQPMPAS[Phospho (STY)]SPVIC[Carbamidomethyl (C)]AGGQDR_.3;_VMTIPYQPM[Oxidation (M)]PAS[Phospho (STY)]SPVIC[Carbamidomethyl (C)]AGGQDR_.2;_VMTIPYQPM[Oxidation (M)]PAS[Phospho (STY)]SPVIC[Carbamidomethyl (C)]AGGQDR_.3;_VM[Oxidation (M)]TIPYQPMPAS[Phospho (STY)]SPVIC[Carbamidomethyl (C)]AGGQDR_.3;_VM[Oxidation (M)]TIPYQPM[Oxidation (M)]PAS[Phospho (STY)]SPVIC[Carbamidomethyl (C)]AGGQDR_.2;_VM[Oxidation (M)]TIPYQPM[Oxidation (M)]PAS[Phospho (STY)]SPVIC[Carbamidomethyl (C)]AGGQDR_.3	7
Q5JTV8	TOR1AIP1	Torsin-1A-interacting protein 1	TOR1AIP1_T171_M1	0.412612	0.896796	-0.0960961	0.976	153;150	1	_DSHSSEEDEASSQTDLSQT[Phospho (STY)]ISK_.3;_GLRDSHSSEEDEASSQTDLSQT[Phospho (STY)]ISK_.3	2
Q8WZ42	TTN	Titin	TTN_T25130_M1	0.412612	0.896796	-0.0960961	1	25116	1	_VMAENEFGVGVPVET[Phospho (STY)]VDAVK_.2	1
P68363	TUBA1B	Tubulin alpha-1B chain	TUBA1B_Y282_M1	0.412928	0.897361	-0.0991597	0.815	281	1	_AY[Phospho (STY)]HEQLSVAEITNAC[Carbamidomethyl (C)]FEPANQMVK_.3	1
Q5T8P6	RBM26	RNA-binding protein 26	RBM26_S127_M1	0.413262	0.897609	-0.0931174	1	124;123	1	_LNHS[Phospho (STY)]PPQSSSR_.2;_LNHS[Phospho (STY)]PPQSSSR_.3;_RLNHS[Phospho (STY)]PPQSSSR_.3	3
Q09666	AHNAK	Neuroblast differentiation-associated protein AHNAK	AHNAK_S1445_M1	0.413262	0.897609	0.0931174	1	1439,4709;1441;1441,4711	1	_FKMPEMS[Phospho (STY)]IK_.2;_MPEMS[Phospho (STY)]IKPQKISIPDVGLHLK_.4;_MPEMS[Phospho (STY)]IK_.2;_M[Oxidation (M)]PEM[Oxidation (M)]S[Phospho (STY)]IKPQK_.2;_M[Oxidation (M)]PEM[Oxidation (M)]S[Phospho (STY)]IKPQK_.3;_M[Oxidation (M)]PEM[Oxidation (M)]S[Phospho (STY)]IK_.2	6
P50570	DNM2	Dynamin-2	DNM2_S764_M1	0.413262	0.897609	0.0931174	0.999	731	1	_EALNIIGDISTSTVSTPVPPPVDDTWLQSASSHS[Phospho (STY)]PTPQR_.3;_EALNIIGDISTSTVSTPVPPPVDDTWLQSASSHS[Phospho (STY)]PTPQR_.4;_EALNIIGDISTSTVSTPVPPPVDDTWLQSASSHS[Phospho (STY)]PTPQR_.5	3
E7EW31	PROB1	Proline-rich basic protein 1	PROB1_S472_M1	0.413262	0.897609	0.0931174	1	470	1	_SPS[Phospho (STY)]LEAPSLWEIPHSAVADAVEPR_.2;_SPS[Phospho (STY)]LEAPSLWEIPHSAVADAVEPR_.3	2
P35612	ADD2	Beta-adducin	ADD2_S699_M1	0.414511	0.898775	0.102273	0.998	682;684	1	_DKTESVTSGPMSPEGSPS[Phospho (STY)]KSPSK_.3;_DKTESVTSGPMSPEGSPS[Phospho (STY)]K_.2;_DKTESVTSGPMSPEGSPS[Phospho (STY)]K_.3;_DKTESVTSGPM[Oxidation (M)]SPEGSPS[Phospho (STY)]KSPSK_.3;_DKTESVTSGPM[Oxidation (M)]SPEGSPS[Phospho (STY)]K_.3;_TESVTSGPMSPEGSPS[Phospho (STY)]KSPSK_.3;_TESVTSGPMSPEGSPS[Phospho (STY)]K_.2;_TESVTSGPM[Oxidation (M)]SPEGSPS[Phospho (STY)]K_.2	8
A0FGR8	ESYT2	Extended synaptotagmin-2	ESYT2_S761_M1	0.414511	0.898775	-0.102273	1	751	1	_EPTPSIASDIS[Phospho (STY)]LPIATQELR_.2;_EPTPSIASDIS[Phospho (STY)]LPIATQELR_.3	2
P56715	RP1	Oxygen-regulated protein 1	RP1_S462_M2	0.414511	0.898775	-0.102273	1	462	2	_S[Phospho (STY)]VIGSVT[Phospho (STY)]LVSETEVQEK_.2;_S[Phospho (STY)]VIGS[Phospho (STY)]VTLVSETEVQEK_.2	2
Q9H987	SYNPO2L	Synaptopodin 2-like protein	SYNPO2L_T870_M1	0.414511	0.898775	0.102273	1	859	1	_TAMFC[Carbamidomethyl (C)]FDEVPPT[Phospho (STY)]PGPIASGSPK_.2;_TAMFC[Carbamidomethyl (C)]FDEVPPT[Phospho (STY)]PGPIASGSPK_.3;_TAM[Oxidation (M)]FC[Carbamidomethyl (C)]FDEVPPT[Phospho (STY)]PGPIASGSPK_.2;_TAM[Oxidation (M)]FC[Carbamidomethyl (C)]FDEVPPT[Phospho (STY)]PGPIASGSPK_.3	4
Q8N6H7	ARFGAP2	ADP-ribosylation factor GTPase-activating protein 2	ARFGAP2_S371_M1	0.414653	0.898775	-0.0902439	1	360;358	1	_DNPFSLGESFGS[Phospho (STY)]R_.2;_YKDNPFSLGESFGS[Phospho (STY)]R_.3	2
Q13698	CACNA1S	Voltage-dependent L-type calcium channel subunit alpha-1S	CACNA1S_S397_M2	0.414653	0.898775	0.0902439	1	386	2	_LSLDEGGSDTES[Phospho (STY)]LY[Phospho (STY)]EIAGLNK_.2;_LSLDEGGSDTES[Phospho (STY)]LY[Phospho (STY)]EIAGLNK_.3;_LSLDEGGSDT[Phospho (STY)]ES[Phospho (STY)]LYEIAGLNK_.2;_LSLDEGGSDT[Phospho (STY)]ES[Phospho (STY)]LYEIAGLNK_.3;_LSLDEGGS[Phospho (STY)]DTES[Phospho (STY)]LYEIAGLNK_.2;_LSLDEGGS[Phospho (STY)]DTES[Phospho (STY)]LYEIAGLNK_.3	6
A0FGR8	ESYT2	Extended synaptotagmin-2	ESYT2_T705_M2	0.414653	0.898775	-0.0902439	1	688	2	_SHMSGSPGPGGSNTAPST[Phospho (STY)]PVIGGS[Phospho (STY)]DKPGMEEK_.4;_SHMSGSPGPGGSNTAPST[Phospho (STY)]PVIGGS[Phospho (STY)]DKPGM[Oxidation (M)]EEK_.4;_SHMSGSPGPGGSNTAPS[Phospho (STY)]T[Phospho (STY)]PVIGGSDKPGMEEK_.4;_SHMSGSPGPGGSNTAPS[Phospho (STY)]T[Phospho (STY)]PVIGGSDKPGM[Oxidation (M)]EEK_.4;_SHMSGSPGPGGSNT[Phospho (STY)]APST[Phospho (STY)]PVIGGSDKPGMEEK_.4;_SHMSGSPGPGGSNT[Phospho (STY)]APST[Phospho (STY)]PVIGGSDKPGM[Oxidation (M)]EEK_.4;_SHMSGSPGPGGS[Phospho (STY)]NTAPST[Phospho (STY)]PVIGGSDKPGM[Oxidation (M)]EEK_.4;_SHM[Oxidation (M)]SGSPGPGGSNTAPST[Phospho (STY)]PVIGGS[Phospho (STY)]DKPGMEEK_.4;_SHM[Oxidation (M)]SGSPGPGGSNTAPST[Phospho (STY)]PVIGGS[Phospho (STY)]DKPGM[Oxidation (M)]EEK_.4;_SHM[Oxidation (M)]SGSPGPGGSNTAPS[Phospho (STY)]T[Phospho (STY)]PVIGGSDKPGMEEK_.4;_SHM[Oxidation (M)]SGSPGPGGSNTAPS[Phospho (STY)]T[Phospho (STY)]PVIGGSDKPGM[Oxidation (M)]EEK_.4;_SHM[Oxidation (M)]SGSPGPGGSNT[Phospho (STY)]APST[Phospho (STY)]PVIGGSDKPGMEEK_.4;_SHM[Oxidation (M)]SGSPGPGGSNT[Phospho (STY)]APST[Phospho (STY)]PVIGGSDKPGM[Oxidation (M)]EEK_.4;_SHM[Oxidation (M)]SGSPGPGGS[Phospho (STY)]NTAPST[Phospho (STY)]PVIGGSDKPGMEEK_.4;_SHM[Oxidation (M)]SGSPGPGGS[Phospho (STY)]NTAPST[Phospho (STY)]PVIGGSDKPGM[Oxidation (M)]EEK_.4	15
Q9BZQ8	NIBAN1	Protein Niban 1	NIBAN1_S577_M1	0.414653	0.898775	0.0902439	0.989	566;565	1	_HNLFEDNMALPS[Phospho (STY)]ESVSSLTDLKPPTGSNQASPARR_.4;_HNLFEDNMALPS[Phospho (STY)]ESVSSLTDLKPPTGSNQASPAR_.4;_HNLFEDNM[Oxidation (M)]ALPS[Phospho (STY)]ESVSSLTDLKPPTGSNQASPAR_.3;_HNLFEDNM[Oxidation (M)]ALPS[Phospho (STY)]ESVSSLTDLKPPTGSNQASPAR_.4;_KHNLFEDNMALPS[Phospho (STY)]ESVSSLTDLKPPTGSNQASPAR_.4;_KHNLFEDNM[Oxidation (M)]ALPS[Phospho (STY)]ESVSSLTDLKPPTGSNQASPAR_.4	6
Q9BTL3	RAMAC	RNA guanine-N7 methyltransferase activating subunit	RAMAC_S36_M1	0.414653	0.898775	0.0902439	1	32	1	_RPPES[Phospho (STY)]PPIVEEWNSR_.3	1
Q8WZ42	TTN	Titin	TTN_S30625_M1	0.414653	0.898775	0.0902439	0.997	30616;30611	1	_PTVLEHTVTS[Phospho (STY)]LNEGEQYLFR_.3;_VVTLKPTVLEHTVTS[Phospho (STY)]LNEGEQYLFR_.3;_VVTLKPTVLEHTVTS[Phospho (STY)]LNEGEQYLFR_.4	3
Q96B36	AKT1S1	Proline-rich AKT1 substrate 1	AKT1S1_S202_M1	0.415105	0.898775	-0.108046	0.95	202;198	1	_S[Phospho (STY)]SDEENGPPSSPDLDR_.2;_TEARS[Phospho (STY)]SDEENGPPSSPDLDR_.3	2
Q15424	SAFB	Scaffold attachment factor B1	SAFB_S24_M1	0.415105	0.898775	-0.108046	0.943	2	1	_AETLSGLGDSGAAGAAALSSASS[Phospho (STY)]ETGTR_.2	1
Q8WZ42	TTN	Titin	TTN_S29956_M1	0.415105	0.898775	-0.108046	0.993	29955	1	_GS[Phospho (STY)]ESTGPVTC[Carbamidomethyl (C)]RDEYAPPK_.2;_GS[Phospho (STY)]ESTGPVTC[Carbamidomethyl (C)]RDEYAPPK_.3;_GS[Phospho (STY)]ESTGPVTC[Carbamidomethyl (C)]R_.2	3
P35609	ACTN2	Alpha-actinin-2	ACTN2_S147_M1	0.416616	0.898775	-0.0874862	1	141	1	_FAIQDIS[Phospho (STY)]VEETSAK_.2	1
P02768	ALB	Albumin	ALB_S513_M1	0.416616	0.898775	-0.0874862	1	500;509	1	_C[Carbamidomethyl (C)]C[Carbamidomethyl (C)]TESLVNRRPC[Carbamidomethyl (C)]FS[Phospho (STY)]ALEVDETYVPK_.4;_RPC[Carbamidomethyl (C)]FS[Phospho (STY)]ALEVDETYVPK_.2;_RPC[Carbamidomethyl (C)]FS[Phospho (STY)]ALEVDETYVPK_.3	3
P54296	MYOM2	Myomesin-2	MYOM2_S797_M1	0.416616	0.898775	-0.0874862	1	785	1	_IAAVNLAGIGEPS[Phospho (STY)]DPSEHFK_.2;_IAAVNLAGIGEPS[Phospho (STY)]DPSEHFK_.3	2
P21912	SDHB	Succinate dehydrogenase [ubiquinone] iron-sulfur subunit, mitochondrial	SDHB_S144_M1	0.416616	0.898775	0.0874862	1	138	1	_DLVPDLS[Phospho (STY)]NFYAQYK_.2	1
P52179	MYOM1	Myomesin-1	MYOM1_T622_M1	0.417155	0.898775	-0.123188	0.868	615	1	_SRPSAPWT[Phospho (STY)]GQIIVTEEEPSEGIVPGPPTDLSVTEATR_.3;_SRPSAPWT[Phospho (STY)]GQIIVTEEEPSEGIVPGPPTDLSVTEATR_.4	2
P20929	NEB	Nebulin	NEB_T2733_M1	0.417155	0.898775	-0.123188	0.998	2730	1	_DKTT[Phospho (STY)]VHIMPDTPEVLLAK_.3;_DKTT[Phospho (STY)]VHIM[Oxidation (M)]PDTPEVLLAK_.3	2
O75151	PHF2	Lysine-specific demethylase PHF2	PHF2_S899_M1	0.417155	0.898775	-0.123188	0.996	897	1	_KGS[Phospho (STY)]DDAPYSPTAR_.2	1
Q5VT52	RPRD2	Regulation of nuclear pre-mRNA domain-containing protein 2	RPRD2_Y789_M1	0.417155	0.898775	0.123188	1	781	1	_ELSNSVSTY[Phospho (STY)]RPFGLGSESPYK_.3	1
P30740	SERPINB1	Leukocyte elastase inhibitor	SERPINB1_S281_M1	0.417155	0.898775	0.123188	0.866	276;278	1	_FKLEES[Phospho (STY)]YTLNSDLAR_.2;_FKLEES[Phospho (STY)]YTLNSDLAR_.3;_LEES[Phospho (STY)]YTLNSDLAR_.2	3
Q15772	SPEG	Striated muscle preferentially expressed protein kinase	SPEG_S485_M1	0.417155	0.898775	-0.123188	0.984	483;485	1	_QRS[Phospho (STY)]PASDLELR_.2;_QRS[Phospho (STY)]PASDLELR_.3;_S[Phospho (STY)]PASDLELR_.2	3
Q9UDY2	TJP2	Tight junction protein ZO-2	TJP2_S961_M1	0.417155	0.898775	0.123188	0.998	952	1	_SSEPVQHEES[Phospho (STY)]IRKPSPEPR_.3;_SSEPVQHEES[Phospho (STY)]IRKPSPEPR_.4	2
Q8WZ42	TTN	Titin	TTN_S34143_M1	0.417155	0.898775	-0.123188	0.985	34140	1	_GQC[Carbamidomethyl (C)]S[Phospho (STY)]ATASLMVLPLVEEPSR_.2;_GQC[Carbamidomethyl (C)]S[Phospho (STY)]ATASLMVLPLVEEPSR_.3;_GQC[Carbamidomethyl (C)]S[Phospho (STY)]ATASLM[Oxidation (M)]VLPLVEEPSR_.2	3
Q8WZ42	TTN	Titin	TTN_T1065_M1	0.417155	0.898775	-0.123188	0.793	1061	1	_DVVMT[Phospho (STY)]DTSLTEEQAGPGEPAAPYFITKPVVQK_.3;_DVVMT[Phospho (STY)]DTSLTEEQAGPGEPAAPYFITKPVVQK_.4;_DVVMT[Phospho (STY)]DTSLTEEQAGPGEPAAPYFITK_.3;_DVVM[Oxidation (M)]T[Phospho (STY)]DTSLTEEQAGPGEPAAPYFITKPVVQK_.3	4
Q12802	AKAP13	A-kinase anchor protein 13	AKAP13_S1929_M1	0.417631	0.898775	0.12	0.996	1925	1	_FLSHS[Phospho (STY)]TDSLNK_.2	1
Q13555	CAMK2G	Calcium/calmodulin-dependent protein kinase type II subunit gamma	CAMK2G_T375_M1	0.417631	0.898775	-0.12	0.94	348	1	_NSLVSPAQEPAPLQTAMEPQTTVVHNAT[Phospho (STY)]DGIK_.3;_NSLVSPAQEPAPLQTAM[Oxidation (M)]EPQTTVVHNAT[Phospho (STY)]DGIK_.3	2
Q9Y5P4	CERT1	Ceramide transfer protein	CERT1_S387_M1	0.417631	0.898775	-0.12	1	375	1	_SSSM[Oxidation (M)]SSIDLVSAS[Phospho (STY)]DDVHR_.2;_SSSM[Oxidation (M)]SSIDLVSAS[Phospho (STY)]DDVHR_.3	2
Q96MH2	HEXIM2	Protein HEXIM2	HEXIM2_S29_M1	0.417631	0.898775	-0.12	1	23	1	_TSGAPGS[Phospho (STY)]PQTPPER_.2	1
Q9NSC5	HOMER3	Homer protein homolog 3	HOMER3_S159_M1	0.417631	0.898775	-0.12	1	157	1	_SQS[Phospho (STY)]ADAPGPTER_.2	1
Q92539	LPIN2	Phosphatidate phosphatase LPIN2	LPIN2_Y102_M1	0.417631	0.898775	-0.12	1	99	1	_LPAY[Phospho (STY)]LATSPIPTEDQFFK_.2;_LPAY[Phospho (STY)]LATSPIPTEDQFFK_.3	2
P10636	MAPT	Microtubule-associated protein tau	MAPT_S739_M1	0.417631	0.898775	-0.12	1	724	1	_HLSNVSSTGSIDMVDS[Phospho (STY)]PQLATLADEVSASLAK_.3;_HLSNVSSTGSIDM[Oxidation (M)]VDS[Phospho (STY)]PQLATLADEVSASLAK_.3	2
Q9UBF8	PI4KB	Phosphatidylinositol 4-kinase beta	PI4KB_S286_M1	0.417631	0.898775	0.12	0.997	275	1	_SKSDATASISLS[Phospho (STY)]SNLK_.2;_SKSDATASISLS[Phospho (STY)]SNLK_.3	2
Q8WVI7	PPP1R1C	Protein phosphatase 1 regulatory subunit 1C	PPP1R1C_Y74_M1	0.417631	0.898775	-0.12	1	70	1	_KQSVY[Phospho (STY)]TPPTIK_.2	1
Q8NC51	SERBP1	Plasminogen activator inhibitor 1 RNA-binding protein	SERBP1_S338_M1	0.417631	0.898775	-0.12	1	330;328	1	_SEEAHAEDS[Phospho (STY)]VMDHHFR_.3;_SKSEEAHAEDS[Phospho (STY)]VMDHHFR_.2;_SKSEEAHAEDS[Phospho (STY)]VMDHHFR_.5;_SKSEEAHAEDS[Phospho (STY)]VM[Oxidation (M)]DHHFR_.5	4
Q8WZ42	TTN	Titin	TTN_S21290_M1	0.417631	0.898775	-0.12	0.995	21277;21279	1	_AKNTAGAISAPSES[Phospho (STY)]TETIIC[Carbamidomethyl (C)]KDEYEAPTIVLDPTIK_.4;_NTAGAISAPSES[Phospho (STY)]TETIIC[Carbamidomethyl (C)]KDEYEAPTIVLDPTIK_.3;_NTAGAISAPSES[Phospho (STY)]TETIIC[Carbamidomethyl (C)]KDEYEAPTIVLDPTIK_.4;_NTAGAISAPSES[Phospho (STY)]TETIIC[Carbamidomethyl (C)]K_.2	4
Q8WZ42	TTN	Titin	TTN_S30022_M1	0.417631	0.898775	0.12	0.899	30021	1	_VS[Phospho (STY)]LQYTGKR_.2;_VS[Phospho (STY)]LQYTGK_.2	2
Q8WZ42	TTN	Titin	TTN_Y1501_M1	0.417631	0.898775	-0.12	1	1484	1	_PMPETFWFHDGQQIVNDY[Phospho (STY)]THK_.3;_PMPETFWFHDGQQIVNDY[Phospho (STY)]THK_.4	2
Q8WZ42	TTN	Titin	TTN_Y2602_M1	0.417631	0.898775	0.12	1	2602	1	_Y[Phospho (STY)]TFYAGENMTSGK_.2;_Y[Phospho (STY)]TFYAGENM[Oxidation (M)]TSGK_.2	2
P18206	VCL	Vinculin	VCL_T41_M1	0.417631	0.898775	0.12	0.827	36	1	_AIPDLT[Phospho (STY)]APVAAVQAAVSNLVR_.2	1
P16615	ATP2A2	Sarcoplasmic/endoplasmic reticulum calcium ATPase 2	ATP2A2_Y497_M1	0.417636	0.898775	0.084058	1	493	1	_SMSVY[Phospho (STY)]C[Carbamidomethyl (C)]TPNKPSR_.2;_SMSVY[Phospho (STY)]C[Carbamidomethyl (C)]TPNKPSR_.3;_SM[Oxidation (M)]SVY[Phospho (STY)]C[Carbamidomethyl (C)]TPNKPSR_.2	3
O00499	BIN1	Myc box-dependent-interacting protein 1	BIN1_S303_M2	0.417636	0.898775	-0.084058	1	293;296	2	_GNKSPSPPDGS[Phospho (STY)]PAAT[Phospho (STY)]PEIR_.2;_GNKSPSPPDGS[Phospho (STY)]PAAT[Phospho (STY)]PEIR_.3;_GNKSPS[Phospho (STY)]PPDGS[Phospho (STY)]PAATPEIR_.2;_GNKSPS[Phospho (STY)]PPDGS[Phospho (STY)]PAATPEIR_.3;_GNKS[Phospho (STY)]PSPPDGS[Phospho (STY)]PAATPEIR_.2;_GNKS[Phospho (STY)]PSPPDGS[Phospho (STY)]PAATPEIR_.3;_SPSPPDGS[Phospho (STY)]PAAT[Phospho (STY)]PEIR_.2;_SPSPPDGS[Phospho (STY)]PAAT[Phospho (STY)]PEIR_.3;_SPS[Phospho (STY)]PPDGS[Phospho (STY)]PAATPEIR_.2;_SPS[Phospho (STY)]PPDGS[Phospho (STY)]PAATPEIR_.3;_S[Phospho (STY)]PSPPDGS[Phospho (STY)]PAATPEIR_.3	11
D6RIA3	C4orf54	Uncharacterized protein C4orf54	C4orf54_S1187_M1	0.417636	0.898775	-0.084058	1	1182	1	_VLNSSS[Phospho (STY)]PEGTVLVHR_.2;_VLNSSS[Phospho (STY)]PEGTVLVHR_.3	2
Q9Y613	FHOD1	FH1/FH2 domain-containing protein 1	FHOD1_S573_M1	0.417636	0.898775	-0.084058	1	568	1	_DIPAPS[Phospho (STY)]PPLPLLSGVPPPPPLPPPPPIK_.3	1
P04406	GAPDH	Glyceraldehyde-3-phosphate dehydrogenase	GAPDH_T184_M1	0.417636	0.898775	-0.084058	1	163	1	_VIHDNFGIVEGLMTTVHAITAT[Phospho (STY)]QK_.2;_VIHDNFGIVEGLMTTVHAITAT[Phospho (STY)]QK_.3;_VIHDNFGIVEGLMTTVHAITAT[Phospho (STY)]QK_.4;_VIHDNFGIVEGLM[Oxidation (M)]TTVHAITAT[Phospho (STY)]QK_.3;_VIHDNFGIVEGLM[Oxidation (M)]TTVHAITAT[Phospho (STY)]QK_.4	5
P07900	HSP90AA1	Heat shock protein HSP 90-alpha	HSP90AA1_S641_M1	0.417636	0.898775	0.084058	0.998	633	1	_HLEINPDHS[Phospho (STY)]IIETLR_.2;_HLEINPDHS[Phospho (STY)]IIETLR_.3	2
P29536	LMOD1	Leiomodin-1	LMOD1_S520_M2	0.417636	0.898775	-0.084058	1	507;511	2	_GSPKPSPQPS[Phospho (STY)]PKPS[Phospho (STY)]PK_.2;_GSPKPSPQPS[Phospho (STY)]PKPS[Phospho (STY)]PK_.3;_GSPKPS[Phospho (STY)]PQPSPKPS[Phospho (STY)]PK_.2;_GSPKPS[Phospho (STY)]PQPSPKPS[Phospho (STY)]PK_.3;_GS[Phospho (STY)]PKPSPQPSPKPS[Phospho (STY)]PK_.2;_PSPQPS[Phospho (STY)]PKPS[Phospho (STY)]PK_.2	6
Q9Y2K3	MYH15	Myosin-15	MYH15_S1927_M1	0.417636	0.898775	-0.084058	1	1922	1	_AEVAES[Phospho (STY)]QVNK_.2	1
P12882	MYH1	Myosin-1	MYH1_T1381_M1	0.417636	0.898775	-0.084058	1	1368;1377;1379	1	_ANSEVAQWRTKYET[Phospho (STY)]DAIQR_.3;_TKYET[Phospho (STY)]DAIQRTEELEEAK_.2;_TKYET[Phospho (STY)]DAIQRTEELEEAK_.3;_TKYET[Phospho (STY)]DAIQR_.2;_YET[Phospho (STY)]DAIQRTEELEEAK_.2;_YET[Phospho (STY)]DAIQR_.2	6
P12883	MYH7	Myosin-7	MYH7_T979_M1	0.417636	0.898775	0.084058	1	977;975	1	_NLT[Phospho (STY)]EEMAGLDEIIAK_.2;_NLT[Phospho (STY)]EEMAGLDEIIAK_.3;_NLT[Phospho (STY)]EEM[Oxidation (M)]AGLDEIIAK_.2;_NLT[Phospho (STY)]EEM[Oxidation (M)]AGLDEIIAK_.3;_VKNLT[Phospho (STY)]EEMAGLDEIIAK_.2	5
P10916	MYL2	Myosin regulatory light chain 2, ventricular/cardiac muscle isoform	MYL2_S19_M2	0.417636	0.898775	0.084058	1	10;8;9	2	_AGGANSNVFS[Phospho (STY)]MFEQT[Phospho (STY)]QIQEFK_.2;_AGGANSNVFS[Phospho (STY)]MFEQT[Phospho (STY)]QIQEFK_.3;_AGGANSNVFS[Phospho (STY)]M[Oxidation (M)]FEQT[Phospho (STY)]QIQEFK_.2;_AGGANSNVFS[Phospho (STY)]M[Oxidation (M)]FEQT[Phospho (STY)]QIQEFK_.3;_AGGANS[Phospho (STY)]NVFS[Phospho (STY)]MFEQTQIQEFK_.2;_AGGANS[Phospho (STY)]NVFS[Phospho (STY)]MFEQTQIQEFK_.3;_AGGANS[Phospho (STY)]NVFS[Phospho (STY)]M[Oxidation (M)]FEQTQIQEFK_.2;_AGGANS[Phospho (STY)]NVFS[Phospho (STY)]M[Oxidation (M)]FEQTQIQEFK_.3;_KRAGGANS[Phospho (STY)]NVFS[Phospho (STY)]MFEQTQIQEFK_.3;_RAGGANS[Phospho (STY)]NVFS[Phospho (STY)]MFEQTQIQEFK_.3	10
P54296	MYOM2	Myomesin-2	MYOM2_S1046_M1	0.417636	0.898775	-0.084058	1	1034	1	_FWLQAEHLSPDAS[Phospho (STY)]YR_.2;_FWLQAEHLSPDAS[Phospho (STY)]YR_.3	2
P20929	NEB	Nebulin	NEB_T3186_M1	0.417636	0.898775	-0.084058	1	3183	1	_LKFT[Phospho (STY)]SVTDSLEQVLAK_.2;_LKFT[Phospho (STY)]SVTDSLEQVLAK_.3	2
Q12857	NFIA	Nuclear factor 1 A-type	NFIA_S300_M1	0.417636	0.898775	-0.084058	1	300	1	_S[Phospho (STY)]PGSGSQSSGWHEVEPGMPSPTTLK_.3;_S[Phospho (STY)]PGSGSQSSGWHEVEPGM[Oxidation (M)]PSPTTLK_.3	2
Q5VST9	OBSCN	Obscurin	OBSCN_T4754_M2	0.417636	0.898775	-0.084058	1	4752;4749;4748	2	_EPT[Phospho (STY)]LDS[Phospho (STY)]ISELPEEDGR_.2;_MSREPT[Phospho (STY)]LDS[Phospho (STY)]ISELPEEDGR_.2;_MSREPT[Phospho (STY)]LDS[Phospho (STY)]ISELPEEDGR_.3;_MS[Phospho (STY)]REPT[Phospho (STY)]LDSISELPEEDGR_.2;_MS[Phospho (STY)]REPT[Phospho (STY)]LDSISELPEEDGR_.3;_M[Oxidation (M)]SREPT[Phospho (STY)]LDS[Phospho (STY)]ISELPEEDGR_.3;_M[Oxidation (M)]S[Phospho (STY)]REPT[Phospho (STY)]LDSISELPEEDGR_.2;_M[Oxidation (M)]S[Phospho (STY)]REPT[Phospho (STY)]LDSISELPEEDGR_.3;_RMSREPT[Phospho (STY)]LDSIS[Phospho (STY)]ELPEEDGR_.4;_RMSREPT[Phospho (STY)]LDS[Phospho (STY)]ISELPEEDGR_.4;_RMS[Phospho (STY)]REPT[Phospho (STY)]LDSISELPEEDGR_.3;_RMS[Phospho (STY)]REPT[Phospho (STY)]LDSISELPEEDGR_.4;_RM[Oxidation (M)]SREPT[Phospho (STY)]LDS[Phospho (STY)]ISELPEEDGR_.2;_RM[Oxidation (M)]S[Phospho (STY)]REPT[Phospho (STY)]LDSISELPEEDGR_.2;_RM[Oxidation (M)]S[Phospho (STY)]REPT[Phospho (STY)]LDSISELPEEDGR_.3	15
Q9H987	SYNPO2L	Synaptopodin 2-like protein	SYNPO2L_S945_M1	0.417636	0.898775	-0.084058	1	941	1	_GLGAS[Phospho (STY)]PSSC[Carbamidomethyl (C)]GFQVARPR_.2;_GLGAS[Phospho (STY)]PSSC[Carbamidomethyl (C)]GFQVARPR_.3;_GLGAS[Phospho (STY)]PSSC[Carbamidomethyl (C)]GFQVAR_.2	3
O15273	TCAP	Telethonin	TCAP_S39_M1	0.417636	0.898775	0.084058	1	27	1	_DLTLSTRPEEGC[Carbamidomethyl (C)]S[Phospho (STY)]LHEEDTQRHETYHQQGQC[Carbamidomethyl (C)]QVLVQR_.4;_DLTLSTRPEEGC[Carbamidomethyl (C)]S[Phospho (STY)]LHEEDTQR_.2;_DLTLSTRPEEGC[Carbamidomethyl (C)]S[Phospho (STY)]LHEEDTQR_.3;_DLTLSTRPEEGC[Carbamidomethyl (C)]S[Phospho (STY)]LHEEDTQR_.4	4
Q96A57	TMEM230	Transmembrane protein 230	TMEM230_S24_M1	0.417636	0.898775	-0.084058	1	22	1	_LSS[Phospho (STY)]TDDGYIDLQFKK_.2;_LSS[Phospho (STY)]TDDGYIDLQFKK_.3;_LSS[Phospho (STY)]TDDGYIDLQFK_.2;_LSS[Phospho (STY)]TDDGYIDLQFK_.3	4
Q8WZ42	TTN	Titin	TTN_S25187_M1	0.417636	0.898775	-0.084058	1	25182;25186	1	_GTEKWS[Phospho (STY)]IVAESK_.2;_WS[Phospho (STY)]IVAESK_.2	2
Q8WZ42	TTN	Titin	TTN_T19085_M1	0.417636	0.898775	-0.084058	1	19084;19080	1	_ET[Phospho (STY)]HYMVDR_.2;_ET[Phospho (STY)]HYM[Oxidation (M)]VDR_.2;_GSIKET[Phospho (STY)]HYMVDR_.2;_GSIKET[Phospho (STY)]HYMVDR_.3;_GSIKET[Phospho (STY)]HYM[Oxidation (M)]VDR_.2;_GSIKET[Phospho (STY)]HYM[Oxidation (M)]VDR_.3	6
Q8N3L3	TXLNB	Beta-taxilin	TXLNB_S464_M1	0.417636	0.898775	-0.084058	1	460;458	1	_DAEIS[Phospho (STY)]EK_.1;_IRDAEIS[Phospho (STY)]EK_.2	2
P31930	UQCRC1	Cytochrome b-c1 complex subunit 1, mitochondrial	UQCRC1_S107_M1	0.417636	0.898775	0.084058	1	103	1	_NRPGS[Phospho (STY)]ALEK_.2	1
Q9Y6D5	ARFGEF2	Brefeldin A-inhibited guanine nucleotide-exchange protein 2	ARFGEF2_S1511_M2	0.417778	0.898775	-0.105376	0.999	1502	2	_HLDVDLDRQS[Phospho (STY)]LSSIDKNPS[Phospho (STY)]ER_.3;_HLDVDLDRQS[Phospho (STY)]LSS[Phospho (STY)]IDKNPSER_.3;_HLDVDLDRQS[Phospho (STY)]LS[Phospho (STY)]SIDKNPSER_.3;_HLDVDLDRQS[Phospho (STY)]LS[Phospho (STY)]SIDKNPSER_.4	4
P12111	COL6A3	Collagen alpha-3(VI) chain	COL6A3_T1406_M1	0.417778	0.898775	0.105376	1	1404	1	_LLT[Phospho (STY)]PITTLTSEQIQK_.2	1
P51397	DAP	Death-associated protein 1	DAP_S49_M1	0.417778	0.898775	-0.105376	0.777	41	1	_DKDDQEWES[Phospho (STY)]PSPPKPTVFISGVIAR_.4	1
E9PAV3	NACA	Nascent polypeptide-associated complex subunit alpha, muscle-specific form	NACA_S1646_M1	0.417778	0.898775	-0.105376	0.981	1635	1	_GTPTSPPVTPSS[Phospho (STY)]LKDSPTSPASVTC[Carbamidomethyl (C)]K_.2;_GTPTSPPVTPSS[Phospho (STY)]LKDSPTSPASVTC[Carbamidomethyl (C)]K_.3;_GTPTSPPVTPSS[Phospho (STY)]LK_.2	3
Q9Y2J8	PADI2	Protein-arginine deiminase type-2	PADI2_S72_M1	0.417778	0.898775	0.105376	1	69	1	_WLLS[Phospho (STY)]PSTTLR_.2	1
Q9H792	PEAK1	Inactive tyrosine-protein kinase PEAK1	PEAK1_S1038_M1	0.417778	0.898775	-0.105376	1	1033	1	_SHSSPS[Phospho (STY)]QIPK_.2	1
P36578	RPL4	60S ribosomal protein L4	RPL4_T228_M1	0.417778	0.898775	-0.105376	0.934	223	1	_NIPGIT[Phospho (STY)]LLNVSK_.2	1
Q8WZ42	TTN	Titin	TTN_S27419_M1	0.417778	0.898775	0.105376	0.846	27417	1	_AGS[Phospho (STY)]NLKVDIPISGKPLPK_.2;_AGS[Phospho (STY)]NLKVDIPISGKPLPK_.3	2
Q8WZ42	TTN	Titin	TTN_Y4965_M1	0.417778	0.898775	0.105376	1	4950	1	_AELIQVTAGDPATLEY[Phospho (STY)]TVAGTPELKPK_.3;_AELIQVTAGDPATLEY[Phospho (STY)]TVAGTPELK_.2	2
Q09666	AHNAK	Neuroblast differentiation-associated protein AHNAK	AHNAK_S4850_M1	0.41902	0.900137	0.0848485	1	4849	1	_IS[Phospho (STY)]IPDVDLDLK_.2	1
P02768	ALB	Albumin	ALB_S89_M1	0.41902	0.900137	-0.0848485	1	89	1	_S[Phospho (STY)]LHTLFGDK_.2	1
Q13557	CAMK2D	Calcium/calmodulin-dependent protein kinase type II subunit delta	CAMK2D_T337_M1	0.41902	0.900137	-0.0848485	1	329;323	1	_ESTESSNTT[Phospho (STY)]IEDEDVK_.2;_KPDGVKESTESSNTT[Phospho (STY)]IEDEDVK_.3	2
O75923	DYSF	Dysferlin	DYSF_S1264_M1	0.41902	0.900137	0.0848485	0.999	1263	1	_GS[Phospho (STY)]QPSGELLASFELIQR_.2;_GS[Phospho (STY)]QPSGELLASFELIQR_.3	2
Q7Z7B0	FILIP1	Filamin-A-interacting protein 1	FILIP1_S979_M1	0.41902	0.900137	-0.0848485	1	977	1	_AMS[Phospho (STY)]PVTITTFSR_.2;_AM[Oxidation (M)]S[Phospho (STY)]PVTITTFSR_.2	2
P17174	GOT1	Aspartate aminotransferase, cytoplasmic	GOT1_S149_M1	0.41902	0.900137	0.0848485	1	131	1	_NTPVYVSSPTWENHNAVFS[Phospho (STY)]AAGFK_.2;_NTPVYVSSPTWENHNAVFS[Phospho (STY)]AAGFK_.3	2
Q15149	PLEC	Plectin	PLEC_S4613_M1	0.41902	0.900137	-0.0848485	1	4610	1	_GYYS[Phospho (STY)]PYSVSGSGSTAGSR_.2	1
Q6IQ22	RAB12	Ras-related protein Rab-12	RAB12_S218_M1	0.41902	0.900137	-0.0848485	0.999	215	1	_NELS[Phospho (STY)]NSILSLQPEPEIPPELPPPRPHVR_.3;_NELS[Phospho (STY)]NSILSLQPEPEIPPELPPPRPHVR_.4	2
Q14498	RBM39	RNA-binding protein 39	RBM39_S97_M1	0.41902	0.900137	0.0848485	1	95	1	_YRS[Phospho (STY)]PYSGPK_.2	1
Q8WZ42	TTN	Titin	TTN_Y2300_M1	0.41902	0.900137	-0.0848485	1	2299	1	_WY[Phospho (STY)]HNDVELK_.2;_WY[Phospho (STY)]HNDVELK_.3	2
Q8WZ42	TTN	Titin	TTN_Y26499_M1	0.41902	0.900137	-0.0848485	1	26497	1	_SSY[Phospho (STY)]SESSAVVAEYPFSPPGPPGTPK_.2;_SSY[Phospho (STY)]SESSAVVAEYPFSPPGPPGTPK_.3	2
Q09666	AHNAK	Neuroblast differentiation-associated protein AHNAK	AHNAK_S4516_M1	0.419595	0.900302	0.133333	1	4516	1	_S[Phospho (STY)]PQISMSDIDLNLK_.2;_S[Phospho (STY)]PQISM[Oxidation (M)]SDIDLNLK_.2	2
Q9NX63	CHCHD3	MICOS complex subunit MIC19	CHCHD3_S56_M1	0.419595	0.900302	0.133333	1	46;49	1	_SQRYSGAYGAS[Phospho (STY)]VSDEELKR_.3;_SQRYSGAYGAS[Phospho (STY)]VSDEELK_.2;_SQRYSGAYGAS[Phospho (STY)]VSDEELK_.3;_YSGAYGAS[Phospho (STY)]VSDEELK_.2	4
P50461	CSRP3	Cysteine and glycine-rich protein 3	CSRP3_T84_M1	0.419595	0.900302	-0.133333	0.995	70	1	_GIGYGQGAGC[Carbamidomethyl (C)]LSTDT[Phospho (STY)]GEHLGLQFQQSPKPAR_.3;_GIGYGQGAGC[Carbamidomethyl (C)]LSTDT[Phospho (STY)]GEHLGLQFQQSPK_.4	2
Q08495	DMTN	Dematin	DMTN_S152_M1	0.419595	0.900302	-0.133333	0.996	149	1	_QRES[Phospho (STY)]VGGSPQTK_.2	1
O75112	LDB3	LIM domain-binding protein 3	LDB3_T141_M2	0.419595	0.900302	0.133333	0.999	128	2	_ASPGTPGTPELRPT[Phospho (STY)]FSPAFS[Phospho (STY)]R_.3;_ASPGTPGTPELRPT[Phospho (STY)]FS[Phospho (STY)]PAFSR_.3;_ASPGTPGT[Phospho (STY)]PELRPT[Phospho (STY)]FSPAFSR_.3;_ASPGT[Phospho (STY)]PGTPELRPT[Phospho (STY)]FSPAFSR_.3;_AS[Phospho (STY)]PGTPGTPELRPT[Phospho (STY)]FSPAFSR_.3	5
Q13330	MTA1	Metastasis-associated protein MTA1	MTA1_S446_M1	0.419595	0.900302	-0.133333	0.999	446	1	_S[Phospho (STY)]NMSPHGLPAR_.2;_S[Phospho (STY)]NM[Oxidation (M)]SPHGLPAR_.2;_S[Phospho (STY)]NM[Oxidation (M)]SPHGLPAR_.3	3
Q86VF7	NRAP	Nebulin-related-anchoring protein	NRAP_S384_M1	0.419595	0.900302	0.133333	1	382	1	_GHS[Phospho (STY)]INYC[Carbamidomethyl (C)]ETPQFR_.2;_GHS[Phospho (STY)]INYC[Carbamidomethyl (C)]ETPQFR_.3	2
Q01082	SPTBN1	Spectrin beta chain, non-erythrocytic 1	SPTBN1_S2164_M1	0.419595	0.900302	-0.133333	0.999	2163	1	_ES[Phospho (STY)]SPIPSPTSDRK_.2;_ES[Phospho (STY)]SPIPSPTSDRK_.3;_ES[Phospho (STY)]SPIPSPTSDR_.2	3
Q8WZ42	TTN	Titin	TTN_T16104_M1	0.419595	0.900302	-0.133333	1	16101	1	_YVIT[Phospho (STY)]ATNSC[Carbamidomethyl (C)]GSK_.2	1
O75369	FLNB	Filamin-B	FLNB_T2134_M1	0.421457	0.902665	0.111111	0.999	2121	1	_IPEINSSDMSAHVT[Phospho (STY)]SPSGR_.3	1
Q96RU3	FNBP1	Formin-binding protein 1	FNBP1_S497_M1	0.421457	0.902665	0.111111	1	495	1	_RQS[Phospho (STY)]GLYDSQNPPTVNNC[Carbamidomethyl (C)]AQDR_.3	1
Q9HCN4	GPN1	GPN-loop GTPase 1	GPN1_S312_M1	0.421457	0.902665	0.111111	0.837	311	1	_DS[Phospho (STY)]LSPVLHPSDLILTR_.2;_DS[Phospho (STY)]LSPVLHPSDLILTR_.3	2
P31937	HIBADH	3-hydroxyisobutyrate dehydrogenase, mitochondrial	HIBADH_S87_M1	0.421457	0.902665	0.111111	0.808	77	1	_EFQDAGEQVVS[Phospho (STY)]SPADVAEK_.2	1
O60936	NOL3	Nucleolar protein 3	NOL3_T114_M1	0.421457	0.902665	0.111111	1	104	1	_SYDPPC[Carbamidomethyl (C)]PGHWT[Phospho (STY)]PEAPGSGTTC[Carbamidomethyl (C)]PGLPR_.3	1
P55786	NPEPPS	Puromycin-sensitive aminopeptidase	NPEPPS_S135_M1	0.421457	0.902665	0.111111	0.997	129	1	_VTLSFPS[Phospho (STY)]TLQTGTGTLK_.2;_VTLSFPS[Phospho (STY)]TLQTGTGTLK_.3	2
Q460N3	PARP15	Protein mono-ADP-ribosyltransferase PARP15	PARP15_S404_M2	0.421457	0.902665	-0.111111	1	387	2	_TVTSVLEEC[Carbamidomethyl (C)]EQRKYTSVS[Phospho (STY)]LPAIGT[Phospho (STY)]GNAGK_.4;_TVTSVLEEC[Carbamidomethyl (C)]EQRKYTS[Phospho (STY)]VS[Phospho (STY)]LPAIGTGNAGK_.4;_TVTSVLEEC[Carbamidomethyl (C)]EQRKY[Phospho (STY)]TSVS[Phospho (STY)]LPAIGTGNAGK_.4	3
P08237	PFKM	ATP-dependent 6-phosphofructokinase, muscle type	PFKM_T195_M1	0.421457	0.902665	0.111111	1	185	1	_IMEIVDAITTT[Phospho (STY)]AQSHQR_.2;_IMEIVDAITTT[Phospho (STY)]AQSHQR_.3;_IM[Oxidation (M)]EIVDAITTT[Phospho (STY)]AQSHQR_.2;_IM[Oxidation (M)]EIVDAITTT[Phospho (STY)]AQSHQR_.3	4
P14618	PKM	Pyruvate kinase PKM	PKM_T412_M1	0.421457	0.902665	-0.111111	1	401	1	_LAPITSDPTEAT[Phospho (STY)]AVGAVEASFK_.2;_LAPITSDPTEAT[Phospho (STY)]AVGAVEASFK_.3	2
P26045	PTPN3	Tyrosine-protein phosphatase non-receptor type 3	PTPN3_S430_M1	0.421457	0.902665	0.111111	1	418	1	_GSLAPQDSDSEVS[Phospho (STY)]QNR_.2	1
Q2M1Z3	ARHGAP31	Rho GTPase-activating protein 31	ARHGAP31_S476_M1	0.42225	0.902665	-0.136842	1	464	1	_SVFTSSLFQM[Oxidation (M)]EPS[Phospho (STY)]PR_.2	1
P56211	ARPP19	cAMP-regulated phosphoprotein 19	ARPP19_Y36_M1	0.42225	0.902665	0.136842	1	36	1	_Y[Phospho (STY)]PHLGQKPGGSDFLR_.3	1
O00499	BIN1	Myc box-dependent-interacting protein 1	BIN1_S159_M1	0.42225	0.902665	0.136842	0.999	155;147	1	_HHYES[Phospho (STY)]LQTAK_.2;_LVDYDSARHHYES[Phospho (STY)]LQTAK_.4	2
P01024	C3	Complement C3	C3_S1321_M1	0.42225	0.902665	-0.136842	0.999	1311	1	_IHWESASLLRS[Phospho (STY)]EETK_.3	1
Q9UFW8	CGGBP1	CGG triplet repeat-binding protein 1	CGGBP1_T87_M1	0.42225	0.902665	-0.136842	0.999	83	1	_QRPLT[Phospho (STY)]ASLQC[Carbamidomethyl (C)]NSTAQTEK_.4	1
O75923	DYSF	Dysferlin	DYSF_S100_M1	0.42225	0.902665	0.136842	0.998	90	1	_EVLATPSLSAS[Phospho (STY)]FNAPLLDTK_.2	1
P02679	FGG	Fibrinogen gamma chain	FGG_S99_M1	0.42225	0.902665	0.136842	0.998	89	1	_AIQLTYNPDES[Phospho (STY)]SKPNMIDAATLK_.3	1
O95466	FMNL1	Formin-like protein 1	FMNL1_S1031_M1	0.42225	0.902665	-0.136842	1	1024	1	_GEPPAPKS[Phospho (STY)]PPK_.2	1
P51116	FXR2	RNA-binding protein FXR2	FXR2_S639_M1	0.42225	0.902665	-0.136842	1	631	1	_TKPSEDSLS[Phospho (STY)]GQK_.2	1
P17174	GOT1	Aspartate aminotransferase, cytoplasmic	GOT1_S404_M1	0.42225	0.902665	0.136842	1	397	1	_NLDYVATS[Phospho (STY)]IHEAVTK_.3	1
O43708	GSTZ1	Maleylacetoacetate isomerase	GSTZ1_T185_M1	0.42225	0.902665	-0.136842	0.998	176;178	1	_FKVDLTPYPT[Phospho (STY)]ISSINKR_.3;_FKVDLTPYPT[Phospho (STY)]ISSINK_.3;_VDLTPYPT[Phospho (STY)]ISSINKR_.2;_VDLTPYPT[Phospho (STY)]ISSINKR_.3;_VDLTPYPT[Phospho (STY)]ISSINK_.2	5
Q9H7Z6	KAT8	Histone acetyltransferase KAT8	KAT8_S42_M2	0.42225	0.902665	-0.136842	1	2;41	2	_AAQGAAAAVAAGTSGVAGEGEPGPGENAAAEGTAPSPGRVS[Phospho (STY)]PPT[Phospho (STY)]PAR_.4;_AAQGAAAAVAAGTSGVAGEGEPGPGENAAAEGTAPS[Phospho (STY)]PGRVS[Phospho (STY)]PPTPAR_.4;_AAQGAAAAVAAGTSGVAGEGEPGPGENAAAEGT[Phospho (STY)]APSPGRVS[Phospho (STY)]PPTPAR_.4;_VS[Phospho (STY)]PPT[Phospho (STY)]PAR_.2	4
P52179	MYOM1	Myomesin-1	MYOM1_S228_M1	0.42225	0.902665	0.136842	0.998	225	1	_QATS[Phospho (STY)]ALQQEETSEK_.2	1
E9PAV3	NACA	Nascent polypeptide-associated complex subunit alpha, muscle-specific form	NACA_S1042_M1	0.42225	0.902665	0.136842	1	1031	1	_GASTPPAATPPS[Phospho (STY)]PK_.2	1
P20929	NEB	Nebulin	NEB_T2617_M1	0.42225	0.902665	0.136842	1	2615,2858,3101,3344;2614,2857,3100,3343	1	_C[Carbamidomethyl (C)]QT[Phospho (STY)]LVSDVDYK_.2;_KC[Carbamidomethyl (C)]QT[Phospho (STY)]LVSDVDYK_.2	2
Q08499	PDE4D	cAMP-specific 3',5'-cyclic phosphodiesterase 4D	PDE4D_S325_M1	0.42225	0.902665	-0.136842	0.989	325	1	_S[Phospho (STY)]GNQVSEFISNTFLDK_.2	1
P07951	TPM2	Tropomyosin beta chain	TPM2_S206_M1	0.42225	0.902665	0.136842	1	206	1	_S[Phospho (STY)]LEAQADKYSTK_.2;_S[Phospho (STY)]LEAQADK_.2	2
Q8NAF0	ZNF579	Zinc finger protein 579	ZNF579_S483_M1	0.42225	0.902665	-0.136842	0.871	470	1	_AAALQALQAQAPTS[Phospho (STY)]PPPPPPPLK_.2;_AAALQALQAQAPTS[Phospho (STY)]PPPPPPPLK_.3	2
Q15751	HERC1	Probable E3 ubiquitin-protein ligase HERC1	HERC1_S1428_M1	0.423307	0.903603	-0.108374	0.983	1426	1	_RVS[Phospho (STY)]TDLPEGQDVYTAAC[Carbamidomethyl (C)]NSVIHR_.3	1
O75112	LDB3	LIM domain-binding protein 3	LDB3_T135_M1	0.423307	0.903603	0.108374	1	128	1	_ASPGTPGT[Phospho (STY)]PELRPTFSPAFSR_.2;_ASPGTPGT[Phospho (STY)]PELRPTFSPAFSR_.3	2
Q9BZL6	PRKD2	Serine/threonine-protein kinase D2	PRKD2_S876_M1	0.423307	0.903603	-0.108374	1	856	1	_DLGGAC[Carbamidomethyl (C)]PPQDHDMQGLAERIS[Phospho (STY)]VL_.3	1
P11166	SLC2A1	Solute carrier family 2, facilitated glucose transporter member 1	SLC2A1_T234_M1	0.423307	0.903603	0.108374	1	231	1	_LRGT[Phospho (STY)]ADVTHDLQEMK_.3;_LRGT[Phospho (STY)]ADVTHDLQEM[Oxidation (M)]KEESR_.3;_LRGT[Phospho (STY)]ADVTHDLQEM[Oxidation (M)]KEESR_.4;_LRGT[Phospho (STY)]ADVTHDLQEM[Oxidation (M)]K_.2;_LRGT[Phospho (STY)]ADVTHDLQEM[Oxidation (M)]K_.3	5
O43399	TPD52L2	Tumor protein D54	TPD52L2_S19_M1	0.423307	0.903603	-0.108374	0.997	16	1	_GLLS[Phospho (STY)]DSMTDVPVDTGVAAR_.2;_GLLS[Phospho (STY)]DSM[Oxidation (M)]TDVPVDTGVAAR_.2	2
Q8WZ42	TTN	Titin	TTN_S6220_M1	0.423307	0.903603	-0.108374	0.998	6218	1	_SVS[Phospho (STY)]LEVNNLELEDTANYTC[Carbamidomethyl (C)]K_.2	1
Q9UPN4	CEP131	Centrosomal protein of 131 kDa	CEP131_T96_M1	0.423648	0.903603	0.0924609	1	87	1	_SGSPRPTEPT[Phospho (STY)]DFLMLFEGSPSGK_.3;_SGSPRPTEPT[Phospho (STY)]DFLM[Oxidation (M)]LFEGSPSGK_.3	2
Q14814	MEF2D	Myocyte-specific enhancer factor 2D	MEF2D_S180_M1	0.423648	0.903603	0.0924609	1	178	1	_LLS[Phospho (STY)]PQQPALQR_.2	1
P17858	PFKL	ATP-dependent 6-phosphofructokinase, liver type	PFKL_S23_M2	0.423648	0.903603	0.0924609	1	17	2	_AIGVLT[Phospho (STY)]S[Phospho (STY)]GGDAQGMNAAVR_.2	1
P17858	PFKL	ATP-dependent 6-phosphofructokinase, liver type	PFKL_T22_M2	0.423648	0.903603	0.0924609	1	17	2	_AIGVLT[Phospho (STY)]S[Phospho (STY)]GGDAQGMNAAVR_.2	1
Q9HBL0	TNS1	Tensin-1	TNS1_S746_M1	0.423648	0.903603	0.0924609	1	744	1	_SQS[Phospho (STY)]FSEAEPQLPPAPVR_.2;_SQS[Phospho (STY)]FSEAEPQLPPAPVR_.3	2
O95817	BAG3	BAG family molecular chaperone regulator 3	BAG3_S194_M1	0.423648	0.903603	-0.0924609	0.971	194	1	_S[Phospho (STY)]SLGSHQLPR_.2	1
O60888	CUTA	Protein CutA	CUTA_S128_M1	0.423648	0.903603	-0.0924609	1	125	1	_TQSS[Phospho (STY)]LVPALTDFVR_.2	1
O95479	H6PD	GDH/6PGL endoplasmic bifunctional protein	H6PD_S516_M1	0.423648	0.903603	-0.0924609	0.959	510	1	_LLDFEFS[Phospho (STY)]SGR_.2	1
Q8WZ42	TTN	Titin	TTN_S5573_M1	0.423648	0.903603	-0.0924609	0.85	5572;5571	1	_DS[Phospho (STY)]GEYTFEVQNDVGR_.2;_KDS[Phospho (STY)]GEYTFEVQNDVGR_.2;_KDS[Phospho (STY)]GEYTFEVQNDVGR_.3	3
P11171	EPB41	Protein 4.1	EPB41_S555_M1	0.423911	0.903603	-0.0897436	1	542;555	1	_SLDGAAAVDSADRS[Phospho (STY)]PRPTSAPAITQGQVAEGGVLDASAK_.3;_SLDGAAAVDSADRS[Phospho (STY)]PRPTSAPAITQGQVAEGGVLDASAK_.4;_SLDGAAAVDSADRS[Phospho (STY)]PRPTSAPAITQGQVAEGGVLDASAK_.5;_SLDGAAAVDSADRS[Phospho (STY)]PR_.3;_S[Phospho (STY)]PRPTSAPAITQGQVAEGGVLDASAK_.2;_S[Phospho (STY)]PRPTSAPAITQGQVAEGGVLDASAK_.3	6
O00168	FXYD1	Phospholemman	FXYD1_S83_M1	0.423911	0.903603	-0.0897436	0.999	70	1	_TGEPDEEEGTFRSS[Phospho (STY)]IR_.2;_TGEPDEEEGTFRSS[Phospho (STY)]IR_.3	2
P14618	PKM	Pyruvate kinase PKM	PKM_T405_M1	0.423911	0.903603	-0.0897436	0.99	401	1	_LAPIT[Phospho (STY)]SDPTEATAVGAVEASFK_.2;_LAPIT[Phospho (STY)]SDPTEATAVGAVEASFK_.3	2
E7EW31	PROB1	Proline-rich basic protein 1	PROB1_S862_M2	0.423911	0.903603	-0.0897436	1	853	2	_AASAPPTDRS[Phospho (STY)]PQS[Phospho (STY)]PSQGAR_.2;_AASAPPT[Phospho (STY)]DRS[Phospho (STY)]PQSPSQGAR_.2;_AASAPPT[Phospho (STY)]DRS[Phospho (STY)]PQSPSQGAR_.3;_AAS[Phospho (STY)]APPTDRS[Phospho (STY)]PQSPSQGAR_.3	4
Q96D71	REPS1	RalBP1-associated Eps domain-containing protein 1	REPS1_Y126_M1	0.423911	0.903603	-0.0897436	1	112	1	_HAASYSSDSENQGSY[Phospho (STY)]SGVIPPPPGR_.3	1
Q7KZF4	SND1	Staphylococcal nuclease domain-containing protein 1	SND1_Y421_M1	0.423911	0.903603	-0.0897436	1	414;415	1	_KVNVTVDY[Phospho (STY)]IRPASPATETVPAFSER_.3;_VNVTVDY[Phospho (STY)]IRPASPATETVPAFSER_.2;_VNVTVDY[Phospho (STY)]IRPASPATETVPAFSER_.3	3
P10644	PRKAR1A	cAMP-dependent protein kinase type I-alpha regulatory subunit	PRKAR1A_S101_M1	0.423911	0.903603	0.0897436	1	98	1	_GAIS[Phospho (STY)]AEVYTEEDAASYVR_.2	1
A0FGR8	ESYT2	Extended synaptotagmin-2	ESYT2_S748_M1	0.424354	0.90419	-0.0952381	1	736	1	_SSSSLLASPGHIS[Phospho (STY)]VK_.2;_SSSSLLASPGHIS[Phospho (STY)]VK_.3	2
P51114	FXR1	RNA-binding protein FXR1	FXR1_S485_M1	0.424354	0.90419	-0.0952381	0.997	471	1	_DPDSNPYSLLDNTES[Phospho (STY)]DQTADTDASESHHSTNRR_.4;_DPDSNPYSLLDNTES[Phospho (STY)]DQTADTDASESHHSTNR_.4	2
P12882	MYH1	Myosin-1	MYH1_S1893_M1	0.424354	0.90419	-0.0952381	1	1885;1884	1	_QAEEAEEQS[Phospho (STY)]NVNLSK_.2;_RQAEEAEEQS[Phospho (STY)]NVNLSK_.2;_RQAEEAEEQS[Phospho (STY)]NVNLSK_.3	3
O60343	TBC1D4	TBC1 domain family member 4	TBC1D4_S570_M2	0.424924	0.90505	-0.087108	1	566	2	_SLTS[Phospho (STY)]S[Phospho (STY)]LENIFSR_.2;_SLT[Phospho (STY)]SS[Phospho (STY)]LENIFSR_.2;_S[Phospho (STY)]LTSS[Phospho (STY)]LENIFSR_.2	3
Q8WZ42	TTN	Titin	TTN_T27911_M1	0.424924	0.90505	-0.087108	1	27910	1	_IT[Phospho (STY)]LLWRPPADDGGAK_.3	1
O95425	SVIL	Supervillin	SVIL_S315_M2	0.424924	0.90505	0.087108	1	313;310	2	_EES[Phospho (STY)]ARNS[Phospho (STY)]PELASESVTQR_.3;_LVKEES[Phospho (STY)]ARNS[Phospho (STY)]PELASESVTQR_.3	2
P02768	ALB	Albumin	ALB_S294_M1	0.426318	0.906113	-0.0980392	1	287	1	_YIC[Carbamidomethyl (C)]ENQDS[Phospho (STY)]ISSK_.2	1
P25705	ATP5F1A	ATP synthase subunit alpha, mitochondrial	ATP5F1A_S513_M1	0.426318	0.906113	0.0980392	0.968	507	1	_FENAFLS[Phospho (STY)]HVVSQHQALLGTIRADGK_.3;_FENAFLS[Phospho (STY)]HVVSQHQALLGTIRADGK_.4;_FENAFLS[Phospho (STY)]HVVSQHQALLGTIR_.3;_FENAFLS[Phospho (STY)]HVVSQHQALLGTIR_.4	4
P53621	COPA	Coatomer subunit alpha	COPA_Y493_M1	0.426318	0.906113	-0.0980392	1	491	1	_VKY[Phospho (STY)]VIWSADMSHVALLAK_.3	1
Q9Y613	FHOD1	FH1/FH2 domain-containing protein 1	FHOD1_S498_M1	0.426318	0.906113	-0.0980392	1	495	1	_TPQS[Phospho (STY)]PAPC[Carbamidomethyl (C)]VLLR_.2	1
Q9UHG3	PCYOX1	Prenylcysteine oxidase 1	PCYOX1_Y427_M1	0.426318	0.906113	-0.0980392	0.998	421	1	_LFLSYDY[Phospho (STY)]AVK_.2	1
Q93100	PHKB	Phosphorylase b kinase regulatory subunit beta	PHKB_S700_M1	0.426318	0.906113	0.0980392	0.993	699;698	1	_QS[Phospho (STY)]STPSAPELGQQPDVNISEWKDKPTHEILQK_.4;_QS[Phospho (STY)]STPSAPELGQQPDVNISEWK_.2;_QS[Phospho (STY)]STPSAPELGQQPDVNISEWK_.3;_RQS[Phospho (STY)]STPSAPELGQQPDVNISEWK_.2;_RQS[Phospho (STY)]STPSAPELGQQPDVNISEWK_.3	5
P02549	SPTA1	Spectrin alpha chain, erythrocytic 1	SPTA1_S1284_M1	0.426318	0.906113	-0.0980392	1	1280	1	_DRKES[Phospho (STY)]LNEAQK_.2;_DRKES[Phospho (STY)]LNEAQK_.3	2
Q9UKX2	MYH2	Myosin-2	MYH2_S46_M1	0.426521	0.906113	-0.0845666	1	45;36	1	_ES[Phospho (STY)]FVKGTIQSR_.2;_TSVFVAEPKES[Phospho (STY)]FVK_.3	2
Q5SNT2	TMEM201	Transmembrane protein 201	TMEM201_S454_M1	0.426521	0.906113	-0.0845666	1	452	1	_ALS[Phospho (STY)]LGTIPSLTR_.2	1
Q8WZ42	TTN	Titin	TTN_T19492_M1	0.426521	0.906113	0.0845666	0.998	19488;19487	1	_EFTVT[Phospho (STY)]SLDENQEYEFR_.2;_KEFTVT[Phospho (STY)]SLDENQEYEFR_.2;_KEFTVT[Phospho (STY)]SLDENQEYEFR_.3	3
Q8TD19	NEK9	Serine/threonine-protein kinase Nek9	NEK9_S868_M1	0.427178	0.906113	-0.0904184	0.996	853	1	_VASEAPLEHKPQVEAS[Phospho (STY)]SPR_.2;_VASEAPLEHKPQVEAS[Phospho (STY)]SPR_.3	2
Q8WZ42	TTN	Titin	TTN_T22173_M1	0.427178	0.906113	-0.0904184	1	22166	1	_YGVGPGIT[Phospho (STY)]SAC[Carbamidomethyl (C)]IVANYPFK_.2;_YGVGPGIT[Phospho (STY)]SAC[Carbamidomethyl (C)]IVANYPFK_.3	2
P52564	MAP2K6	Dual specificity mitogen-activated protein kinase kinase 6	MAP2K6_T28_M1	0.427178	0.906113	0.0904184	1	18	1	_EAFEQPQTSST[Phospho (STY)]PPRDLDSK_.2;_EAFEQPQTSST[Phospho (STY)]PPRDLDSK_.3;_EAFEQPQTSST[Phospho (STY)]PPR_.2	3
P52179	MYOM1	Myomesin-1	MYOM1_T562_M1	0.427591	0.906113	-0.0878049	1	549	1	_C[Carbamidomethyl (C)]EVGTDSWSQC[Carbamidomethyl (C)]NDT[Phospho (STY)]PVK_.2	1
Q96T60	PNKP	Bifunctional polynucleotide phosphatase/kinase	PNKP_T122_M1	0.427591	0.906113	-0.0878049	1	111	1	_TPESQPDTPPGT[Phospho (STY)]PLVSQDEKR_.3;_TPESQPDTPPGT[Phospho (STY)]PLVSQDEK_.2	2
Q15772	SPEG	Striated muscle preferentially expressed protein kinase	SPEG_S2171_M2	0.427591	0.906113	-0.0878049	1	2161	2	_LQESPSLSALS[Phospho (STY)]EAQPSSPARPS[Phospho (STY)]APKPSTPK_.4;_LQESPSLSALS[Phospho (STY)]EAQPSSPARPS[Phospho (STY)]APK_.3;_LQESPSLSALS[Phospho (STY)]EAQPSS[Phospho (STY)]PARPSAPKPSTPK_.4;_LQESPSLSALS[Phospho (STY)]EAQPSS[Phospho (STY)]PARPSAPK_.3;_LQESPSLSALS[Phospho (STY)]EAQPS[Phospho (STY)]SPARPSAPKPSTPK_.4;_LQESPSLSALS[Phospho (STY)]EAQPS[Phospho (STY)]SPARPSAPK_.3;_LQESPSLS[Phospho (STY)]ALS[Phospho (STY)]EAQPSSPARPSAPK_.3;_LQESPSLS[Phospho (STY)]ALS[Phospho (STY)]EAQPSSPAR_.2;_LQESPS[Phospho (STY)]LSALS[Phospho (STY)]EAQPSSPARPSAPK_.3;_LQESPS[Phospho (STY)]LSALS[Phospho (STY)]EAQPSSPAR_.2;_LQES[Phospho (STY)]PSLSALS[Phospho (STY)]EAQPSSPAR_.2	11
Q8WZ42	TTN	Titin	TTN_S15928_M1	0.427591	0.906113	0.0878049	1	15914;15922	1	_FSPPSDPKTAHDPIS[Phospho (STY)]PPGPPIPR_.4;_TAHDPIS[Phospho (STY)]PPGPPIPR_.2;_TAHDPIS[Phospho (STY)]PPGPPIPR_.3;_TAHDPIS[Phospho (STY)]PPGPPIPR_.4	4
Q8WZ42	TTN	Titin	TTN_T18388_M1	0.427591	0.906113	-0.0878049	1	18386;18388	1	_FKT[Phospho (STY)]VTNLEC[Carbamidomethyl (C)]VVTGLQQGK_.2;_FKT[Phospho (STY)]VTNLEC[Carbamidomethyl (C)]VVTGLQQGK_.3;_T[Phospho (STY)]VTNLEC[Carbamidomethyl (C)]VVTGLQQGK_.2;_T[Phospho (STY)]VTNLEC[Carbamidomethyl (C)]VVTGLQQGK_.3	4
P11142	HSPA8	Heat shock cognate 71 kDa protein	HSPA8_T163_M1	0.427653	0.906113	-0.0930931	1	160	1	_DAGT[Phospho (STY)]IAGLNVLR_.2	1
P12883	MYH7	Myosin-7	MYH7_S1718_M2	0.427653	0.906113	-0.0930931	0.997	1713	2	_VQLLHS[Phospho (STY)]QNTS[Phospho (STY)]LINQK_.3;_VQLLHS[Phospho (STY)]QNT[Phospho (STY)]SLINQK_.2;_VQLLHS[Phospho (STY)]QNT[Phospho (STY)]SLINQK_.3	3
Q16512	PKN1	Serine/threonine-protein kinase N1	PKN1_S916_M1	0.427653	0.906113	0.0930931	1	899	1	_TDVSNFDEEFTGEAPTLS[Phospho (STY)]PPRDAR_.3;_TDVSNFDEEFTGEAPTLS[Phospho (STY)]PPR_.2	2
Q8WZ42	TTN	Titin	TTN_S30231_M1	0.427653	0.906113	0.0930931	1	30227;30229	1	_LKVTS[Phospho (STY)]LMEGC[Carbamidomethyl (C)]DYQFR_.2;_LKVTS[Phospho (STY)]LMEGC[Carbamidomethyl (C)]DYQFR_.3;_LKVTS[Phospho (STY)]LM[Oxidation (M)]EGC[Carbamidomethyl (C)]DYQFR_.3;_VTS[Phospho (STY)]LMEGC[Carbamidomethyl (C)]DYQFR_.2;_VTS[Phospho (STY)]LM[Oxidation (M)]EGC[Carbamidomethyl (C)]DYQFR_.2	5
Q8WZ42	TTN	Titin	TTN_T21304_M1	0.427653	0.906113	-0.0930931	1	21298;21279	1	_DEYEAPT[Phospho (STY)]IVLDPTIK_.2;_NTAGAISAPSESTETIIC[Carbamidomethyl (C)]KDEYEAPT[Phospho (STY)]IVLDPTIK_.3;_NTAGAISAPSESTETIIC[Carbamidomethyl (C)]KDEYEAPT[Phospho (STY)]IVLDPTIK_.4	3
Q9GZV1	ANKRD2	Ankyrin repeat domain-containing protein 2	ANKRD2_S99_M1	0.428574	0.906113	0.0821256	1	97;98	1	_KTS[Phospho (STY)]LDLRR_.2;_KTS[Phospho (STY)]LDLR_.2;_TS[Phospho (STY)]LDLRR_.2	3
Q68EM7	ARHGAP17	Rho GTPase-activating protein 17	ARHGAP17_T628_M1	0.428574	0.906113	-0.0821256	1	593	1	_NNSQIASGQNQPQAAAGSHQLSMGQPHNAAGPSPHT[Phospho (STY)]LR_.4;_NNSQIASGQNQPQAAAGSHQLSMGQPHNAAGPSPHT[Phospho (STY)]LR_.5;_NNSQIASGQNQPQAAAGSHQLSM[Oxidation (M)]GQPHNAAGPSPHT[Phospho (STY)]LRR_.5;_NNSQIASGQNQPQAAAGSHQLSM[Oxidation (M)]GQPHNAAGPSPHT[Phospho (STY)]LR_.4;_NNSQIASGQNQPQAAAGSHQLSM[Oxidation (M)]GQPHNAAGPSPHT[Phospho (STY)]LR_.5	5
P21291	CSRP1	Cysteine and glycine-rich protein 1	CSRP1_S192_M1	0.428574	0.906113	0.0821256	1	179	1	_GFGFGQGAGALVHS[Phospho (STY)]E_.2	1
Q05639	EEF1A2	Elongation factor 1-alpha 2	EEF1A2_S224_M1	0.428574	0.906113	0.0821256	1	220;219	1	_EGNAS[Phospho (STY)]GVSLLEALDTILPPTRPTDKPLR_.3;_EGNAS[Phospho (STY)]GVSLLEALDTILPPTRPTDKPLR_.4;_EGNAS[Phospho (STY)]GVSLLEALDTILPPTRPTDK_.3;_KEGNAS[Phospho (STY)]GVSLLEALDTILPPTRPTDK_.3;_KEGNAS[Phospho (STY)]GVSLLEALDTILPPTRPTDK_.4	5
P48735	IDH2	Isocitrate dehydrogenase [NADP], mitochondrial	IDH2_Y81_M1	0.428574	0.906113	0.0821256	1	81	1	_Y[Phospho (STY)]FDLGLPNR_.2	1
P08559	PDHA1	Pyruvate dehydrogenase E1 component subunit alpha, somatic form, mitochondrial	PDHA1_S293_M1	0.428574	0.906113	0.0821256	1	289	1	_YHGHS[Phospho (STY)]MSDPGVSYR_.2;_YHGHS[Phospho (STY)]MSDPGVSYR_.3;_YHGHS[Phospho (STY)]M[Oxidation (M)]SDPGVSYR_.2;_YHGHS[Phospho (STY)]M[Oxidation (M)]SDPGVSYR_.3	4
P30101	PDIA3	Protein disulfide-isomerase A3	PDIA3_S474_M1	0.428574	0.906113	-0.0821256	0.993	472	1	_ELS[Phospho (STY)]DFISYLQR_.2	1
Q9H902	REEP1	Receptor expression-enhancing protein 1	REEP1_S152_M1	0.428574	0.906113	-0.0821256	1	148;150	1	_LRSFS[Phospho (STY)]MQDLTTIR_.3;_SFS[Phospho (STY)]MQDLTTIR_.2	2
P00441	SOD1	Superoxide dismutase [Cu-Zn]	SOD1_S26_M1	0.428574	0.906113	-0.0821256	1	11	1	_GDGPVQGIINFEQKES[Phospho (STY)]NGPVK_.3	1
Q15772	SPEG	Striated muscle preferentially expressed protein kinase	SPEG_S419_M1	0.428574	0.906113	-0.0821256	1	417	1	_SDS[Phospho (STY)]PPAPLRPWVPLRK_.3;_SDS[Phospho (STY)]PPAPLRPWVPLR_.2;_SDS[Phospho (STY)]PPAPLRPWVPLR_.3	3
Q13501	SQSTM1	Sequestosome-1	SQSTM1_T269_M1	0.428574	0.906113	-0.0821256	1	268;265;266	1	_LT[Phospho (STY)]PVSPESSSTEEK_.2;_RSRLT[Phospho (STY)]PVSPESSSTEEK_.3;_SRLT[Phospho (STY)]PVSPESSSTEEK_.2;_SRLT[Phospho (STY)]PVSPESSSTEEK_.3	4
O95425	SVIL	Supervillin	SVIL_S319_M1	0.428574	0.906113	-0.0821256	1	313;310;318	1	_EESARNS[Phospho (STY)]PELASESVTQR_.2;_EESARNS[Phospho (STY)]PELASESVTQR_.3;_LVKEESARNS[Phospho (STY)]PELASESVTQR_.3;_NS[Phospho (STY)]PELASESVTQR_.2	4
Q9H1E5	TMX4	Thioredoxin-related transmembrane protein 4	TMX4_S251_M1	0.428574	0.906113	-0.0821256	1	238	1	_AEQLQDAEEEKDDS[Phospho (STY)]NEEENK_.3	1
P19237	TNNI1	Troponin I, slow skeletal muscle	TNNI1_S119_M1	0.428574	0.906113	0.0821256	1	116	1	_VRVS[Phospho (STY)]ADAMLR_.2;_VRVS[Phospho (STY)]ADAM[Oxidation (M)]LR_.2	2
Q8WZ42	TTN	Titin	TTN_S12009_M2	0.428574	0.906113	-0.0821256	1	12002;12006	2	_GVPKKT[Phospho (STY)]PS[Phospho (STY)]PIEAER_.3;_KT[Phospho (STY)]PS[Phospho (STY)]PIEAERR_.2;_KT[Phospho (STY)]PS[Phospho (STY)]PIEAERR_.3;_KT[Phospho (STY)]PS[Phospho (STY)]PIEAER_.2;_KT[Phospho (STY)]PS[Phospho (STY)]PIEAER_.3	5
Q8WZ42	TTN	Titin	TTN_S21118_M1	0.428574	0.906113	-0.0821256	1	21116	1	_HDS[Phospho (STY)]VSLTWTDPKK_.2;_HDS[Phospho (STY)]VSLTWTDPKK_.3;_HDS[Phospho (STY)]VSLTWTDPK_.2	3
Q8WZ42	TTN	Titin	TTN_S21824_M1	0.428574	0.906113	-0.0821256	1	21809	1	_DSVTLHWDLPLIDGGS[Phospho (STY)]R_.2;_DSVTLHWDLPLIDGGS[Phospho (STY)]R_.3	2
Q8WZ42	TTN	Titin	TTN_S282_M1	0.428574	0.906113	-0.0821256	1	280	1	_QQS[Phospho (STY)]PSPIRHSPSPVR_.2;_QQS[Phospho (STY)]PSPIRHSPSPVR_.4;_QQS[Phospho (STY)]PSPIR_.1;_QQS[Phospho (STY)]PSPIR_.2	4
Q8WZ42	TTN	Titin	TTN_S33056_M2	0.428574	0.906113	-0.0821256	1	33042;33040	2	_LEEELELGFSASPPS[Phospho (STY)]RSPPHFELS[Phospho (STY)]SLR_.3;_LEEELELGFSASPPS[Phospho (STY)]RS[Phospho (STY)]PPHFELSSLR_.3;_LEEELELGFSASPPS[Phospho (STY)]RS[Phospho (STY)]PPHFELSSLR_.4;_LEEELELGFSASPPS[Phospho (STY)]RS[Phospho (STY)]PPHFELSSLR_.5;_LEEELELGFSAS[Phospho (STY)]PPS[Phospho (STY)]RSPPHFELSSLR_.3;_LEEELELGFSAS[Phospho (STY)]PPS[Phospho (STY)]RSPPHFELSSLR_.4;_LEEELELGFSAS[Phospho (STY)]PPS[Phospho (STY)]RSPPHFELSSLR_.5;_LEEELELGFS[Phospho (STY)]ASPPS[Phospho (STY)]RSPPHFELSSLR_.3;_LEEELELGFS[Phospho (STY)]ASPPS[Phospho (STY)]RSPPHFELSSLR_.4;_LEEELELGFS[Phospho (STY)]ASPPS[Phospho (STY)]RSPPHFELSSLR_.5;_LRLEEELELGFSASPPS[Phospho (STY)]RS[Phospho (STY)]PPHFELSSLR_.4;_LRLEEELELGFSASPPS[Phospho (STY)]RS[Phospho (STY)]PPHFELSSLR_.5;_LRLEEELELGFSAS[Phospho (STY)]PPS[Phospho (STY)]RSPPHFELSSLR_.4;_LRLEEELELGFSAS[Phospho (STY)]PPS[Phospho (STY)]RSPPHFELSSLR_.5;_LRLEEELELGFS[Phospho (STY)]ASPPS[Phospho (STY)]RSPPHFELSSLR_.4;_LRLEEELELGFS[Phospho (STY)]ASPPS[Phospho (STY)]RSPPHFELSSLR_.5	16
Q8WZ42	TTN	Titin	TTN_S7485_M1	0.428574	0.906113	0.0821256	1	7483;7484	1	_KLS[Phospho (STY)]DTSTLIGDAVELR_.2;_KLS[Phospho (STY)]DTSTLIGDAVELR_.3;_KLS[Phospho (STY)]DTSTLIGDAVELR_.4;_LS[Phospho (STY)]DTSTLIGDAVELR_.2	4
Q8WZ42	TTN	Titin	TTN_T12007_M2	0.428574	0.906113	-0.0821256	1	12002;12006	2	_GVPKKT[Phospho (STY)]PS[Phospho (STY)]PIEAER_.3;_KT[Phospho (STY)]PS[Phospho (STY)]PIEAERR_.2;_KT[Phospho (STY)]PS[Phospho (STY)]PIEAERR_.3;_KT[Phospho (STY)]PS[Phospho (STY)]PIEAER_.2;_KT[Phospho (STY)]PS[Phospho (STY)]PIEAER_.3	5
Q8WZ42	TTN	Titin	TTN_Y28790_M1	0.428574	0.906113	-0.0821256	1	28775	1	_FTLAVSPVDPPGTPDY[Phospho (STY)]IDVTRETITLK_.3;_FTLAVSPVDPPGTPDY[Phospho (STY)]IDVTR_.2;_FTLAVSPVDPPGTPDY[Phospho (STY)]IDVTR_.3	3
P0DP23;P0DP24;P0DP25	CALM1;CALM2;CALM3	Calmodulin-1;Calmodulin-2;Calmodulin-3	CALM1_S18_M1	0.428697	0.906113	-0.0852713	1	15	1	_EAFS[Phospho (STY)]LFDK_.2	1
Q9UBC2	EPS15L1	Epidermal growth factor receptor substrate 15-like 1	EPS15L1_S575_M1	0.428697	0.906113	-0.0852713	1	560	1	_SLEQYDQVLDGAHGAS[Phospho (STY)]LTDLANLSEGVSLAER_.3;_SLEQYDQVLDGAHGAS[Phospho (STY)]LTDLANLSEGVSLAER_.4	2
P20929	NEB	Nebulin	NEB_Y893_M1	0.428697	0.906113	-0.0852713	1	889;891	1	_SKTIY[Phospho (STY)]TAPLDMLQVTQAK_.3;_SKTIY[Phospho (STY)]TAPLDM[Oxidation (M)]LQVTQAK_.3;_TIY[Phospho (STY)]TAPLDMLQVTQAK_.2	3
P35237	SERPINB6	Serpin B6	SERPINB6_Y168_M1	0.428697	0.906113	-0.0852713	1	161	1	_LVLVNAVY[Phospho (STY)]FR_.2	1
Q96EB6	SIRT1	NAD-dependent protein deacetylase sirtuin-1	SIRT1_S14_M1	0.428697	0.906113	0.0852713	0.998	2	1	_ADEAALALQPGGS[Phospho (STY)]PSAAGADR_.2	1
Q8WZ42	TTN	Titin	TTN_S33529_M1	0.428697	0.906113	0.0852713	1	33524	1	_KGQVLS[Phospho (STY)]TSAR_.2	1
P20929	NEB	Nebulin	NEB_Y183_M1	0.429279	0.906113	-0.0957983	1	183	1	_Y[Phospho (STY)]LLPPDAPELVQAVK_.2	1
Q93100	PHKB	Phosphorylase b kinase regulatory subunit beta	PHKB_T702_M1	0.429279	0.906113	-0.0957983	0.991	699;698	1	_QSST[Phospho (STY)]PSAPELGQQPDVNISEWK_.2;_QSST[Phospho (STY)]PSAPELGQQPDVNISEWK_.3;_RQSST[Phospho (STY)]PSAPELGQQPDVNISEWK_.3	3
Q13976	PRKG1	cGMP-dependent protein kinase 1	PRKG1_T515_M1	0.429279	0.906113	0.0957983	0.99	514;515	1	_KT[Phospho (STY)]WTFC[Carbamidomethyl (C)]GTPEYVAPEIILNK_.2;_KT[Phospho (STY)]WTFC[Carbamidomethyl (C)]GTPEYVAPEIILNK_.3;_T[Phospho (STY)]WTFC[Carbamidomethyl (C)]GTPEYVAPEIILNK_.3	3
P07951	TPM2	Tropomyosin beta chain	TPM2_Y60_M1	0.429279	0.906113	-0.0957983	1	52;50;60	1	_GTEDEVEKY[Phospho (STY)]SESVKEAQEK_.2;_GTEDEVEKY[Phospho (STY)]SESVKEAQEK_.3;_GTEDEVEKY[Phospho (STY)]SESVK_.3;_LKGTEDEVEKY[Phospho (STY)]SESVK_.2;_LKGTEDEVEKY[Phospho (STY)]SESVK_.3;_Y[Phospho (STY)]SESVKEAQEK_.2;_Y[Phospho (STY)]SESVKEAQEK_.3	7
Q9ULU4	ZMYND8	Protein kinase C-binding protein 1	ZMYND8_T760_M1	0.429279	0.906113	-0.0957983	1	746	1	_TPPSTTVGSHSPPET[Phospho (STY)]PVLTR_.3	1
Q00872	MYBPC1	Myosin-binding protein C, slow-type	MYBPC1_T718_M1	0.429938	0.906113	0.100806	0.998	694;705	1	_IFAVNAIGISKPSM[Oxidation (M)]PSRPFVPLAVT[Phospho (STY)]SPPTLLTVDSVTDTTVTM[Oxidation (M)]R_.4;_IFAVNAIGISKPSM[Oxidation (M)]PSRPFVPLAVT[Phospho (STY)]SPPTLLTVDSVTDTTVTM[Oxidation (M)]R_.5;_IFAVNAIGISKPSM[Oxidation (M)]PSRPFVPLAVT[Phospho (STY)]SPPTLLTVDSVTDTTVTM[Oxidation (M)]R_.6;_PSMPSRPFVPLAVT[Phospho (STY)]SPPTLLTVDSVTDTTVTMR_.3;_PSMPSRPFVPLAVT[Phospho (STY)]SPPTLLTVDSVTDTTVTMR_.4;_PSMPSRPFVPLAVT[Phospho (STY)]SPPTLLTVDSVTDTTVTM[Oxidation (M)]R_.3;_PSMPSRPFVPLAVT[Phospho (STY)]SPPTLLTVDSVTDTTVTM[Oxidation (M)]R_.4;_PSM[Oxidation (M)]PSRPFVPLAVT[Phospho (STY)]SPPTLLTVDSVTDTTVTMR_.3;_PSM[Oxidation (M)]PSRPFVPLAVT[Phospho (STY)]SPPTLLTVDSVTDTTVTMR_.4;_PSM[Oxidation (M)]PSRPFVPLAVT[Phospho (STY)]SPPTLLTVDSVTDTTVTM[Oxidation (M)]R_.3;_PSM[Oxidation (M)]PSRPFVPLAVT[Phospho (STY)]SPPTLLTVDSVTDTTVTM[Oxidation (M)]R_.4;_PSM[Oxidation (M)]PSRPFVPLAVT[Phospho (STY)]SPPTLLTVDSVTDTTVTM[Oxidation (M)]R_.5	12
O43639	NCK2	Cytoplasmic protein NCK2	NCK2_Y99_M1	0.429938	0.906113	0.100806	0.999	88	1	_DASPTPSTDAEY[Phospho (STY)]PANGSGADR_.2	1
P08237	PFKM	ATP-dependent 6-phosphofructokinase, muscle type	PFKM_T669_M1	0.429938	0.906113	0.100806	0.995	656;657	1	_KNVLGHM[Oxidation (M)]QQGGSPT[Phospho (STY)]PFDR_.3;_NVLGHM[Oxidation (M)]QQGGSPT[Phospho (STY)]PFDR_.2;_NVLGHM[Oxidation (M)]QQGGSPT[Phospho (STY)]PFDR_.3	3
P06753	TPM3	Tropomyosin alpha-3 chain	TPM3_Y215_M1	0.429938	0.906113	0.100806	1	207;215	1	_SLEAQAEKY[Phospho (STY)]SQKEDK_.3;_SLEAQAEKY[Phospho (STY)]SQK_.2;_Y[Phospho (STY)]SQKEDKYEEEIK_.2;_Y[Phospho (STY)]SQKEDKYEEEIK_.3	4
Q8WZ42	TTN	Titin	TTN_S31243_M1	0.429938	0.906113	-0.100806	0.999	31240;31243;31229	1	_PLKS[Phospho (STY)]EEPVTPK_.2;_S[Phospho (STY)]EEPVTPKTPLNPPEPPSNPPEVLDVTK_.3;_VSAENQFGISKPLKS[Phospho (STY)]EEPVTPK_.3	3
Q09666	AHNAK	Neuroblast differentiation-associated protein AHNAK	AHNAK_S4908_M1	0.430345	0.906113	-0.0828283	1	4906	1	_MPS[Phospho (STY)]LEISAPK_.2	1
P07451	CA3	Carbonic anhydrase 3	CA3_S48_M1	0.430345	0.906113	-0.0828283	1	37;40	1	_DIRHDPSLQPWS[Phospho (STY)]VSYDGGSAK_.2;_DIRHDPSLQPWS[Phospho (STY)]VSYDGGSAK_.3;_HDPSLQPWS[Phospho (STY)]VSYDGGSAK_.2;_HDPSLQPWS[Phospho (STY)]VSYDGGSAK_.3;_HDPSLQPWS[Phospho (STY)]VSYDGGSAK_.4	5
Q9UN36	NDRG2	Protein NDRG2	NDRG2_S350_M2	0.430345	0.906113	-0.0828283	1	346;348	2	_SRTLS[Phospho (STY)]QSSES[Phospho (STY)]GTLSSGPPGHTMEVSC[Carbamidomethyl (C)]_.3;_SRTLS[Phospho (STY)]QSS[Phospho (STY)]ESGTLSSGPPGHTMEVSC[Carbamidomethyl (C)]_.3;_SRTLS[Phospho (STY)]QS[Phospho (STY)]SESGTLSSGPPGHTMEVSC[Carbamidomethyl (C)]_.3;_SRTLS[Phospho (STY)]QS[Phospho (STY)]SESGTLSSGPPGHTM[Oxidation (M)]EVSC[Carbamidomethyl (C)]_.3;_SRT[Phospho (STY)]LS[Phospho (STY)]QSSESGTLSSGPPGHTMEVSC[Carbamidomethyl (C)]_.3;_SRT[Phospho (STY)]LS[Phospho (STY)]QSSESGTLSSGPPGHTM[Oxidation (M)]EVSC[Carbamidomethyl (C)]_.3;_S[Phospho (STY)]RTLS[Phospho (STY)]QSSESGTLSSGPPGHTMEVSC[Carbamidomethyl (C)]_.3;_S[Phospho (STY)]RTLS[Phospho (STY)]QSSESGTLSSGPPGHTM[Oxidation (M)]EVSC[Carbamidomethyl (C)]_.3;_TLS[Phospho (STY)]QSS[Phospho (STY)]ESGTLSSGPPGHTMEVSC[Carbamidomethyl (C)]_.2;_TLS[Phospho (STY)]QS[Phospho (STY)]SESGTLSSGPPGHTMEVSC[Carbamidomethyl (C)]_.2;_T[Phospho (STY)]LS[Phospho (STY)]QSSESGTLSSGPPGHTMEVSC[Carbamidomethyl (C)]_.2	11
Q9UQ35	SRRM2	Serine/arginine repetitive matrix protein 2	SRRM2_T1492_M1	0.430345	0.906113	-0.0828283	1	1488	1	_ALPQT[Phospho (STY)]PRPR_.2	1
O95425	SVIL	Supervillin	SVIL_S261_M1	0.430345	0.906113	-0.0828283	1	248;261	1	_HAHSSSLQQAASRS[Phospho (STY)]PSFGDPQLSPEAR_.4;_S[Phospho (STY)]PSFGDPQLSPEARPSTGKPK_.2;_S[Phospho (STY)]PSFGDPQLSPEARPSTGKPK_.3;_S[Phospho (STY)]PSFGDPQLSPEAR_.2	4
Q9H987	SYNPO2L	Synaptopodin 2-like protein	SYNPO2L_S366_M2	0.430345	0.906113	-0.0828283	1	364	2	_AGS[Phospho (STY)]RASEGQGS[Phospho (STY)]GLGGQLSEVSGR_.3;_AGS[Phospho (STY)]RAS[Phospho (STY)]EGQGSGLGGQLSEVSGR_.3	2
Q8WZ42	TTN	Titin	TTN_S7563_M1	0.430345	0.906113	-0.0828283	1	7561	1	_EC[Carbamidomethyl (C)]S[Phospho (STY)]AVLTVLEPAR_.2;_EC[Carbamidomethyl (C)]S[Phospho (STY)]AVLTVLEPAR_.3	2
Q96L96	ALPK3	Alpha-protein kinase 3	ALPK3_S1390_M3	0.430345	0.906113	0.0828283	1	1376	3	_AAGDGEATTPEERES[Phospho (STY)]PT[Phospho (STY)]VS[Phospho (STY)]PR_.2;_AAGDGEATTPEERES[Phospho (STY)]PT[Phospho (STY)]VS[Phospho (STY)]PR_.3;_AAGDGEATT[Phospho (STY)]PEERES[Phospho (STY)]PTVS[Phospho (STY)]PR_.2;_AAGDGEATT[Phospho (STY)]PEERES[Phospho (STY)]PTVS[Phospho (STY)]PR_.3;_AAGDGEATT[Phospho (STY)]PEERES[Phospho (STY)]PT[Phospho (STY)]VSPR_.2;_AAGDGEATT[Phospho (STY)]PEERES[Phospho (STY)]PT[Phospho (STY)]VSPR_.3;_AAGDGEAT[Phospho (STY)]TPEERES[Phospho (STY)]PTVS[Phospho (STY)]PR_.3;_AAGDGEAT[Phospho (STY)]T[Phospho (STY)]PEERES[Phospho (STY)]PTVSPR_.2	8
Q9H3Z4	DNAJC5	DnaJ homolog subfamily C member 5	DNAJC5_S10_M1	0.430345	0.906113	0.0828283	1	8	1	_SLS[Phospho (STY)]TSGESLYHVLGLDK_.2;_SLS[Phospho (STY)]TSGESLYHVLGLDK_.3	2
Q9UKX3	MYH13	Myosin-13	MYH13_S1158_M1	0.430345	0.906113	0.0828283	1	1154	1	_LEEAS[Phospho (STY)]GATSAQIEMNK_.2;_LEEAS[Phospho (STY)]GATSAQIEM[Oxidation (M)]NK_.2	2
Q86TI0	TBC1D1	TBC1 domain family member 1	TBC1D1_T596_M1	0.430345	0.906113	0.0828283	1	594;593	1	_ANT[Phospho (STY)]LSHFPIEC[Carbamidomethyl (C)]QEPPQPAR_.3;_RANT[Phospho (STY)]LSHFPIEC[Carbamidomethyl (C)]QEPPQPAR_.3	2
Q13554	CAMK2B	Calcium/calmodulin-dependent protein kinase type II subunit beta	CAMK2B_S513_M2	0.431303	0.906113	0.113846	0.999	502	2	_RGSGTPEAEGPS[Phospho (STY)]PVGPPPC[Carbamidomethyl (C)]PSPT[Phospho (STY)]IPGPLPTPSR_.3;_RGSGTPEAEGPS[Phospho (STY)]PVGPPPC[Carbamidomethyl (C)]PSPT[Phospho (STY)]IPGPLPTPSR_.4;_RGSGTPEAEGPS[Phospho (STY)]PVGPPPC[Carbamidomethyl (C)]PS[Phospho (STY)]PTIPGPLPTPSR_.3;_RGSGTPEAEGPS[Phospho (STY)]PVGPPPC[Carbamidomethyl (C)]PS[Phospho (STY)]PTIPGPLPTPSR_.4;_RGSGT[Phospho (STY)]PEAEGPS[Phospho (STY)]PVGPPPC[Carbamidomethyl (C)]PSPTIPGPLPTPSR_.3;_RGSGT[Phospho (STY)]PEAEGPS[Phospho (STY)]PVGPPPC[Carbamidomethyl (C)]PSPTIPGPLPTPSR_.4	6
Q14315	FLNC	Filamin-C	FLNC_S434_M1	0.431303	0.906113	-0.113846	1	421	1	_RDTVEVALEDKGDS[Phospho (STY)]TFR_.3	1
P41252	IARS1	Isoleucine--tRNA ligase, cytoplasmic	IARS1_Y369_M1	0.431303	0.906113	0.113846	1	344	1	_KDSLPVC[Carbamidomethyl (C)]PVDASGC[Carbamidomethyl (C)]FTTEVTDFAGQY[Phospho (STY)]VK_.3;_KDSLPVC[Carbamidomethyl (C)]PVDASGC[Carbamidomethyl (C)]FTTEVTDFAGQY[Phospho (STY)]VK_.4	2
Q86TC9	MYPN	Myopalladin	MYPN_S203_M1	0.431303	0.906113	0.113846	1	191	1	_VMQENSSSFSDLS[Phospho (STY)]ER_.2;_VM[Oxidation (M)]QENSSSFSDLS[Phospho (STY)]ER_.2	2
P48681	NES	Nestin	NES_S934_M1	0.431303	0.906113	-0.113846	1	926;934	1	_GEYQESLRS[Phospho (STY)]LEEEGQELPQSADVQR_.3;_S[Phospho (STY)]LEEEGQELPQSADVQR_.2	2
Q9UKS6	PACSIN3	Protein kinase C and casein kinase substrate in neurons protein 3	PACSIN3_T347_M1	0.431303	0.906113	-0.113846	0.991	333	1	_DGTAPPPQSPGSPGT[Phospho (STY)]GQDEEWSDEESPRK_.3;_DGTAPPPQSPGSPGT[Phospho (STY)]GQDEEWSDEESPR_.3	2
Q9H987	SYNPO2L	Synaptopodin 2-like protein	SYNPO2L_S462_M2	0.431303	0.906113	-0.113846	1	425	2	_AQSAPPEAAVLPPSPLPAPVASPRPFQPGGGAPT[Phospho (STY)]PAPS[Phospho (STY)]IFNR_.3;_AQSAPPEAAVLPPSPLPAPVASPRPFQPGGGAPT[Phospho (STY)]PAPS[Phospho (STY)]IFNR_.4;_AQSAPPEAAVLPPSPLPAPVASPRPFQPGGGAPT[Phospho (STY)]PAPS[Phospho (STY)]IFNR_.5;_AQSAPPEAAVLPPSPLPAPVAS[Phospho (STY)]PRPFQPGGGAPTPAPS[Phospho (STY)]IFNR_.3;_AQSAPPEAAVLPPS[Phospho (STY)]PLPAPVASPRPFQPGGGAPTPAPS[Phospho (STY)]IFNR_.3;_AQSAPPEAAVLPPS[Phospho (STY)]PLPAPVASPRPFQPGGGAPTPAPS[Phospho (STY)]IFNR_.5	6
Q8WZ42	TTN	Titin	TTN_T28411_M1	0.431303	0.906113	0.113846	0.998	28404	1	_TSVILSWT[Phospho (STY)]KPDFDGGSVITEYVVER_.3	1
Q5SW79	CEP170	Centrosomal protein of 170 kDa	CEP170_S1529_M1	0.431927	0.906113	-0.111111	0.999	1521	1	_SSPVNNHHS[Phospho (STY)]PGQTPTLGQPEAR_.3	1
P17661	DES	Desmin	DES_S60_M1	0.431927	0.906113	0.111111	1	59	1	_TS[Phospho (STY)]GGAGGLGSLR_.2	1
O00165	HAX1	HCLS1-associated protein X-1	HAX1_S151_M1	0.431927	0.906113	0.111111	0.928	151	1	_S[Phospho (STY)]ESPQPAPDWGSQRPFHR_.3	1
P14625	HSP90B1	Endoplasmin	HSP90B1_S447_M1	0.431927	0.906113	0.111111	1	435	1	_GVVDSDDLPLNVS[Phospho (STY)]RETLQQHK_.3;_GVVDSDDLPLNVS[Phospho (STY)]RETLQQHK_.4	2
Q3KQU3	MAP7D1	MAP7 domain-containing protein 1	MAP7D1_S552_M1	0.431927	0.906113	-0.111111	0.958	538	1	_ESAAPASPAPSPAPS[Phospho (STY)]PTPAPPQK_.2	1
A8MZF0	PRR33	Proline-rich protein 33	PRR33_T65_M1	0.431927	0.906113	-0.111111	0.965	51	1	_TAPEVGSNSQDGDAT[Phospho (STY)]PSPPR_.2	1
Q8TC07	TBC1D15	TBC1 domain family member 15	TBC1D15_S70_M1	0.431927	0.906113	0.111111	0.991	68	1	_KDS[Phospho (STY)]SSVVEWTQAPK_.2;_KDS[Phospho (STY)]SSVVEWTQAPK_.3	2
Q9HDC5	JPH1	Junctophilin-1	JPH1_S469_M2	0.432405	0.906113	-0.0984848	1	459;458	2	_GTTPPRS[Phospho (STY)]PEAS[Phospho (STY)]PK_.2;_GTTPPRS[Phospho (STY)]PEAS[Phospho (STY)]PK_.3;_GTT[Phospho (STY)]PPRSPEAS[Phospho (STY)]PK_.3;_GT[Phospho (STY)]TPPRSPEAS[Phospho (STY)]PK_.3;_KGTT[Phospho (STY)]PPRSPEAS[Phospho (STY)]PK_.2	5
Q9NP98	MYOZ1	Myozenin-1	MYOZ1_T53_M1	0.432405	0.906113	-0.0984848	1	43	1	_DVMLEELSLLT[Phospho (STY)]NRGSK_.3;_DVMLEELSLLT[Phospho (STY)]NR_.2;_DVM[Oxidation (M)]LEELSLLT[Phospho (STY)]NRGSK_.3;_DVM[Oxidation (M)]LEELSLLT[Phospho (STY)]NR_.2;_DVM[Oxidation (M)]LEELSLLT[Phospho (STY)]NR_.3	5
P46939	UTRN	Utrophin	UTRN_S1865_M1	0.432405	0.906113	-0.0984848	0.788	1865	1	_S[Phospho (STY)]SLLPTDYLVEINK_.2	1
P52179	MYOM1	Myomesin-1	MYOM1_Y807_M1	0.432405	0.906113	0.0984848	1	796	1	_FTC[Carbamidomethyl (C)]HGLVTGQSY[Phospho (STY)]IFR_.2;_FTC[Carbamidomethyl (C)]HGLVTGQSY[Phospho (STY)]IFR_.3	2
P36871	PGM1	Phosphoglucomutase-1	PGM1_S45_M1	0.432405	0.906113	0.0984848	0.998	28	1	_VFQSSANYAENFIQSIIS[Phospho (STY)]TVEPAQR_.3	1
Q8WZ42	TTN	Titin	TTN_T29484_M1	0.432405	0.906113	0.0984848	0.92	29479;29478	1	_LDVVDT[Phospho (STY)]SK_.1;_LDVVDT[Phospho (STY)]SK_.2;_RLDVVDT[Phospho (STY)]SK_.2	3
Q9NUQ9	CYRIB	CYFIP-related Rac1 interactor B	CYRIB_S55_M1	0.432493	0.906113	-0.12253	0.884	45	1	_DAEGILEDLQS[Phospho (STY)]YRGAGHEIR_.3	1
Q8TEB1	DCAF11	DDB1- and CUL4-associated factor 11	DCAF11_S6_M1	0.432493	0.906113	-0.12253	0.839	5	1	_NS[Phospho (STY)]SSAGSGSGDPSEGLPR_.2	1
O43719	HTATSF1	HIV Tat-specific factor 1	HTATSF1_S494_M2	0.432493	0.906113	0.12253	1	484	2	_ESEEGNPVRGS[Phospho (STY)]EEDS[Phospho (STY)]PKK_.3;_ES[Phospho (STY)]EEGNPVRGS[Phospho (STY)]EEDSPKK_.3	2
O43719	HTATSF1	HIV Tat-specific factor 1	HTATSF1_S498_M2	0.432493	0.906113	0.12253	1	484	2	_ESEEGNPVRGS[Phospho (STY)]EEDS[Phospho (STY)]PKK_.3	1
Q8NDC0	MAPK1IP1L	MAPK-interacting and spindle-stabilizing protein-like	MAPK1IP1L_S2_M1	0.432493	0.906113	-0.12253	0.997	2	1	_S[Phospho (STY)]DEFSLADALPEHSPAK_.2	1
Q14676	MDC1	Mediator of DNA damage checkpoint protein 1	MDC1_S372_M1	0.432493	0.906113	0.12253	0.965	360	1	_GPGAPGLAHLQES[Phospho (STY)]QAGSDTDVEEGK_.3	1
Q8TDC0	MYOZ3	Myozenin-3	MYOZ3_T85_M1	0.432493	0.906113	0.12253	0.993	81	1	_KVTGT[Phospho (STY)]AESGTVANANGPEGPNYR_.3	1
Q99755	PIP5K1A	Phosphatidylinositol 4-phosphate 5-kinase type-1 alpha	PIP5K1A_Y483_M1	0.432493	0.906113	0.12253	1	473;472	1	_AGSSGNSC[Carbamidomethyl (C)]ITY[Phospho (STY)]QPSVSGEHK_.2;_AGSSGNSC[Carbamidomethyl (C)]ITY[Phospho (STY)]QPSVSGEHK_.3;_RAGSSGNSC[Carbamidomethyl (C)]ITY[Phospho (STY)]QPSVSGEHK_.3	3
O95210	STBD1	Starch-binding domain-containing protein 1	STBD1_S129_M1	0.432493	0.906113	-0.12253	0.985	113	1	_EHVPSGQFPDTEAPATS[Phospho (STY)]ETSNSR_.3	1
O95425	SVIL	Supervillin	SVIL_S194_M1	0.432493	0.906113	0.12253	0.999	184	1	_DYALHVGDGSS[Phospho (STY)]DPEVLLNIENQR_.3	1
P04075	ALDOA	Fructose-bisphosphate aldolase A	ALDOA_T123_M1	0.43431	0.906113	0.125541	0.997	112	1	_GVVPLAGTNGET[Phospho (STY)]TTQGLDGLSER_.2;_GVVPLAGTNGET[Phospho (STY)]TTQGLDGLSER_.3	2
Q9H1R3	MYLK2	Myosin light chain kinase 2, skeletal/cardiac muscle	MYLK2_T103_M1	0.43431	0.906113	-0.125541	0.908	83	1	_GGGPAEGSAGPPAALPQQTAT[Phospho (STY)]PETSVK_.2;_GGGPAEGSAGPPAALPQQTAT[Phospho (STY)]PETSVK_.3	2
Q8N3V7	SYNPO	Synaptopodin	SYNPO_Y789_M1	0.43431	0.906113	-0.125541	1	779;783	1	_SPARTPPASLY[Phospho (STY)]HGYLPENGVLRPEPTK_.4;_TPPASLY[Phospho (STY)]HGYLPENGVLRPEPTK_.3	2
Q4KMP7	TBC1D10B	TBC1 domain family member 10B	TBC1D10B_T154_M2	0.43431	0.906113	-0.125541	0.999	135	2	_TEEARPSPAPGPGTPTGT[Phospho (STY)]PT[Phospho (STY)]R_.3;_TEEARPSPAPGPGTPT[Phospho (STY)]GTPT[Phospho (STY)]R_.3;_TEEARPSPAPGPGT[Phospho (STY)]PTGTPT[Phospho (STY)]R_.3	3
Q8WZ42	TTN	Titin	TTN_T10620_M1	0.43431	0.906113	0.125541	1	10611	1	_REEEPPAKVT[Phospho (STY)]EFR_.3	1
P60709	ACTB	Actin, cytoplasmic 1	ACTB_T229_M1	0.435119	0.906113	0.161905	1	214;216	1	_EKLC[Carbamidomethyl (C)]YVALDFEQEMAT[Phospho (STY)]AASSSSLEK_.3;_LC[Carbamidomethyl (C)]YVALDFEQEMAT[Phospho (STY)]AASSSSLEK_.2;_LC[Carbamidomethyl (C)]YVALDFEQEMAT[Phospho (STY)]AASSSSLEK_.3;_LC[Carbamidomethyl (C)]YVALDFEQEM[Oxidation (M)]AT[Phospho (STY)]AASSSSLEK_.2	4
O14497	ARID1A	AT-rich interactive domain-containing protein 1A	ARID1A_S366_M1	0.435119	0.906113	-0.161905	0.991	357	1	_SHHAPMSPGS[Phospho (STY)]SGGGGQPLAR_.3;_SHHAPM[Oxidation (M)]SPGS[Phospho (STY)]SGGGGQPLAR_.3	2
Q16643	DBN1	Drebrin	DBN1_T335_M1	0.435119	0.906113	0.161905	0.99	328	1	_MAPTPIPT[Phospho (STY)]RSPSDSSTASTPVAEQIER_.3	1
P17661	DES	Desmin	DES_S92_M1	0.435119	0.906113	0.161905	1	79	1	_TPSSYGAGELLDFS[Phospho (STY)]LADAVNQEFLTTR_.3	1
Q5F1R6	DNAJC21	DnaJ homolog subfamily C member 21	DNAJC21_Y397_M1	0.435119	0.906113	-0.161905	1	391	1	_QKPAQNY[Phospho (STY)]DDNFNVNGPGEGVK_.3	1
P07814	EPRS1	Bifunctional glutamate/proline--tRNA ligase	EPRS1_S883_M1	0.435119	0.906113	0.161905	0.873	871	1	_EYIPGQPPLSQSS[Phospho (STY)]DSSPTR_.2	1
P21333	FLNA	Filamin-A	FLNA_S2158_M2	0.435119	0.906113	-0.161905	1	2150	2	_APSVANVGS[Phospho (STY)]HC[Carbamidomethyl (C)]DLS[Phospho (STY)]LK_.2;_APS[Phospho (STY)]VANVGS[Phospho (STY)]HC[Carbamidomethyl (C)]DLSLK_.2;_APS[Phospho (STY)]VANVGS[Phospho (STY)]HC[Carbamidomethyl (C)]DLSLK_.3	3
Q15811	ITSN1	Intersectin-1	ITSN1_S989_M1	0.435119	0.906113	0.161905	1	976	1	_STSMDSGSSESPAS[Phospho (STY)]LK_.2;_STSM[Oxidation (M)]DSGSSESPAS[Phospho (STY)]LK_.2	2
Q5T5P2	KIAA1217	Sickle tail protein homolog	KIAA1217_S132_M1	0.435119	0.906113	0.161905	0.873	124	1	_LSHSPQPPS[Phospho (STY)]LGDPVEHLSETSADSLEAMSEGDAPTPFSR_.4;_LSHSPQPPS[Phospho (STY)]LGDPVEHLSETSADSLEAM[Oxidation (M)]SEGDAPTPFSR_.4	2
Q07866	KLC1	Kinesin light chain 1	KLC1_S524_M1	0.435119	0.906113	-0.161905	1	521	1	_SRES[Phospho (STY)]LNVDVVK_.2	1
Q16539	MAPK14	Mitogen-activated protein kinase 14	MAPK14_Y342_M1	0.435119	0.906113	-0.161905	1	339	1	_SLTY[Phospho (STY)]DEVISFVPPPLDQEEMES_.2	1
O00712	NFIB	Nuclear factor 1 B-type	NFIB_S410_M1	0.435119	0.906113	0.161905	0.993	401	1	_NYVPSYDPSS[Phospho (STY)]PQTSQSWYLG_.2	1
Q86VF7	NRAP	Nebulin-related-anchoring protein	NRAP_S1602_M1	0.435119	0.906113	0.161905	0.996	1598	1	_SQFHS[Phospho (STY)]STDQPGLLQAK_.2;_SQFHS[Phospho (STY)]STDQPGLLQAK_.3	2
P26045	PTPN3	Tyrosine-protein phosphatase non-receptor type 3	PTPN3_S425_M1	0.435119	0.906113	0.161905	0.998	418	1	_GSLAPQDS[Phospho (STY)]DSEVSQNR_.2	1
Q96Q15	SMG1	Serine/threonine-protein kinase SMG1	SMG1_T3577_M1	0.435119	0.906113	-0.161905	0.998	3566	1	_NLATSADTPPST[Phospho (STY)]VPGTGK_.2	1
Q5VXT5	SYPL2	Synaptophysin-like protein 2	SYPL2_S102_M1	0.435119	0.906113	-0.161905	0.914	89	1	_IQYEMPLC[Carbamidomethyl (C)]DEESSS[Phospho (STY)]K_.2	1
O43399	TPD52L2	Tumor protein D54	TPD52L2_T29_M1	0.435119	0.906113	0.161905	1	16	1	_GLLSDSM[Oxidation (M)]TDVPVDT[Phospho (STY)]GVAAR_.2	1
Q8WZ42	TTN	Titin	TTN_T23823_M1	0.435119	0.906113	-0.161905	0.997	23804	1	_C[Carbamidomethyl (C)]DVSVGEWTMC[Carbamidomethyl (C)]TPPTGINKT[Phospho (STY)]NIEVEK_.3	1
Q8WZ42	TTN	Titin	TTN_T8720_M1	0.435119	0.906113	-0.161905	1	8700	1	_EPPSFVQKPDPMDVLTGTNVT[Phospho (STY)]FTSIVK_.3	1
P50552	VASP	Vasodilator-stimulated phosphoprotein	VASP_S239_M1	0.435119	0.906113	-0.161905	0.851	237	1	_KVS[Phospho (STY)]KQEEASGGPTAPK_.3	1
P21399	ACO1	Cytoplasmic aconitate hydratase	ACO1_S174_M1	0.43538	0.906113	-0.179487	0.953	169	1	_IIPPGS[Phospho (STY)]GIIHQVNLEYLAR_.3	1
D6RIA3	C4orf54	Uncharacterized protein C4orf54	C4orf54_S1780_M1	0.43538	0.906113	-0.179487	0.927	1775	1	_IIAPPS[Phospho (STY)]FDGTTMSFVVEHR_.3;_IIAPPS[Phospho (STY)]FDGTTM[Oxidation (M)]SFVVEHR_.3	2
Q9UQM7	CAMK2A	Calcium/calmodulin-dependent protein kinase type II subunit alpha	CAMK2A_S368_M1	0.43538	0.906113	-0.179487	0.982	353	1	_VTEQLIEAISNGDFES[Phospho (STY)]YTK_.2;_VTEQLIEAISNGDFES[Phospho (STY)]YTK_.3	2
P40123	CAP2	Adenylyl cyclase-associated protein 2	CAP2_T311_M2	0.43538	0.906113	0.179487	1	305	2	_SHTPSPT[Phospho (STY)]S[Phospho (STY)]PK_.2;_SHTPS[Phospho (STY)]PT[Phospho (STY)]SPK_.2;_SHT[Phospho (STY)]PSPT[Phospho (STY)]SPK_.2	3
Q8N3K9	CMYA5	Cardiomyopathy-associated protein 5	CMYA5_S3150_M1	0.43538	0.906113	0.179487	0.992	3147	1	_DVDS[Phospho (STY)]KSPGMPLFEAEEGVLSR_.3	1
O75131	CPNE3	Copine-3	CPNE3_S240_M1	0.43538	0.906113	0.179487	0.996	238	1	_EAS[Phospho (STY)]RSSPVEFEC[Carbamidomethyl (C)]INEK_.3	1
Q9UJU6	DBNL	Drebrin-like protein	DBNL_T271_M1	0.43538	0.906113	-0.179487	0.984	267	1	_AMSTT[Phospho (STY)]SISSPQPGK_.2;_AM[Oxidation (M)]STT[Phospho (STY)]SISSPQPGK_.2	2
P26196	DDX6	Probable ATP-dependent RNA helicase DDX6	DDX6_S462_M2	0.43538	0.906113	0.179487	1	448	2	_SIEEQLGT[Phospho (STY)]EIKPIPS[Phospho (STY)]NIDK_.3	1
P26196	DDX6	Probable ATP-dependent RNA helicase DDX6	DDX6_T455_M2	0.43538	0.906113	0.179487	1	448	2	_SIEEQLGT[Phospho (STY)]EIKPIPS[Phospho (STY)]NIDK_.3	1
P17661	DES	Desmin	DES_S31_M1	0.43538	0.906113	-0.179487	0.984	16;17	1	_RTFGGAPGFPLGSPLS[Phospho (STY)]SPVFPR_.3;_TFGGAPGFPLGSPLS[Phospho (STY)]SPVFPR_.2;_TFGGAPGFPLGSPLS[Phospho (STY)]SPVFPR_.3	3
Q14315	FLNC	Filamin-C	FLNC_T1597_M1	0.43538	0.906113	-0.179487	0.915	1592	1	_DNGDGT[Phospho (STY)]YTVSYLPDMSGR_.2	1
P06396	GSN	Gelsolin	GSN_S562_M1	0.43538	0.906113	-0.179487	0.988	554	1	_EGGQTAPAS[Phospho (STY)]TR_.2	1
Q0VDF9	HSPA14	Heat shock 70 kDa protein 14	HSPA14_T420_M1	0.43538	0.906113	-0.179487	1	412	1	_FTVLFPSGT[Phospho (STY)]PLPAR_.2	1
Q3MHD2	LSM12	Protein LSM12	LSM12_S85_M1	0.43538	0.906113	0.179487	1	73	1	_TETPPPLASLNVS[Phospho (STY)]K_.2	1
Q99972	MYOC	Myocilin	MYOC_T256_M1	0.43538	0.906113	-0.179487	1	238	1	_SGEGDTGC[Carbamidomethyl (C)]GELVWVGEPLT[Phospho (STY)]LR_.2	1
P52179	MYOM1	Myomesin-1	MYOM1_S174_M1	0.43538	0.906113	0.179487	0.88	170	1	_NLLAS[Phospho (STY)]EEGITTSK_.2	1
Q92597	NDRG1	Protein NDRG1	NDRG1_T375_M1	0.43538	0.906113	-0.179487	1	364;362	1	_SHTSEGAHLDIT[Phospho (STY)]PNSGAAGNSAGPK_.2;_SHTSEGAHLDIT[Phospho (STY)]PNSGAAGNSAGPK_.3;_SHTSEGAHLDIT[Phospho (STY)]PNSGAAGNSAGPK_.4;_SRSHTSEGAHLDIT[Phospho (STY)]PNSGAAGNSAGPK_.4	4
P20929	NEB	Nebulin	NEB_T3118_M1	0.43538	0.906113	-0.179487	0.999	3112	1	_NYLHEWT[Phospho (STY)]C[Carbamidomethyl (C)]LPDQNDVIHAR_.3;_NYLHEWT[Phospho (STY)]C[Carbamidomethyl (C)]LPDQNDVIHAR_.4	2
P20929	NEB	Nebulin	NEB_Y219_M1	0.43538	0.906113	0.179487	1	216	1	_SLFY[Phospho (STY)]PYNDSPELR_.2	1
Q96HC4	PDLIM5	PDZ and LIM domain protein 5	PDLIM5_S214_M1	0.43538	0.906113	0.179487	0.923	206	1	_QPTVTSVC[Carbamidomethyl (C)]S[Phospho (STY)]ETSQELAEGQR_.2	1
P36871	PGM1	Phosphoglucomutase-1	PGM1_S483_M1	0.43538	0.906113	-0.179487	0.991	471	1	_ADNFEYSDPVDGS[Phospho (STY)]ISRNQGLR_.3;_ADNFEYSDPVDGS[Phospho (STY)]ISR_.2	2
Q96AD5	PNPLA2	Patatin-like phospholipase domain-containing protein 2	PNPLA2_S404_M1	0.43538	0.906113	-0.179487	1	402	1	_VQS[Phospho (STY)]LPSVPLSC[Carbamidomethyl (C)]AAYR_.2	1
O14974	PPP1R12A	Protein phosphatase 1 regulatory subunit 12A	PPP1R12A_Y446_M1	0.43538	0.906113	-0.179487	1	442;443	1	_KTGSY[Phospho (STY)]GALAEITASK_.2;_TGSY[Phospho (STY)]GALAEITASK_.2	2
Q86XI6	PPP1R3B	Protein phosphatase 1 regulatory subunit 3B	PPP1R3B_Y184_M1	0.43538	0.906113	-0.179487	1	182	1	_DTY[Phospho (STY)]AGSDRDTFSFDISLPEK_.2	1
Q05655	PRKCD	Protein kinase C delta type	PRKCD_Y313_M1	0.43538	0.906113	0.179487	1	302	1	_SDSASSEPVGIY[Phospho (STY)]QGFEK_.2	1
A8MZF0	PRR33	Proline-rich protein 33	PRR33_S273_M1	0.43538	0.906113	0.179487	0.921	269	1	_LAGPS[Phospho (STY)]GGEHTPASLTR_.2;_LAGPS[Phospho (STY)]GGEHTPASLTR_.3	2
Q8TDY2	RB1CC1	RB1-inducible coiled-coil protein 1	RB1CC1_S637_M1	0.43538	0.906113	0.179487	0.993	621	1	_AAQSLDEMSQTITDLLS[Phospho (STY)]EQK_.2;_AAQSLDEMSQTITDLLS[Phospho (STY)]EQK_.3;_AAQSLDEM[Oxidation (M)]SQTITDLLS[Phospho (STY)]EQK_.2;_AAQSLDEM[Oxidation (M)]SQTITDLLS[Phospho (STY)]EQK_.3	4
P23297	S100A1	Protein S100-A1	S100A1_T7_M1	0.43538	0.906113	-0.179487	1	2	1	_GSELET[Phospho (STY)]AMETLINVFHAHSGK_.3	1
Q9Y3A5	SBDS	Ribosome maturation protein SBDS	SBDS_S2_M1	0.43538	0.906113	0.179487	0.995	2	1	_S[Phospho (STY)]IFTPTNQIR_.2	1
Q2TAL5	SMTNL2	Smoothelin-like protein 2	SMTNL2_S122_M1	0.43538	0.906113	-0.179487	0.782	120	1	_FAS[Phospho (STY)]HATFSLSGR_.2;_FAS[Phospho (STY)]HATFSLSGR_.3	2
O95425	SVIL	Supervillin	SVIL_S46_M1	0.43538	0.906113	-0.179487	0.787	45	1	_AS[Phospho (STY)]DPASPHIGRSNEEEETSDSSLEK_.3;_AS[Phospho (STY)]DPASPHIGR_.2	2
Q9HBL0	TNS1	Tensin-1	TNS1_S499_M1	0.43538	0.906113	0.179487	1	498;497;496	1	_DS[Phospho (STY)]LHGSTGAVNATRPTLSATPNHVEHTLSVSSDSGNSTASTK_.5;_KDS[Phospho (STY)]LHGSTGAVNATR_.3;_KKDS[Phospho (STY)]LHGSTGAVNATR_.3;_KKDS[Phospho (STY)]LHGSTGAVNATR_.4	4
Q8WZ42	TTN	Titin	TTN_S1168_M1	0.43538	0.906113	0.179487	0.998	1162	1	_HGETSAS[Phospho (STY)]ASLLEEADYELLMK_.3	1
Q8WZ42	TTN	Titin	TTN_T33094_M1	0.43538	0.906113	0.179487	0.994	33084;33087	1	_DFRYSTYHIPT[Phospho (STY)]K_.2;_YSTYHIPT[Phospho (STY)]K_.2	2
Q8WZ42	TTN	Titin	TTN_T794_M1	0.43538	0.906113	0.179487	0.953	793	1	_KT[Phospho (STY)]TDLTTER_.2	1
Q8WZ42	TTN	Titin	TTN_Y21864_M1	0.43538	0.906113	-0.179487	1	21851;21855	1	_C[Carbamidomethyl (C)]TYKVTGLSEGC[Carbamidomethyl (C)]EY[Phospho (STY)]FFR_.3;_VTGLSEGC[Carbamidomethyl (C)]EY[Phospho (STY)]FFR_.2	2
Q8WZ42	TTN	Titin	TTN_Y33029_M2	0.43538	0.906113	0.179487	1	33011;33013	2	_RRS[Phospho (STY)]LGDISDEELLLPIDDY[Phospho (STY)]LAM[Oxidation (M)]K_.4;_SLGDIS[Phospho (STY)]DEELLLPIDDY[Phospho (STY)]LAMK_.2;_S[Phospho (STY)]LGDISDEELLLPIDDY[Phospho (STY)]LAMK_.2	3
P31930	UQCRC1	Cytochrome b-c1 complex subunit 1, mitochondrial	UQCRC1_Y186_M1	0.43538	0.906113	0.179487	1	181	1	_DVVFNY[Phospho (STY)]LHATAFQGTPLAQAVEGPSENVRK_.4;_DVVFNY[Phospho (STY)]LHATAFQGTPLAQAVEGPSENVR_.3	2
Q9P0L0	VAPA	Vesicle-associated membrane protein-associated protein A	VAPA_S216_M1	0.43538	0.906113	-0.179487	0.931	206	1	_VAHSDKPGSTS[Phospho (STY)]TASFR_.2;_VAHSDKPGSTS[Phospho (STY)]TASFR_.3	2
O75351	VPS4B	Vacuolar protein sorting-associated protein 4B	VPS4B_S102_M1	0.43538	0.906113	-0.179487	0.891	99	1	_GNDS[Phospho (STY)]DGEGESDDPEKK_.2;_GNDS[Phospho (STY)]DGEGESDDPEKK_.3;_GNDS[Phospho (STY)]DGEGESDDPEK_.2	3
P09960	LTA4H	Leukotriene A-4 hydrolase	LTA4H_S90_M1	0.435758	0.906113	-0.103448	1	84	1	_GSPMEIS[Phospho (STY)]LPIALSK_.2	1
P20929	NEB	Nebulin	NEB_T5561_M1	0.435758	0.906113	-0.103448	1	5560	1	_WT[Phospho (STY)]PDRPDFLQAAK_.3	1
Q9UQ35	SRRM2	Serine/arginine repetitive matrix protein 2	SRRM2_S2121_M1	0.435758	0.906113	0.103448	0.996	2114;2120	1	_MSC[Carbamidomethyl (C)]FSRPS[Phospho (STY)]MSPTPLDR_.3;_PS[Phospho (STY)]MSPTPLDR_.2;_PS[Phospho (STY)]M[Oxidation (M)]SPTPLDR_.2	3
Q8WZ42	TTN	Titin	TTN_T30974_M1	0.435758	0.906113	0.103448	0.965	30974;30968	1	_T[Phospho (STY)]SVSLAWSVPEDEGGSK_.2;_VTDTTRT[Phospho (STY)]SVSLAWSVPEDEGGSK_.3	2
Q14315	FLNC	Filamin-C	FLNC_T1563_M1	0.437506	0.906113	-0.0871795	1	1544	1	_ASGPGLNASGIPASLPVEFT[Phospho (STY)]IDAR_.2;_ASGPGLNASGIPASLPVEFT[Phospho (STY)]IDAR_.3	2
P20929	NEB	Nebulin	NEB_S216_M1	0.437506	0.906113	-0.0871795	1	216	1	_S[Phospho (STY)]LFYPYNDSPELRR_.2;_S[Phospho (STY)]LFYPYNDSPELRR_.3;_S[Phospho (STY)]LFYPYNDSPELR_.2	3
Q14160	SCRIB	Protein scribble homolog	SCRIB_S1475_M1	0.437506	0.906113	-0.0871795	1	1471;1473	1	_LRVQS[Phospho (STY)]PEPPAPER_.2;_LRVQS[Phospho (STY)]PEPPAPER_.3;_VQS[Phospho (STY)]PEPPAPER_.2	3
Q8WZ42	TTN	Titin	TTN_Y22145_M1	0.437506	0.906113	-0.0871795	1	22127	1	_QTDSTTWVELATTVIRTTY[Phospho (STY)]K_.3	1
Q8WZ42	TTN	Titin	TTN_T33089_M1	0.437506	0.906113	0.0871795	0.999	33084;33083;33087	1	_DFRYST[Phospho (STY)]YHIPTK_.2;_DFRYST[Phospho (STY)]YHIPTK_.3;_KDFRYST[Phospho (STY)]YHIPTK_.3;_YST[Phospho (STY)]YHIPTK_.2	4
Q9UEY8	ADD3	Gamma-adducin	ADD3_S650_M1	0.437514	0.906113	-0.101075	0.943	649;646	1	_LS[Phospho (STY)]TSTTIENIEITIK_.2;_VSRLS[Phospho (STY)]TSTTIENIEITIK_.3	2
P15336	ATF2	Cyclic AMP-dependent transcription factor ATF-2	ATF2_S112_M1	0.437514	0.906113	-0.101075	1	107	1	_MPLDLS[Phospho (STY)]PLATPIIR_.2;_M[Oxidation (M)]PLDLS[Phospho (STY)]PLATPIIR_.2	2
P18859	ATP5PF	ATP synthase-coupling factor 6, mitochondrial	ATP5PF_T56_M1	0.437514	0.906113	-0.101075	0.988	55;54	1	_QT[Phospho (STY)]SGGPVDASSEYQQELER_.2;_RQT[Phospho (STY)]SGGPVDASSEYQQELER_.3	2
Q8N3K9	CMYA5	Cardiomyopathy-associated protein 5	CMYA5_S1554_M2	0.437514	0.906113	0.101075	1	1541;1539	2	_ETELPSSQNVS[Phospho (STY)]PAS[Phospho (STY)]K_.2;_KKETELPSSQNVS[Phospho (STY)]PAS[Phospho (STY)]K_.3;_KKETELPSS[Phospho (STY)]QNVSPAS[Phospho (STY)]K_.3;_KKETELPS[Phospho (STY)]SQNVSPAS[Phospho (STY)]K_.3	4
Q16619	CTF1	Cardiotrophin-1	CTF1_S7_M1	0.437514	0.906113	0.101075	0.99	5;4	1	_EGS[Phospho (STY)]LEDPQTDSSVSLLPHLEAK_.3;_REGS[Phospho (STY)]LEDPQTDSSVSLLPHLEAK_.3	2
P17661	DES	Desmin	DES_S438_M2	0.437514	0.906113	0.101075	1	430	2	_ETSPEQRGS[Phospho (STY)]EVHT[Phospho (STY)]K_.2;_ETSPEQRGS[Phospho (STY)]EVHT[Phospho (STY)]K_.3;_ETS[Phospho (STY)]PEQRGS[Phospho (STY)]EVHTK_.2;_ETS[Phospho (STY)]PEQRGS[Phospho (STY)]EVHTK_.3	4
P02545	LMNA	Prelamin-A/C	LMNA_S463_M1	0.437514	0.906113	-0.101075	1	458	1	_SNEDQS[Phospho (STY)]MGNWQIK_.2	1
P18621	RPL17	60S ribosomal protein L17	RPL17_Y139_M1	0.437514	0.906113	0.101075	1	136	1	_INPY[Phospho (STY)]MSSPC[Carbamidomethyl (C)]HIEMILTEK_.2;_INPY[Phospho (STY)]MSSPC[Carbamidomethyl (C)]HIEMILTEK_.3;_INPY[Phospho (STY)]MSSPC[Carbamidomethyl (C)]HIEM[Oxidation (M)]ILTEK_.3;_INPY[Phospho (STY)]M[Oxidation (M)]SSPC[Carbamidomethyl (C)]HIEMILTEK_.3	4
Q8WZ42	TTN	Titin	TTN_T16370_M1	0.437514	0.906113	-0.101075	1	16362;16369	1	_NETVIEKPT[Phospho (STY)]DALQITKEEVSR_.3;_NETVIEKPT[Phospho (STY)]DALQITKEEVSR_.4;_NETVIEKPT[Phospho (STY)]DALQITK_.2;_PT[Phospho (STY)]DALQITKEEVSR_.3	4
Q8WZ42	TTN	Titin	TTN_Y19087_M1	0.437514	0.906113	-0.101075	1	19084;19080	1	_ETHY[Phospho (STY)]MVDR_.2;_ETHY[Phospho (STY)]M[Oxidation (M)]VDR_.2;_GSIKETHY[Phospho (STY)]M[Oxidation (M)]VDR_.2;_GSIKETHY[Phospho (STY)]M[Oxidation (M)]VDR_.3	4
Q6P2E9	EDC4	Enhancer of mRNA-decapping protein 4	EDC4_S6_M1	0.43758	0.906113	-0.0847851	1	2	1	_ASC[Carbamidomethyl (C)]AS[Phospho (STY)]IDIEDATQHLR_.2	1
Q8WZ42	TTN	Titin	TTN_T25781_M1	0.43758	0.906113	-0.0847851	1	25770;25774	1	_ETSRLSWTQVST[Phospho (STY)]EVQALNYK_.3;_LSWTQVST[Phospho (STY)]EVQALNYK_.2;_LSWTQVST[Phospho (STY)]EVQALNYK_.3	3
P22234	PAICS	Bifunctional phosphoribosylaminoimidazole carboxylase/phosphoribosylaminoimidazole succinocarboxamide synthetase	PAICS_S412_M1	0.438321	0.906113	0.0896159	1	404	1	_ASILNTWIS[Phospho (STY)]LK_.2	1
Q01082	SPTBN1	Spectrin beta chain, non-erythrocytic 1	SPTBN1_T2328_M1	0.438321	0.906113	0.0896159	1	2326	1	_AQT[Phospho (STY)]LPTSVVTITSESSPGKR_.2;_AQT[Phospho (STY)]LPTSVVTITSESSPGKR_.3;_AQT[Phospho (STY)]LPTSVVTITSESSPGK_.2	3
O14639	ABLIM1	Actin-binding LIM protein 1	ABLIM1_S215_M1	0.438321	0.906113	-0.0896159	0.996	203	1	_DC[Carbamidomethyl (C)]LC[Carbamidomethyl (C)]QLC[Carbamidomethyl (C)]AQPMSS[Phospho (STY)]SPK_.2;_DC[Carbamidomethyl (C)]LC[Carbamidomethyl (C)]QLC[Carbamidomethyl (C)]AQPM[Oxidation (M)]SS[Phospho (STY)]SPK_.2	2
P49116	NR2C2	Nuclear receptor subfamily 2 group C member 2	NR2C2_T352_M1	0.438321	0.906113	-0.0896159	1	349	1	_DQST[Phospho (STY)]PIIEVEGPLLSDTHVTFK_.3	1
Q8WZ42	TTN	Titin	TTN_T31251_M1	0.438321	0.906113	-0.0896159	1	31243;31251	1	_SEEPVTPKT[Phospho (STY)]PLNPPEPPSNPPEVLDVTK_.3;_T[Phospho (STY)]PLNPPEPPSNPPEVLDVTK_.2;_T[Phospho (STY)]PLNPPEPPSNPPEVLDVTK_.3	3
P06733	ENO1	Alpha-enolase	ENO1_S310_M1	0.438353	0.906113	-0.0824524	1	307	1	_FTAS[Phospho (STY)]AGIQVVGDDLTVTNPK_.2;_FTAS[Phospho (STY)]AGIQVVGDDLTVTNPK_.3	2
Q9BR39	JPH2	Junctophilin-2	JPH2_T601_M2	0.438353	0.906113	-0.0824524	1	573	2	_TTPPEPPPFEDQPEPEVSGSESAPSSPAT[Phospho (STY)]APLQAPT[Phospho (STY)]LR_.3;_TTPPEPPPFEDQPEPEVSGSESAPSSPAT[Phospho (STY)]APLQAPT[Phospho (STY)]LR_.4;_TTPPEPPPFEDQPEPEVSGSESAPSS[Phospho (STY)]PAT[Phospho (STY)]APLQAPTLR_.3;_TTPPEPPPFEDQPEPEVSGSESAPSS[Phospho (STY)]PAT[Phospho (STY)]APLQAPTLR_.4;_TTPPEPPPFEDQPEPEVSGSESAPS[Phospho (STY)]SPAT[Phospho (STY)]APLQAPTLR_.3;_TTPPEPPPFEDQPEPEVSGSESAPS[Phospho (STY)]SPAT[Phospho (STY)]APLQAPTLR_.4;_TTPPEPPPFEDQPEPEVSGSES[Phospho (STY)]APSSPAT[Phospho (STY)]APLQAPTLR_.3;_TTPPEPPPFEDQPEPEVSGSES[Phospho (STY)]APSSPAT[Phospho (STY)]APLQAPTLR_.4;_TTPPEPPPFEDQPEPEVSGS[Phospho (STY)]ESAPSSPAT[Phospho (STY)]APLQAPTLR_.3;_TTPPEPPPFEDQPEPEVS[Phospho (STY)]GSESAPSSPAT[Phospho (STY)]APLQAPTLR_.3;_TTPPEPPPFEDQPEPEVS[Phospho (STY)]GSESAPSSPAT[Phospho (STY)]APLQAPTLR_.4;_TT[Phospho (STY)]PPEPPPFEDQPEPEVSGSESAPSSPAT[Phospho (STY)]APLQAPTLR_.3	12
P83731	RPL24	60S ribosomal protein L24	RPL24_T83_M1	0.438353	0.906113	-0.0824524	0.998	81	1	_AIT[Phospho (STY)]GASLADIMAK_.2	1
Q8N122	RPTOR	Regulatory-associated protein of mTOR	RPTOR_S877_M1	0.438353	0.906113	-0.0824524	1	868	1	_GVHIHQAGGS[Phospho (STY)]PPASSTSSSSLTNDVAK_.3;_GVHIHQAGGS[Phospho (STY)]PPASSTSSSSLTNDVAK_.4	2
Q8WZ42	TTN	Titin	TTN_T30225_M1	0.438353	0.906113	-0.0824524	1	30219	1	_DYVVYDT[Phospho (STY)]RLK_.2	1
Q8WZ42	TTN	Titin	TTN_S7450_M1	0.438353	0.906113	0.0824524	1	7437	1	_HFDTSLHILNLEAS[Phospho (STY)]DVGEYHC[Carbamidomethyl (C)]K_.4	1
P68032	ACTC1	Actin, alpha cardiac muscle 1	ACTC1_T105_M1	0.439676	0.906113	-0.0801932	0.997	98	1	_VAPEEHPT[Phospho (STY)]LLTEAPLNPK_.2;_VAPEEHPT[Phospho (STY)]LLTEAPLNPK_.3	2
P35609	ACTN2	Alpha-actinin-2	ACTN2_T603_M1	0.439676	0.906113	0.0801932	1	593	1	_ISSSNPYSTVT[Phospho (STY)]MDELRTKWDK_.3;_ISSSNPYSTVT[Phospho (STY)]MDELRTKWDK_.4;_ISSSNPYSTVT[Phospho (STY)]MDELRTK_.3;_ISSSNPYSTVT[Phospho (STY)]MDELR_.2;_ISSSNPYSTVT[Phospho (STY)]M[Oxidation (M)]DELR_.2	5
P16615	ATP2A2	Sarcoplasmic/endoplasmic reticulum calcium ATPase 2	ATP2A2_Y586_M1	0.439676	0.906113	0.0801932	0.947	586	1	_Y[Phospho (STY)]ETNLTFVGC[Carbamidomethyl (C)]VGMLDPPR_.2;_Y[Phospho (STY)]ETNLTFVGC[Carbamidomethyl (C)]VGMLDPPR_.3	2
O75128	COBL	Protein cordon-bleu	COBL_S61_M1	0.439676	0.906113	-0.0801932	0.997	60;56	1	_AS[Phospho (STY)]TMDVTVVLPSGLEK_.2;_AS[Phospho (STY)]TM[Oxidation (M)]DVTVVLPSGLEK_.2;_EALRAS[Phospho (STY)]TMDVTVVLPSGLEKR_.3;_EALRAS[Phospho (STY)]TMDVTVVLPSGLEK_.2;_EALRAS[Phospho (STY)]TMDVTVVLPSGLEK_.3;_EALRAS[Phospho (STY)]TM[Oxidation (M)]DVTVVLPSGLEKR_.3;_EALRAS[Phospho (STY)]TM[Oxidation (M)]DVTVVLPSGLEK_.2;_EALRAS[Phospho (STY)]TM[Oxidation (M)]DVTVVLPSGLEK_.3	8
Q14118	DAG1	Dystroglycan 1	DAG1_S807_M1	0.439676	0.906113	-0.0801932	1	795	1	_GVPIIFADELDDS[Phospho (STY)]KPPPSSSMPLILQEEK_.3;_GVPIIFADELDDS[Phospho (STY)]KPPPSSSMPLILQEEK_.4;_GVPIIFADELDDS[Phospho (STY)]KPPPSSSM[Oxidation (M)]PLILQEEK_.3;_GVPIIFADELDDS[Phospho (STY)]KPPPSSSM[Oxidation (M)]PLILQEEK_.4	4
Q14697	GANAB	Neutral alpha-glucosidase AB	GANAB_S691_M1	0.439676	0.906113	0.0801932	1	684	1	_REPWLLPS[Phospho (STY)]QHNDIIR_.3	1
Q8TBA6	GOLGA5	Golgin subfamily A member 5	GOLGA5_S116_M1	0.439676	0.906113	0.0801932	1	114	1	_KKS[Phospho (STY)]EPDDELLFDFLNSSQK_.3	1
P35568	IRS1	Insulin receptor substrate 1	IRS1_S348_M1	0.439676	0.906113	-0.0801932	1	328;339	1	_ASSDGEGTMSRPASVDGSPVS[Phospho (STY)]PSTNR_.3;_ASSDGEGTM[Oxidation (M)]SRPASVDGSPVS[Phospho (STY)]PSTNR_.3;_PASVDGSPVS[Phospho (STY)]PSTNR_.2	3
Q6P5Q4	LMOD2	Leiomodin-2	LMOD2_S396_M2	0.439676	0.906113	0.0801932	1	395	2	_HS[Phospho (STY)]PWSS[Phospho (STY)]PK_.2;_HS[Phospho (STY)]PWS[Phospho (STY)]SPK_.2	2
P02144	MB	Myoglobin	MB_S93_M1	0.439676	0.906113	-0.0801932	1	81;80;89	1	_GHHEAEIKPLAQS[Phospho (STY)]HATKHK_.4;_GHHEAEIKPLAQS[Phospho (STY)]HATK_.2;_GHHEAEIKPLAQS[Phospho (STY)]HATK_.3;_GHHEAEIKPLAQS[Phospho (STY)]HATK_.4;_KGHHEAEIKPLAQS[Phospho (STY)]HATK_.3;_KGHHEAEIKPLAQS[Phospho (STY)]HATK_.4;_KGHHEAEIKPLAQS[Phospho (STY)]HATK_.5;_PLAQS[Phospho (STY)]HATK_.2	8
P12882	MYH1	Myosin-1	MYH1_T682_M1	0.439676	0.906113	-0.0801932	1	676	1	_C[Carbamidomethyl (C)]IIPNET[Phospho (STY)]KTPGAMEHELVLHQLR_.4;_C[Carbamidomethyl (C)]IIPNET[Phospho (STY)]KTPGAM[Oxidation (M)]EHELVLHQLR_.4;_C[Carbamidomethyl (C)]IIPNET[Phospho (STY)]K_.2	3
Q9NPC6	MYOZ2	Myozenin-2	MYOZ2_T190_M1	0.439676	0.906113	0.0801932	1	188	1	_VAT[Phospho (STY)]PFGGFEK_.2	1
P35241	RDX	Radixin	RDX_Y270_M1	0.439676	0.906113	-0.0801932	1	264	1	_APDFVFY[Phospho (STY)]APR_.2	1
O95425	SVIL	Supervillin	SVIL_S221_M1	0.439676	0.906113	-0.0801932	1	216	1	_QAHDLS[Phospho (STY)]PAAESSSTFSFSGR_.2;_QAHDLS[Phospho (STY)]PAAESSSTFSFSGR_.3	2
P19484	TFEB	Transcription factor EB	TFEB_S114_M2	0.439676	0.906113	-0.0801932	1	104	2	_FAAHISPAQGS[Phospho (STY)]PKPPPAAS[Phospho (STY)]PGVR_.3;_FAAHISPAQGS[Phospho (STY)]PKPPPAAS[Phospho (STY)]PGVR_.4;_FAAHIS[Phospho (STY)]PAQGS[Phospho (STY)]PKPPPAASPGVR_.2;_FAAHIS[Phospho (STY)]PAQGS[Phospho (STY)]PKPPPAASPGVR_.3;_FAAHIS[Phospho (STY)]PAQGS[Phospho (STY)]PKPPPAASPGVR_.4	5
Q9UKE5	TNIK	TRAF2 and NCK-interacting protein kinase	TNIK_T581_M1	0.439676	0.906113	-0.0801932	1	581	1	_T[Phospho (STY)]PPMLRPVDPQIPHLVAVK_.3;_T[Phospho (STY)]PPM[Oxidation (M)]LRPVDPQIPHLVAVK_.3	2
Q8WZ42	TTN	Titin	TTN_S19870_M1	0.439676	0.906113	-0.0801932	1	19862;19861	1	_GEDEVVTSS[Phospho (STY)]HLAVHK_.2;_GEDEVVTSS[Phospho (STY)]HLAVHK_.3;_KGEDEVVTSS[Phospho (STY)]HLAVHK_.2;_KGEDEVVTSS[Phospho (STY)]HLAVHK_.3	4
Q8WZ42	TTN	Titin	TTN_S33053_M1	0.439676	0.906113	-0.0801932	1	33042;33040	1	_LEEELELGFSAS[Phospho (STY)]PPSRSPPHFELSSLR_.3;_LEEELELGFSAS[Phospho (STY)]PPSRSPPHFELSSLR_.4;_LEEELELGFSAS[Phospho (STY)]PPSR_.2;_LEEELELGFSAS[Phospho (STY)]PPSR_.3;_LRLEEELELGFSAS[Phospho (STY)]PPSR_.2;_LRLEEELELGFSAS[Phospho (STY)]PPSR_.3	6
Q8WZ42	TTN	Titin	TTN_S8426_M1	0.439676	0.906113	-0.0801932	1	8424;8425	1	_KLS[Phospho (STY)]DISTVVGK_.2;_LS[Phospho (STY)]DISTVVGK_.2	2
Q8WZ42	TTN	Titin	TTN_T20579_M1	0.439676	0.906113	-0.0801932	1	20576;20574	1	_FEVT[Phospho (STY)]GLMEDTQYQFR_.2;_TRFEVT[Phospho (STY)]GLMEDTQYQFR_.2;_TRFEVT[Phospho (STY)]GLMEDTQYQFR_.3	3
Q8WZ42	TTN	Titin	TTN_T267_M1	0.439676	0.906113	-0.0801932	1	265;263	1	_SPT[Phospho (STY)]PPSIAAK_.1;_SPT[Phospho (STY)]PPSIAAK_.2;_SRSPT[Phospho (STY)]PPSIAAKAQLAR_.3;_SRSPT[Phospho (STY)]PPSIAAK_.2;_SRSPT[Phospho (STY)]PPSIAAK_.3	5
Q8WZ42	TTN	Titin	TTN_Y13953_M1	0.439676	0.906113	0.0801932	1	13929;13943;13931	1	_IKTADQDLVVDVGKPLTM[Oxidation (M)]VVPYDAY[Phospho (STY)]PK_.3;_PLTMVVPYDAY[Phospho (STY)]PK_.2;_TADQDLVVDVGKPLTMVVPYDAY[Phospho (STY)]PK_.2;_TADQDLVVDVGKPLTMVVPYDAY[Phospho (STY)]PK_.3;_TADQDLVVDVGKPLTMVVPYDAY[Phospho (STY)]PK_.4;_TADQDLVVDVGKPLTM[Oxidation (M)]VVPYDAY[Phospho (STY)]PK_.3	6
P30038	ALDH4A1	Delta-1-pyrroline-5-carboxylate dehydrogenase, mitochondrial	ALDH4A1_T473_M1	0.439687	0.906113	0.147059	0.921	465	1	_ETLQLVDST[Phospho (STY)]TSYGLTGAVFSQDK_.2	1
P10275	AR	Androgen receptor	AR_S96_M1	0.439687	0.906113	0.147059	1	86	1	_QQQQQQGEDGS[Phospho (STY)]PQAHR_.3	1
O14983	ATP2A1	Sarcoplasmic/endoplasmic reticulum calcium ATPase 1	ATP2A1_T341_M1	0.439687	0.906113	0.147059	1	335	1	_SLPSVET[Phospho (STY)]LGC[Carbamidomethyl (C)]TSVIC[Carbamidomethyl (C)]SDKTGTLTTNQMSVC[Carbamidomethyl (C)]K_.4;_SLPSVET[Phospho (STY)]LGC[Carbamidomethyl (C)]TSVIC[Carbamidomethyl (C)]SDK_.2	2
P23786	CPT2	Carnitine O-palmitoyltransferase 2, mitochondrial	CPT2_S230_M1	0.439687	0.906113	0.147059	1	226	1	_LPKPS[Phospho (STY)]RDELFTDDK_.3	1
P50461	CSRP3	Cysteine and glycine-rich protein 3	CSRP3_Y73_M1	0.439687	0.906113	0.147059	0.851	70	1	_GIGY[Phospho (STY)]GQGAGC[Carbamidomethyl (C)]LSTDTGEHLGLQFQQSPKPAR_.3;_GIGY[Phospho (STY)]GQGAGC[Carbamidomethyl (C)]LSTDTGEHLGLQFQQSPKPAR_.5;_GIGY[Phospho (STY)]GQGAGC[Carbamidomethyl (C)]LSTDTGEHLGLQFQQSPK_.4	3
Q9Y4B6	DCAF1	DDB1- and CUL4-associated factor 1	DCAF1_T1003_M1	0.439687	0.906113	0.147059	0.981	997	1	_HLPSPPT[Phospho (STY)]LDSIITEYLR_.3	1
Q14315	FLNC	Filamin-C	FLNC_T2149_M1	0.439687	0.906113	-0.147059	0.999	2143	1	_QAPSIAT[Phospho (STY)]IGSTC[Carbamidomethyl (C)]DLNLK_.2	1
O14558	HSPB6	Heat shock protein beta-6	HSPB6_T69_M1	0.439687	0.906113	0.147059	0.999	57	1	_APSVALPVAQVPT[Phospho (STY)]DPGHFSVLLDVK_.2;_APSVALPVAQVPT[Phospho (STY)]DPGHFSVLLDVK_.3	2
Q9UPQ0	LIMCH1	LIM and calponin homology domains-containing protein 1	LIMCH1_T997_M1	0.439687	0.906113	-0.147059	0.979	984	1	_EHFQAGPFSPC[Carbamidomethyl (C)]SPT[Phospho (STY)]PPGQSPNR_.2;_EHFQAGPFSPC[Carbamidomethyl (C)]SPT[Phospho (STY)]PPGQSPNR_.3	2
Q8N8F7	LSMEM1	Leucine-rich single-pass membrane protein 1	LSMEM1_T2_M1	0.439687	0.906113	0.147059	0.814	2	1	_T[Phospho (STY)]HSSQDTGSC[Carbamidomethyl (C)]GIQEDGK_.2	1
Q5VST9	OBSCN	Obscurin	OBSCN_T5540_M1	0.439687	0.906113	-0.147059	0.912	5539	1	_LT[Phospho (STY)]SQITEMVSAK_.2	1
P14618	PKM	Pyruvate kinase PKM	PKM_S182_M1	0.439687	0.906113	-0.147059	1	174	1	_IYVDDGLIS[Phospho (STY)]LQVK_.2;_IYVDDGLIS[Phospho (STY)]LQVK_.3	2
Q96Q06	PLIN4	Perilipin-4	PLIN4_S992_M1	0.439687	0.906113	0.147059	0.999	981	1	_DTVFSGVTGAMS[Phospho (STY)]MAK_.2;_DTVFSGVTGAM[Oxidation (M)]S[Phospho (STY)]M[Oxidation (M)]AK_.2	2
P24928	POLR2A	DNA-directed RNA polymerase II subunit RPB1	POLR2A_Y1881_M1	0.439687	0.906113	0.147059	1	1874	1	_YSPTSPTY[Phospho (STY)]SPTTPK_.2	1
P54725	RAD23A	UV excision repair protein RAD23 homolog A	RAD23A_S92_M1	0.439687	0.906113	0.147059	0.912	81	1	_AGQGTSAPPEAS[Phospho (STY)]PTAAPESSTSFPPAPTSGM[Oxidation (M)]SHPPPAAR_.4	1
Q9ULQ0	STRIP2	Striatin-interacting protein 2	STRIP2_S321_M1	0.439687	0.906113	-0.147059	0.926	316	1	_AASPPS[Phospho (STY)]YTLDLGESQLAPPPSK_.2;_AASPPS[Phospho (STY)]YTLDLGESQLAPPPSK_.3	2
Q9HBL0	TNS1	Tensin-1	TNS1_Y1028_M1	0.439687	0.906113	-0.147059	1	1022;1021	1	_AASDGQY[Phospho (STY)]ENQSPEATSPR_.2;_RAASDGQY[Phospho (STY)]ENQSPEATSPR_.2;_RAASDGQY[Phospho (STY)]ENQSPEATSPR_.3	3
P06753	TPM3	Tropomyosin alpha-3 chain	TPM3_T283_M1	0.439687	0.906113	-0.147059	0.997	270;268	1	_AISEELDHALNDMT[Phospho (STY)]SI_.2;_AISEELDHALNDMT[Phospho (STY)]SI_.3;_AISEELDHALNDM[Oxidation (M)]T[Phospho (STY)]SI_.3;_YKAISEELDHALNDMT[Phospho (STY)]SI_.2;_YKAISEELDHALNDM[Oxidation (M)]T[Phospho (STY)]SI_.3	5
Q8WZ42	TTN	Titin	TTN_S32162_M1	0.439687	0.906113	-0.147059	0.998	32148	1	_AMNYDEEVDETREVS[Phospho (STY)]MTK_.3;_AM[Oxidation (M)]NYDEEVDETREVS[Phospho (STY)]M[Oxidation (M)]TK_.3	2
P22314	UBA1	Ubiquitin-like modifier-activating enzyme 1	UBA1_S793_M1	0.439687	0.906113	-0.147059	1	785	1	_AAVATFLQS[Phospho (STY)]VQVPEFTPK_.2	1
O14639	ABLIM1	Actin-binding LIM protein 1	ABLIM1_Y461_M1	0.440276	0.906113	-0.0920635	1	450	1	_STSQGSINSPVY[Phospho (STY)]SR_.2	1
Q5T1M5	FKBP15	FK506-binding protein 15	FKBP15_S311_M1	0.440276	0.906113	0.0920635	1	306	1	_DSAAPS[Phospho (STY)]PIPGADNLSADPVVSPPTSIPFK_.3	1
P29536	LMOD1	Leiomodin-1	LMOD1_S516_M1	0.440276	0.906113	-0.0920635	1	507;511	1	_GSPKPSPQPS[Phospho (STY)]PKPSPK_.2;_GSPKPSPQPS[Phospho (STY)]PKPSPK_.3;_GSPKPSPQPS[Phospho (STY)]PK_.2;_PSPQPS[Phospho (STY)]PKPSPK_.2;_PSPQPS[Phospho (STY)]PKPSPK_.3	5
Q8TAQ2	SMARCC2	SWI/SNF complex subunit SMARCC2	SMARCC2_S283_M1	0.440276	0.906113	-0.0920635	1	276	1	_TLTDEVNS[Phospho (STY)]PDSDRR_.2;_TLTDEVNS[Phospho (STY)]PDSDRR_.3	2
Q8WZ42	TTN	Titin	TTN_T2727_M1	0.440276	0.906113	-0.0920635	1	2715	1	_NLTVTETQDAVFT[Phospho (STY)]VELTHPNVK_.2;_NLTVTETQDAVFT[Phospho (STY)]VELTHPNVK_.3	2
Q8WZ42	TTN	Titin	TTN_Y28166_M1	0.440276	0.906113	-0.0920635	1	28161;28151	1	_PGVNYY[Phospho (STY)]FR_.2;_TTEYVVSNLKPGVNYY[Phospho (STY)]FR_.2;_TTEYVVSNLKPGVNYY[Phospho (STY)]FR_.3	3
Q86U90	YRDC	Threonylcarbamoyl-AMP synthase	YRDC_S37_M1	0.440276	0.906113	0.0920635	1	32	1	_LFRPPS[Phospho (STY)]PAPAAPGAR_.2;_LFRPPS[Phospho (STY)]PAPAAPGAR_.3	2
P43155	CRAT	Carnitine O-acetyltransferase	CRAT_S485_M1	0.440758	0.906113	0.0853659	0.999	481	1	_AMDDS[Phospho (STY)]SVTEHQK_.2;_AM[Oxidation (M)]DDS[Phospho (STY)]SVTEHQK_.2;_AM[Oxidation (M)]DDS[Phospho (STY)]SVTEHQK_.3	3
P20929	NEB	Nebulin	NEB_T2497_M1	0.440758	0.906113	-0.0853659	1	2489	1	_TQIHIMPDT[Phospho (STY)]PDIVLAK_.2;_TQIHIMPDT[Phospho (STY)]PDIVLAK_.3;_TQIHIM[Oxidation (M)]PDT[Phospho (STY)]PDIVLAK_.3	3
Q96GZ6	SLC41A3	Solute carrier family 41 member 3	SLC41A3_S13_M1	0.440758	0.906113	-0.0853659	1	11;10	1	_LDS[Phospho (STY)]C[Carbamidomethyl (C)]GKPGELGLPHPLSTGGLPVASEDGALR_.4;_RLDS[Phospho (STY)]C[Carbamidomethyl (C)]GKPGELGLPHPLSTGGLPVASEDGALR_.3;_RLDS[Phospho (STY)]C[Carbamidomethyl (C)]GKPGELGLPHPLSTGGLPVASEDGALR_.4;_RLDS[Phospho (STY)]C[Carbamidomethyl (C)]GKPGELGLPHPLSTGGLPVASEDGALR_.5	4
O94875	SORBS2	Sorbin and SH3 domain-containing protein 2	SORBS2_S165_M1	0.440758	0.906113	0.0853659	0.954	163	1	_DAS[Phospho (STY)]SPVPPPHVPPPVPPLRPR_.2;_DAS[Phospho (STY)]SPVPPPHVPPPVPPLRPR_.3;_DAS[Phospho (STY)]SPVPPPHVPPPVPPLRPR_.4	3
Q8WZ42	TTN	Titin	TTN_S26701_M1	0.440758	0.906113	-0.0853659	0.998	26690	1	_NAADSVSEPSES[Phospho (STY)]TGPIIVKDDVEPPR_.3;_NAADSVSEPSES[Phospho (STY)]TGPIIVK_.2	2
P28161	GSTM2	Glutathione S-transferase Mu 2	GSTM2_T67_M1	0.440978	0.906113	-0.0830565	1	53	1	_LGLDFPNLPYLIDGT[Phospho (STY)]HK_.2;_LGLDFPNLPYLIDGT[Phospho (STY)]HK_.3	2
P54652	HSPA2	Heat shock-related 70 kDa protein 2	HSPA2_T14_M1	0.440978	0.906113	-0.0830565	1	5	1	_GPAIGIDLGT[Phospho (STY)]TYSC[Carbamidomethyl (C)]VGVFQHGK_.2;_GPAIGIDLGT[Phospho (STY)]TYSC[Carbamidomethyl (C)]VGVFQHGK_.3	2
Q8IW45	NAXD	ATP-dependent (S)-NAD(P)H-hydrate dehydratase	NAXD_Y85_M1	0.440978	0.906113	-0.0830565	1	76	1	_IGVVGGC[Carbamidomethyl (C)]QEY[Phospho (STY)]TGAPYFAAISALK_.2;_IGVVGGC[Carbamidomethyl (C)]QEY[Phospho (STY)]TGAPYFAAISALK_.3	2
Q96RD7	PANX1	Pannexin-1	PANX1_S182_M1	0.440978	0.906113	-0.0830565	1	167	1	_DGAC[Carbamidomethyl (C)]SVPGVTENLGQS[Phospho (STY)]LWEVSESHFK_.3	1
Q9P2R6	RERE	Arginine-glutamic acid dipeptide repeats protein	RERE_S594_M2	0.440978	0.906113	0.0830565	0.985	590	2	_KQPAS[Phospho (STY)]PDGRTS[Phospho (STY)]PINEDIR_.3;_KQPAS[Phospho (STY)]PDGRT[Phospho (STY)]SPINEDIR_.3	2
Q8WZ42	TTN	Titin	TTN_S4439_M1	0.441358	0.906113	-0.0877193	1	4436	1	_YISS[Phospho (STY)]LEILR_.2	1
Q96E09	PABIR1	PPP2R1A-PPP2R2A-interacting phosphatase regulator 1	PABIR1_S147_M2	0.441358	0.906113	0.0877193	1	137;136	2	_IDFIPVSPAPS[Phospho (STY)]PT[Phospho (STY)]R_.2;_IDFIPVS[Phospho (STY)]PAPS[Phospho (STY)]PTR_.2;_RIDFIPVSPAPS[Phospho (STY)]PT[Phospho (STY)]R_.3;_RIDFIPVS[Phospho (STY)]PAPS[Phospho (STY)]PTR_.2;_RIDFIPVS[Phospho (STY)]PAPS[Phospho (STY)]PTR_.3	5
P09104	ENO2	Gamma-enolase	ENO2_S40_M1	0.441844	0.906113	-0.0808081	1	33	1	_AAVPSGAS[Phospho (STY)]TGIYEALELRDGDK_.2;_AAVPSGAS[Phospho (STY)]TGIYEALELRDGDK_.3;_AAVPSGAS[Phospho (STY)]TGIYEALELR_.2;_AAVPSGAS[Phospho (STY)]TGIYEALELR_.3	4
Q9HDC5	JPH1	Junctophilin-1	JPH1_S590_M1	0.441844	0.906113	-0.0808081	1	557;584	1	_LNAPQHPPVDVEDGDGSSQSSSALVHKPSANKWS[Phospho (STY)]PSK_.4;_LNAPQHPPVDVEDGDGSSQSSSALVHKPSANKWS[Phospho (STY)]PSK_.5;_PSANKWS[Phospho (STY)]PSK_.2	3
Q9H987	SYNPO2L	Synaptopodin 2-like protein	SYNPO2L_T913_M1	0.441844	0.906113	-0.0808081	1	911	1	_AAT[Phospho (STY)]TLDEPIWRTELASAPVPSPAPPPEAPR_.3;_AAT[Phospho (STY)]TLDEPIWR_.2	2
Q8WZ42	TTN	Titin	TTN_S17369_M1	0.441844	0.906113	-0.0808081	1	17362	1	_SSADLEWS[Phospho (STY)]PPLK_.2	1
Q8WZ42	TTN	Titin	TTN_T28475_M1	0.441844	0.906113	-0.0808081	1	28469	1	_GLSDPVT[Phospho (STY)]IGPITVK_.2	1
O95819	MAP4K4	Mitogen-activated protein kinase kinase kinase kinase 4	MAP4K4_S900_M1	0.441844	0.906113	0.0808081	1	899;898	1	_GS[Phospho (STY)]VVNVNPTNTRPQSDTPEIR_.3;_KGS[Phospho (STY)]VVNVNPTNTRPQSDTPEIR_.2;_KGS[Phospho (STY)]VVNVNPTNTRPQSDTPEIR_.3;_KGS[Phospho (STY)]VVNVNPTNTRPQSDTPEIR_.4;_KGS[Phospho (STY)]VVNVNPTNTR_.2	5
P54296	MYOM2	Myomesin-2	MYOM2_T294_M1	0.441844	0.906113	0.0808081	1	291;290	1	_EGET[Phospho (STY)]VTLK_.1;_EGET[Phospho (STY)]VTLK_.2;_REGET[Phospho (STY)]VTLK_.2	3
Q8WZ42	TTN	Titin	TTN_S33051_M1	0.441844	0.906113	0.0808081	1	33042;33040	1	_LEEELELGFS[Phospho (STY)]ASPPSRSPPHFELSSLR_.3;_LEEELELGFS[Phospho (STY)]ASPPSRSPPHFELSSLR_.4;_LEEELELGFS[Phospho (STY)]ASPPSR_.2;_LEEELELGFS[Phospho (STY)]ASPPSR_.3;_LRLEEELELGFS[Phospho (STY)]ASPPSRSPPHFELSSLR_.4;_LRLEEELELGFS[Phospho (STY)]ASPPSRSPPHFELSSLR_.5;_LRLEEELELGFS[Phospho (STY)]ASPPSR_.2;_LRLEEELELGFS[Phospho (STY)]ASPPSR_.3	8
P57682	KLF3	Krueppel-like factor 3	KLF3_S250_M1	0.443004	0.906113	-0.0900901	0.996	244	1	_RPLPVES[Phospho (STY)]PDTQRK_.3;_RPLPVES[Phospho (STY)]PDTQR_.2	2
Q8WZ42	TTN	Titin	TTN_S23622_M1	0.443004	0.906113	0.0900901	0.999	23609	1	_LVWTVVDANVQTLS[Phospho (STY)]C[Carbamidomethyl (C)]KVTK_.3;_LVWTVVDANVQTLS[Phospho (STY)]C[Carbamidomethyl (C)]K_.2;_LVWTVVDANVQTLS[Phospho (STY)]C[Carbamidomethyl (C)]K_.3	3
Q8WZ42	TTN	Titin	TTN_S24910_M1	0.443004	0.906113	-0.0900901	1	24888;24907	1	_ADEEEWQIVTPQTGLRVTRFEIS[Phospho (STY)]K_.3;_ADEEEWQIVTPQTGLRVTRFEIS[Phospho (STY)]K_.4;_FEIS[Phospho (STY)]KLTEHQEYK_.2;_FEIS[Phospho (STY)]KLTEHQEYK_.3;_FEIS[Phospho (STY)]KLTEHQEYK_.4	5
Q8IYU2	HACE1	E3 ubiquitin-protein ligase HACE1	HACE1_S385_M1	0.443706	0.906113	0.0944742	0.944	384;381	1	_DS[Phospho (STY)]TEITSILLK_.2;_NKRDS[Phospho (STY)]TEITSILLK_.3	2
C9J798	RASA4B	Ras GTPase-activating protein 4B	RASA4B_T759_M1	0.443706	0.906113	-0.0944742	0.993	747;745	1	_ELSGGAEAGTVPT[Phospho (STY)]SPGKVPEDSLAR_.3;_ELSGGAEAGTVPT[Phospho (STY)]SPGK_.2;_HRELSGGAEAGTVPT[Phospho (STY)]SPGKVPEDSLAR_.4	3
Q8WZ42	TTN	Titin	TTN_S6500_M1	0.443706	0.906113	0.0944742	0.984	6496	1	_NFHTS[Phospho (STY)]IHILNVDTSDIGEYHC[Carbamidomethyl (C)]K_.3;_NFHTS[Phospho (STY)]IHILNVDTSDIGEYHC[Carbamidomethyl (C)]K_.4	2
Q8WZ42	TTN	Titin	TTN_T22131_M1	0.443706	0.906113	-0.0944742	0.998	22127	1	_QTDST[Phospho (STY)]TWVELATTVIR_.2;_QTDST[Phospho (STY)]TWVELATTVIR_.3	2
Q9Y6K1	DNMT3A	DNA (cytosine-5)-methyltransferase 3A	DNMT3A_S105_M1	0.444553	0.906113	-0.10582	1	96;97	1	_RSEPQPEEGS[Phospho (STY)]PAGGQK_.2;_RSEPQPEEGS[Phospho (STY)]PAGGQK_.3;_SEPQPEEGS[Phospho (STY)]PAGGQK_.2	3
Q0ZGT2	NEXN	Nexilin	NEXN_S88_M1	0.444553	0.906113	-0.10582	1	76	1	_EMLASDDEEDVSS[Phospho (STY)]KVEK_.2;_EMLASDDEEDVSS[Phospho (STY)]KVEK_.3;_EMLASDDEEDVSS[Phospho (STY)]K_.2;_EM[Oxidation (M)]LASDDEEDVSS[Phospho (STY)]KVEK_.2;_EM[Oxidation (M)]LASDDEEDVSS[Phospho (STY)]KVEK_.3;_EM[Oxidation (M)]LASDDEEDVSS[Phospho (STY)]K_.2	6
Q99798	ACO2	Aconitate hydratase, mitochondrial	ACO2_T515_M1	0.444553	0.906113	0.10582	1	507	1	_FNPETDYLT[Phospho (STY)]GTDGKK_.2;_FNPETDYLT[Phospho (STY)]GTDGKK_.3;_FNPETDYLT[Phospho (STY)]GTDGK_.2	3
Q9Y6I3	EPN1	Epsin-1	EPN1_S447_M1	0.444553	0.906113	0.10582	0.978	446	1	_GS[Phospho (STY)]LAEAVGSPPPAATPTPTPPTRK_.3;_GS[Phospho (STY)]LAEAVGSPPPAATPTPTPPTR_.2;_GS[Phospho (STY)]LAEAVGSPPPAATPTPTPPTR_.3	3
Q14980	NUMA1	Nuclear mitotic apparatus protein 1	NUMA1_S1769_M1	0.444553	0.906113	0.10582	0.989	1767	1	_VES[Phospho (STY)]LESLYFTPIPAR_.2	1
Q96CV9	OPTN	Optineurin	OPTN_T34_M1	0.444553	0.906113	0.10582	0.999	13	1	_EDSPSESTGNGPPHLAHPNLDT[Phospho (STY)]FTPEELLQQMK_.4	1
O95359	TACC2	Transforming acidic coiled-coil-containing protein 2	TACC2_S1734_M1	0.444553	0.906113	0.10582	0.998	1732	1	_TFS[Phospho (STY)]VVAGDLVLPGSC[Carbamidomethyl (C)]QDPAC[Carbamidomethyl (C)]SDK_.2;_TFS[Phospho (STY)]VVAGDLVLPGSC[Carbamidomethyl (C)]QDPAC[Carbamidomethyl (C)]SDK_.3	2
Q9Y4G6	TLN2	Talin-2	TLN2_Y1861_M1	0.444553	0.906113	0.10582	1	1849	1	_GTFVDYQTTVVKY[Phospho (STY)]SK_.3	1
P04075	ALDOA	Fructose-bisphosphate aldolase A	ALDOA_T269_M2	0.444857	0.906113	-0.113333	1	260	2	_TVPPAVTGIT[Phospho (STY)]FLSGGQSEEEAS[Phospho (STY)]INLNAINK_.3;_TVPPAVTGIT[Phospho (STY)]FLSGGQS[Phospho (STY)]EEEASINLNAINK_.3;_TVPPAVTGIT[Phospho (STY)]FLSGGQS[Phospho (STY)]EEEASINLNAINK_.4;_TVPPAVTGIT[Phospho (STY)]FLS[Phospho (STY)]GGQSEEEASINLNAINK_.3;_TVPPAVTGIT[Phospho (STY)]FLS[Phospho (STY)]GGQSEEEASINLNAINK_.4;_TVPPAVT[Phospho (STY)]GIT[Phospho (STY)]FLSGGQSEEEASINLNAINK_.3;_TVPPAVT[Phospho (STY)]GIT[Phospho (STY)]FLSGGQSEEEASINLNAINK_.4	7
P14854	COX6B1	Cytochrome c oxidase subunit 6B1	COX6B1_T27_M1	0.444857	0.906113	0.113333	1	14	1	_TAPFDSRFPNQNQT[Phospho (STY)]R_.3	1
Q96L91	EP400	E1A-binding protein p400	EP400_T1726_M1	0.444857	0.906113	-0.113333	0.846	1714	1	_VAVNALAVGEPGT[Phospho (STY)]ASKPASPIGGPTQEEK_.3	1
A6NM62	LRRC53	Leucine-rich repeat-containing protein 53	LRRC53_S1094_M1	0.444857	0.906113	0.113333	0.963	1085	1	_NMLDESKTDS[Phospho (STY)]SMLTQISQMTLK_.3;_NMLDESKTDS[Phospho (STY)]SMLTQISQMTLK_.4	2
P56181	NDUFV3	NADH dehydrogenase [ubiquinone] flavoprotein 3, mitochondrial	NDUFV3_S101_M1	0.444857	0.906113	0.113333	1	96	1	_MPQPSS[Phospho (STY)]GRESPRH_.2;_MPQPSS[Phospho (STY)]GRESPR_.2;_MPQPSS[Phospho (STY)]GRESPR_.3;_M[Oxidation (M)]PQPSS[Phospho (STY)]GRESPRH_.2	4
O15211	RGL2	Ral guanine nucleotide dissociation stimulator-like 2	RGL2_T740_M1	0.444857	0.906113	0.113333	0.994	735	1	_RSSTAT[Phospho (STY)]PGVTSGPSASGTPPSEGGGGSFPR_.3	1
P55042	RRAD	GTP-binding protein RAD	RRAD_S306_M1	0.444857	0.906113	-0.113333	1	301;299	1	_SC[Carbamidomethyl (C)]HDLS[Phospho (STY)]VL_.2;_SKSC[Carbamidomethyl (C)]HDLS[Phospho (STY)]VL_.2	2
Q8WZ42	TTN	Titin	TTN_Y1628_M1	0.444857	0.906113	0.113333	1	1617	1	_IDSTVSQDSAWY[Phospho (STY)]TATAINK_.2	1
P07384	CAPN1	Calpain-1 catalytic subunit	CAPN1_S2_M1	0.445275	0.906113	0.103448	1	2	1	_S[Phospho (STY)]EEIITPVYC[Carbamidomethyl (C)]TGVSAQVQK_.2	1
P46976	GYG1	Glycogenin-1	GYG1_S44_M1	0.445275	0.906113	-0.103448	1	35	1	_LVVLATPQVS[Phospho (STY)]DSMRK_.2;_LVVLATPQVS[Phospho (STY)]DSMR_.2;_LVVLATPQVS[Phospho (STY)]DSM[Oxidation (M)]RK_.2	3
Q16082	HSPB2	Heat shock protein beta-2	HSPB2_T89_M1	0.445275	0.906113	-0.103448	1	74	1	_FQAFLDVSHFTPDEVT[Phospho (STY)]VR_.3	1
P52179	MYOM1	Myomesin-1	MYOM1_T1141_M1	0.445275	0.906113	0.103448	1	1117;1126	1	_AINQAGVGKPSDLAGPVVAETRPGT[Phospho (STY)]K_.4;_PSDLAGPVVAETRPGT[Phospho (STY)]K_.2;_PSDLAGPVVAETRPGT[Phospho (STY)]K_.3	3
P54296	MYOM2	Myomesin-2	MYOM2_S412_M1	0.445275	0.906113	0.103448	1	397	1	_DYVIVTWKPPNTTTES[Phospho (STY)]PVMGYFVDR_.3	1
Q15149	PLEC	Plectin	PLEC_S4391_M2	0.445275	0.906113	-0.103448	1	4382;4384	2	_SRSSSVGSSS[Phospho (STY)]SY[Phospho (STY)]PISPAVSR_.3;_SRSSSVGSS[Phospho (STY)]S[Phospho (STY)]SYPISPAVSR_.3;_SSSVGSSS[Phospho (STY)]SYPIS[Phospho (STY)]PAVSR_.2;_SSSVGSSS[Phospho (STY)]SY[Phospho (STY)]PISPAVSR_.2;_SSSVGSSS[Phospho (STY)]S[Phospho (STY)]YPISPAVSR_.2;_SSSVGSS[Phospho (STY)]S[Phospho (STY)]SYPISPAVSR_.2;_SSSVGS[Phospho (STY)]SS[Phospho (STY)]SYPISPAVSR_.2;_SSS[Phospho (STY)]VGSSS[Phospho (STY)]SYPISPAVSR_.2;_SS[Phospho (STY)]SVGSSS[Phospho (STY)]SYPISPAVSR_.2;_S[Phospho (STY)]SSVGSSS[Phospho (STY)]SYPISPAVSR_.2	10
Q9H6F5	CCDC86	Coiled-coil domain-containing protein 86	CCDC86_S91_M1	0.445382	0.906113	0.2	1	72	1	_LQQGAGLESPQGQPEPGAAS[Phospho (STY)]PQR_.2;_LQQGAGLESPQGQPEPGAAS[Phospho (STY)]PQR_.3	2
Q86T13	CLEC14A	C-type lectin domain family 14 member A	CLEC14A_S342_M2	0.445382	0.906113	-0.2	0.993	327	2	_LGETPLVPEQDNSVT[Phospho (STY)]S[Phospho (STY)]IPEIPR_.2	1
Q86T13	CLEC14A	C-type lectin domain family 14 member A	CLEC14A_T341_M2	0.445382	0.906113	-0.2	0.994	327	2	_LGETPLVPEQDNSVT[Phospho (STY)]S[Phospho (STY)]IPEIPR_.2;_LGETPLVPEQDNS[Phospho (STY)]VT[Phospho (STY)]SIPEIPR_.2	2
Q58WW2	DCAF6	DDB1- and CUL4-associated factor 6	DCAF6_T292_M1	0.445382	0.906113	0.2	0.976	289	1	_ELKT[Phospho (STY)]PSAEER_.2	1
O15075	DCLK1	Serine/threonine-protein kinase DCLK1	DCLK1_S313_M1	0.445382	0.906113	-0.2	0.988	305	1	_SKSPASTSS[Phospho (STY)]VNGTPGSQLSTPR_.3	1
Q8WW22	DNAJA4	DnaJ homolog subfamily A member 4	DNAJA4_Y120_M1	0.445382	0.906113	0.2	1	107	1	_NVVHQLSVTLEDLY[Phospho (STY)]NGVTKK_.3;_NVVHQLSVTLEDLY[Phospho (STY)]NGVTK_.3	2
P21333	FLNA	Filamin-A	FLNA_S968_M1	0.445382	0.906113	0.2	0.987	959	1	_SPFSVAVSPS[Phospho (STY)]LDLSK_.2	1
Q9UJY1	HSPB8	Heat shock protein beta-8	HSPB8_S14_M1	0.445382	0.906113	-0.2	1	2	1	_ADGQM[Oxidation (M)]PFSC[Carbamidomethyl (C)]HYPS[Phospho (STY)]R_.2	1
P35568	IRS1	Insulin receptor substrate 1	IRS1_S329_M1	0.445382	0.906113	-0.2	0.951	328	1	_AS[Phospho (STY)]SDGEGTMSRPASVDGSPVSPSTNR_.3	1
Q8IVT5	KSR1	Kinase suppressor of Ras 1	KSR1_T273_M1	0.445382	0.906113	0.2	0.996	264	1	_ALHSFITPPT[Phospho (STY)]TPQLR_.2;_ALHSFITPPT[Phospho (STY)]TPQLR_.3	2
Q8WWI1	LMO7	LIM domain only protein 7	LMO7_S1421_M1	0.445382	0.906113	0.2	0.992	1421	1	_S[Phospho (STY)]RSTTELDDYSTNK_.2;_S[Phospho (STY)]RSTTELDDYSTNK_.3	2
P51884	LUM	Lumican	LUM_T319_M1	0.445382	0.906113	-0.2	0.934	316	1	_ISET[Phospho (STY)]SLPPDMYEC[Carbamidomethyl (C)]LR_.2	1
Q8IUG5	MYO18B	Unconventional myosin-XVIIIb	MYO18B_S2360_M1	0.445382	0.906113	-0.2	0.999	2346	1	_TQFSSC[Carbamidomethyl (C)]ESLLESRPS[Phospho (STY)]MGR_.3;_TQFSSC[Carbamidomethyl (C)]ESLLESRPS[Phospho (STY)]M[Oxidation (M)]GR_.3	2
Q8IUG5	MYO18B	Unconventional myosin-XVIIIb	MYO18B_S502_M1	0.445382	0.906113	-0.2	0.969	496	1	_GGQSRDS[Phospho (STY)]DQAPEDR_.2;_GGQSRDS[Phospho (STY)]DQAPEDR_.3	2
P52179	MYOM1	Myomesin-1	MYOM1_S717_M1	0.445382	0.906113	0.2	1	712	1	_VRC[Carbamidomethyl (C)]SNS[Phospho (STY)]AGVGEPSEATEVTVVGDK_.3	1
E9PAV3	NACA	Nascent polypeptide-associated complex subunit alpha, muscle-specific form	NACA_S778_M1	0.445382	0.906113	0.2	0.989	769	1	_EC[Carbamidomethyl (C)]PTEDSGAS[Phospho (STY)]ATASSK_.2	1
Q9UI09	NDUFA12	NADH dehydrogenase [ubiquinone] 1 alpha subcomplex subunit 12	NDUFA12_S92_M1	0.445382	0.906113	-0.2	0.993	89	1	_WLHS[Phospho (STY)]MTDDPPTTK_.2	1
O95644	NFATC1	Nuclear factor of activated T-cells, cytoplasmic 1	NFATC1_S233_M1	0.445382	0.906113	-0.2	1	224	1	_GLGAC[Carbamidomethyl (C)]TLLGS[Phospho (STY)]PR_.2	1
Q99569	PKP4	Plakophilin-4	PKP4_S314_M1	0.445382	0.906113	-0.2	0.998	312	1	_VGS[Phospho (STY)]PLTLTDAQTR_.2	1
E7EW31	PROB1	Proline-rich basic protein 1	PROB1_S435_M1	0.445382	0.906113	0.2	0.974	425	1	_VSSPLFPEASS[Phospho (STY)]EWENQNPAVEETVSR_.3	1
P30740	SERPINB1	Leukocyte elastase inhibitor	SERPINB1_S286_M1	0.445382	0.906113	0.2	1	276;278	1	_FKLEESYTLNS[Phospho (STY)]DLAR_.2;_FKLEESYTLNS[Phospho (STY)]DLAR_.3;_LEESYTLNS[Phospho (STY)]DLARLGVQDLFNSSK_.3;_LEESYTLNS[Phospho (STY)]DLAR_.2	4
Q13425	SNTB2	Beta-2-syntrophin	SNTB2_S211_M1	0.445382	0.906113	-0.2	0.997	206	1	_KPSLVS[Phospho (STY)]DLPWEGAAPQSPSFSGSEDSGSPK_.3	1
O95425	SVIL	Supervillin	SVIL_S326_M2	0.445382	0.906113	0.2	1	313	2	_EESARNSPELASES[Phospho (STY)]VT[Phospho (STY)]QR_.3;_EESARNSPELAS[Phospho (STY)]ES[Phospho (STY)]VTQR_.3	2
Q5JTV8	TOR1AIP1	Torsin-1A-interacting protein 1	TOR1AIP1_S173_M1	0.445382	0.906113	0.2	0.963	153	1	_DSHSSEEDEASSQTDLSQTIS[Phospho (STY)]K_.3	1
Q8WZ42	TTN	Titin	TTN_S7318_M1	0.445382	0.906113	0.2	1	7305	1	_QGESIQLEC[Carbamidomethyl (C)]KISGS[Phospho (STY)]PEIK_.2;_QGESIQLEC[Carbamidomethyl (C)]KISGS[Phospho (STY)]PEIK_.3	2
Q8WZ42	TTN	Titin	TTN_T26361_M1	0.445382	0.906113	-0.2	0.957	26358;26357	1	_DGQT[Phospho (STY)]LKETTR_.2;_DGQT[Phospho (STY)]LKETTR_.3;_KDGQT[Phospho (STY)]LKETTR_.2;_KDGQT[Phospho (STY)]LKETTR_.3	4
P09104	ENO2	Gamma-enolase	ENO2_T26_M1	0.445994	0.906113	0.092437	1	16	1	_GNPTVEVDLYT[Phospho (STY)]AK_.2	1
Q6WKZ4	RAB11FIP1	Rab11 family-interacting protein 1	RAB11FIP1_T229_M1	0.445994	0.906113	0.092437	0.949	229	1	_T[Phospho (STY)]PLSQSMSVLPTSKPEK_.2;_T[Phospho (STY)]PLSQSMSVLPTSKPEK_.3;_T[Phospho (STY)]PLSQSM[Oxidation (M)]SVLPTSKPEK_.2	3
P35609	ACTN2	Alpha-actinin-2	ACTN2_S588_M1	0.445994	0.906113	-0.092437	0.997	585	1	_VIQS[Phospho (STY)]YNIR_.2	1
Q9HBL0	TNS1	Tensin-1	TNS1_T1209_M1	0.445994	0.906113	-0.092437	1	1209	1	_T[Phospho (STY)]PTQPLLESGFR_.2	1
Q8WZ42	TTN	Titin	TTN_T15781_M1	0.445994	0.906113	-0.092437	0.998	15769;15771	1	_DKTKPDSEWIVVT[Phospho (STY)]STLR_.3;_TKPDSEWIVVT[Phospho (STY)]STLR_.2;_TKPDSEWIVVT[Phospho (STY)]STLR_.3	3
D6RIA3	C4orf54	Uncharacterized protein C4orf54	C4orf54_S1035_M1	0.446079	0.906113	-0.115942	1	1033	1	_LGS[Phospho (STY)]VQQPSSDFNIAK_.2	1
Q7Z460	CLASP1	CLIP-associating protein 1	CLASP1_S1093_M1	0.446079	0.906113	0.115942	0.998	1083	1	_NSSNTSVGSPS[Phospho (STY)]NTIGR_.2	1
O00757	FBP2	Fructose-1,6-bisphosphatase isozyme 2	FBP2_T13_M1	0.446079	0.906113	-0.115942	1	5	1	_SPFETDMLT[Phospho (STY)]LTR_.2	1
Q13459	MYO9B	Unconventional myosin-IXb	MYO9B_T1353_M1	0.446079	0.906113	0.115942	0.996	1352	1	_RT[Phospho (STY)]SFSTSDVSK_.2	1
Q08J23	NSUN2	RNA cytosine C(5)-methyltransferase NSUN2	NSUN2_S456_M1	0.446079	0.906113	-0.115942	1	451	1	_ESTQLS[Phospho (STY)]PADLTEGKPTDPSK_.2;_ESTQLS[Phospho (STY)]PADLTEGKPTDPSK_.3	2
Q96T58	SPEN	Msx2-interacting protein	SPEN_S1918_M1	0.446079	0.906113	-0.115942	1	1906	1	_SVYATMGDHENRS[Phospho (STY)]PVK_.3	1
Q9H987	SYNPO2L	Synaptopodin 2-like protein	SYNPO2L_S926_M1	0.446079	0.906113	-0.115942	0.987	911	1	_AATTLDEPIWRTELAS[Phospho (STY)]APVPSPAPPPEAPR_.3	1
Q8WZ42	TTN	Titin	TTN_T18104_M1	0.446079	0.906113	-0.115942	1	18101	1	_YKVT[Phospho (STY)]GLR_.2	1
Q8N961	ABTB2	Ankyrin repeat and BTB/POZ domain-containing protein 2	ABTB2_T73_M1	0.446735	0.906113	0.134503	1	65	1	_HNSWDTVNT[Phospho (STY)]VLPEDPEVADLFSR_.3	1
P37023	ACVRL1	Serine/threonine-protein kinase receptor R3	ACVRL1_S160_M1	0.446735	0.906113	0.134503	0.983	152	1	_GLHSELGES[Phospho (STY)]SLILK_.2;_GLHSELGES[Phospho (STY)]SLILK_.3	2
P00403	MT-CO2	Cytochrome c oxidase subunit 2	MT-CO2_T96_M1	0.446735	0.906113	0.134503	1	83	1	_ILYMTDEVNDPSLT[Phospho (STY)]IK_.2	1
P20929	NEB	Nebulin	NEB_S1164_M1	0.446735	0.906113	0.134503	1	1152;1163	1	_AQDVVSNVNYKHS[Phospho (STY)]LHHYTYLPDAMDLELSK_.4;_HS[Phospho (STY)]LHHYTYLPDAMDLELSK_.3;_HS[Phospho (STY)]LHHYTYLPDAMDLELSK_.4;_HS[Phospho (STY)]LHHYTYLPDAM[Oxidation (M)]DLELSK_.3	4
Q8WZ42	TTN	Titin	TTN_T27563_M1	0.446735	0.906113	0.134503	0.999	27561	1	_LTT[Phospho (STY)]GEEYQFR_.2	1
Q02952	AKAP12	A-kinase anchor protein 12	AKAP12_T548_M1	0.446735	0.906113	-0.134503	0.995	538	1	_GGGDEESGEHT[Phospho (STY)]QVPADSPDSQEEQK_.3	1
P31751	AKT2	RAC-beta serine/threonine-protein kinase	AKT2_Y316_M1	0.446735	0.906113	-0.134503	1	309	1	_TFC[Carbamidomethyl (C)]GTPEY[Phospho (STY)]LAPEVLEDNDYGR_.2;_TFC[Carbamidomethyl (C)]GTPEY[Phospho (STY)]LAPEVLEDNDYGR_.3	2
O14983	ATP2A1	Sarcoplasmic/endoplasmic reticulum calcium ATPase 1	ATP2A1_T415_M2	0.446735	0.906113	-0.134503	1	398	2	_NDKPVRPGQY[Phospho (STY)]DGLVELAT[Phospho (STY)]IC[Carbamidomethyl (C)]ALC[Carbamidomethyl (C)]NDSSLDFNEAK_.4	1
O14983	ATP2A1	Sarcoplasmic/endoplasmic reticulum calcium ATPase 1	ATP2A1_Y407_M2	0.446735	0.906113	-0.134503	1	398	2	_NDKPVRPGQY[Phospho (STY)]DGLVELAT[Phospho (STY)]IC[Carbamidomethyl (C)]ALC[Carbamidomethyl (C)]NDSSLDFNEAK_.4	1
P16615	ATP2A2	Sarcoplasmic/endoplasmic reticulum calcium ATPase 2	ATP2A2_S865_M1	0.446735	0.906113	-0.134503	0.987	864	1	_VS[Phospho (STY)]FYQLSHFLQC[Carbamidomethyl (C)]K_.3	1
Q8N3K9	CMYA5	Cardiomyopathy-associated protein 5	CMYA5_S1458_M1	0.446735	0.906113	-0.134503	0.997	1445	1	_FDSLPSVSSIAEHS[Phospho (STY)]VLSEVEAK_.3	1
Q9ULT8	HECTD1	E3 ubiquitin-protein ligase HECTD1	HECTD1_S640_M1	0.446735	0.906113	-0.134503	0.998	624	1	_VSTLAGPSSDDENEEES[Phospho (STY)]KPEKEDEPQEDAK_.4;_VSTLAGPSSDDENEEES[Phospho (STY)]KPEK_.2;_VSTLAGPSSDDENEEES[Phospho (STY)]KPEK_.3	3
P20929	NEB	Nebulin	NEB_S6567_M1	0.446735	0.906113	-0.134503	0.912	6553	1	_SEHSEAPDHHLSTYS[Phospho (STY)]DGGVFAVSTAYK_.3;_SEHSEAPDHHLSTYS[Phospho (STY)]DGGVFAVSTAYK_.4	2
Q9H6Z4	RANBP3	Ran-binding protein 3	RANBP3_S355_M1	0.446735	0.906113	-0.134503	0.933	347	1	_ENAAAESGS[Phospho (STY)]ESSSQEATPEK_.2	1
Q8WZ42	TTN	Titin	TTN_S8030_M1	0.446735	0.906113	-0.134503	0.999	8021	1	_ADNSVGAVAS[Phospho (STY)]SAVLVIK_.2;_ADNSVGAVAS[Phospho (STY)]SAVLVIK_.3	2
Q92625	ANKS1A	Ankyrin repeat and SAM domain-containing protein 1A	ANKS1A_S887_M1	0.449065	0.906113	0.0967742	0.992	884	1	_RHDS[Phospho (STY)]LHDPAAPSR_.2;_RHDS[Phospho (STY)]LHDPAAPSR_.3	2
P06732	CKM	Creatine kinase M-type	CKM_T327_M1	0.449065	0.906113	0.0967742	1	321;317;320	1	_GTGGVDT[Phospho (STY)]AAVGSVFDVSNADRLGSSEVEQVQLVVDGVK_.3;_GTGGVDT[Phospho (STY)]AAVGSVFDVSNADRLGSSEVEQVQLVVDGVK_.4;_GTGGVDT[Phospho (STY)]AAVGSVFDVSNADR_.2;_GTGGVDT[Phospho (STY)]AAVGSVFDVSNADR_.3;_LQKRGTGGVDT[Phospho (STY)]AAVGSVFDVSNADR_.3;_RGTGGVDT[Phospho (STY)]AAVGSVFDVSNADR_.2;_RGTGGVDT[Phospho (STY)]AAVGSVFDVSNADR_.3;_RGTGGVDT[Phospho (STY)]AAVGSVFDVSNADR_.4	8
Q96NW7	LRRC7	Leucine-rich repeat-containing protein 7	LRRC7_S926_M1	0.449065	0.906113	-0.0967742	0.997	904	1	_SLSNVFSQIHC[Carbamidomethyl (C)]RPESSKGVISIS[Phospho (STY)]K_.3;_SLSNVFSQIHC[Carbamidomethyl (C)]RPESSKGVISIS[Phospho (STY)]K_.4	2
P54296	MYOM2	Myomesin-2	MYOM2_T287_M1	0.449065	0.906113	0.0967742	1	284	1	_FGVT[Phospho (STY)]FRR_.2	1
E9PAV3	NACA	Nascent polypeptide-associated complex subunit alpha, muscle-specific form	NACA_S1731_M1	0.449065	0.906113	-0.0967742	0.903	1728	1	_GPLS[Phospho (STY)]TVAPAPLLPVQK_.2	1
P48147	PREP	Prolyl endopeptidase	PREP_S120_M1	0.449065	0.906113	-0.0967742	0.989	112	1	_VFLDPNILS[Phospho (STY)]DDGTVALR_.2	1
Q8WZ42	TTN	Titin	TTN_T22749_M1	0.449065	0.906113	-0.0967742	1	22740	1	_ATSYTITGLT[Phospho (STY)]ENQEYK_.2	1
Q9UKV3	ACIN1	Apoptotic chromatin condensation inducer in the nucleus	ACIN1_T563_M1	0.450285	0.906113	-0.15	0.999	559	1	_RASHT[Phospho (STY)]LLPSHR_.3	1
P25705	ATP5F1A	ATP synthase subunit alpha, mitochondrial	ATP5F1A_S517_M1	0.450285	0.906113	0.15	1	507	1	_FENAFLSHVVS[Phospho (STY)]QHQALLGTIR_.3	1
P86790;P86791	CCZ1B;CCZ1	Vacuolar fusion protein CCZ1 homolog B;Vacuolar fusion protein CCZ1 homolog	CCZ1B_Y279_M1	0.450285	0.906113	0.15	1	256	1	_HIEPELAGRDSPIRAEM[Oxidation (M)]PGNLQHY[Phospho (STY)]GR_.4;_HIEPELAGRDSPIRAEM[Oxidation (M)]PGNLQHY[Phospho (STY)]GR_.5	2
Q5SW79	CEP170	Centrosomal protein of 170 kDa	CEP170_T377_M1	0.450285	0.906113	0.15	0.908	373	1	_HDDGT[Phospho (STY)]QSDSENAGAHR_.3	1
P07814	EPRS1	Bifunctional glutamate/proline--tRNA ligase	EPRS1_S882_M2	0.450285	0.906113	0.15	0.986	871	2	_EYIPGQPPLSQS[Phospho (STY)]SDSSPT[Phospho (STY)]R_.2;_EYIPGQPPLSQS[Phospho (STY)]SDS[Phospho (STY)]SPTR_.2;_EYIPGQPPLSQS[Phospho (STY)]S[Phospho (STY)]DSSPTR_.2;_EYIPGQPPLS[Phospho (STY)]QS[Phospho (STY)]SDSSPTR_.2;_EY[Phospho (STY)]IPGQPPLSQS[Phospho (STY)]SDSSPTR_.2	5
B0YJ81	HACD1	Very-long-chain (3R)-3-hydroxyacyl-CoA dehydratase 1	HACD1_S30_M1	0.450285	0.906113	-0.15	1	16	1	_AAGWAGSPPTLLPLS[Phospho (STY)]PTSPR_.2	1
P23327	HRC	Sarcoplasmic reticulum histidine-rich calcium-binding protein	HRC_S139_M1	0.450285	0.906113	-0.15	0.855	136;133	1	_GHGS[Phospho (STY)]EDTEDSAEHRHHLPSHR_.3;_GHGS[Phospho (STY)]EDTEDSAEHR_.3;_GHRGHGS[Phospho (STY)]EDTEDSAEHRHHLPSHR_.4;_GHRGHGS[Phospho (STY)]EDTEDSAEHRHHLPSHR_.5;_GHRGHGS[Phospho (STY)]EDTEDSAEHRHHLPSHR_.6	5
P27816	MAP4	Microtubule-associated protein 4	MAP4_S887_M1	0.450285	0.906113	0.15	1	872	1	_TTTLSGTAPAAGVVPS[Phospho (STY)]R_.2	1
Q7KZI7	MARK2	Serine/threonine-protein kinase MARK2	MARK2_S471_M1	0.450285	0.906113	-0.15	0.987	464;466	1	_KKTTPTPS[Phospho (STY)]TNSVLSTSTNR_.3;_TTPTPS[Phospho (STY)]TNSVLSTSTNR_.2	2
O60307	MAST3	Microtubule-associated serine/threonine-protein kinase 3	MAST3_T780_M1	0.450285	0.906113	0.15	0.995	772	1	_GPSPSLLNT[Phospho (STY)]ISLDTMPK_.2	1
P12883	MYH7	Myosin-7	MYH7_T1605_M1	0.450285	0.906113	0.15	1	1593	1	_VVDSLQTSLDAET[Phospho (STY)]RSRNEALR_.3;_VVDSLQTSLDAET[Phospho (STY)]RSR_.2;_VVDSLQTSLDAET[Phospho (STY)]R_.2	3
Q8TDC0	MYOZ3	Myozenin-3	MYOZ3_S137_M1	0.450285	0.906113	0.15	0.995	104	1	_SELHIFPASPGASLGGPEGAHPAAAPAGC[Carbamidomethyl (C)]VPSPS[Phospho (STY)]ALAPGYAEPLK_.4;_SELHIFPASPGASLGGPEGAHPAAAPAGC[Carbamidomethyl (C)]VPSPS[Phospho (STY)]ALAPGYAEPLK_.5;_SELHIFPASPGASLGGPEGAHPAAAPAGC[Carbamidomethyl (C)]VPSPS[Phospho (STY)]ALAPGYAEPLK_.6	3
E9PAV3	NACA	Nascent polypeptide-associated complex subunit alpha, muscle-specific form	NACA_S766_M1	0.450285	0.906113	-0.15	0.997	750;751	1	_KVDGISHTSALAPVASS[Phospho (STY)]PK_.2;_KVDGISHTSALAPVASS[Phospho (STY)]PK_.3;_VDGISHTSALAPVASS[Phospho (STY)]PK_.2	3
P62979	RPS27A	Ubiquitin-40S ribosomal protein S27a	RPS27A_T22_M1	0.450285	0.906113	0.15	0.998	12;7	1	_TITLEVEPSDT[Phospho (STY)]IENVK_.2;_TLTGKTITLEVEPSDT[Phospho (STY)]IENVK_.2	2
O00193	SMAP	Small acidic protein	SMAP_S24_M1	0.450285	0.906113	0.15	0.987	14;15	1	_RSASPDDDLGS[Phospho (STY)]SNWEAADLGNEER_.3;_SASPDDDLGS[Phospho (STY)]SNWEAADLGNEER_.2;_SASPDDDLGS[Phospho (STY)]SNWEAADLGNEER_.3	3
Q15772	SPEG	Striated muscle preferentially expressed protein kinase	SPEG_S2829_M1	0.450285	0.906113	0.15	0.997	2794	1	_ARPPDSPTSLAPPLAPAAPTPPSVTVSPSSPPTPPS[Phospho (STY)]QALSSLK_.4	1
O95425	SVIL	Supervillin	SVIL_S648_M1	0.450285	0.906113	0.15	1	641;642	1	_RYFSPGES[Phospho (STY)]R_.2;_YFSPGES[Phospho (STY)]R_.2	2
Q9H7C4	SYNC	Syncoilin	SYNC_S160_M1	0.450285	0.906113	-0.15	0.786	157	1	_AEQS[Phospho (STY)]PSMEENLSIEDLELLEGR_.2;_AEQS[Phospho (STY)]PSMEENLSIEDLELLEGR_.3	2
Q07157	TJP1	Tight junction protein ZO-1	TJP1_S337_M1	0.450285	0.906113	-0.15	0.998	328;320	1	_HSPQQPSNGS[Phospho (STY)]LR_.2;_SEPSDHSRHSPQQPSNGS[Phospho (STY)]LR_.4	2
Q8WZ42	TTN	Titin	TTN_S16454_M1	0.450285	0.906113	-0.15	1	16438	1	_AESC[Carbamidomethyl (C)]YLTWDAPLDNGGS[Phospho (STY)]EITHYVIDKR_.3;_AESC[Carbamidomethyl (C)]YLTWDAPLDNGGS[Phospho (STY)]EITHYVIDKR_.4;_AESC[Carbamidomethyl (C)]YLTWDAPLDNGGS[Phospho (STY)]EITHYVIDK_.3	3
Q8WZ42	TTN	Titin	TTN_S8624_M1	0.450285	0.906113	0.15	0.987	8617	1	_ETNGLSGS[Phospho (STY)]SVVMEC[Carbamidomethyl (C)]K_.2;_ETNGLSGS[Phospho (STY)]SVVM[Oxidation (M)]EC[Carbamidomethyl (C)]K_.2	2
Q8WZ42	TTN	Titin	TTN_T23118_M1	0.450285	0.906113	-0.15	0.794	23111;23117	1	_DNVPLKQT[Phospho (STY)]TR_.2;_DNVPLKQT[Phospho (STY)]TR_.3;_QT[Phospho (STY)]TRVNAESTENNSLLTIK_.3	3
Q9C0C9	UBE2O	(E3-independent) E2 ubiquitin-conjugating enzyme	UBE2O_S836_M1	0.450285	0.906113	-0.15	0.918	826	1	_NMTVEQLLTGS[Phospho (STY)]PTSPTVEPEKPTR_.2;_NMTVEQLLTGS[Phospho (STY)]PTSPTVEPEKPTR_.3;_NM[Oxidation (M)]TVEQLLTGS[Phospho (STY)]PTSPTVEPEKPTR_.3	3
O95155	UBE4B	Ubiquitin conjugation factor E4 B	UBE4B_T387_M1	0.450285	0.906113	-0.15	0.981	370	1	_QRPSSTGPPLPPASPSAT[Phospho (STY)]SR_.3	1
Q702N8	XIRP1	Xin actin-binding repeat-containing protein 1	XIRP1_S529_M1	0.450285	0.906113	0.15	1	527	1	_SPS[Phospho (STY)]TIDVVR_.2	1
A4UGR9	XIRP2	Xin actin-binding repeat-containing protein 2	XIRP2_Y2361_M1	0.450285	0.906113	0.15	1	2346	1	_SHSFPESSGQQNPKPY[Phospho (STY)]MR_.3;_SHSFPESSGQQNPKPY[Phospho (STY)]M[Oxidation (M)]R_.3	2
Q8N9B5	JMY	Junction-mediating and -regulatory protein	JMY_S713_M1	0.450369	0.906113	-0.0803383	1	710	1	_GAAS[Phospho (STY)]PVLQEDHC[Carbamidomethyl (C)]DSLPSVLQVEEK_.3	1
Q9HDC5	JPH1	Junctophilin-1	JPH1_S413_M1	0.450369	0.906113	-0.0803383	1	411	1	_ELS[Phospho (STY)]PDFYQPGPDYVK_.2	1
P14618	PKM	Pyruvate kinase PKM	PKM_T41_M1	0.450369	0.906113	-0.0803383	1	33	1	_LDIDSPPIT[Phospho (STY)]AR_.2	1
O00499	BIN1	Myc box-dependent-interacting protein 1	BIN1_S303_M3	0.450448	0.906113	-0.0824623	1	293;296	3	_GNKSPS[Phospho (STY)]PPDGS[Phospho (STY)]PAAT[Phospho (STY)]PEIR_.2;_GNKSPS[Phospho (STY)]PPDGS[Phospho (STY)]PAAT[Phospho (STY)]PEIR_.3;_GNKS[Phospho (STY)]PSPPDGS[Phospho (STY)]PAAT[Phospho (STY)]PEIR_.2;_GNKS[Phospho (STY)]PSPPDGS[Phospho (STY)]PAAT[Phospho (STY)]PEIR_.3;_GNKS[Phospho (STY)]PS[Phospho (STY)]PPDGS[Phospho (STY)]PAATPEIR_.2;_GNKS[Phospho (STY)]PS[Phospho (STY)]PPDGS[Phospho (STY)]PAATPEIR_.3;_SPS[Phospho (STY)]PPDGS[Phospho (STY)]PAAT[Phospho (STY)]PEIR_.2;_S[Phospho (STY)]PSPPDGS[Phospho (STY)]PAAT[Phospho (STY)]PEIR_.2;_S[Phospho (STY)]PS[Phospho (STY)]PPDGS[Phospho (STY)]PAATPEIR_.2	9
P12883	MYH7	Myosin-7	MYH7_S1147_M1	0.450448	0.906113	0.0824623	1	1142;1135;1137	1	_ELEEIS[Phospho (STY)]ERLEEAGGATSVQIEMNK_.3;_ELEEIS[Phospho (STY)]ERLEEAGGATSVQIEM[Oxidation (M)]NK_.3;_LRSDLSRELEEIS[Phospho (STY)]ER_.2;_SDLSRELEEIS[Phospho (STY)]ERLEEAGGATSVQIEMNK_.4;_SDLSRELEEIS[Phospho (STY)]ERLEEAGGATSVQIEM[Oxidation (M)]NK_.4	5
Q5VST9	OBSCN	Obscurin	OBSCN_S6851_M1	0.450448	0.906113	-0.0824623	1	6842	1	_STEAPAPPAS[Phospho (STY)]PEGAGPPAAQGC[Carbamidomethyl (C)]VPR_.2;_STEAPAPPAS[Phospho (STY)]PEGAGPPAAQGC[Carbamidomethyl (C)]VPR_.3	2
Q9NQC3	RTN4	Reticulon-4	RTN4_S182_M2	0.450448	0.906113	0.0824623	0.983	179;178	2	_RGSS[Phospho (STY)]GSVDET[Phospho (STY)]LFALPAASEPVIR_.3;_RGSS[Phospho (STY)]GS[Phospho (STY)]VDETLFALPAASEPVIR_.2;_RGSS[Phospho (STY)]GS[Phospho (STY)]VDETLFALPAASEPVIR_.3;_RGS[Phospho (STY)]S[Phospho (STY)]GSVDETLFALPAASEPVIR_.3;_RRGSS[Phospho (STY)]GSVDET[Phospho (STY)]LFALPAASEPVIR_.3;_RRGSS[Phospho (STY)]GS[Phospho (STY)]VDETLFALPAASEPVIR_.3;_RRGS[Phospho (STY)]S[Phospho (STY)]GSVDETLFALPAASEPVIR_.3	7
P35573	AGL	Glycogen debranching enzyme	AGL_Y504_M1	0.450563	0.906113	-0.164835	1	495	1	_YGNKPEDC[Carbamidomethyl (C)]PY[Phospho (STY)]LWAHMK_.3	1
P31751	AKT2	RAC-beta serine/threonine-protein kinase	AKT2_T313_M1	0.450563	0.906113	0.164835	0.998	309	1	_TFC[Carbamidomethyl (C)]GT[Phospho (STY)]PEYLAPEVLEDNDYGR_.2;_TFC[Carbamidomethyl (C)]GT[Phospho (STY)]PEYLAPEVLEDNDYGR_.3	2
P16615	ATP2A2	Sarcoplasmic/endoplasmic reticulum calcium ATPase 2	ATP2A2_T532_M1	0.450563	0.906113	0.164835	0.998	529	1	_VGST[Phospho (STY)]KVPMTSGVK_.2;_VGST[Phospho (STY)]KVPM[Oxidation (M)]TSGVK_.2	2
P48047	ATP5PO	ATP synthase subunit O, mitochondrial	ATP5PO_S102_M1	0.450563	0.906113	0.164835	0.942	99	1	_ERFS[Phospho (STY)]PLTTNLINLLAENGR_.3	1
Q9NRL2	BAZ1A	Bromodomain adjacent to zinc finger domain protein 1A	BAZ1A_S1413_M1	0.450563	0.906113	0.164835	0.954	1410;1411	1	_KRQS[Phospho (STY)]PEPSPVTLGR_.3;_RQS[Phospho (STY)]PEPSPVTLGR_.2	2
Q9UKI2	CDC42EP3	Cdc42 effector protein 3	CDC42EP3_T98_M1	0.450563	0.906113	0.164835	0.967	87	1	_ANSTSDSVFTET[Phospho (STY)]PSPVLK_.2	1
Q8N3K9	CMYA5	Cardiomyopathy-associated protein 5	CMYA5_S92_M1	0.450563	0.906113	0.164835	0.846	92	1	_S[Phospho (STY)]STPWASEESQTSGVC[Carbamidomethyl (C)]SR_.2	1
P49354	FNTA	Protein farnesyltransferase/geranylgeranyltransferase type-1 subunit alpha	FNTA_S368_M1	0.450563	0.906113	-0.164835	0.946	367	1	_HS[Phospho (STY)]TENDSPTNVQQ_.2	1
P17174	GOT1	Aspartate aminotransferase, cytoplasmic	GOT1_T395_M1	0.450563	0.906113	0.164835	1	388	1	_INVSGLTT[Phospho (STY)]K_.2	1
P49841	GSK3B	Glycogen synthase kinase-3 beta	GSK3B_S389_M1	0.450563	0.906113	-0.164835	0.812	384	1	_IQAAAS[Phospho (STY)]TPTNATAASDANTGDR_.2	1
P09211	GSTP1	Glutathione S-transferase P	GSTP1_T68_M1	0.450563	0.906113	0.164835	1	56	1	_FQDGDLTLYQSNT[Phospho (STY)]ILR_.2;_FQDGDLTLYQSNT[Phospho (STY)]ILR_.3	2
Q9BR39	JPH2	Junctophilin-2	JPH2_S598_M1	0.450563	0.906113	-0.164835	0.948	573	1	_TTPPEPPPFEDQPEPEVSGSESAPSS[Phospho (STY)]PATAPLQAPTLR_.4	1
O60229	KALRN	Kalirin	KALRN_S1756_M1	0.450563	0.906113	0.164835	0.995	1739	1	_SESVANLQAQPSLNSIHS[Phospho (STY)]SPGPK_.2;_SESVANLQAQPSLNSIHS[Phospho (STY)]SPGPK_.3	2
Q8IVH8	MAP4K3	Mitogen-activated protein kinase kinase kinase kinase 3	MAP4K3_S329_M1	0.450563	0.906113	-0.164835	0.996	327	1	_TRS[Phospho (STY)]EITFGQVK_.2	1
Q00872	MYBPC1	Myosin-binding protein C, slow-type	MYBPC1_S1014_M1	0.450563	0.906113	-0.164835	0.987	1005	1	_VFSENMC[Carbamidomethyl (C)]GLS[Phospho (STY)]EDATMTK_.2	1
P54296	MYOM2	Myomesin-2	MYOM2_Y746_M1	0.450563	0.906113	0.164835	1	736;733	1	_FSGGSPILGYY[Phospho (STY)]LDKR_.2;_FSGGSPILGYY[Phospho (STY)]LDK_.2;_VPKFSGGSPILGYY[Phospho (STY)]LDK_.3	3
Q9UQ49	NEU3	Sialidase-3	NEU3_S423_M1	0.450563	0.906113	0.164835	1	406	1	_EILSHLQGDC[Carbamidomethyl (C)]TSPGRNPS[Phospho (STY)]QFK_.3	1
Q12986	NFX1	Transcriptional repressor NF-X1	NFX1_S50_M1	0.450563	0.906113	0.164835	0.998	47	1	_NYSS[Phospho (STY)]PPPC[Carbamidomethyl (C)]HLSR_.2	1
Q8NDX5	PHC3	Polyhomeotic-like protein 3	PHC3_S661_M1	0.450563	0.906113	-0.164835	1	653	1	_SPSDPSHVS[Phospho (STY)]VPPPPLLLPAATTR_.3	1
Q00G26	PLIN5	Perilipin-5	PLIN5_T297_M1	0.450563	0.906113	0.164835	1	289	1	_SLTQELQGT[Phospho (STY)]VEALESSVR_.2;_SLTQELQGT[Phospho (STY)]VEALESSVR_.3	2
P0CG39	POTEJ	POTE ankyrin domain family member J	POTEJ_S895_M1	0.450563	0.906113	0.164835	0.968	879	1	_LC[Carbamidomethyl (C)]YVALDFEQEMAMVAS[Phospho (STY)]SSSLEK_.2	1
P48634	PRRC2A	Protein PRRC2A	PRRC2A_S380_M1	0.450563	0.906113	-0.164835	0.998	377	1	_KGNS[Phospho (STY)]PNSEPPTPK_.2	1
P49792	RANBP2	E3 SUMO-protein ligase RanBP2	RANBP2_T1396_M2	0.450563	0.906113	0.164835	0.999	1384	2	_ELVGPPLAETVFT[Phospho (STY)]PKT[Phospho (STY)]SPENVQDR_.3;_ELVGPPLAET[Phospho (STY)]VFT[Phospho (STY)]PKTSPENVQDR_.3	2
O15258	RER1	Protein RER1	RER1_T103_M1	0.450563	0.906113	-0.164835	0.997	87	1	_VDPSLMEDSDDGPSLPT[Phospho (STY)]K_.2;_VDPSLM[Oxidation (M)]EDSDDGPSLPT[Phospho (STY)]K_.2	2
P01009	SERPINA1	Alpha-1-antitrypsin	SERPINA1_S60_M1	0.450563	0.906113	-0.164835	1	50	1	_ITPNLAEFAFS[Phospho (STY)]LYR_.2	1
P01009	SERPINA1	Alpha-1-antitrypsin	SERPINA1_T137_M1	0.450563	0.906113	0.164835	1	126	1	_TLNQPDSQLQLT[Phospho (STY)]TGNGLFLSEGLK_.3	1
Q9BX66	SORBS1	Sorbin and SH3 domain-containing protein 1	SORBS1_S259_M1	0.450563	0.906113	-0.164835	0.948	257	1	_RVS[Phospho (STY)]EPDLTGAVSSTDSSPLLNEVSSSLIGTDSQAFPSVSK_.3;_RVS[Phospho (STY)]EPDLTGAVSSTDSSPLLNEVSSSLIGTDSQAFPSVSK_.4	2
Q5JTV8	TOR1AIP1	Torsin-1A-interacting protein 1	TOR1AIP1_S163_M1	0.450563	0.906113	0.164835	0.999	153;150	1	_DSHSSEEDEAS[Phospho (STY)]SQTDLSQTISK_.3;_GLRDSHSSEEDEAS[Phospho (STY)]SQTDLSQTISK_.3	2
Q86TV6	TTC7B	Tetratricopeptide repeat protein 7B	TTC7B_S159_M1	0.450563	0.906113	-0.164835	0.989	155	1	_LPISS[Phospho (STY)]STSNLHVDREQDVITC[Carbamidomethyl (C)]YEK_.3;_LPISS[Phospho (STY)]STSNLHVDREQDVITC[Carbamidomethyl (C)]YEK_.4;_LPISS[Phospho (STY)]STSNLHVDR_.2;_LPISS[Phospho (STY)]STSNLHVDR_.3	4
Q8WZ42	TTN	Titin	TTN_S2900_M1	0.450563	0.906113	-0.164835	0.987	2898	1	_TAS[Phospho (STY)]FEC[Carbamidomethyl (C)]EVSHFNVPSMWLK_.2;_TAS[Phospho (STY)]FEC[Carbamidomethyl (C)]EVSHFNVPSMWLK_.3	2
Q8WZ42	TTN	Titin	TTN_T33520_M1	0.450563	0.906113	-0.164835	0.999	33507;33496	1	_FSC[Carbamidomethyl (C)]DTDGEPVPTVT[Phospho (STY)]WLR_.2;_SMTVYEGESARFSC[Carbamidomethyl (C)]DTDGEPVPTVT[Phospho (STY)]WLR_.3	2
P18206	VCL	Vinculin	VCL_S52_M1	0.450563	0.906113	-0.164835	1	36	1	_AIPDLTAPVAAVQAAVS[Phospho (STY)]NLVR_.2	1
Q8N8G2	VGLL2	Transcription cofactor vestigial-like protein 2	VGLL2_S314_M1	0.450563	0.906113	0.164835	0.999	307	1	_RYSLC[Carbamidomethyl (C)]GAS[Phospho (STY)]LLS_.2	1
Q5T200	ZC3H13	Zinc finger CCCH domain-containing protein 13	ZC3H13_S328_M2	0.450563	0.906113	-0.164835	1	316	2	_STSPAGQHHSPIS[Phospho (STY)]S[Phospho (STY)]R_.2;_STSPAGQHHSPIS[Phospho (STY)]S[Phospho (STY)]R_.3;_STSPAGQHHS[Phospho (STY)]PIS[Phospho (STY)]SR_.3	3
Q5T200	ZC3H13	Zinc finger CCCH domain-containing protein 13	ZC3H13_S329_M2	0.450563	0.906113	-0.164835	1	316	2	_STSPAGQHHSPIS[Phospho (STY)]S[Phospho (STY)]R_.2;_STSPAGQHHSPIS[Phospho (STY)]S[Phospho (STY)]R_.3;_STSPAGQHHS[Phospho (STY)]PISS[Phospho (STY)]R_.3	3
Q8N7R7	CCNYL1	Cyclin-Y-like protein 1	CCNYL1_S344_M1	0.450732	0.906113	-0.094697	0.999	342	1	_SFS[Phospho (STY)]ADNFIGIQR_.2	1
Q9NRH2	SNRK	SNF-related serine/threonine-protein kinase	SNRK_S590_M1	0.450732	0.906113	-0.094697	1	567	1	_RDSSEGPPGSEGDGGGQSKPSNAS[Phospho (STY)]GGVDK_.3	1
P21333	FLNA	Filamin-A	FLNA_Y1632_M1	0.450732	0.906113	0.094697	1	1622	1	_YGGDEIPFSPY[Phospho (STY)]R_.2	1
Q8TBZ3	WDR20	WD repeat-containing protein 20	WDR20_Y367_M1	0.450732	0.906113	0.094697	1	355	1	_RNSTDSRPVSVTY[Phospho (STY)]R_.2;_RNSTDSRPVSVTY[Phospho (STY)]R_.3	2
P68032	ACTC1	Actin, alpha cardiac muscle 1	ACTC1_S62_M1	0.450939	0.906113	-0.0782609	1	53;42	1	_DSYVGDEAQS[Phospho (STY)]KR_.2;_DSYVGDEAQS[Phospho (STY)]KR_.3;_DSYVGDEAQS[Phospho (STY)]K_.1;_DSYVGDEAQS[Phospho (STY)]K_.2;_HQGVMVGM[Oxidation (M)]GQKDSYVGDEAQS[Phospho (STY)]KR_.3;_HQGVMVGM[Oxidation (M)]GQKDSYVGDEAQS[Phospho (STY)]KR_.4;_HQGVM[Oxidation (M)]VGMGQKDSYVGDEAQS[Phospho (STY)]KR_.3;_HQGVM[Oxidation (M)]VGMGQKDSYVGDEAQS[Phospho (STY)]KR_.4;_HQGVM[Oxidation (M)]VGM[Oxidation (M)]GQKDSYVGDEAQS[Phospho (STY)]KR_.4;_HQGVM[Oxidation (M)]VGM[Oxidation (M)]GQKDSYVGDEAQS[Phospho (STY)]K_.4	10
P68032	ACTC1	Actin, alpha cardiac muscle 1	ACTC1_T150_M1	0.450939	0.906113	0.0782609	0.975	150	1	_T[Phospho (STY)]TGIVLDSGDGVTHNVPIYEGYALPHAIMR_.3;_T[Phospho (STY)]TGIVLDSGDGVTHNVPIYEGYALPHAIMR_.4;_T[Phospho (STY)]TGIVLDSGDGVTHNVPIYEGYALPHAIM[Oxidation (M)]R_.3;_T[Phospho (STY)]TGIVLDSGDGVTHNVPIYEGYALPHAIM[Oxidation (M)]R_.4	4
Q07021	C1QBP	Complement component 1 Q subcomponent-binding protein, mitochondrial	C1QBP_S87_M1	0.450939	0.906113	0.0782609	1	81	1	_AFVDFLS[Phospho (STY)]DEIKEERK_.3;_AFVDFLS[Phospho (STY)]DEIKEER_.2;_AFVDFLS[Phospho (STY)]DEIKEER_.3;_AFVDFLS[Phospho (STY)]DEIK_.2	4
O14618	CCS	Copper chaperone for superoxide dismutase	CCS_S267_M1	0.450939	0.906113	0.0782609	1	263;265	1	_GRKES[Phospho (STY)]AQPPAHL_.2;_GRKES[Phospho (STY)]AQPPAHL_.3;_KES[Phospho (STY)]AQPPAHL_.2	3
P55291	CDH15	Cadherin-15	CDH15_S801_M1	0.450939	0.906113	-0.0782609	1	798	1	_EGLS[Phospho (STY)]PGALLPR_.2	1
Q9UJU6	DBNL	Drebrin-like protein	DBNL_S269_M1	0.450939	0.906113	-0.0782609	1	267	1	_AMS[Phospho (STY)]TTSISSPQPGK_.2;_AM[Oxidation (M)]S[Phospho (STY)]TTSISSPQPGK_.2	2
Q9BY44	EIF2A	Eukaryotic translation initiation factor 2A	EIF2A_S506_M1	0.450939	0.906113	-0.0782609	1	503;506	1	_SDKS[Phospho (STY)]PDLAPTPAPQSTPR_.2;_SDKS[Phospho (STY)]PDLAPTPAPQSTPR_.3;_S[Phospho (STY)]PDLAPTPAPQSTPR_.2	3
Q14315	FLNC	Filamin-C	FLNC_T680_M1	0.450939	0.906113	0.0782609	1	672	1	_AFGPGLEPT[Phospho (STY)]GC[Carbamidomethyl (C)]IVDKPAEFTIDAR_.2;_AFGPGLEPT[Phospho (STY)]GC[Carbamidomethyl (C)]IVDKPAEFTIDAR_.3;_AFGPGLEPT[Phospho (STY)]GC[Carbamidomethyl (C)]IVDK_.2	3
P27816	MAP4	Microtubule-associated protein 4	MAP4_S1073_M1	0.450939	0.906113	-0.0782609	1	1071	1	_VGS[Phospho (STY)]LDNVGHLPAGGAVK_.2;_VGS[Phospho (STY)]LDNVGHLPAGGAVK_.3	2
Q00872	MYBPC1	Myosin-binding protein C, slow-type	MYBPC1_S611_M1	0.450939	0.906113	0.0782609	1	603	1	_NEAGEAHAS[Phospho (STY)]IK_.2	1
P24844	MYL9	Myosin regulatory light polypeptide 9	MYL9_S20_M1	0.450939	0.906113	0.0782609	1	18;15	1	_ATS[Phospho (STY)]NVFAMFDQSQIQEFK_.2;_ATS[Phospho (STY)]NVFAMFDQSQIQEFK_.3;_ATS[Phospho (STY)]NVFAM[Oxidation (M)]FDQSQIQEFK_.2;_ATS[Phospho (STY)]NVFAM[Oxidation (M)]FDQSQIQEFK_.3;_PQRATS[Phospho (STY)]NVFAMFDQSQIQEFK_.2;_PQRATS[Phospho (STY)]NVFAM[Oxidation (M)]FDQSQIQEFK_.2;_PQRATS[Phospho (STY)]NVFAM[Oxidation (M)]FDQSQIQEFK_.3	7
Q9UBF9	MYOT	Myotilin	MYOT_S233_M1	0.450939	0.906113	-0.0782609	1	229;231	1	_SRSTS[Phospho (STY)]RGDVNDQDAIQEK_.2;_SRSTS[Phospho (STY)]RGDVNDQDAIQEK_.3;_STS[Phospho (STY)]RGDVNDQDAIQEK_.2;_STS[Phospho (STY)]RGDVNDQDAIQEK_.3	4
P10644	PRKAR1A	cAMP-dependent protein kinase type I-alpha regulatory subunit	PRKAR1A_S83_M2	0.450939	0.906113	-0.0782609	1	71;75	2	_AGTRTDS[Phospho (STY)]REDEIS[Phospho (STY)]PPPPNPVVK_.3;_TDS[Phospho (STY)]REDEIS[Phospho (STY)]PPPPNPVVK_.2;_TDS[Phospho (STY)]REDEIS[Phospho (STY)]PPPPNPVVK_.3;_T[Phospho (STY)]DSREDEIS[Phospho (STY)]PPPPNPVVK_.2;_T[Phospho (STY)]DSREDEIS[Phospho (STY)]PPPPNPVVK_.3	5
E7EW31	PROB1	Proline-rich basic protein 1	PROB1_S260_M1	0.450939	0.906113	0.0782609	1	258;259	1	_KLS[Phospho (STY)]PEAPAPSSATFGSTGR_.2;_KLS[Phospho (STY)]PEAPAPSSATFGSTGR_.3;_LS[Phospho (STY)]PEAPAPSSATFGSTGR_.2	3
E7EW31	PROB1	Proline-rich basic protein 1	PROB1_S809_M2	0.450939	0.906113	0.0782609	1	801;798;789	2	_PGSPQMQAS[Phospho (STY)]PS[Phospho (STY)]PGIAPKPK_.3;_PGSPQMQAS[Phospho (STY)]PS[Phospho (STY)]PGIAPK_.2;_PGSPQM[Oxidation (M)]QAS[Phospho (STY)]PS[Phospho (STY)]PGIAPKPK_.3;_PGSPQM[Oxidation (M)]QAS[Phospho (STY)]PS[Phospho (STY)]PGIAPK_.2;_PGS[Phospho (STY)]PQMQAS[Phospho (STY)]PSPGIAPKPK_.3;_PGS[Phospho (STY)]PQMQAS[Phospho (STY)]PSPGIAPK_.2;_SPRPGSPQMQAS[Phospho (STY)]PS[Phospho (STY)]PGIAPKPK_.3;_SPRPGSPQMQAS[Phospho (STY)]PS[Phospho (STY)]PGIAPK_.2;_SPRPGSPQMQAS[Phospho (STY)]PS[Phospho (STY)]PGIAPK_.3;_SPRPGSPQM[Oxidation (M)]QAS[Phospho (STY)]PS[Phospho (STY)]PGIAPKPK_.3;_SPRPGSPQM[Oxidation (M)]QAS[Phospho (STY)]PS[Phospho (STY)]PGIAPK_.2;_SPRPGSPQM[Oxidation (M)]QAS[Phospho (STY)]PS[Phospho (STY)]PGIAPK_.3;_SPRPGS[Phospho (STY)]PQMQAS[Phospho (STY)]PSPGIAPKPK_.3;_SPRPGS[Phospho (STY)]PQMQAS[Phospho (STY)]PSPGIAPK_.2;_SPRPGS[Phospho (STY)]PQMQAS[Phospho (STY)]PSPGIAPK_.3;_SPRPGS[Phospho (STY)]PQM[Oxidation (M)]QAS[Phospho (STY)]PSPGIAPKPK_.3;_SPRPGS[Phospho (STY)]PQM[Oxidation (M)]QAS[Phospho (STY)]PSPGIAPK_.3;_SPVGPAGVRSPRPGS[Phospho (STY)]PQMQAS[Phospho (STY)]PSPGIAPK_.4;_S[Phospho (STY)]PRPGSPQMQAS[Phospho (STY)]PSPGIAPK_.2;_S[Phospho (STY)]PRPGSPQM[Oxidation (M)]QAS[Phospho (STY)]PSPGIAPK_.3	20
Q96T37	RBM15	RNA-binding protein 15	RBM15_S656_M1	0.450939	0.906113	-0.0782609	1	652	1	_HLDRS[Phospho (STY)]PESDRPR_.2;_HLDRS[Phospho (STY)]PESDRPR_.3	2
P06702	S100A9	Protein S100-A9	S100A9_T113_M1	0.450939	0.906113	-0.0782609	1	94	1	_MHEGDEGPGHHHKPGLGEGT[Phospho (STY)]P_.2;_MHEGDEGPGHHHKPGLGEGT[Phospho (STY)]P_.3;_MHEGDEGPGHHHKPGLGEGT[Phospho (STY)]P_.4;_M[Oxidation (M)]HEGDEGPGHHHKPGLGEGT[Phospho (STY)]P_.3;_M[Oxidation (M)]HEGDEGPGHHHKPGLGEGT[Phospho (STY)]P_.4	5
Q9BXP5	SRRT	Serrate RNA effector molecule homolog	SRRT_S67_M2	0.450939	0.906113	0.0782609	1	64;66	2	_ERFS[Phospho (STY)]PPRHELS[Phospho (STY)]PPQK_.3;_ERFS[Phospho (STY)]PPRHELS[Phospho (STY)]PPQK_.4;_FS[Phospho (STY)]PPRHELS[Phospho (STY)]PPQKR_.3;_FS[Phospho (STY)]PPRHELS[Phospho (STY)]PPQK_.3	4
Q9BXP5	SRRT	Serrate RNA effector molecule homolog	SRRT_S74_M2	0.450939	0.906113	0.0782609	1	64;66	2	_ERFS[Phospho (STY)]PPRHELS[Phospho (STY)]PPQK_.3;_ERFS[Phospho (STY)]PPRHELS[Phospho (STY)]PPQK_.4;_FS[Phospho (STY)]PPRHELS[Phospho (STY)]PPQKR_.3;_FS[Phospho (STY)]PPRHELS[Phospho (STY)]PPQK_.3	4
Q9H987	SYNPO2L	Synaptopodin 2-like protein	SYNPO2L_S345_M1	0.450939	0.906113	-0.0782609	1	345	1	_S[Phospho (STY)]LTNQSDWDSPYLDMELAR_.2;_S[Phospho (STY)]LTNQSDWDSPYLDMELAR_.3;_S[Phospho (STY)]LTNQSDWDSPYLDM[Oxidation (M)]ELAR_.2	3
O95359	TACC2	Transforming acidic coiled-coil-containing protein 2	TACC2_S2557_M1	0.450939	0.906113	0.0782609	1	2545	1	_QALYLMFDTSQES[Phospho (STY)]PVK_.2;_QALYLM[Oxidation (M)]FDTSQES[Phospho (STY)]PVK_.2	2
O15273	TCAP	Telethonin	TCAP_T95_M1	0.450939	0.906113	0.0782609	1	88	1	_VLPLPIFT[Phospho (STY)]PAK_.2	1
P63316	TNNC1	Troponin C, slow skeletal and cardiac muscles	TNNC1_S98_M1	0.450939	0.906113	0.0782609	1	91;93	1	_GKSEEELS[Phospho (STY)]DLFR_.2;_SEEELS[Phospho (STY)]DLFR_.2	2
Q15642	TRIP10	Cdc42-interacting protein 4	TRIP10_S299_M2	0.450939	0.906113	0.0782609	1	294	2	_APSDSS[Phospho (STY)]LGTPS[Phospho (STY)]DGRPELR_.2;_APSDSS[Phospho (STY)]LGT[Phospho (STY)]PSDGRPELR_.2;_APSDS[Phospho (STY)]S[Phospho (STY)]LGTPSDGRPELR_.2;_APSDS[Phospho (STY)]S[Phospho (STY)]LGTPSDGRPELR_.3;_APS[Phospho (STY)]DSS[Phospho (STY)]LGTPSDGRPELR_.2;_APS[Phospho (STY)]DSS[Phospho (STY)]LGTPSDGRPELR_.3	6
Q8WZ42	TTN	Titin	TTN_S2398_M1	0.450939	0.906113	0.0782609	1	2391	1	_DGQEVQPS[Phospho (STY)]DRVHIVIDK_.2;_DGQEVQPS[Phospho (STY)]DRVHIVIDK_.3;_DGQEVQPS[Phospho (STY)]DRVHIVIDK_.4	3
Q8WZ42	TTN	Titin	TTN_S26749_M1	0.450939	0.906113	-0.0782609	1	26736;26744	1	_INADIAGRPLPVIS[Phospho (STY)]WAK_.3;_PLPVIS[Phospho (STY)]WAK_.2	2
Q8WZ42	TTN	Titin	TTN_T11969_M1	0.450939	0.906113	-0.0782609	1	11958	1	_TIKPPPVEPEPT[Phospho (STY)]PIAAPVTVPVVGK_.3	1
P20929	NEB	Nebulin	NEB_S6405_M1	0.453278	0.907829	0.086771	0.999	6393	1	_NQENISSVLYSDS[Phospho (STY)]FRK_.2;_NQENISSVLYSDS[Phospho (STY)]FRK_.3;_NQENISSVLYSDS[Phospho (STY)]FR_.2	3
Q16514	TAF12	Transcription initiation factor TFIID subunit 12	TAF12_S51_M1	0.453278	0.907829	0.086771	1	40	1	_IPGTPGAGGRLS[Phospho (STY)]PENNQVLTK_.2;_IPGTPGAGGRLS[Phospho (STY)]PENNQVLTK_.3	2
Q13642	FHL1	Four and a half LIM domains protein 1	FHL1_T170_M1	0.453278	0.907829	-0.086771	0.993	168	1	_AIT[Phospho (STY)]SGGITYQDQPWHADC[Carbamidomethyl (C)]FVC[Carbamidomethyl (C)]VTC[Carbamidomethyl (C)]SK_.3	1
P02724	GYPA	Glycophorin-A	GYPA_S139_M2	0.453278	0.907829	-0.086771	1	127;121	2	_PLPSPDTDVPLSS[Phospho (STY)]VEIENPET[Phospho (STY)]SDQ_.2;_PLPSPDTDVPLS[Phospho (STY)]S[Phospho (STY)]VEIENPETSDQ_.2;_PLPSPDT[Phospho (STY)]DVPLSS[Phospho (STY)]VEIENPETSDQ_.2;_PLPS[Phospho (STY)]PDTDVPLSS[Phospho (STY)]VEIENPETSDQ_.2;_SPSDVKPLPSPDTDVPLS[Phospho (STY)]S[Phospho (STY)]VEIENPETSDQ_.3;_SPSDVKPLPS[Phospho (STY)]PDTDVPLSS[Phospho (STY)]VEIENPETSDQ_.3	6
Q03252	LMNB2	Lamin-B2	LMNB2_S316_M1	0.453455	0.907829	-0.0808416	1	314;312	1	_LES[Phospho (STY)]LSYQLSGLQK_.2;_MRLES[Phospho (STY)]LSYQLSGLQK_.3	2
Q9UBF9	MYOT	Myotilin	MYOT_S229_M2	0.453455	0.907829	0.0808416	0.999	229	2	_S[Phospho (STY)]RSTS[Phospho (STY)]RGDVNDQDAIQEK_.3;_S[Phospho (STY)]RST[Phospho (STY)]SRGDVNDQDAIQEK_.3;_S[Phospho (STY)]RS[Phospho (STY)]TSRGDVNDQDAIQEK_.2;_S[Phospho (STY)]RS[Phospho (STY)]TSRGDVNDQDAIQEK_.3	4
Q8WZ42	TTN	Titin	TTN_S8521_M1	0.453455	0.907829	0.0808416	1	8496	1	_NDAGMQEC[Carbamidomethyl (C)]FATLSVLEPATIVEKPES[Phospho (STY)]IK_.3;_NDAGM[Oxidation (M)]QEC[Carbamidomethyl (C)]FATLSVLEPATIVEKPES[Phospho (STY)]IK_.3	2
P20929	NEB	Nebulin	NEB_Y1516_M1	0.453515	0.907829	-0.0787879	0.967	1514;1516	1	_HKY[Phospho (STY)]TIDPELPQFIQAK_.2;_HKY[Phospho (STY)]TIDPELPQFIQAK_.3;_Y[Phospho (STY)]TIDPELPQFIQAK_.2	3
Q9H0P0	NT5C3A	Cytosolic 5'-nucleotidase 3A	NT5C3A_T66_M1	0.453515	0.907829	-0.0787879	1	62	1	_IKNPT[Phospho (STY)]RVEEIIC[Carbamidomethyl (C)]GLIK_.3	1
P30041	PRDX6	Peroxiredoxin-6	PRDX6_S32_M1	0.453515	0.907829	-0.0787879	1	25	1	_FHDFLGDS[Phospho (STY)]WGILFSHPR_.3	1
P13489	RNH1	Ribonuclease inhibitor	RNH1_S2_M1	0.453515	0.907829	-0.0787879	1	2	1	_S[Phospho (STY)]LDIQSLDIQC[Carbamidomethyl (C)]EELSDAR_.2	1
P54296	MYOM2	Myomesin-2	MYOM2_S828_M1	0.453515	0.907829	0.0787879	1	826	1	_DTS[Phospho (STY)]LVMLWK_.2;_DTS[Phospho (STY)]LVM[Oxidation (M)]LWK_.2	2
P68032	ACTC1	Actin, alpha cardiac muscle 1	ACTC1_S54_M2	0.454152	0.907829	-0.0829268	1	42	2	_HQGVMVGMGQKDS[Phospho (STY)]Y[Phospho (STY)]VGDEAQSK_.3;_HQGVM[Oxidation (M)]VGM[Oxidation (M)]GQKDS[Phospho (STY)]Y[Phospho (STY)]VGDEAQSK_.3	2
P68032	ACTC1	Actin, alpha cardiac muscle 1	ACTC1_Y55_M2	0.454152	0.907829	-0.0829268	1	42	2	_HQGVMVGMGQKDSY[Phospho (STY)]VGDEAQS[Phospho (STY)]K_.3;_HQGVMVGMGQKDS[Phospho (STY)]Y[Phospho (STY)]VGDEAQSK_.3;_HQGVM[Oxidation (M)]VGM[Oxidation (M)]GQKDS[Phospho (STY)]Y[Phospho (STY)]VGDEAQSK_.3	3
Q9HBH9	MKNK2	MAP kinase-interacting serine/threonine-protein kinase 2	MKNK2_S452_M1	0.454152	0.907829	0.0829268	0.873	451;449	1	_AS[Phospho (STY)]LSSAPVVLVGDHA_.2;_QRAS[Phospho (STY)]LSSAPVVLVGDHA_.2;_QRAS[Phospho (STY)]LSSAPVVLVGDHA_.3	3
Q8WZ42	TTN	Titin	TTN_S9193_M1	0.454152	0.907829	-0.0829268	1	9182;9181	1	_LSETVEETEGNS[Phospho (STY)]FKLEGR_.2;_LSETVEETEGNS[Phospho (STY)]FKLEGR_.3;_LSETVEETEGNS[Phospho (STY)]FK_.2;_RLSETVEETEGNS[Phospho (STY)]FKLEGR_.3	4
P47755	CAPZA2	F-actin-capping protein subunit alpha-2	CAPZA2_T186_M1	0.454263	0.907829	0.137255	0.999	179	1	_FTITPSTT[Phospho (STY)]QVVGILK_.2	1
Q8N3K9	CMYA5	Cardiomyopathy-associated protein 5	CMYA5_S2285_M1	0.454263	0.907829	0.137255	1	2280	1	_FISEVS[Phospho (STY)]REDYGKK_.3;_FISEVS[Phospho (STY)]REDYGK_.2	2
P49674	CSNK1E	Casein kinase I isoform epsilon	CSNK1E_S363_M1	0.454263	0.907829	-0.137255	1	356	1	_IQPAGNTS[Phospho (STY)]PR_.2	1
O60716	CTNND1	Catenin delta-1	CTNND1_S349_M2	0.454263	0.907829	0.137255	1	345	2	_GSLAS[Phospho (STY)]LDS[Phospho (STY)]LRK_.2;_GS[Phospho (STY)]LAS[Phospho (STY)]LDSLRK_.2	2
O60716	CTNND1	Catenin delta-1	CTNND1_S352_M2	0.454263	0.907829	0.137255	1	345	2	_GSLAS[Phospho (STY)]LDS[Phospho (STY)]LRK_.2	1
Q5T0W9	FAM83B	Protein FAM83B	FAM83B_Y389_M1	0.454263	0.907829	0.137255	1	386	1	_RHSY[Phospho (STY)]AGEQPETVPYLLLNR_.3	1
Q14315	FLNC	Filamin-C	FLNC_S2052_M1	0.454263	0.907829	0.137255	1	2050	1	_GLS[Phospho (STY)]EGHTFQVAEFIVDTR_.2;_GLS[Phospho (STY)]EGHTFQVAEFIVDTR_.3	2
P51116	FXR2	RNA-binding protein FXR2	FXR2_Y519_M1	0.454263	0.907829	0.137255	0.982	513	1	_DPDSNPY[Phospho (STY)]SLLDTSEPEPPVDSEPGEPPPASAR_.3	1
P43243	MATR3	Matrin-3	MATR3_S606_M1	0.454263	0.907829	0.137255	1	596	1	_SYSPDGKESPS[Phospho (STY)]DKK_.2;_SYSPDGKESPS[Phospho (STY)]DKK_.3	2
P52179	MYOM1	Myomesin-1	MYOM1_T1638_M1	0.454263	0.907829	0.137255	0.996	1628	1	_TAYFTINGVST[Phospho (STY)]ADSGK_.2	1
P54296	MYOM2	Myomesin-2	MYOM2_S763_M1	0.454263	0.907829	-0.137255	0.927	756	1	_NWHEVNSS[Phospho (STY)]PSKPTILTVDGLTEGSLYEFK_.3;_NWHEVNSS[Phospho (STY)]PSKPTILTVDGLTEGSLYEFK_.4	2
Q14938	NFIX	Nuclear factor 1 X-type	NFIX_S280_M1	0.454263	0.907829	-0.137255	0.999	280	1	_S[Phospho (STY)]IDDSEMESPVDDVFYPGTGR_.2;_S[Phospho (STY)]IDDSEM[Oxidation (M)]ESPVDDVFYPGTGR_.2	2
Q9HBI1	PARVB	Beta-parvin	PARVB_S254_M1	0.454263	0.907829	0.137255	1	240	1	_DAFDTLFDHAPDKLS[Phospho (STY)]VVK_.3	1
C9J798	RASA4B	Ras GTPase-activating protein 4B	RASA4B_S760_M2	0.454263	0.907829	-0.137255	1	747	2	_ELSGGAEAGTVPTS[Phospho (STY)]PGKVPEDS[Phospho (STY)]LAR_.3;_ELSGGAEAGTVPT[Phospho (STY)]S[Phospho (STY)]PGKVPEDSLAR_.3	2
C9J798	RASA4B	Ras GTPase-activating protein 4B	RASA4B_S768_M2	0.454263	0.907829	-0.137255	1	747	2	_ELSGGAEAGTVPTS[Phospho (STY)]PGKVPEDS[Phospho (STY)]LAR_.3;_ELSGGAEAGTVPT[Phospho (STY)]SPGKVPEDS[Phospho (STY)]LAR_.3	2
Q96D71	REPS1	RalBP1-associated Eps domain-containing protein 1	REPS1_S558_M1	0.454263	0.907829	0.137255	0.998	535	1	_SHSGTSPDNTAPPPPPPRPQPSHS[Phospho (STY)]R_.4	1
P21817	RYR1	Ryanodine receptor 1	RYR1_S2085_M1	0.454263	0.907829	0.137255	0.909	2077	1	_EEKPEEERS[Phospho (STY)]AEESK_.3	1
Q7L8J4	SH3BP5L	SH3 domain-binding protein 5-like	SH3BP5L_T13_M1	0.454263	0.907829	-0.137255	1	6	1	_QVPGGRET[Phospho (STY)]PQGELRPEVVEDEVPR_.3;_QVPGGRET[Phospho (STY)]PQGELRPEVVEDEVPR_.4	2
Q9UQ35	SRRM2	Serine/arginine repetitive matrix protein 2	SRRM2_S1010_M2	0.454263	0.907829	-0.137255	0.999	1001	2	_AQTPPGPSLS[Phospho (STY)]GSKS[Phospho (STY)]PC[Carbamidomethyl (C)]PQEK_.3;_AQTPPGPSLS[Phospho (STY)]GS[Phospho (STY)]KSPC[Carbamidomethyl (C)]PQEK_.3;_AQTPPGPS[Phospho (STY)]LS[Phospho (STY)]GSKSPC[Carbamidomethyl (C)]PQEK_.3;_AQT[Phospho (STY)]PPGPSLS[Phospho (STY)]GSKSPC[Carbamidomethyl (C)]PQEK_.3	4
P22695	UQCRC2	Cytochrome b-c1 complex subunit 2, mitochondrial	UQCRC2_S307_M1	0.454263	0.907829	-0.137255	0.997	302;301	1	_GSNTTS[Phospho (STY)]HLHQAVAK_.3;_RGSNTTS[Phospho (STY)]HLHQAVAK_.3	2
P46939	UTRN	Utrophin	UTRN_S1866_M1	0.454263	0.907829	0.137255	0.992	1865	1	_SS[Phospho (STY)]LLPTDYLVEINK_.2	1
P35611	ADD1	Alpha-adducin	ADD1_S366_M1	0.455044	0.907829	0.12381	1	355;353	1	_SPGSPVGEGTGS[Phospho (STY)]PPK_.2;_SRSPGSPVGEGTGS[Phospho (STY)]PPK_.2;_SRSPGSPVGEGTGS[Phospho (STY)]PPK_.3	3
O94905	ERLIN2	Erlin-2	ERLIN2_S308_M1	0.455044	0.907829	-0.12381	1	300	1	_DIPNMFMDS[Phospho (STY)]AGSVSK_.2	1
Q92538	GBF1	Golgi-specific brefeldin A-resistance guanine nucleotide exchange factor 1	GBF1_S1300_M1	0.455044	0.907829	0.12381	0.987	1289	1	_ADAPDAGAQSDS[Phospho (STY)]ELPSYHQNDVSLDR_.3	1
P98160	HSPG2	Basement membrane-specific heparan sulfate proteoglycan core protein	HSPG2_Y3867_M1	0.455044	0.907829	0.12381	1	3850	1	_DRPC[Carbamidomethyl (C)]QNGGQC[Carbamidomethyl (C)]HDSESSSY[Phospho (STY)]VC[Carbamidomethyl (C)]VC[Carbamidomethyl (C)]PAGFTGSR_.4	1
Q8N4C8	MINK1	Misshapen-like kinase 1	MINK1_Y706_M1	0.455044	0.907829	0.12381	1	699	1	_SNSAWQIY[Phospho (STY)]LQR_.2	1
Q00872	MYBPC1	Myosin-binding protein C, slow-type	MYBPC1_S825_M1	0.455044	0.907829	0.12381	0.991	823	1	_YYS[Phospho (STY)]QPILVK_.2	1
Q8IUG5	MYO18B	Unconventional myosin-XVIIIb	MYO18B_T266_M1	0.455044	0.907829	-0.12381	1	264	1	_QGT[Phospho (STY)]RPQAQGPGEGVR_.3	1
Q13423	NNT	NAD(P) transhydrogenase, mitochondrial	NNT_T374_M1	0.455044	0.907829	0.12381	1	367	1	_GITHIGYT[Phospho (STY)]DLPSR_.2;_GITHIGYT[Phospho (STY)]DLPSR_.3	2
P26045	PTPN3	Tyrosine-protein phosphatase non-receptor type 3	PTPN3_S427_M1	0.455044	0.907829	0.12381	0.998	418	1	_GSLAPQDSDS[Phospho (STY)]EVSQNR_.2	1
P11216	PYGB	Glycogen phosphorylase, brain form	PYGB_S527_M1	0.455044	0.907829	0.12381	1	522	1	_LLPLVS[Phospho (STY)]DEVFIR_.2	1
P09417	QDPR	Dihydropteridine reductase	QDPR_S59_M1	0.455044	0.907829	0.12381	0.966	56	1	_MTDS[Phospho (STY)]FTEQADQVTAEVGK_.2;_M[Oxidation (M)]TDS[Phospho (STY)]FTEQADQVTAEVGK_.2	2
P51812	RPS6KA3	Ribosomal protein S6 kinase alpha-3	RPS6KA3_T581_M1	0.455044	0.907829	0.12381	1	570	1	_AENGLLMTPC[Carbamidomethyl (C)]YT[Phospho (STY)]ANFVAPEVLK_.2;_AENGLLMTPC[Carbamidomethyl (C)]YT[Phospho (STY)]ANFVAPEVLK_.3;_AENGLLM[Oxidation (M)]TPC[Carbamidomethyl (C)]YT[Phospho (STY)]ANFVAPEVLK_.2;_AENGLLM[Oxidation (M)]TPC[Carbamidomethyl (C)]YT[Phospho (STY)]ANFVAPEVLK_.3	4
Q15772	SPEG	Striated muscle preferentially expressed protein kinase	SPEG_T849_M2	0.455044	0.907829	-0.12381	1	847	2	_TPT[Phospho (STY)]MKPSPS[Phospho (STY)]QNR_.2;_TPT[Phospho (STY)]MKPS[Phospho (STY)]PSQNR_.2;_TPT[Phospho (STY)]M[Oxidation (M)]KPSPS[Phospho (STY)]QNR_.2;_TPT[Phospho (STY)]M[Oxidation (M)]KPS[Phospho (STY)]PSQNR_.2;_T[Phospho (STY)]PT[Phospho (STY)]MKPSPSQNR_.2;_T[Phospho (STY)]PT[Phospho (STY)]M[Oxidation (M)]KPSPSQNR_.2	6
Q9ULP9	TBC1D24	TBC1 domain family member 24	TBC1D24_T453_M2	0.455044	0.907829	0.12381	1	449	2	_HPELT[Phospho (STY)]KPPPLM[Oxidation (M)]AAEPTAPLSHSASSDPADRLS[Phospho (STY)]PFLAAR_.5;_HPELT[Phospho (STY)]KPPPLM[Oxidation (M)]AAEPTAPLSHSASS[Phospho (STY)]DPADRLSPFLAAR_.5;_HPELT[Phospho (STY)]KPPPLM[Oxidation (M)]AAEPTAPLSHSAS[Phospho (STY)]SDPADRLSPFLAAR_.5;_HPELT[Phospho (STY)]KPPPLM[Oxidation (M)]AAEPT[Phospho (STY)]APLSHSASSDPADRLSPFLAAR_.5	4
Q8IWB9	TEX2	Testis-expressed protein 2	TEX2_Y235_M1	0.455044	0.907829	-0.12381	1	220	1	_SLSTDTSRQESDTVSY[Phospho (STY)]KPPDSK_.3	1
Q8WZ42	TTN	Titin	TTN_S25775_M1	0.455044	0.907829	-0.12381	0.994	25770;25774	1	_ETSRLS[Phospho (STY)]WTQVSTEVQALNYK_.3;_LS[Phospho (STY)]WTQVSTEVQALNYK_.2	2
Q8WZ42	TTN	Titin	TTN_T27170_M1	0.455044	0.907829	-0.12381	1	27158	1	_AYVDTTDSRTSLT[Phospho (STY)]IENANR_.2;_AYVDTTDSRTSLT[Phospho (STY)]IENANR_.3	2
Q8WZ42	TTN	Titin	TTN_Y18101_M1	0.455044	0.907829	-0.12381	1	18101	1	_Y[Phospho (STY)]KVTGLRDGQTYK_.3;_Y[Phospho (STY)]KVTGLR_.2	2
Q8WZ42	TTN	Titin	TTN_Y18666_M1	0.455044	0.907829	-0.12381	1	18656	1	_SDGGSPITGYY[Phospho (STY)]MER_.2;_SDGGSPITGYY[Phospho (STY)]M[Oxidation (M)]ER_.2	2
Q93100	PHKB	Phosphorylase b kinase regulatory subunit beta	PHKB_S701_M1	0.455801	0.907829	-0.0850202	0.994	699;698	1	_QSS[Phospho (STY)]TPSAPELGQQPDVNISEWK_.2;_QSS[Phospho (STY)]TPSAPELGQQPDVNISEWK_.3;_RQSS[Phospho (STY)]TPSAPELGQQPDVNISEWK_.2;_RQSS[Phospho (STY)]TPSAPELGQQPDVNISEWK_.3	4
Q15149	PLEC	Plectin	PLEC_S4385_M2	0.455801	0.907829	-0.0850202	0.951	4384	2	_SS[Phospho (STY)]SVGSSSSY[Phospho (STY)]PISPAVSR_.2;_SS[Phospho (STY)]SVGSSS[Phospho (STY)]SYPISPAVSR_.2;_SS[Phospho (STY)]SVGS[Phospho (STY)]SSSYPISPAVSR_.2;_SS[Phospho (STY)]S[Phospho (STY)]VGSSSSYPISPAVSR_.2;_S[Phospho (STY)]S[Phospho (STY)]SVGSSSSYPISPAVSR_.2	5
Q9BZQ8	NIBAN1	Protein Niban 1	NIBAN1_T584_M1	0.455801	0.907829	0.0850202	0.996	566;565	1	_HNLFEDNMALPSESVSSLT[Phospho (STY)]DLKPPTGSNQASPAR_.4;_HNLFEDNM[Oxidation (M)]ALPSESVSSLT[Phospho (STY)]DLKPPTGSNQASPAR_.4;_KHNLFEDNMALPSESVSSLT[Phospho (STY)]DLKPPTGSNQASPAR_.4;_KHNLFEDNM[Oxidation (M)]ALPSESVSSLT[Phospho (STY)]DLKPPTGSNQASPAR_.4	4
Q14671	PUM1	Pumilio homolog 1	PUM1_S209_M1	0.455801	0.907829	0.0850202	1	193	1	_RPGQSFHVNSEVNSVLS[Phospho (STY)]PR_.3	1
Q9UMS6	SYNPO2	Synaptopodin-2	SYNPO2_T601_M1	0.455801	0.907829	0.0850202	1	591;588	1	_PFPGSVNQPAT[Phospho (STY)]PFSPTR_.2;_PFPGSVNQPAT[Phospho (STY)]PFSPTR_.3;_TAKPFPGSVNQPAT[Phospho (STY)]PFSPTR_.2;_TAKPFPGSVNQPAT[Phospho (STY)]PFSPTR_.3	4
Q9H4A3	WNK1	Serine/threonine-protein kinase WNK1	WNK1_S167_M1	0.455801	0.907829	0.0850202	0.925	163	1	_DRPVS[Phospho (STY)]QPSLVGSKEEPPPAR_.3;_DRPVS[Phospho (STY)]QPSLVGSK_.2	2
Q9NZU5	LMCD1	LIM and cysteine-rich domains protein 1	LMCD1_T34_M1	0.456531	0.907829	-0.0888889	0.997	33	1	_GT[Phospho (STY)]C[Carbamidomethyl (C)]SGFEPHSWRK_.2;_GT[Phospho (STY)]C[Carbamidomethyl (C)]SGFEPHSWR_.2	2
P27816	MAP4	Microtubule-associated protein 4	MAP4_S14_M1	0.456531	0.907829	-0.0888889	1	2	1	_ADLSLADALTEPS[Phospho (STY)]PDIEGEIKR_.2;_ADLSLADALTEPS[Phospho (STY)]PDIEGEIKR_.3;_ADLSLADALTEPS[Phospho (STY)]PDIEGEIK_.2	3
Q9UMS6	SYNPO2	Synaptopodin-2	SYNPO2_S638_M1	0.456531	0.907829	-0.0888889	0.994	635	1	_GVSS[Phospho (STY)]PIAGPAQPPPWPQPAPWSQPAFYDSSER_.3;_GVSS[Phospho (STY)]PIAGPAQPPPWPQPAPWSQPAFYDSSER_.4	2
Q8WZ42	TTN	Titin	TTN_S15758_M1	0.456531	0.907829	0.0888889	0.982	15749	1	_WEPPLDDGGS[Phospho (STY)]EIINYTLEK_.2	1
Q8WZ42	TTN	Titin	TTN_S29681_M1	0.456531	0.907829	0.0888889	1	29668	1	_PGPVTGPIEVSSVS[Phospho (STY)]AESC[Carbamidomethyl (C)]VLSWGEPK_.2;_PGPVTGPIEVSSVS[Phospho (STY)]AESC[Carbamidomethyl (C)]VLSWGEPK_.3	2
Q9UKV3	ACIN1	Apoptotic chromatin condensation inducer in the nucleus	ACIN1_S895_M1	0.456649	0.907829	-0.105413	1	880;873	1	_PLAGQEAVVDLHADDS[Phospho (STY)]RISEDETER_.4;_SLIPDIKPLAGQEAVVDLHADDS[Phospho (STY)]RISEDETER_.4	2
Q6P6C2	ALKBH5	RNA demethylase ALKBH5	ALKBH5_Y372_M1	0.456649	0.907829	0.105413	0.999	371	1	_SY[Phospho (STY)]ESSEDC[Carbamidomethyl (C)]SEAAGSPARK_.2;_SY[Phospho (STY)]ESSEDC[Carbamidomethyl (C)]SEAAGSPAR_.2	2
P30622	CLIP1	CAP-Gly domain-containing linker protein 1	CLIP1_S195_M1	0.456649	0.907829	-0.105413	1	191	1	_TASES[Phospho (STY)]ISNLSEAGSIKK_.2;_TASES[Phospho (STY)]ISNLSEAGSIK_.2	2
Q9UHQ9	CYB5R1	NADH-cytochrome b5 reductase 1	CYB5R1_S92_M1	0.456649	0.907829	-0.105413	1	89	1	_IDGS[Phospho (STY)]LVIRPYTPVTSDEDQGYVDLVIK_.3	1
P01857;P0DOX5	IGHG1	Immunoglobulin heavy constant gamma 1;Immunoglobulin gamma-1 heavy chain	IGHG1_S286_M1	0.456649	0.907829	-0.105413	1	276;395	1	_TTPPVLDSDGS[Phospho (STY)]FFLYSK_.2	1
Q96JA1	LRIG1	Leucine-rich repeats and immunoglobulin-like domains protein 1	LRIG1_S901_M1	0.456649	0.907829	-0.105413	0.962	897	1	_LC[Carbamidomethyl (C)]AGS[Phospho (STY)]AYHK_.2	1
Q9Y5S9	RBM8A	RNA-binding protein 8A	RBM8A_S56_M1	0.456649	0.907829	-0.105413	1	50	1	_MREDYDS[Phospho (STY)]VEQDGDEPGPQR_.3;_M[Oxidation (M)]REDYDS[Phospho (STY)]VEQDGDEPGPQR_.3	2
Q15772	SPEG	Striated muscle preferentially expressed protein kinase	SPEG_S320_M2	0.456649	0.907829	-0.105413	1	319;320	2	_RS[Phospho (STY)]PPGPPAQPAATPT[Phospho (STY)]SPHR_.3;_RS[Phospho (STY)]PPGPPAQPAAT[Phospho (STY)]PTSPHR_.3;_S[Phospho (STY)]PPGPPAQPAAT[Phospho (STY)]PTSPHR_.3	3
Q15772	SPEG	Striated muscle preferentially expressed protein kinase	SPEG_T331_M2	0.456649	0.907829	-0.105413	1	319;320	2	_RSPPGPPAQPAAT[Phospho (STY)]PT[Phospho (STY)]SPHR_.3;_RS[Phospho (STY)]PPGPPAQPAAT[Phospho (STY)]PTSPHR_.3;_S[Phospho (STY)]PPGPPAQPAAT[Phospho (STY)]PTSPHR_.3	3
Q15642	TRIP10	Cdc42-interacting protein 4	TRIP10_T302_M2	0.456649	0.907829	-0.105413	1	294	2	_APSDSSLGT[Phospho (STY)]PS[Phospho (STY)]DGRPELR_.2;_APSDSSLGT[Phospho (STY)]PS[Phospho (STY)]DGRPELR_.3;_APSDSS[Phospho (STY)]LGT[Phospho (STY)]PSDGRPELR_.2;_APS[Phospho (STY)]DSSLGT[Phospho (STY)]PSDGRPELR_.2	4
Q8WZ42	TTN	Titin	TTN_S10185_M1	0.456649	0.907829	-0.105413	0.999	10174	1	_MFFASHTEEEVS[Phospho (STY)]VTVPEVQK_.2;_MFFASHTEEEVS[Phospho (STY)]VTVPEVQK_.3;_M[Oxidation (M)]FFASHTEEEVS[Phospho (STY)]VTVPEVQK_.2;_M[Oxidation (M)]FFASHTEEEVS[Phospho (STY)]VTVPEVQK_.3	4
Q9H9C1	VIPAS39	Spermatogenesis-defective protein 39 homolog	VIPAS39_S124_M1	0.456649	0.907829	-0.105413	1	117	1	_TRPGSFQS[Phospho (STY)]LSDALSDTPAK_.2;_TRPGSFQS[Phospho (STY)]LSDALSDTPAK_.3	2
Q13522	PPP1R1A	Protein phosphatase 1 regulatory subunit 1A	PPP1R1A_T35_M2	0.456981	0.907829	-0.0988506	0.869	33	2	_RPT[Phospho (STY)]PAT[Phospho (STY)]LVLTSDQSSPEIDEDRIPNPHLK_.4	1
Q8WZ42	TTN	Titin	TTN_T1502_M1	0.456981	0.907829	-0.0988506	1	1484	1	_PMPETFWFHDGQQIVNDYT[Phospho (STY)]HK_.3;_PMPETFWFHDGQQIVNDYT[Phospho (STY)]HK_.4	2
Q8N257	H2BC26	Histone H2B type 3-B	H2BC26_S5_M2	0.456981	0.907829	0.0988506	1	2	2	_PDPS[Phospho (STY)]KS[Phospho (STY)]APAPKK_.2	1
Q8N257	H2BC26	Histone H2B type 3-B	H2BC26_S7_M2	0.456981	0.907829	0.0988506	1	2	2	_PDPS[Phospho (STY)]KS[Phospho (STY)]APAPKK_.2	1
Q09666	AHNAK	Neuroblast differentiation-associated protein AHNAK	AHNAK_S4520_M1	0.45744	0.907829	-0.107692	1	4516	1	_SPQIS[Phospho (STY)]MSDIDLNLK_.2;_SPQIS[Phospho (STY)]M[Oxidation (M)]SDIDLNLK_.2	2
Q15648	MED1	Mediator of RNA polymerase II transcription subunit 1	MED1_T1159_M1	0.45744	0.907829	-0.107692	1	1145	1	_NSSQSGGKPGSSPIT[Phospho (STY)]K_.2;_NSSQSGGKPGSSPIT[Phospho (STY)]K_.3	2
Q8WZ42	TTN	Titin	TTN_T34274_M1	0.45744	0.907829	-0.107692	0.995	34272	1	_VLT[Phospho (STY)]VAC[Carbamidomethyl (C)]AFTGEPTPEVTWSC[Carbamidomethyl (C)]GGRK_.3;_VLT[Phospho (STY)]VAC[Carbamidomethyl (C)]AFTGEPTPEVTWSC[Carbamidomethyl (C)]GGR_.2;_VLT[Phospho (STY)]VAC[Carbamidomethyl (C)]AFTGEPTPEVTWSC[Carbamidomethyl (C)]GGR_.3	3
P07738	BPGM	Bisphosphoglycerate mutase	BPGM_Y119_M1	0.45744	0.907829	0.107692	1	118	1	_SY[Phospho (STY)]NVTPPPIEESHPYYQEIYNDRR_.3;_SY[Phospho (STY)]NVTPPPIEESHPYYQEIYNDRR_.4;_SY[Phospho (STY)]NVTPPPIEESHPYYQEIYNDR_.3	3
Q8WZ42	TTN	Titin	TTN_S33608_M1	0.45744	0.907829	0.107692	1	33600	1	_VKSPEAVKS[Phospho (STY)]PK_.2;_VKSPEAVKS[Phospho (STY)]PK_.3	2
Q702N8	XIRP1	Xin actin-binding repeat-containing protein 1	XIRP1_S41_M1	0.45744	0.907829	0.107692	0.995	16	1	_MATAEDLPLPPPPALEDLPLPPPKES[Phospho (STY)]FSK_.3	1
Q8N3K9	CMYA5	Cardiomyopathy-associated protein 5	CMYA5_T714_M1	0.457766	0.907829	0.0967742	0.888	714	1	_T[Phospho (STY)]IDRKSPLILK_.2;_T[Phospho (STY)]IDRKSPLILK_.3	2
P20929	NEB	Nebulin	NEB_T4316_M1	0.457766	0.907829	0.0967742	0.997	4313	1	_QGQT[Phospho (STY)]LVSDIDYR_.2	1
Q8WZ42	TTN	Titin	TTN_T33626_M1	0.457766	0.907829	0.0967742	1	33622;33614	1	_AVSPT[Phospho (STY)]ETKPTPTEKVQHLPVSAPPK_.3;_AVSPT[Phospho (STY)]ETKPTPTEKVQHLPVSAPPK_.4;_AVSPT[Phospho (STY)]ETKPTPTEK_.2;_SPEPSHPKAVSPT[Phospho (STY)]ETKPTPTEK_.4	4
Q5TDH0	DDI2	Protein DDI1 homolog 2	DDI2_S194_M1	0.45866	0.907829	0.0870871	1	192	1	_LFS[Phospho (STY)]ADPFDLEAQAK_.2	1
P23327	HRC	Sarcoplasmic reticulum histidine-rich calcium-binding protein	HRC_S171_M1	0.45866	0.907829	-0.0870871	0.997	157	1	_SHSHQDEDEDEVVSS[Phospho (STY)]EHHHHILR_.3;_SHSHQDEDEDEVVSS[Phospho (STY)]EHHHHILR_.4;_SHSHQDEDEDEVVSS[Phospho (STY)]EHHHHILR_.5;_SHSHQDEDEDEVVSS[Phospho (STY)]EHHHHILR_.6	4
Q9NZM3	ITSN2	Intersectin-2	ITSN2_S884_M2	0.45866	0.907829	0.0870871	0.945	882	2	_TVS[Phospho (STY)]PGSVS[Phospho (STY)]PIHGQGQVVENLK_.3;_TVS[Phospho (STY)]PGS[Phospho (STY)]VSPIHGQGQVVENLK_.3;_T[Phospho (STY)]VS[Phospho (STY)]PGSVSPIHGQGQVVENLK_.2;_T[Phospho (STY)]VS[Phospho (STY)]PGSVSPIHGQGQVVENLK_.3	4
O75489	NDUFS3	NADH dehydrogenase [ubiquinone] iron-sulfur protein 3, mitochondrial	NDUFS3_T46_M1	0.45866	0.907829	0.0870871	1	37	1	_ESAGADTRPT[Phospho (STY)]VRPR_.3	1
Q8N3E9	PLCD3	1-phosphatidylinositol 4,5-bisphosphate phosphodiesterase delta-3	PLCD3_S105_M1	0.45866	0.907829	0.0870871	1	103	1	_APS[Phospho (STY)]QHIFFVQHIEAVR_.3	1
Q2TAL5	SMTNL2	Smoothelin-like protein 2	SMTNL2_S269_M1	0.45866	0.907829	0.0870871	0.999	266	1	_HSNS[Phospho (STY)]PPLVTPPQSPVSPQPPAITQVHR_.3;_HSNS[Phospho (STY)]PPLVTPPQSPVSPQPPAITQVHR_.4	2
Q8WZ42	TTN	Titin	TTN_S24077_M1	0.45866	0.907829	0.0870871	1	24064;24072	1	_ITVDDVTRNSVSLS[Phospho (STY)]WTKPEHDGGSK_.4;_NSVSLS[Phospho (STY)]WTKPEHDGGSK_.2;_NSVSLS[Phospho (STY)]WTKPEHDGGSK_.3	3
Q9UKA4	AKAP11	A-kinase anchor protein 11	AKAP11_S433_M1	0.459024	0.907829	0.181818	0.998	419	1	_KPESPYGNLC[Carbamidomethyl (C)]DAPDS[Phospho (STY)]PRPVK_.3	1
Q02410	APBA1	Amyloid-beta A4 precursor protein-binding family A member 1	APBA1_Y238_M1	0.459024	0.907829	-0.181818	1	235	1	_LHHY[Phospho (STY)]DERSDGESDSPEK_.3;_LHHY[Phospho (STY)]DERSDGESDSPEK_.4	2
Q9NSY1	BMP2K	BMP-2-inducible protein kinase	BMP2K_T1007_M1	0.459024	0.907829	-0.181818	0.994	1007	1	_T[Phospho (STY)]LKPTYRTPER_.3	1
O75122	CLASP2	CLIP-associating protein 2	CLASP2_T1010_M1	0.459024	0.907829	0.181818	0.999	1002	1	_ASLLHSMPT[Phospho (STY)]HSSPR_.2;_ASLLHSMPT[Phospho (STY)]HSSPR_.3	2
P12111	COL6A3	Collagen alpha-3(VI) chain	COL6A3_T1893_M1	0.459024	0.907829	-0.181818	0.996	1887	1	_VSVVANT[Phospho (STY)]PSGPVEAFDFDEYQPEMLEK_.3	1
O75923	DYSF	Dysferlin	DYSF_T1622_M1	0.459024	0.907829	0.181818	1	1611	1	_SVSDQDNYIPC[Carbamidomethyl (C)]T[Phospho (STY)]LEPVFGK_.2;_SVSDQDNYIPC[Carbamidomethyl (C)]T[Phospho (STY)]LEPVFGK_.3	2
Q9Y6C2	EMILIN1	EMILIN-1	EMILIN1_Y400_M1	0.459024	0.907829	0.181818	1	383	1	_RGTELGGAAGQGGHPPGY[Phospho (STY)]TSLASR_.3	1
O94919	ENDOD1	Endonuclease domain-containing 1 protein	ENDOD1_S324_M1	0.459024	0.907829	-0.181818	0.88	313	1	_STLLPPEASEGS[Phospho (STY)]SSFLGK_.2	1
P13804	ETFA	Electron transfer flavoprotein subunit alpha, mitochondrial	ETFA_S182_M1	0.459024	0.907829	-0.181818	1	170	1	_GTSFDAAATSGGS[Phospho (STY)]ASSEK_.2	1
P06744	GPI	Glucose-6-phosphate isomerase	GPI_T150_M1	0.459024	0.907829	-0.181818	0.992	148	1	_TIT[Phospho (STY)]DVINIGIGGSDLGPLMVTEALK_.2	1
P33176	KIF5B	Kinesin-1 heavy chain	KIF5B_T935_M1	0.459024	0.907829	-0.181818	1	923	1	_PIRPGQHPAASPT[Phospho (STY)]HPSAIR_.3;_PIRPGQHPAASPT[Phospho (STY)]HPSAIR_.4	2
Q9UPQ0	LIMCH1	LIM and calponin homology domains-containing protein 1	LIMCH1_S525_M1	0.459024	0.907829	-0.181818	0.983	510	1	_ASVLDTSMSAGSGSPS[Phospho (STY)]K_.2;_ASVLDTSM[Oxidation (M)]SAGSGSPS[Phospho (STY)]K_.2	2
Q0VAK6	LMOD3	Leiomodin-3	LMOD3_Y549_M1	0.459024	0.907829	0.181818	1	544	1	_HSSVAY[Phospho (STY)]LKPVQLPK_.3	1
A7E2Y1	MYH7B	Myosin-7B	MYH7B_S1568_M1	0.459024	0.907829	-0.181818	0.997	1553	1	_NLQEEISDLTDQVSLS[Phospho (STY)]GK_.2;_NLQEEISDLTDQVSLS[Phospho (STY)]GK_.3	2
P52179	MYOM1	Myomesin-1	MYOM1_Y332_M1	0.459024	0.907829	-0.181818	1	332	1	_Y[Phospho (STY)]GMHTLEINGC[Carbamidomethyl (C)]DFEDTAQYR_.3	1
Q8TDC0	MYOZ3	Myozenin-3	MYOZ3_T83_M1	0.459024	0.907829	0.181818	0.978	81	1	_KVT[Phospho (STY)]GTAESGTVANANGPEGPNYR_.3	1
P28331	NDUFS1	NADH-ubiquinone oxidoreductase 75 kDa subunit, mitochondrial	NDUFS1_S627_M1	0.459024	0.907829	0.181818	0.991	625	1	_ALS[Phospho (STY)]EIAGMTLPYDTLDQVR_.2;_ALS[Phospho (STY)]EIAGMTLPYDTLDQVR_.3	2
P20929	NEB	Nebulin	NEB_S3260_M1	0.459024	0.907829	-0.181818	0.913	3254	1	_EGYDLRS[Phospho (STY)]DAIPIVAAK_.2	1
P20929	NEB	Nebulin	NEB_Y442_M1	0.459024	0.907829	-0.181818	1	429	1	_DILGHYVGSFEDPY[Phospho (STY)]HSHC[Carbamidomethyl (C)]MK_.3;_DILGHYVGSFEDPY[Phospho (STY)]HSHC[Carbamidomethyl (C)]MK_.4;_DILGHYVGSFEDPY[Phospho (STY)]HSHC[Carbamidomethyl (C)]M[Oxidation (M)]K_.3;_DILGHYVGSFEDPY[Phospho (STY)]HSHC[Carbamidomethyl (C)]M[Oxidation (M)]K_.4	4
Q9Y4G8	RAPGEF2	Rap guanine nucleotide exchange factor 2	RAPGEF2_S930_M1	0.459024	0.907829	0.181818	0.966	930	1	_S[Phospho (STY)]LGSLSQGSTNATVLDVAQTGGHK_.2;_S[Phospho (STY)]LGSLSQGSTNATVLDVAQTGGHK_.3	2
P04843	RPN1	Dolichyl-diphosphooligosaccharide--protein glycosyltransferase subunit 1	RPN1_S68_M1	0.459024	0.907829	0.181818	0.993	66	1	_ATS[Phospho (STY)]FLLALEPELEAR_.2	1
Q9BX66	SORBS1	Sorbin and SH3 domain-containing protein 1	SORBS1_S949_M1	0.459024	0.907829	-0.181818	0.995	949	1	_S[Phospho (STY)]ATASPQFSSHSK_.3	1
Q3YBR2	TBRG1	Transforming growth factor beta regulator 1	TBRG1_S10_M1	0.459024	0.907829	-0.181818	0.997	2	1	_SLLDGLASS[Phospho (STY)]PR_.2	1
Q07157	TJP1	Tight junction protein ZO-1	TJP1_T185_M1	0.459024	0.907829	0.181818	1	175	1	_SVASSQPAKPT[Phospho (STY)]K_.2	1
Q63HR2	TNS2	Tensin-2	TNS2_T1118_M1	0.459024	0.907829	0.181818	0.999	1100	1	_GISHHVTFAPLLSDNVPQT[Phospho (STY)]PEPPTQESQSNVK_.4	1
Q12888	TP53BP1	TP53-binding protein 1	TP53BP1_S1474_M1	0.459024	0.907829	-0.181818	0.994	1459;1460	1	_RSDSPEIPFQAAAGPS[Phospho (STY)]DGLDASSPGNSFVGLR_.3;_SDSPEIPFQAAAGPS[Phospho (STY)]DGLDASSPGNSFVGLR_.3	2
Q8WZ42	TTN	Titin	TTN_S27981_M1	0.459024	0.907829	-0.181818	0.999	27973	1	_YGIGEPLES[Phospho (STY)]DSVVAK_.2	1
Q8WZ42	TTN	Titin	TTN_T26768_M1	0.459024	0.907829	0.181818	0.992	26763	1	_TEIIST[Phospho (STY)]DNHTLLTVK_.2;_TEIIST[Phospho (STY)]DNHTLLTVK_.3	2
Q16851	UGP2	UTP--glucose-1-phosphate uridylyltransferase	UGP2_S448_M1	0.459024	0.907829	-0.181818	0.999	446;445	1	_FES[Phospho (STY)]IPDMLELDHLTVSGDVTFGK_.3;_FES[Phospho (STY)]IPDM[Oxidation (M)]LELDHLTVSGDVTFGK_.3;_RFES[Phospho (STY)]IPDMLELDHLTVSGDVTFGK_.3;_RFES[Phospho (STY)]IPDMLELDHLTVSGDVTFGK_.4;_RFES[Phospho (STY)]IPDM[Oxidation (M)]LELDHLTVSGDVTFGK_.4	5
A4UGR9	XIRP2	Xin actin-binding repeat-containing protein 2	XIRP2_S3059_M1	0.459024	0.907829	0.181818	0.997	3056	1	_GRDS[Phospho (STY)]PPTITIPVNINHAASGSFR_.3;_GRDS[Phospho (STY)]PPTITIPVNINHAASGSFR_.4	2
Q6UUV9	CRTC1	CREB-regulated transcription coactivator 1	CRTC1_S153_M1	0.460524	0.907829	-0.126316	0.978	148;149	1	_RTNSDS[Phospho (STY)]ALHQSTMTPTQPESFSSGSQDVHQK_.4;_RTNSDS[Phospho (STY)]ALHQSTM[Oxidation (M)]TPTQPESFSSGSQDVHQK_.4;_TNSDS[Phospho (STY)]ALHQSTMTPTQPESFSSGSQDVHQK_.4	3
Q6P2E9	EDC4	Enhancer of mRNA-decapping protein 4	EDC4_T816_M1	0.460524	0.907829	-0.126316	1	805	1	_HNTPSLLEAALT[Phospho (STY)]QEASTPDSQVWPTAPDITR_.3	1
P06733	ENO1	Alpha-enolase	ENO1_T308_M1	0.460524	0.907829	-0.126316	0.998	307	1	_FT[Phospho (STY)]ASAGIQVVGDDLTVTNPK_.2;_FT[Phospho (STY)]ASAGIQVVGDDLTVTNPK_.3	2
A0FGR8	ESYT2	Extended synaptotagmin-2	ESYT2_T701_M1	0.460524	0.907829	-0.126316	0.998	688	1	_SHMSGSPGPGGSNT[Phospho (STY)]APSTPVIGGSDKPGMEEK_.4;_SHMSGSPGPGGSNT[Phospho (STY)]APSTPVIGGSDKPGM[Oxidation (M)]EEK_.4;_SHMSGSPGPGGSNT[Phospho (STY)]APSTPVIGGSDK_.3;_SHM[Oxidation (M)]SGSPGPGGSNT[Phospho (STY)]APSTPVIGGSDKPGMEEK_.4;_SHM[Oxidation (M)]SGSPGPGGSNT[Phospho (STY)]APSTPVIGGSDKPGM[Oxidation (M)]EEK_.4	5
Q14315	FLNC	Filamin-C	FLNC_S2624_M1	0.460524	0.907829	-0.126316	0.978	2622	1	_GSS[Phospho (STY)]YSSIPK_.1	1
Q9BX66	SORBS1	Sorbin and SH3 domain-containing protein 1	SORBS1_S947_M1	0.460524	0.907829	-0.126316	0.999	933	1	_NPVDYMDLPFSSSPS[Phospho (STY)]R_.2;_NPVDYM[Oxidation (M)]DLPFSSSPS[Phospho (STY)]R_.2	2
Q8WZ42	TTN	Titin	TTN_S789_M1	0.460524	0.907829	-0.126316	1	784	1	_GMHISS[Phospho (STY)]QIK_.2;_GM[Oxidation (M)]HISS[Phospho (STY)]QIK_.2	2
Q8WZ42	TTN	Titin	TTN_T18746_M1	0.460524	0.907829	-0.126316	1	18743	1	_SRET[Phospho (STY)]ADLVWTK_.2	1
Q8WZ42	TTN	Titin	TTN_T21380_M1	0.460524	0.907829	-0.126316	0.991	21373	1	_DAGEYTIT[Phospho (STY)]ATNPFGTKVEHVK_.3;_DAGEYTIT[Phospho (STY)]ATNPFGTK_.2	2
D6RIA3	C4orf54	Uncharacterized protein C4orf54	C4orf54_T1191_M1	0.460524	0.907829	0.126316	0.997	1182	1	_VLNSSSPEGT[Phospho (STY)]VLVHR_.2;_VLNSSSPEGT[Phospho (STY)]VLVHR_.3	2
O00571	DDX3X	ATP-dependent RNA helicase DDX3X	DDX3X_S616_M1	0.460524	0.907829	0.126316	0.999	604	1	_QSSGASSSSFSSS[Phospho (STY)]R_.2	1
Q13451	FKBP5	Peptidyl-prolyl cis-trans isomerase FKBP5	FKBP5_T17_M1	0.460524	0.907829	0.126316	1	9	1	_NNEESPTAT[Phospho (STY)]VAEQGEDITSKK_.3;_NNEESPTAT[Phospho (STY)]VAEQGEDITSK_.2	2
P16383	GCFC2	Intron Large complex component GCFC2	GCFC2_S16_M1	0.460524	0.907829	0.126316	0.755	13	1	_AADS[Phospho (STY)]SDSDGAEESPAEPGAPR_.2	1
P40939	HADHA	Trifunctional enzyme subunit alpha, mitochondrial	HADHA_T430_M1	0.460524	0.907829	0.126316	1	423	1	_DSIFSNLT[Phospho (STY)]GQLDYQGFEK_.2	1
Q7Z6Z7	HUWE1	E3 ubiquitin-protein ligase HUWE1	HUWE1_S3808_M1	0.460524	0.907829	0.126316	0.775	3805	1	_REES[Phospho (STY)]PMDVDQPSPSAQDTQSIASDGTPQGEK_.3	1
P48735	IDH2	Isocitrate dehydrogenase [NADP], mitochondrial	IDH2_S408_M1	0.460524	0.907829	0.126316	1	401	1	_VC[Carbamidomethyl (C)]VETVES[Phospho (STY)]GAMTK_.2;_VC[Carbamidomethyl (C)]VETVES[Phospho (STY)]GAM[Oxidation (M)]TK_.2	2
Q86UP2	KTN1	Kinectin	KTN1_T107_M1	0.460524	0.907829	0.126316	0.899	86	1	_LSDALAVEDDQVAPVPLNVVET[Phospho (STY)]SSSVR_.3	1
O75970	MPDZ	Multiple PDZ domain protein	MPDZ_S353_M1	0.460524	0.907829	0.126316	0.966	342	1	_TAPTALGITLSS[Phospho (STY)]SPTSTPELR_.2	1
P12882	MYH1	Myosin-1	MYH1_S274_M1	0.460524	0.907829	0.126316	1	274	1	_S[Phospho (STY)]RVTFQLK_.2	1
E7EW31	PROB1	Proline-rich basic protein 1	PROB1_T234_M1	0.460524	0.907829	0.126316	0.983	234	1	_T[Phospho (STY)]GSLDESLGPLQAAAGFVQTALAR_.2;_T[Phospho (STY)]GSLDESLGPLQAAAGFVQTALAR_.3	2
Q6GYQ0	RALGAPA1	Ral GTPase-activating protein subunit alpha-1	RALGAPA1_S711_M1	0.460524	0.907829	0.126316	1	702	1	_GVGHEFQKVS[Phospho (STY)]VDK_.3	1
Q02446	SP4	Transcription factor Sp4	SP4_T762_M2	0.460524	0.907829	0.126316	1	760	2	_IVT[Phospho (STY)]VAAISQDS[Phospho (STY)]NPATPNVSTNMEEF_.2;_IVT[Phospho (STY)]VAAIS[Phospho (STY)]QDSNPATPNVSTNMEEF_.2	2
Q12888	TP53BP1	TP53-binding protein 1	TP53BP1_S1094_M1	0.460524	0.907829	0.126316	1	1092;1085	1	_PIS[Phospho (STY)]PVKDPVSPASQK_.3;_QSQQPMKPIS[Phospho (STY)]PVKDPVSPASQK_.3;_QSQQPM[Oxidation (M)]KPIS[Phospho (STY)]PVK_.2	3
Q8WZ42	TTN	Titin	TTN_T27659_M1	0.460524	0.907829	0.126316	0.993	27658	1	_VT[Phospho (STY)]TISAGLIYEFR_.2;_VT[Phospho (STY)]TISAGLIYEFR_.3	2
Q8WZ42	TTN	Titin	TTN_Y1239_M1	0.460524	0.907829	0.126316	1	1232;1238	1	_DTVVVRTY[Phospho (STY)]VEDQEFHISSFEER_.3;_TY[Phospho (STY)]VEDQEFHISSFEER_.2;_TY[Phospho (STY)]VEDQEFHISSFEER_.3	3
Q14324	MYBPC2	Myosin-binding protein C, fast-type	MYBPC2_T754_M1	0.461485	0.907829	-0.0909091	0.989	730;713	1	_PFMPIAPTSEPLHLIVEDVTDTTTT[Phospho (STY)]LK_.3;_PFMPIAPTSEPLHLIVEDVTDTTTT[Phospho (STY)]LK_.4;_PFM[Oxidation (M)]PIAPTSEPLHLIVEDVTDTTTT[Phospho (STY)]LK_.3;_PFM[Oxidation (M)]PIAPTSEPLHLIVEDVTDTTTT[Phospho (STY)]LK_.4;_VFAVNAIGVSQPSM[Oxidation (M)]NTKPFM[Oxidation (M)]PIAPTSEPLHLIVEDVTDTTTT[Phospho (STY)]LK_.4	5
Q0ZGT2	NEXN	Nexilin	NEXN_S365_M1	0.461485	0.907829	-0.0909091	1	363	1	_TIS[Phospho (STY)]QEFLTPGK_.2	1
Q9UPE1	SRPK3	SRSF protein kinase 3	SRPK3_S330_M1	0.461485	0.907829	-0.0909091	1	327	1	_AGPS[Phospho (STY)]PASSSPAPGGGR_.2	1
P35609	ACTN2	Alpha-actinin-2	ACTN2_S369_M1	0.462362	0.907829	-0.0763285	1	367	1	_MVS[Phospho (STY)]DIAGAWQR_.2;_M[Oxidation (M)]VS[Phospho (STY)]DIAGAWQR_.2	2
Q09666	AHNAK	Neuroblast differentiation-associated protein AHNAK	AHNAK_T490_M1	0.462362	0.907829	0.0763285	1	488	1	_VKT[Phospho (STY)]PEMIIQKPK_.3;_VKT[Phospho (STY)]PEMIIQK_.2;_VKT[Phospho (STY)]PEMIIQK_.3;_VKT[Phospho (STY)]PEM[Oxidation (M)]IIQKPK_.2;_VKT[Phospho (STY)]PEM[Oxidation (M)]IIQKPK_.3;_VKT[Phospho (STY)]PEM[Oxidation (M)]IIQK_.2;_VKT[Phospho (STY)]PEM[Oxidation (M)]IIQK_.3	7
Q9NWB6	ARGLU1	Arginine and glutamate-rich protein 1	ARGLU1_S77_M1	0.462362	0.907829	0.0763285	0.999	75	1	_ASS[Phospho (STY)]PPDRIDIFGR_.2;_ASS[Phospho (STY)]PPDRIDIFGR_.3	2
Q7Z3C6	ATG9A	Autophagy-related protein 9A	ATG9A_S828_M1	0.462362	0.907829	-0.0763285	1	819	1	_HPEPVPEEGS[Phospho (STY)]EDELPPQVHKV_.3;_HPEPVPEEGS[Phospho (STY)]EDELPPQVHK_.3	2
O95817	BAG3	BAG family molecular chaperone regulator 3	BAG3_T285_M2	0.462362	0.907829	0.0763285	1	283	2	_SST[Phospho (STY)]PLHSPS[Phospho (STY)]PIR_.2;_SST[Phospho (STY)]PLHSPS[Phospho (STY)]PIR_.3;_SST[Phospho (STY)]PLHS[Phospho (STY)]PSPIR_.2	3
O00499	BIN1	Myc box-dependent-interacting protein 1	BIN1_S298_M2	0.462362	0.907829	-0.0763285	1	293;296	2	_GNKSPS[Phospho (STY)]PPDGSPAAT[Phospho (STY)]PEIR_.2;_GNKSPS[Phospho (STY)]PPDGS[Phospho (STY)]PAATPEIR_.2;_GNKSPS[Phospho (STY)]PPDGS[Phospho (STY)]PAATPEIR_.3;_GNKS[Phospho (STY)]PS[Phospho (STY)]PPDGSPAATPEIR_.2;_GNKS[Phospho (STY)]PS[Phospho (STY)]PPDGSPAATPEIR_.3;_SPS[Phospho (STY)]PPDGSPAAT[Phospho (STY)]PEIR_.2;_SPS[Phospho (STY)]PPDGS[Phospho (STY)]PAATPEIR_.2;_SPS[Phospho (STY)]PPDGS[Phospho (STY)]PAATPEIR_.3;_S[Phospho (STY)]PS[Phospho (STY)]PPDGSPAATPEIR_.2;_S[Phospho (STY)]PS[Phospho (STY)]PPDGSPAATPEIR_.3	10
P41208	CETN2	Centrin-2	CETN2_S20_M1	0.462362	0.907829	-0.0763285	1	18	1	_RMS[Phospho (STY)]PKPELTEEQK_.2;_RMS[Phospho (STY)]PKPELTEEQK_.3;_RM[Oxidation (M)]S[Phospho (STY)]PKPELTEEQK_.3	3
P06732	CKM	Creatine kinase M-type	CKM_S158_M1	0.462362	0.907829	-0.0763285	1	153;157;152	1	_AVEKLS[Phospho (STY)]VEALNSLTGEFK_.2;_AVEKLS[Phospho (STY)]VEALNSLTGEFK_.3;_LS[Phospho (STY)]VEALNSLTGEFKGK_.2;_LS[Phospho (STY)]VEALNSLTGEFKGK_.3;_LS[Phospho (STY)]VEALNSLTGEFK_.2;_LS[Phospho (STY)]VEALNSLTGEFK_.3;_RAVEKLS[Phospho (STY)]VEALNSLTGEFK_.3	7
P06732	CKM	Creatine kinase M-type	CKM_T166_M1	0.462362	0.907829	-0.0763285	1	153;157	1	_AVEKLSVEALNSLT[Phospho (STY)]GEFK_.2;_AVEKLSVEALNSLT[Phospho (STY)]GEFK_.3;_LSVEALNSLT[Phospho (STY)]GEFKGK_.3;_LSVEALNSLT[Phospho (STY)]GEFK_.2;_LSVEALNSLT[Phospho (STY)]GEFK_.3	5
Q14315	FLNC	Filamin-C	FLNC_Y2683_M1	0.462362	0.907829	-0.0763285	1	2663;2677	1	_AGTNM[Oxidation (M)]M[Oxidation (M)]M[Oxidation (M)]VGVHGPKTPC[Carbamidomethyl (C)]EEVY[Phospho (STY)]VK_.3;_TPC[Carbamidomethyl (C)]EEVY[Phospho (STY)]VK_.2	2
P02794	FTH1	Ferritin heavy chain	FTH1_S164_M1	0.462362	0.907829	0.0763285	0.997	159	1	_MGAPES[Phospho (STY)]GLAEYLFDKHTLGDSDNES_.3;_MGAPES[Phospho (STY)]GLAEYLFDK_.2;_M[Oxidation (M)]GAPES[Phospho (STY)]GLAEYLFDKHTLGDSDNES_.3;_M[Oxidation (M)]GAPES[Phospho (STY)]GLAEYLFDK_.2	4
P17174	GOT1	Aspartate aminotransferase, cytoplasmic	GOT1_S5_M1	0.462362	0.907829	0.0763285	1	2	1	_APPS[Phospho (STY)]VFAEVPQAQPVLVFK_.2;_APPS[Phospho (STY)]VFAEVPQAQPVLVFK_.3	2
Q6P5Q4	LMOD2	Leiomodin-2	LMOD2_T516_M2	0.462362	0.907829	0.0763285	1	507;508	2	_KMEDSSRPS[Phospho (STY)]T[Phospho (STY)]PQR_.2;_KMEDSSRPS[Phospho (STY)]T[Phospho (STY)]PQR_.3;_KMEDSS[Phospho (STY)]RPST[Phospho (STY)]PQR_.2;_KMEDSS[Phospho (STY)]RPST[Phospho (STY)]PQR_.3;_KMEDS[Phospho (STY)]SRPST[Phospho (STY)]PQR_.2;_KMEDS[Phospho (STY)]SRPST[Phospho (STY)]PQR_.3;_KM[Oxidation (M)]EDSSRPS[Phospho (STY)]T[Phospho (STY)]PQR_.2;_KM[Oxidation (M)]EDSSRPS[Phospho (STY)]T[Phospho (STY)]PQR_.3;_KM[Oxidation (M)]EDSS[Phospho (STY)]RPST[Phospho (STY)]PQR_.2;_KM[Oxidation (M)]EDSS[Phospho (STY)]RPST[Phospho (STY)]PQR_.3;_KM[Oxidation (M)]EDS[Phospho (STY)]SRPST[Phospho (STY)]PQR_.2;_KM[Oxidation (M)]EDS[Phospho (STY)]SRPST[Phospho (STY)]PQR_.3;_MEDSSRPS[Phospho (STY)]T[Phospho (STY)]PQR_.2;_MEDSSRPS[Phospho (STY)]T[Phospho (STY)]PQR_.3;_MEDSS[Phospho (STY)]RPST[Phospho (STY)]PQR_.2;_M[Oxidation (M)]EDSSRPS[Phospho (STY)]T[Phospho (STY)]PQR_.2;_M[Oxidation (M)]EDSSRPS[Phospho (STY)]T[Phospho (STY)]PQR_.3;_M[Oxidation (M)]EDSS[Phospho (STY)]RPST[Phospho (STY)]PQR_.2;_M[Oxidation (M)]EDS[Phospho (STY)]SRPST[Phospho (STY)]PQR_.2	19
P12883	MYH7	Myosin-7	MYH7_S879_M1	0.462362	0.907829	0.0763285	1	877	1	_MVS[Phospho (STY)]LLQEKNDLQLQVQAEQDNLADAEER_.3;_MVS[Phospho (STY)]LLQEK_.2;_M[Oxidation (M)]VS[Phospho (STY)]LLQEK_.2	3
P22392	NME2	Nucleoside diphosphate kinase B	NME2_T94_M1	0.462362	0.907829	0.0763285	1	89	1	_VMLGET[Phospho (STY)]NPADSKPGTIR_.2;_VMLGET[Phospho (STY)]NPADSKPGTIR_.3;_VMLGET[Phospho (STY)]NPADSK_.2;_VM[Oxidation (M)]LGET[Phospho (STY)]NPADSKPGTIR_.2;_VM[Oxidation (M)]LGET[Phospho (STY)]NPADSKPGTIR_.3;_VM[Oxidation (M)]LGET[Phospho (STY)]NPADSK_.2	6
Q9BXB4	OSBPL11	Oxysterol-binding protein-related protein 11	OSBPL11_S189_M1	0.462362	0.907829	0.0763285	1	187	1	_RPS[Phospho (STY)]QNAISFFNVGHSK_.2;_RPS[Phospho (STY)]QNAISFFNVGHSK_.3	2
P21817	RYR1	Ryanodine receptor 1	RYR1_S3333_M1	0.462362	0.907829	-0.0763285	1	3322	1	_IIVNNLGIDEAS[Phospho (STY)]WMKR_.3;_IIVNNLGIDEAS[Phospho (STY)]WMK_.2;_IIVNNLGIDEAS[Phospho (STY)]WM[Oxidation (M)]K_.2	3
Q14160	SCRIB	Protein scribble homolog	SCRIB_S853_M1	0.462362	0.907829	-0.0763285	1	846	1	_LPLLPPES[Phospho (STY)]PGPLR_.2	1
Q15772	SPEG	Striated muscle preferentially expressed protein kinase	SPEG_S2109_M1	0.462362	0.907829	-0.0763285	1	2107	1	_AAS[Phospho (STY)]SEAAPHHQPPLENR_.2;_AAS[Phospho (STY)]SEAAPHHQPPLENR_.3;_AAS[Phospho (STY)]SEAAPHHQPPLENR_.4	3
Q9H987	SYNPO2L	Synaptopodin 2-like protein	SYNPO2L_S446_M2	0.462362	0.907829	-0.0763285	1	425	2	_AQSAPPEAAVLPPSPLPAPVAS[Phospho (STY)]PRPFQPGGGAPTPAPS[Phospho (STY)]IFNR_.3;_AQSAPPEAAVLPPSPLPAPVAS[Phospho (STY)]PRPFQPGGGAPT[Phospho (STY)]PAPSIFNR_.3;_AQSAPPEAAVLPPSPLPAPVAS[Phospho (STY)]PRPFQPGGGAPT[Phospho (STY)]PAPSIFNR_.5;_AQSAPPEAAVLPPS[Phospho (STY)]PLPAPVAS[Phospho (STY)]PRPFQPGGGAPTPAPSIFNR_.3;_AQSAPPEAAVLPPS[Phospho (STY)]PLPAPVAS[Phospho (STY)]PRPFQPGGGAPTPAPSIFNR_.4;_AQSAPPEAAVLPPS[Phospho (STY)]PLPAPVAS[Phospho (STY)]PRPFQPGGGAPTPAPSIFNR_.5;_AQSAPPEAAVLPPS[Phospho (STY)]PLPAPVAS[Phospho (STY)]PR_.2;_AQSAPPEAAVLPPS[Phospho (STY)]PLPAPVAS[Phospho (STY)]PR_.3	8
O95359	TACC2	Transforming acidic coiled-coil-containing protein 2	TACC2_S1562_M1	0.462362	0.907829	0.0763285	1	1554;1552	1	_QELASGLPS[Phospho (STY)]PAATQELPVER_.2;_SRQELASGLPS[Phospho (STY)]PAATQELPVER_.3	2
Q8WZ42	TTN	Titin	TTN_S2026_M1	0.462362	0.907829	-0.0763285	1	2023;2022	1	_KDES[Phospho (STY)]YEELLRK_.3;_KDES[Phospho (STY)]YEELLR_.2;_KKDES[Phospho (STY)]YEELLR_.2;_KKDES[Phospho (STY)]YEELLR_.3	4
Q8WZ42	TTN	Titin	TTN_S21508_M1	0.462362	0.907829	-0.0763285	1	21496	1	_FGPPGPPEKPEVS[Phospho (STY)]NVTK_.2;_FGPPGPPEKPEVS[Phospho (STY)]NVTK_.3	2
Q8WZ42	TTN	Titin	TTN_S289_M2	0.462362	0.907829	-0.0763285	1	280	2	_QQSPSPIRHS[Phospho (STY)]PS[Phospho (STY)]PVRHVR_.4;_QQSPSPIRHS[Phospho (STY)]PS[Phospho (STY)]PVR_.2;_QQSPSPIRHS[Phospho (STY)]PS[Phospho (STY)]PVR_.3;_QQSPSPIRHS[Phospho (STY)]PS[Phospho (STY)]PVR_.4;_QQSPS[Phospho (STY)]PIRHS[Phospho (STY)]PSPVR_.2;_QQSPS[Phospho (STY)]PIRHS[Phospho (STY)]PSPVR_.3;_QQS[Phospho (STY)]PSPIRHS[Phospho (STY)]PSPVR_.2;_QQS[Phospho (STY)]PSPIRHS[Phospho (STY)]PSPVR_.3	8
Q8WZ42	TTN	Titin	TTN_T27904_M1	0.462362	0.907829	-0.0763285	1	27893;27887	1	_PGPPGGPIEFKT[Phospho (STY)]VTAEK_.2;_PGPPGGPIEFKT[Phospho (STY)]VTAEK_.3;_VQILDKPGPPGGPIEFKT[Phospho (STY)]VTAEK_.3;_VQILDKPGPPGGPIEFKT[Phospho (STY)]VTAEK_.4	4
Q8WZ42	TTN	Titin	TTN_T32796_M1	0.462362	0.907829	0.0763285	0.789	32795	1	_VT[Phospho (STY)]ATNTAGSTSC[Carbamidomethyl (C)]QAHLQVER_.2;_VT[Phospho (STY)]ATNTAGSTSC[Carbamidomethyl (C)]QAHLQVER_.3	2
Q8WZ42	TTN	Titin	TTN_T4867_M1	0.462362	0.907829	-0.0763285	0.924	4856;4857	1	_KVDDLIALGGQT[Phospho (STY)]VTLQAAVR_.2;_KVDDLIALGGQT[Phospho (STY)]VTLQAAVR_.3;_VDDLIALGGQT[Phospho (STY)]VTLQAAVR_.2	3
Q8WZ42	TTN	Titin	TTN_Y19660_M1	0.462362	0.907829	-0.0763285	1	19640	1	_TSC[Carbamidomethyl (C)]HVSWAPPENDGGSQVTHY[Phospho (STY)]IVEK_.3;_TSC[Carbamidomethyl (C)]HVSWAPPENDGGSQVTHY[Phospho (STY)]IVEK_.4	2
Q8NAF0	ZNF579	Zinc finger protein 579	ZNF579_T482_M1	0.462362	0.907829	-0.0763285	0.867	470	1	_AAALQALQAQAPT[Phospho (STY)]SPPPPPPPLK_.2;_AAALQALQAQAPT[Phospho (STY)]SPPPPPPPLK_.3	2
Q99674	CGREF1	Cell growth regulator with EF hand domain protein 1	CGREF1_S201_M1	0.462567	0.907829	-0.0782241	1	199	1	_RES[Phospho (STY)]LDPVQEPGGQAEADGDVPGPR_.3	1
Q9BQ69	MACROD1	ADP-ribose glycohydrolase MACROD1	MACROD1_S245_M1	0.462567	0.907829	-0.0782241	0.96	245	1	_S[Phospho (STY)]C[Carbamidomethyl (C)]YLSSLDLLLEHR_.2;_S[Phospho (STY)]C[Carbamidomethyl (C)]YLSSLDLLLEHR_.3	2
Q86TD4	SRL	Sarcalumenin	SRL_S417_M1	0.462567	0.907829	-0.0782241	0.999	415	1	_LLS[Phospho (STY)]QQC[Carbamidomethyl (C)]SYMGGC[Carbamidomethyl (C)]FLEK_.2;_LLS[Phospho (STY)]QQC[Carbamidomethyl (C)]SYM[Oxidation (M)]GGC[Carbamidomethyl (C)]FLEK_.2	2
Q8WZ42	TTN	Titin	TTN_S30812_M1	0.462567	0.907829	-0.0782241	1	30800	1	_DAHRPGWLPVSES[Phospho (STY)]VTR_.3	1
Q8WZ42	TTN	Titin	TTN_T17548_M1	0.462567	0.907829	-0.0782241	1	17534	1	_TIIVDVLDVPGPVGT[Phospho (STY)]PFLAHNLTNESC[Carbamidomethyl (C)]K_.3	1
P16615	ATP2A2	Sarcoplasmic/endoplasmic reticulum calcium ATPase 2	ATP2A2_S580_M1	0.462567	0.907829	0.0782241	1	573;572	1	_EEMHLEDS[Phospho (STY)]ANFIK_.2;_EEMHLEDS[Phospho (STY)]ANFIK_.3;_EEM[Oxidation (M)]HLEDS[Phospho (STY)]ANFIK_.2;_EEM[Oxidation (M)]HLEDS[Phospho (STY)]ANFIK_.3;_REEMHLEDS[Phospho (STY)]ANFIK_.3	5
P20929	NEB	Nebulin	NEB_Y1170_M1	0.462567	0.907829	0.0782241	1	1152;1163	1	_AQDVVSNVNYKHSLHHYTY[Phospho (STY)]LPDAMDLELSK_.4;_HSLHHYTY[Phospho (STY)]LPDAMDLELSK_.3;_HSLHHYTY[Phospho (STY)]LPDAMDLELSK_.4;_HSLHHYTY[Phospho (STY)]LPDAM[Oxidation (M)]DLELSK_.3	4
P35609	ACTN2	Alpha-actinin-2	ACTN2_Y418_M1	0.463069	0.908336	-0.0890756	1	410	1	_ASTHETWAY[Phospho (STY)]GK_.2	1
Q5SW79	CEP170	Centrosomal protein of 170 kDa	CEP170_S466_M1	0.463069	0.908336	-0.0890756	1	463	1	_SSGS[Phospho (STY)]LGHRPSQEMDK_.3;_SSGS[Phospho (STY)]LGHRPSQEM[Oxidation (M)]DK_.3	2
Q92523	CPT1B	Carnitine O-palmitoyltransferase 1, muscle isoform	CPT1B_S330_M1	0.463069	0.908336	0.0890756	1	322	1	_DTDVLQHLS[Phospho (STY)]DSR_.2	1
Q8N3V7	SYNPO	Synaptopodin	SYNPO_Y792_M1	0.463069	0.908336	0.0890756	1	779;783	1	_SPARTPPASLYHGY[Phospho (STY)]LPENGVLRPEPTK_.4;_TPPASLYHGY[Phospho (STY)]LPENGVLRPEPTK_.3	2
Q96Q42	ALS2	Alsin	ALS2_T510_M1	0.463525	0.908336	0.0801394	0.999	506	1	_TVVLT[Phospho (STY)]PTYSGEADALLPSLR_.2;_TVVLT[Phospho (STY)]PTYSGEADALLPSLR_.3	2
P20674	COX5A	Cytochrome c oxidase subunit 5A, mitochondrial	COX5A_T76_M1	0.463525	0.908336	-0.0801394	0.995	73	1	_GINT[Phospho (STY)]LVTYDMVPEPK_.2	1
O95817	BAG3	BAG family molecular chaperone regulator 3	BAG3_S274_M2	0.463942	0.908336	-0.114625	1	262;268	2	_AASPFRSSVQGAS[Phospho (STY)]S[Phospho (STY)]R_.2;_SSVQGAS[Phospho (STY)]SREGS[Phospho (STY)]PAR_.2;_SSVQGAS[Phospho (STY)]SREGS[Phospho (STY)]PAR_.3;_SSVQGAS[Phospho (STY)]S[Phospho (STY)]REGSPAR_.2;_SSVQGAS[Phospho (STY)]S[Phospho (STY)]REGSPAR_.3	5
P01024	C3	Complement C3	C3_S1315_M1	0.463942	0.908336	-0.114625	0.997	1311	1	_IHWES[Phospho (STY)]ASLLRSEETK_.3;_IHWES[Phospho (STY)]ASLLR_.2	2
P51116	FXR2	RNA-binding protein FXR2	FXR2_S533_M1	0.463942	0.908336	-0.114625	0.997	513	1	_DPDSNPYSLLDTSEPEPPVDS[Phospho (STY)]EPGEPPPASAR_.3	1
Q9UKJ3	GPATCH8	G patch domain-containing protein 8	GPATCH8_S1107_M1	0.463942	0.908336	0.114625	0.999	1105	1	_KPS[Phospho (STY)]VSEEVQATPNK_.2	1
Q9BR39	JPH2	Junctophilin-2	JPH2_T490_M3	0.463942	0.908336	0.114625	1	468;476	3	_ESPQLHERETPRPEGGS[Phospho (STY)]PS[Phospho (STY)]PAGT[Phospho (STY)]PPQPK_.4;_ESPQLHERET[Phospho (STY)]PRPEGGSPS[Phospho (STY)]PAGT[Phospho (STY)]PPQPK_.4;_ESPQLHERET[Phospho (STY)]PRPEGGS[Phospho (STY)]PSPAGT[Phospho (STY)]PPQPK_.4;_ES[Phospho (STY)]PQLHERETPRPEGGSPS[Phospho (STY)]PAGT[Phospho (STY)]PPQPK_.4;_ES[Phospho (STY)]PQLHERETPRPEGGS[Phospho (STY)]PSPAGT[Phospho (STY)]PPQPK_.4;_ES[Phospho (STY)]PQLHERET[Phospho (STY)]PRPEGGSPSPAGT[Phospho (STY)]PPQPK_.4;_ETPRPEGGS[Phospho (STY)]PS[Phospho (STY)]PAGT[Phospho (STY)]PPQPK_.2;_ETPRPEGGS[Phospho (STY)]PS[Phospho (STY)]PAGT[Phospho (STY)]PPQPK_.3;_ET[Phospho (STY)]PRPEGGSPS[Phospho (STY)]PAGT[Phospho (STY)]PPQPK_.2;_ET[Phospho (STY)]PRPEGGSPS[Phospho (STY)]PAGT[Phospho (STY)]PPQPK_.3;_ET[Phospho (STY)]PRPEGGS[Phospho (STY)]PSPAGT[Phospho (STY)]PPQPK_.2;_ET[Phospho (STY)]PRPEGGS[Phospho (STY)]PSPAGT[Phospho (STY)]PPQPK_.3	12
P78559	MAP1A	Microtubule-associated protein 1A	MAP1A_T1653_M1	0.463942	0.908336	-0.114625	0.987	1643	1	_GQDVVQEWQET[Phospho (STY)]SPTREEPAGEQK_.3	1
P52179	MYOM1	Myomesin-1	MYOM1_T553_M1	0.463942	0.908336	0.114625	0.903	549	1	_C[Carbamidomethyl (C)]EVGT[Phospho (STY)]DSWSQC[Carbamidomethyl (C)]NDTPVK_.2	1
P00558	PGK1	Phosphoglycerate kinase 1	PGK1_S87_M1	0.463942	0.908336	0.114625	1	87	1	_S[Phospho (STY)]LLGKDVLFLK_.2	1
Q00G26	PLIN5	Perilipin-5	PLIN5_T448_M1	0.463942	0.908336	0.114625	0.966	435	1	_MGVAGDIC[Carbamidomethyl (C)]EQEPET[Phospho (STY)]PSC[Carbamidomethyl (C)]PVK_.2;_M[Oxidation (M)]GVAGDIC[Carbamidomethyl (C)]EQEPET[Phospho (STY)]PSC[Carbamidomethyl (C)]PVK_.2;_M[Oxidation (M)]GVAGDIC[Carbamidomethyl (C)]EQEPET[Phospho (STY)]PSC[Carbamidomethyl (C)]PVK_.3	3
O60927	PPP1R11	E3 ubiquitin-protein ligase PPP1R11	PPP1R11_T106_M1	0.463942	0.908336	-0.114625	0.981	100	1	_RATLGPT[Phospho (STY)]PTTPPQPPDPSQPPPGPMQH_.3	1
O14745	SLC9A3R1	Na(+)/H(+) exchange regulatory cofactor NHE-RF1	SLC9A3R1_T293_M1	0.463942	0.908336	-0.114625	0.839	288	1	_SASSDT[Phospho (STY)]SEELNSQDSPPK_.2	1
P11277	SPTB	Spectrin beta chain, erythrocytic	SPTB_T1897_M1	0.463942	0.908336	-0.114625	0.983	1896	1	_RT[Phospho (STY)]QLVDTADK_.2	1
Q8WZ42	TTN	Titin	TTN_Y23253_M1	0.463942	0.908336	-0.114625	1	23251	1	_STY[Phospho (STY)]LNSEPTVAQYPFK_.2	1
O95292	VAPB	Vesicle-associated membrane protein-associated protein B/C	VAPB_T214_M1	0.463942	0.908336	-0.114625	1	201	1	_TVQSNSPISALAPT[Phospho (STY)]GK_.2	1
Q14315	FLNC	Filamin-C	FLNC_T1485_M1	0.465356	0.909707	-0.0767677	1	1475	1	_APLQVAVLGPT[Phospho (STY)]GVAEPVEVRDNGDGTHTVHYTPATDGPYTVAVK_.4;_APLQVAVLGPT[Phospho (STY)]GVAEPVEVRDNGDGTHTVHYTPATDGPYTVAVK_.5;_APLQVAVLGPT[Phospho (STY)]GVAEPVEVR_.2;_APLQVAVLGPT[Phospho (STY)]GVAEPVEVR_.3	4
Q6P4E1	GOLM2	Protein GOLM2	GOLM2_S232_M1	0.465356	0.909707	-0.0767677	0.878	228;220	1	_NEEPS[Phospho (STY)]SNHIPHGK_.3;_VAENVADKNEEPS[Phospho (STY)]SNHIPHGK_.3;_VAENVADKNEEPS[Phospho (STY)]SNHIPHGK_.4	3
Q00872	MYBPC1	Myosin-binding protein C, slow-type	MYBPC1_S1023_M1	0.465356	0.909707	-0.0767677	1	1005	1	_VFSENMC[Carbamidomethyl (C)]GLSEDATMTKES[Phospho (STY)]AVIARDGK_.4;_VFSENMC[Carbamidomethyl (C)]GLSEDATMTKES[Phospho (STY)]AVIAR_.3;_VFSENMC[Carbamidomethyl (C)]GLSEDATM[Oxidation (M)]TKES[Phospho (STY)]AVIAR_.3;_VFSENM[Oxidation (M)]C[Carbamidomethyl (C)]GLSEDATM[Oxidation (M)]TKES[Phospho (STY)]AVIARDGK_.4	4
P20929	NEB	Nebulin	NEB_S6603_M3	0.465356	0.909707	-0.0767677	1	6591	3	_SSSVATQQTTVSS[Phospho (STY)]IPSHPS[Phospho (STY)]T[Phospho (STY)]AGK_.2;_SSSVATQQTTVSS[Phospho (STY)]IPSHPS[Phospho (STY)]T[Phospho (STY)]AGK_.3;_SSSVATQQTTVSS[Phospho (STY)]IPS[Phospho (STY)]HPST[Phospho (STY)]AGK_.3;_SSSVATQQTTVSS[Phospho (STY)]IPS[Phospho (STY)]HPS[Phospho (STY)]TAGK_.2;_SSSVATQQTTVSS[Phospho (STY)]IPS[Phospho (STY)]HPS[Phospho (STY)]TAGK_.3;_SSSVATQQTTVS[Phospho (STY)]S[Phospho (STY)]IPSHPST[Phospho (STY)]AGK_.3;_SSSVATQQTTVS[Phospho (STY)]S[Phospho (STY)]IPSHPS[Phospho (STY)]TAGK_.2;_SSSVATQQTTVS[Phospho (STY)]S[Phospho (STY)]IPSHPS[Phospho (STY)]TAGK_.3;_SSSVATQQTTVS[Phospho (STY)]S[Phospho (STY)]IPS[Phospho (STY)]HPSTAGK_.2;_SSSVATQQTTVS[Phospho (STY)]S[Phospho (STY)]IPS[Phospho (STY)]HPSTAGK_.3;_SSSVATQQTT[Phospho (STY)]VSS[Phospho (STY)]IPSHPS[Phospho (STY)]TAGK_.2;_SSSVATQQTT[Phospho (STY)]VSS[Phospho (STY)]IPS[Phospho (STY)]HPSTAGK_.2;_SSSVATQQTT[Phospho (STY)]VS[Phospho (STY)]S[Phospho (STY)]IPSHPSTAGK_.2;_SSSVATQQTT[Phospho (STY)]VS[Phospho (STY)]S[Phospho (STY)]IPSHPSTAGK_.3;_SSSVATQQT[Phospho (STY)]T[Phospho (STY)]VSS[Phospho (STY)]IPSHPSTAGK_.2;_SSSVAT[Phospho (STY)]QQTTVSS[Phospho (STY)]IPS[Phospho (STY)]HPSTAGK_.2;_SSSVAT[Phospho (STY)]QQTT[Phospho (STY)]VSS[Phospho (STY)]IPSHPSTAGK_.2;_S[Phospho (STY)]S[Phospho (STY)]SVATQQTTVSS[Phospho (STY)]IPSHPSTAGK_.2	18
Q0ZGT2	NEXN	Nexilin	NEXN_Y212_M1	0.465356	0.909707	-0.0767677	0.983	210;212	1	_IRY[Phospho (STY)]EEQRPSLK_.2;_IRY[Phospho (STY)]EEQRPSLK_.3;_Y[Phospho (STY)]EEQRPSLK_.2	3
E7EW31	PROB1	Proline-rich basic protein 1	PROB1_S789_M1	0.465356	0.909707	0.0767677	1	784;789	1	_SSSQRS[Phospho (STY)]PVGPAGVR_.2;_SSSQRS[Phospho (STY)]PVGPAGVR_.3;_S[Phospho (STY)]PVGPAGVRSPR_.2;_S[Phospho (STY)]PVGPAGVR_.2	4
Q9Y2K2	SIK3	Serine/threonine-protein kinase SIK3	SIK3_S730_M1	0.465356	0.909707	-0.0767677	0.969	727	1	_IQPS[Phospho (STY)]SPPPNHPNNHLFR_.2;_IQPS[Phospho (STY)]SPPPNHPNNHLFR_.3	2
Q15772	SPEG	Striated muscle preferentially expressed protein kinase	SPEG_S2444_M2	0.465356	0.909707	-0.0767677	1	2433	2	_GGDGESSEGGSS[Phospho (STY)]ARGS[Phospho (STY)]PVLAMR_.3;_GGDGESSEGGSS[Phospho (STY)]ARGS[Phospho (STY)]PVLAM[Oxidation (M)]R_.3;_GGDGESSEGGS[Phospho (STY)]S[Phospho (STY)]ARGSPVLAMR_.3;_GGDGESSEGGS[Phospho (STY)]S[Phospho (STY)]ARGSPVLAM[Oxidation (M)]R_.3	4
Q8WZ42	TTN	Titin	TTN_T26998_M1	0.465356	0.909707	-0.0767677	1	26984	1	_VYAENAAGLSLPSET[Phospho (STY)]SPLIR_.2;_VYAENAAGLSLPSET[Phospho (STY)]SPLIR_.3	2
Q8WZ42	TTN	Titin	TTN_T32710_M1	0.465356	0.909707	-0.0767677	0.999	32707	1	_LTVT[Phospho (STY)]LHPPPTDSTLRPMFK_.3;_LTVT[Phospho (STY)]LHPPPTDSTLRPMFK_.4;_LTVT[Phospho (STY)]LHPPPTDSTLRPM[Oxidation (M)]FK_.3;_LTVT[Phospho (STY)]LHPPPTDSTLRPM[Oxidation (M)]FK_.4	4
Q5BKX8	CAVIN4	Caveolae-associated protein 4	CAVIN4_T336_M1	0.465425	0.909707	-0.0820513	1	333	1	_EIPT[Phospho (STY)]PEPLKVTFK_.2;_EIPT[Phospho (STY)]PEPLKVTFK_.3;_EIPT[Phospho (STY)]PEPLK_.1;_EIPT[Phospho (STY)]PEPLK_.2	4
Q13496	MTM1	Myotubularin	MTM1_S593_M1	0.465425	0.909707	-0.0820513	1	582	1	_LSDPPTSPSSPS[Phospho (STY)]QMMPHVQTHF_.2;_LSDPPTSPSSPS[Phospho (STY)]QMMPHVQTHF_.3;_LSDPPTSPSSPS[Phospho (STY)]QM[Oxidation (M)]M[Oxidation (M)]PHVQTHF_.3	3
Q8WZ42	TTN	Titin	TTN_S33291_M1	0.465425	0.909707	-0.0820513	1	33286	1	_KYEVLS[Phospho (STY)]QQPFTLDHAPR_.3	1
Q8WZ42	TTN	Titin	TTN_Y18271_M1	0.465425	0.909707	0.0820513	1	18251;18259	1	_DSC[Carbamidomethyl (C)]YLTWKEPLDDGGSVITNY[Phospho (STY)]VVER_.3;_EPLDDGGSVITNY[Phospho (STY)]VVER_.2;_EPLDDGGSVITNY[Phospho (STY)]VVER_.3	3
Q9NZ63	C9orf78	Splicing factor C9orf78	C9orf78_S261_M1	0.466127	0.910641	0.0786268	1	250	1	_VGDTEKPEPERS[Phospho (STY)]PPNR_.2;_VGDTEKPEPERS[Phospho (STY)]PPNR_.3	2
P20929	NEB	Nebulin	NEB_T3672_M1	0.466127	0.910641	0.0786268	0.907	3671	1	_FT[Phospho (STY)]C[Carbamidomethyl (C)]ITDTPEIVLAK_.2	1
P14618	PKM	Pyruvate kinase PKM	PKM_S100_M1	0.466127	0.910641	-0.0786268	1	90;93	1	_NVRTATESFAS[Phospho (STY)]DPILYRPVAVALDTK_.3;_NVRTATESFAS[Phospho (STY)]DPILYR_.2;_NVRTATESFAS[Phospho (STY)]DPILYR_.3;_TATESFAS[Phospho (STY)]DPILYRPVAVALDTK_.2;_TATESFAS[Phospho (STY)]DPILYRPVAVALDTK_.3;_TATESFAS[Phospho (STY)]DPILYR_.2	6
Q8WZ42	TTN	Titin	TTN_S27640_M1	0.466127	0.910641	0.0786268	1	27637	1	_DRNS[Phospho (STY)]ILWQK_.2	1
P20810	CAST	Calpastatin	CAST_S236_M1	0.467768	0.910663	0.0804878	0.931	213;212;225	1	_EGITGPPADSSKPIGPDDAIDALS[Phospho (STY)]SDFTC[Carbamidomethyl (C)]GSPTAAGKK_.4;_EGITGPPADSSKPIGPDDAIDALS[Phospho (STY)]SDFTC[Carbamidomethyl (C)]GSPTAAGK_.3;_KEGITGPPADSSKPIGPDDAIDALS[Phospho (STY)]SDFTC[Carbamidomethyl (C)]GSPTAAGK_.4;_PIGPDDAIDALS[Phospho (STY)]SDFTC[Carbamidomethyl (C)]GSPTAAGKK_.3;_PIGPDDAIDALS[Phospho (STY)]SDFTC[Carbamidomethyl (C)]GSPTAAGK_.2;_PIGPDDAIDALS[Phospho (STY)]SDFTC[Carbamidomethyl (C)]GSPTAAGK_.3	6
Q9NZN4	EHD2	EH domain-containing protein 2	EHD2_S468_M1	0.467768	0.910663	0.0804878	1	451;453	1	_SKYDEIFYNLAPADGKLS[Phospho (STY)]GSK_.2;_SKYDEIFYNLAPADGKLS[Phospho (STY)]GSK_.3;_SKYDEIFYNLAPADGKLS[Phospho (STY)]GSK_.4;_YDEIFYNLAPADGKLS[Phospho (STY)]GSK_.3	4
Q00872	MYBPC1	Myosin-binding protein C, slow-type	MYBPC1_Y123_M1	0.467768	0.910663	-0.0804878	0.757	122	1	_VY[Phospho (STY)]TFEMQIIK_.2	1
Q8WZ42	TTN	Titin	TTN_T33628_M2	0.467768	0.910663	-0.0804878	1	33622;33614	2	_AVSPTET[Phospho (STY)]KPTPT[Phospho (STY)]EK_.2;_AVSPTET[Phospho (STY)]KPTPT[Phospho (STY)]EK_.3;_AVSPTET[Phospho (STY)]KPT[Phospho (STY)]PTEK_.2;_AVSPTET[Phospho (STY)]KPT[Phospho (STY)]PTEK_.3;_AVSPT[Phospho (STY)]ET[Phospho (STY)]KPTPTEK_.2;_AVSPT[Phospho (STY)]ET[Phospho (STY)]KPTPTEK_.3;_AVS[Phospho (STY)]PTET[Phospho (STY)]KPTPTEK_.2;_SPEPSHPKAVSPT[Phospho (STY)]ET[Phospho (STY)]KPTPTEK_.3	8
P14854	COX6B1	Cytochrome c oxidase subunit 6B1	COX6B1_T67_M1	0.467867	0.910663	0.0985222	0.998	60	1	_VYQSLC[Carbamidomethyl (C)]PT[Phospho (STY)]SWVTDWDEQRAEGTFPGK_.3;_VYQSLC[Carbamidomethyl (C)]PT[Phospho (STY)]SWVTDWDEQR_.2;_VYQSLC[Carbamidomethyl (C)]PT[Phospho (STY)]SWVTDWDEQR_.3	3
P00505	GOT2	Aspartate aminotransferase, mitochondrial	GOT2_S360_M1	0.467867	0.910663	0.0985222	1	356	1	_TQLVS[Phospho (STY)]NLKK_.2;_TQLVS[Phospho (STY)]NLK_.2	2
Q15413	RYR3	Ryanodine receptor 3	RYR3_S2591_M1	0.467867	0.910663	0.0985222	1	2589	1	_QIS[Phospho (STY)]VDADGNFDPKPINTMNFSLPEK_.3	1
Q9NYF8	BCLAF1	Bcl-2-associated transcription factor 1	BCLAF1_Y284_M1	0.467867	0.910663	-0.0985222	1	284	1	_Y[Phospho (STY)]SPSQNSPIHHIPSRR_.3;_Y[Phospho (STY)]SPSQNSPIHHIPSR_.2;_Y[Phospho (STY)]SPSQNSPIHHIPSR_.3;_Y[Phospho (STY)]SPSQNSPIHHIPSR_.4	4
O95747	OXSR1	Serine/threonine-protein kinase OSR1	OXSR1_T430_M1	0.467867	0.910663	-0.0985222	0.999	417	1	_TAQALSSGSGSQET[Phospho (STY)]K_.2	1
Q8WZ42	TTN	Titin	TTN_T28151_M1	0.467867	0.910663	-0.0985222	0.988	28147;28151	1	_GEVRT[Phospho (STY)]TEYVVSNLKPGVNYYFR_.3;_GEVRT[Phospho (STY)]TEYVVSNLK_.2;_GEVRT[Phospho (STY)]TEYVVSNLK_.3;_T[Phospho (STY)]TEYVVSNLKPGVNYYFR_.2;_T[Phospho (STY)]TEYVVSNLKPGVNYYFR_.3;_T[Phospho (STY)]TEYVVSNLK_.2	6
Q01484	ANK2	Ankyrin-2	ANK2_S3840_M1	0.468	0.910663	0.116883	0.949	3821	1	_GGSPIIQEPEEPSEHREESS[Phospho (STY)]PRK_.3;_GGSPIIQEPEEPSEHREESS[Phospho (STY)]PRK_.4;_GGSPIIQEPEEPSEHREESS[Phospho (STY)]PR_.3	3
O75208	COQ9	Ubiquinone biosynthesis protein COQ9, mitochondrial	COQ9_S57_M1	0.468	0.910663	-0.116883	0.929	52	1	_QQPPNS[Phospho (STY)]FSQQHSETQGAEKPDPESSHSPPR_.4	1
Q14185	DOCK1	Dedicator of cytokinesis protein 1	DOCK1_S1761_M1	0.468	0.910663	0.116883	0.968	1754	1	_RFSVSPSS[Phospho (STY)]PSSQQTPPPVTPR_.3	1
Q4L180	FILIP1L	Filamin A-interacting protein 1-like	FILIP1L_T998_M1	0.468	0.910663	-0.116883	0.892	998	1	_T[Phospho (STY)]MSPIQVLAVTGSASSPEQGR_.2	1
P54652	HSPA2	Heat shock-related 70 kDa protein 2	HSPA2_S142_M1	0.468	0.910663	-0.116883	1	140	1	_VHS[Phospho (STY)]AVITVPAYFNDSQR_.2;_VHS[Phospho (STY)]AVITVPAYFNDSQR_.3	2
Q6P0Q8	MAST2	Microtubule-associated serine/threonine-protein kinase 2	MAST2_T1349_M2	0.468	0.910663	-0.116883	0.991	1337	2	_SAGSIPLSPLAHT[Phospho (STY)]PSPPPPT[Phospho (STY)]ASPQR_.3;_SAGSIPLSPLAHT[Phospho (STY)]PS[Phospho (STY)]PPPPTASPQR_.3;_SAGSIPLS[Phospho (STY)]PLAHT[Phospho (STY)]PSPPPPTASPQR_.3;_SAGS[Phospho (STY)]IPLSPLAHT[Phospho (STY)]PSPPPPTASPQR_.3;_S[Phospho (STY)]AGSIPLSPLAHT[Phospho (STY)]PSPPPPTASPQR_.3	5
P12882	MYH1	Myosin-1	MYH1_S159_M1	0.468	0.910663	0.116883	0.995	149	1	_QEAPPHIFSIS[Phospho (STY)]DNAYQFMLTDR_.3	1
Q15365	PCBP1	Poly(rC)-binding protein 1	PCBP1_S173_M1	0.468	0.910663	0.116883	1	161	1	_QIC[Carbamidomethyl (C)]LVMLETLSQS[Phospho (STY)]PQGR_.2;_QIC[Carbamidomethyl (C)]LVMLETLSQS[Phospho (STY)]PQGR_.3;_QIC[Carbamidomethyl (C)]LVM[Oxidation (M)]LETLSQS[Phospho (STY)]PQGR_.2;_QIC[Carbamidomethyl (C)]LVM[Oxidation (M)]LETLSQS[Phospho (STY)]PQGR_.3	4
Q15149	PLEC	Plectin	PLEC_T763_M1	0.468	0.910663	-0.116883	1	751	1	_SLESLHSFVAAAT[Phospho (STY)]K_.2;_SLESLHSFVAAAT[Phospho (STY)]K_.3	2
Q15149	PLEC	Plectin	PLEC_Y3961_M1	0.468	0.910663	-0.116883	1	3951	1	_LGFHLPLEVAY[Phospho (STY)]QR_.2;_LGFHLPLEVAY[Phospho (STY)]QR_.3	2
O15061	SYNM	Synemin	SYNM_S721_M1	0.468	0.910663	-0.116883	1	721	1	_S[Phospho (STY)]AEQMIGDIINLGLK_.2;_S[Phospho (STY)]AEQM[Oxidation (M)]IGDIINLGLK_.2	2
Q9HA65	TBC1D17	TBC1 domain family member 17	TBC1D17_S633_M1	0.468	0.910663	-0.116883	0.807	617	1	_APPTPPPSTDTAPQPDS[Phospho (STY)]SLEILPEEEDEGADS_.3	1
Q8WZ42	TTN	Titin	TTN_Y25809_M1	0.468	0.910663	0.116883	0.977	25809	1	_Y[Phospho (STY)]GIGEPLESGPVTAC[Carbamidomethyl (C)]NPYKPPGPPSTPEVSAITK_.3;_Y[Phospho (STY)]GIGEPLESGPVTAC[Carbamidomethyl (C)]NPYKPPGPPSTPEVSAITK_.4	2
A4UGR9	XIRP2	Xin actin-binding repeat-containing protein 2	XIRP2_S3241_M1	0.468	0.910663	0.116883	0.985	3239	1	_SLS[Phospho (STY)]EHFSGMDAFESQIVESK_.2;_SLS[Phospho (STY)]EHFSGMDAFESQIVESK_.3;_SLS[Phospho (STY)]EHFSGM[Oxidation (M)]DAFESQIVESK_.3	3
P04040	CAT	Catalase	CAT_Y84_M1	0.46834	0.910663	-0.100529	0.98	78	1	_GAGAFGY[Phospho (STY)]FEVTHDITK_.2;_GAGAFGY[Phospho (STY)]FEVTHDITK_.3	2
Q14315	FLNC	Filamin-C	FLNC_S101_M1	0.46834	0.910663	-0.100529	1	97	1	_LENVS[Phospho (STY)]VALEFLER_.2	1
Q12789	GTF3C1	General transcription factor 3C polypeptide 1	GTF3C1_S1073_M1	0.46834	0.910663	-0.100529	1	1061	1	_NSSTDQGSDEEGS[Phospho (STY)]LQK_.2	1
P11021	HSPA5	Endoplasmic reticulum chaperone BiP	HSPA5_S354_M1	0.46834	0.910663	0.100529	1	354;345	1	_S[Phospho (STY)]DIDEIVLVGGSTR_.2;_VLEDSDLKKS[Phospho (STY)]DIDEIVLVGGSTR_.3	2
Q7KZI7	MARK2	Serine/threonine-protein kinase MARK2	MARK2_T466_M1	0.46834	0.910663	-0.100529	0.87	464;465	1	_KKT[Phospho (STY)]TPTPSTNSVLSTSTNR_.3;_KT[Phospho (STY)]TPTPSTNSVLSTSTNR_.2;_KT[Phospho (STY)]TPTPSTNSVLSTSTNR_.3	3
Q15772	SPEG	Striated muscle preferentially expressed protein kinase	SPEG_S390_M1	0.46834	0.910663	-0.100529	1	384	1	_LSALGRS[Phospho (STY)]PR_.2	1
Q9UQ35	SRRM2	Serine/arginine repetitive matrix protein 2	SRRM2_Y996_M1	0.46834	0.910663	-0.100529	1	987	1	_QSHSGSISPY[Phospho (STY)]PK_.2;_QSHSGSISPY[Phospho (STY)]PK_.3	2
O60343	TBC1D4	TBC1 domain family member 4	TBC1D4_S566_M2	0.46834	0.910663	0.100529	1	566	2	_S[Phospho (STY)]LTSSLENIFS[Phospho (STY)]R_.2;_S[Phospho (STY)]LTSS[Phospho (STY)]LENIFSR_.2;_S[Phospho (STY)]LTS[Phospho (STY)]SLENIFSR_.2;_S[Phospho (STY)]LT[Phospho (STY)]SSLENIFSR_.2	4
Q8WZ42	TTN	Titin	TTN_S23297_M1	0.46834	0.910663	-0.100529	1	23282	1	_DSMEVQWNEPISDGGS[Phospho (STY)]R_.2;_DSM[Oxidation (M)]EVQWNEPISDGGS[Phospho (STY)]R_.2	2
Q8WZ42	TTN	Titin	TTN_S31706_M1	0.46834	0.910663	-0.100529	0.999	31694	1	_EGAEWQLVSSAIS[Phospho (STY)]VTTC[Carbamidomethyl (C)]R_.2;_EGAEWQLVSSAIS[Phospho (STY)]VTTC[Carbamidomethyl (C)]R_.3	2
O75122	CLASP2	CLIP-associating protein 2	CLASP2_S1013_M1	0.468514	0.910663	0.083926	1	1002	1	_ASLLHSMPTHSS[Phospho (STY)]PR_.2;_ASLLHSMPTHSS[Phospho (STY)]PR_.3	2
P17174	GOT1	Aspartate aminotransferase, cytoplasmic	GOT1_S66_M1	0.468514	0.910663	0.083926	1	61	1	_IANDNS[Phospho (STY)]LNHEYLPILGLAEFR_.3	1
Q32MZ4	LRRFIP1	Leucine-rich repeat flightless-interacting protein 1	LRRFIP1_S115_M1	0.468514	0.910663	0.083926	0.984	99	1	_NMPGLSAATLASLGGTS[Phospho (STY)]SR_.2;_NMPGLSAATLASLGGTS[Phospho (STY)]SR_.3;_NM[Oxidation (M)]PGLSAATLASLGGTS[Phospho (STY)]SR_.2;_NM[Oxidation (M)]PGLSAATLASLGGTS[Phospho (STY)]SR_.3	4
P40926	MDH2	Malate dehydrogenase, mitochondrial	MDH2_T224_M1	0.468514	0.910663	0.083926	0.985	216	1	_VDFPQDQLT[Phospho (STY)]ALTGR_.2	1
P20929	NEB	Nebulin	NEB_Y3905_M1	0.468514	0.910663	0.083926	1	3895	1	_NAQNIFC[Carbamidomethyl (C)]DSVY[Phospho (STY)]RTPVVNLK_.2;_NAQNIFC[Carbamidomethyl (C)]DSVY[Phospho (STY)]RTPVVNLK_.3	2
Q63HR2	TNS2	Tensin-2	TNS2_S808_M1	0.468514	0.910663	0.083926	0.995	805	1	_VPHS[Phospho (STY)]C[Carbamidomethyl (C)]GSPGEGR_.2;_VPHS[Phospho (STY)]C[Carbamidomethyl (C)]GSPGEGR_.3	2
P09874	PARP1	Poly [ADP-ribose] polymerase 1	PARP1_T368_M1	0.468514	0.910663	-0.083926	1	356	1	_IFPPETSASVAAT[Phospho (STY)]PPPSTASAPAAVNSSASADKPLSNMK_.4;_IFPPETSASVAAT[Phospho (STY)]PPPSTASAPAAVNSSASADKPLSNM[Oxidation (M)]K_.4;_IFPPETSASVAAT[Phospho (STY)]PPPSTASAPAAVNSSASADK_.4	3
Q8WZ42	TTN	Titin	TTN_S24301_M1	0.468514	0.910663	-0.083926	1	24291;24290	1	_DTTTTVWDVVS[Phospho (STY)]ATVAR_.2;_DTTTTVWDVVS[Phospho (STY)]ATVAR_.3;_RDTTTTVWDVVS[Phospho (STY)]ATVAR_.3	3
P35573	AGL	Glycogen debranching enzyme	AGL_T193_M1	0.468658	0.910663	-0.0927419	1	191;192	1	_KYT[Phospho (STY)]WNDVGQLVEK_.2;_YT[Phospho (STY)]WNDVGQLVEK_.2	2
P12111	COL6A3	Collagen alpha-3(VI) chain	COL6A3_S1225_M1	0.468658	0.910663	0.0927419	1	1216	1	_LQPVLQPLPS[Phospho (STY)]PGVGGK_.2	1
O95394	PGM3	Phosphoacetylglucosamine mutase	PGM3_T62_M1	0.468658	0.910663	0.0927419	1	55	1	_STIGVMVT[Phospho (STY)]ASHNPEEDNGVK_.2;_STIGVMVT[Phospho (STY)]ASHNPEEDNGVK_.3;_STIGVM[Oxidation (M)]VT[Phospho (STY)]ASHNPEEDNGVK_.2;_STIGVM[Oxidation (M)]VT[Phospho (STY)]ASHNPEEDNGVK_.3	4
Q01484	ANK2	Ankyrin-2	ANK2_S925_M1	0.469482	0.911938	-0.0909091	1	907	1	_SHTLSHASYLRDSAVMDDS[Phospho (STY)]VVIPSHQVSTLAK_.4;_SHTLSHASYLRDSAVMDDS[Phospho (STY)]VVIPSHQVSTLAK_.5;_SHTLSHASYLRDSAVM[Oxidation (M)]DDS[Phospho (STY)]VVIPSHQVSTLAK_.4	3
P68871	HBB	Hemoglobin subunit beta	HBB_S73_M1	0.469482	0.911938	-0.0909091	0.998	68	1	_VLGAFS[Phospho (STY)]DGLAHLDNLKGTFATLSELHC[Carbamidomethyl (C)]DK_.4	1
P08574	CYC1	Cytochrome c1, heme protein, mitochondrial	CYC1_T108_M1	0.469482	0.911938	0.0909091	0.998	100	1	_GLLSSLDHT[Phospho (STY)]SIR_.2	1
Q00872	MYBPC1	Myosin-binding protein C, slow-type	MYBPC1_S162_M1	0.470502	0.913592	-0.0823212	1	148;150	1	_DKFDSC[Carbamidomethyl (C)]SFDLEVHES[Phospho (STY)]TGTTPNIDIR_.3;_DKFDSC[Carbamidomethyl (C)]SFDLEVHES[Phospho (STY)]TGTTPNIDIR_.4;_FDSC[Carbamidomethyl (C)]SFDLEVHES[Phospho (STY)]TGTTPNIDIR_.2;_FDSC[Carbamidomethyl (C)]SFDLEVHES[Phospho (STY)]TGTTPNIDIR_.3;_FDSC[Carbamidomethyl (C)]SFDLEVHES[Phospho (STY)]TGTTPNIDIR_.4	5
Q15149	PLEC	Plectin	PLEC_T723_M1	0.470502	0.913592	-0.0823212	1	712;714	1	_ARSDEGQLSPAT[Phospho (STY)]R_.2;_ARSDEGQLSPAT[Phospho (STY)]R_.3;_SDEGQLSPAT[Phospho (STY)]R_.2	3
Q07157	TJP1	Tight junction protein ZO-1	TJP1_S1366_M1	0.470502	0.913592	0.0823212	1	1366	1	_S[Phospho (STY)]FENKPPAHIAASHLSEPAKPAHSQNQSNFSSYSSK_.5;_S[Phospho (STY)]FENKPPAHIAASHLSEPAK_.3	2
Q92466	DDB2	DNA damage-binding protein 2	DDB2_S26_M1	0.473045	0.91677	-0.106667	1	24	1	_SRS[Phospho (STY)]PLELEPEAK_.2	1
Q5JU85	IQSEC2	IQ motif and SEC7 domain-containing protein 2	IQSEC2_S212_M1	0.473045	0.91677	-0.106667	0.834	212	1	_S[Phospho (STY)]SSPGAGGGHSTSTSTSPATTLQR_.2;_S[Phospho (STY)]SSPGAGGGHSTSTSTSPATTLQR_.3	2
Q32MK0	MYLK3	Myosin light chain kinase 3	MYLK3_S408_M1	0.473045	0.91677	-0.106667	1	399	1	_ELSPLQESSS[Phospho (STY)]PGGVK_.2	1
Q9NQR4	NIT2	Omega-amidase NIT2	NIT2_S15_M1	0.473045	0.91677	-0.106667	0.997	6	1	_LALIQLQISS[Phospho (STY)]IK_.2	1
Q9H307	PNN	Pinin	PNN_S96_M1	0.473045	0.91677	-0.106667	0.998	95	1	_ES[Phospho (STY)]RQESDPEDDDVK_.2;_ES[Phospho (STY)]RQESDPEDDDVK_.3	2
P42167	TMPO	Lamina-associated polypeptide 2, isoforms beta/gamma	TMPO_T160_M2	0.473045	0.91677	-0.106667	1	151	2	_EQGTESRSST[Phospho (STY)]PLPT[Phospho (STY)]ISSSAENTR_.3;_EQGTESRSS[Phospho (STY)]T[Phospho (STY)]PLPTISSSAENTR_.3;_EQGTESRS[Phospho (STY)]ST[Phospho (STY)]PLPTISSSAENTR_.3;_EQGT[Phospho (STY)]ESRSST[Phospho (STY)]PLPTISSSAENTR_.3	4
Q8WZ42	TTN	Titin	TTN_T28941_M1	0.473045	0.91677	-0.106667	0.982	28930	1	_MNMEITDVLGST[Phospho (STY)]SLFVR_.2;_MNMEITDVLGST[Phospho (STY)]SLFVR_.3;_MNM[Oxidation (M)]EITDVLGST[Phospho (STY)]SLFVR_.3;_M[Oxidation (M)]NMEITDVLGST[Phospho (STY)]SLFVR_.2;_M[Oxidation (M)]NMEITDVLGST[Phospho (STY)]SLFVR_.3;_M[Oxidation (M)]NM[Oxidation (M)]EITDVLGST[Phospho (STY)]SLFVR_.2;_M[Oxidation (M)]NM[Oxidation (M)]EITDVLGST[Phospho (STY)]SLFVR_.3	7
Q8WZ42	TTN	Titin	TTN_T19899_M1	0.473045	0.91677	0.106667	0.999	19892;19891	1	_DSGYYSLT[Phospho (STY)]AENSSGTDTQK_.2;_KDSGYYSLT[Phospho (STY)]AENSSGTDTQK_.2;_KDSGYYSLT[Phospho (STY)]AENSSGTDTQK_.3	3
P35609	ACTN2	Alpha-actinin-2	ACTN2_Y599_M1	0.473112	0.91677	0.0857143	1	593;585	1	_ISSSNPY[Phospho (STY)]STVTMDELRTKWDK_.3;_ISSSNPY[Phospho (STY)]STVTM[Oxidation (M)]DELRTKWDK_.3;_ISSSNPY[Phospho (STY)]STVTM[Oxidation (M)]DELRTK_.2;_ISSSNPY[Phospho (STY)]STVTM[Oxidation (M)]DELRTK_.3;_ISSSNPY[Phospho (STY)]STVTM[Oxidation (M)]DELR_.2;_VIQSYNIRISSSNPY[Phospho (STY)]STVTMDELR_.3	6
Q13029	PRDM2	PR domain zinc finger protein 2	PRDM2_S421_M1	0.473112	0.91677	0.0857143	0.994	418	1	_RKPS[Phospho (STY)]QTLQPSEDLADGK_.3	1
Q9BXF6	RAB11FIP5	Rab11 family-interacting protein 5	RAB11FIP5_S176_M1	0.473112	0.91677	-0.0857143	1	171	1	_NNLSAS[Phospho (STY)]MFDLSMK_.2;_NNLSAS[Phospho (STY)]MFDLSM[Oxidation (M)]K_.2;_NNLSAS[Phospho (STY)]M[Oxidation (M)]FDLSMK_.2	3
O95817	BAG3	BAG family molecular chaperone regulator 3	BAG3_S289_M2	0.473942	0.91677	0.0743961	1	283	2	_SSTPLHS[Phospho (STY)]PS[Phospho (STY)]PIR_.3;_SST[Phospho (STY)]PLHS[Phospho (STY)]PSPIR_.2	2
O95817	BAG3	BAG family molecular chaperone regulator 3	BAG3_T285_M1	0.473942	0.91677	0.0743961	1	277;283	1	_EGSPARSST[Phospho (STY)]PLHSPSPIR_.3;_SST[Phospho (STY)]PLHSPSPIR_.2;_SST[Phospho (STY)]PLHSPSPIR_.3	3
P21333	FLNA	Filamin-A	FLNA_S2170_M2	0.473942	0.91677	0.0743961	1	2166	2	_IPEIS[Phospho (STY)]IQDMT[Phospho (STY)]AQVTSPSGK_.2;_IPEIS[Phospho (STY)]IQDM[Oxidation (M)]T[Phospho (STY)]AQVTSPSGK_.2	2
P21333	FLNA	Filamin-A	FLNA_T2175_M2	0.473942	0.91677	0.0743961	1	2166	2	_IPEIS[Phospho (STY)]IQDMT[Phospho (STY)]AQVTSPSGK_.2;_IPEIS[Phospho (STY)]IQDM[Oxidation (M)]T[Phospho (STY)]AQVTSPSGK_.2	2
Q8IXQ4	GPALPP1	GPALPP motifs-containing protein 1	GPALPP1_S105_M1	0.473942	0.91677	-0.0743961	1	101;102	1	_KQDDS[Phospho (STY)]PPRPIIGPALPPGFIK_.3;_QDDS[Phospho (STY)]PPRPIIGPALPPGFIK_.3	2
Q9NZU5	LMCD1	LIM and cysteine-rich domains protein 1	LMCD1_S16_M1	0.473942	0.91677	0.0743961	1	14;15	1	_KMS[Phospho (STY)]LGQLQSAR_.2;_KMS[Phospho (STY)]LGQLQSAR_.3;_KM[Oxidation (M)]S[Phospho (STY)]LGQLQSAR_.2;_MS[Phospho (STY)]LGQLQSAR_.2;_M[Oxidation (M)]S[Phospho (STY)]LGQLQSAR_.2	5
P20929	NEB	Nebulin	NEB_T6061_M1	0.473942	0.91677	0.0743961	0.919	6058	1	_ANFT[Phospho (STY)]SVVDTPEIIHAQQVK_.2;_ANFT[Phospho (STY)]SVVDTPEIIHAQQVK_.3	2
P20929	NEB	Nebulin	NEB_Y1552_M1	0.473942	0.91677	-0.0743961	1	1551	1	_GY[Phospho (STY)]DLRPDAIPIVAAK_.2;_GY[Phospho (STY)]DLRPDAIPIVAAK_.3	2
Q5VST9	OBSCN	Obscurin	OBSCN_S7265_M1	0.473942	0.91677	0.0743961	1	7260;7264	1	_APTRSS[Phospho (STY)]PEPTPWEDIGQVSLVQIR_.3;_APTRSS[Phospho (STY)]PEPTPWEDIGQVSLVQIR_.4;_SS[Phospho (STY)]PEPTPWEDIGQVSLVQIR_.2;_SS[Phospho (STY)]PEPTPWEDIGQVSLVQIR_.3	4
Q5VST9	OBSCN	Obscurin	OBSCN_T4754_M1	0.473942	0.91677	-0.0743961	1	4752;4749;4748	1	_EPT[Phospho (STY)]LDSISELPEEDGR_.2;_EPT[Phospho (STY)]LDSISELPEEDGR_.3;_MSREPT[Phospho (STY)]LDSISELPEEDGR_.2;_MSREPT[Phospho (STY)]LDSISELPEEDGR_.3;_M[Oxidation (M)]SREPT[Phospho (STY)]LDSISELPEEDGR_.2;_M[Oxidation (M)]SREPT[Phospho (STY)]LDSISELPEEDGR_.3;_RMSREPT[Phospho (STY)]LDSISELPEEDGR_.2;_RMSREPT[Phospho (STY)]LDSISELPEEDGR_.4;_RM[Oxidation (M)]SREPT[Phospho (STY)]LDSISELPEEDGR_.2;_RM[Oxidation (M)]SREPT[Phospho (STY)]LDSISELPEEDGR_.3;_RM[Oxidation (M)]SREPT[Phospho (STY)]LDSISELPEEDGR_.4	11
Q9NTI5	PDS5B	Sister chromatid cohesion protein PDS5 homolog B	PDS5B_S1283_M1	0.473942	0.91677	-0.0743961	1	1272;1270	1	_EDILENEDEQNS[Phospho (STY)]PPKK_.2;_EDILENEDEQNS[Phospho (STY)]PPKK_.3;_EDILENEDEQNS[Phospho (STY)]PPK_.2;_LKEDILENEDEQNS[Phospho (STY)]PPKK_.2;_LKEDILENEDEQNS[Phospho (STY)]PPKK_.3;_LKEDILENEDEQNS[Phospho (STY)]PPKK_.4;_LKEDILENEDEQNS[Phospho (STY)]PPK_.2;_LKEDILENEDEQNS[Phospho (STY)]PPK_.3	8
Q5JR12	PPM1J	Protein phosphatase 1J	PPM1J_S76_M1	0.473942	0.91677	0.0743961	1	65;70	1	_ASFSRPTFLQLS[Phospho (STY)]PGGLR_.2;_ASFSRPTFLQLS[Phospho (STY)]PGGLR_.3;_PTFLQLS[Phospho (STY)]PGGLR_.2	3
P12235	SLC25A4	ADP/ATP translocase 1	SLC25A4_S69_M1	0.473942	0.91677	0.0743961	1	64	1	_EQGFLS[Phospho (STY)]FWR_.2	1
Q8N3V7	SYNPO	Synaptopodin	SYNPO_S754_M2	0.473942	0.91677	-0.0743961	1	752	2	_C[Carbamidomethyl (C)]PS[Phospho (STY)]PTMS[Phospho (STY)]LPSSWK_.2;_C[Carbamidomethyl (C)]PS[Phospho (STY)]PT[Phospho (STY)]MSLPSSWK_.2	2
P60174	TPI1	Triosephosphate isomerase	TPI1_T71_M1	0.473942	0.91677	-0.0743961	1	60;70	1	_IAVAAQNC[Carbamidomethyl (C)]YKVT[Phospho (STY)]NGAFTGEISPGMIK_.3;_VT[Phospho (STY)]NGAFTGEISPGMIK_.2;_VT[Phospho (STY)]NGAFTGEISPGMIK_.3;_VT[Phospho (STY)]NGAFTGEISPGM[Oxidation (M)]IK_.2	4
P07951	TPM2	Tropomyosin beta chain	TPM2_T252_M1	0.473942	0.91677	0.0743961	1	249;252	1	_LEKT[Phospho (STY)]IDDLEDEVYAQK_.2;_LEKT[Phospho (STY)]IDDLEDEVYAQK_.3;_T[Phospho (STY)]IDDLEDEVYAQK_.3	3
Q6ZMU5	TRIM72	Tripartite motif-containing protein 72	TRIM72_Y450_M1	0.473942	0.91677	-0.0743961	1	448	1	_PVY[Phospho (STY)]PFFDVC[Carbamidomethyl (C)]WHDK_.3	1
Q8WZ42	TTN	Titin	TTN_S21455_M1	0.473942	0.91677	-0.0743961	1	21444	1	_LLWTVVSEDIQS[Phospho (STY)]C[Carbamidomethyl (C)]R_.2	1
Q8WZ42	TTN	Titin	TTN_S33203_M1	0.473942	0.91677	-0.0743961	1	33199;33200;33201	1	_RRSLS[Phospho (STY)]PTYIELM[Oxidation (M)]R_.3;_RSLS[Phospho (STY)]PTYIELMR_.3;_SLS[Phospho (STY)]PTYIELMRPVSELIR_.2;_SLS[Phospho (STY)]PTYIELMRPVSELIR_.3;_SLS[Phospho (STY)]PTYIELMR_.2;_SLS[Phospho (STY)]PTYIELM[Oxidation (M)]RPVSELIR_.2;_SLS[Phospho (STY)]PTYIELM[Oxidation (M)]RPVSELIR_.3;_SLS[Phospho (STY)]PTYIELM[Oxidation (M)]R_.2	8
Q8WZ42	TTN	Titin	TTN_T20112_M1	0.473942	0.91677	-0.0743961	1	20099	1	_AGSSPPSKPTEYVT[Phospho (STY)]AR_.2;_AGSSPPSKPTEYVT[Phospho (STY)]AR_.3	2
Q8WZ42	TTN	Titin	TTN_T27025_M1	0.473942	0.91677	-0.0743961	1	27019;27025	1	_IVDSGKT[Phospho (STY)]TITIAWVK_.2;_IVDSGKT[Phospho (STY)]TITIAWVK_.3;_T[Phospho (STY)]TITIAWVK_.2	3
P35573	AGL	Glycogen debranching enzyme	AGL_S669_M1	0.474618	0.917639	-0.0840841	1	659	1	_GYDELVPHQIS[Phospho (STY)]VVSEERFYTK_.3;_GYDELVPHQIS[Phospho (STY)]VVSEER_.2;_GYDELVPHQIS[Phospho (STY)]VVSEER_.3	3
P02511	CRYAB	Alpha-crystallin B chain	CRYAB_S139_M1	0.474618	0.917639	-0.0840841	1	124;122	1	_IPADVDPLTITSSLSS[Phospho (STY)]DGVLTVNGPR_.2;_IPADVDPLTITSSLSS[Phospho (STY)]DGVLTVNGPR_.3;_YRIPADVDPLTITSSLSS[Phospho (STY)]DGVLTVNGPR_.3	3
Q7Z7B0	FILIP1	Filamin-A-interacting protein 1	FILIP1_T1004_M1	0.474618	0.917639	0.0840841	0.995	997	1	_GAFADRPT[Phospho (STY)]SPIQIMTVSTSAAPAEIAVSPESQEMPMGR_.3;_GAFADRPT[Phospho (STY)]SPIQIMTVSTSAAPAEIAVSPESQEMPMGR_.4;_GAFADRPT[Phospho (STY)]SPIQIMTVSTSAAPAEIAVSPESQEMPM[Oxidation (M)]GR_.4;_GAFADRPT[Phospho (STY)]SPIQIMTVSTSAAPAEIAVSPESQEM[Oxidation (M)]PMGR_.4;_GAFADRPT[Phospho (STY)]SPIQIM[Oxidation (M)]TVSTSAAPAEIAVSPESQEMPMGR_.4	5
Q9Y2I6	NINL	Ninein-like protein	NINL_S1164_M1	0.474618	0.917639	-0.0840841	0.786	1156	1	_VLQLGQEAS[Phospho (STY)]THQAQNEEHRVTIQMLTQSLEEVVR_.4	1
Q8NFC6	BOD1L1	Biorientation of chromosomes in cell division protein 1-like 1	BOD1L1_S635_M1	0.474944	0.917714	-0.0761099	0.97	633	1	_RLS[Phospho (STY)]ESLHVVDENKNESK_.3;_RLS[Phospho (STY)]ESLHVVDENK_.2;_RLS[Phospho (STY)]ESLHVVDENK_.3	3
Q9UQ35	SRRM2	Serine/arginine repetitive matrix protein 2	SRRM2_T983_M2	0.474944	0.917714	-0.0761099	1	979	2	_VKPET[Phospho (STY)]PPRQSHSGSISPY[Phospho (STY)]PK_.3;_VKPET[Phospho (STY)]PPRQSHS[Phospho (STY)]GSISPYPK_.3;_VKPET[Phospho (STY)]PPRQS[Phospho (STY)]HSGSISPYPK_.3	3
Q6UUV7	CRTC3	CREB-regulated transcription coactivator 3	CRTC3_S62_M1	0.474944	0.917714	0.0761099	1	55	1	_LTQYHGGS[Phospho (STY)]LPNVSQLR_.2;_LTQYHGGS[Phospho (STY)]LPNVSQLR_.3	2
P23327	HRC	Sarcoplasmic reticulum histidine-rich calcium-binding protein	HRC_S444_M1	0.474944	0.917714	0.0761099	1	425;443;422	1	_EEDEEVSAELGHQAPSHRQS[Phospho (STY)]HQDEETGHGQR_.4;_EEDEEVSAELGHQAPSHRQS[Phospho (STY)]HQDEETGHGQR_.5;_EEDEEVSAELGHQAPSHRQS[Phospho (STY)]HQDEETGHGQR_.6;_QS[Phospho (STY)]HQDEETGHGQRGSIK_.2;_QS[Phospho (STY)]HQDEETGHGQRGSIK_.3;_VPREEDEEVSAELGHQAPSHRQS[Phospho (STY)]HQDEETGHGQR_.4;_VPREEDEEVSAELGHQAPSHRQS[Phospho (STY)]HQDEETGHGQR_.5;_VPREEDEEVSAELGHQAPSHRQS[Phospho (STY)]HQDEETGHGQR_.6	8
Q9BRD0	BUD13	BUD13 homolog	BUD13_S222_M2	0.476086	0.917714	-0.108696	1	218	2	_VRHDS[Phospho (STY)]PDPS[Phospho (STY)]PPRR_.3	1
Q9BRD0	BUD13	BUD13 homolog	BUD13_S226_M2	0.476086	0.917714	-0.108696	1	218	2	_VRHDS[Phospho (STY)]PDPS[Phospho (STY)]PPRR_.3	1
Q14004	CDK13	Cyclin-dependent kinase 13	CDK13_T1056_M2	0.476086	0.917714	-0.108696	1	1046	2	_DLSLGLDDSRT[Phospho (STY)]NT[Phospho (STY)]PQGVLPSSQLK_.3;_DLSLGLDDS[Phospho (STY)]RT[Phospho (STY)]NTPQGVLPSSQLK_.3;_DLS[Phospho (STY)]LGLDDSRT[Phospho (STY)]NTPQGVLPSSQLK_.3	3
Q14324	MYBPC2	Myosin-binding protein C, fast-type	MYBPC2_T143_M1	0.476086	0.917714	-0.108696	0.967	140	1	_AKDT[Phospho (STY)]C[Carbamidomethyl (C)]DSC[Carbamidomethyl (C)]GFNIDVEAPR_.3	1
P52179	MYOM1	Myomesin-1	MYOM1_S1188_M1	0.476086	0.917714	-0.108696	1	1174	1	_DYVSTEDSPRLEVES[Phospho (STY)]K_.2	1
P22061	PCMT1	Protein-L-isoaspartate(D-aspartate) O-methyltransferase	PCMT1_S5_M1	0.476086	0.917714	-0.108696	0.991	5	1	_S[Phospho (STY)]GGASHSELIHNLRK_.3;_S[Phospho (STY)]GGASHSELIHNLR_.2;_S[Phospho (STY)]GGASHSELIHNLR_.3	3
Q04759	PRKCQ	Protein kinase C theta type	PRKCQ_S216_M1	0.476086	0.917714	-0.108696	1	209	1	_C[Carbamidomethyl (C)]TGSAINS[Phospho (STY)]RETMFHK_.3;_C[Carbamidomethyl (C)]TGSAINS[Phospho (STY)]RETM[Oxidation (M)]FHK_.3	2
E7EW31	PROB1	Proline-rich basic protein 1	PROB1_S236_M1	0.476086	0.917714	-0.108696	0.998	234	1	_TGS[Phospho (STY)]LDESLGPLQAAAGFVQTALAR_.2;_TGS[Phospho (STY)]LDESLGPLQAAAGFVQTALAR_.3	2
Q15772	SPEG	Striated muscle preferentially expressed protein kinase	SPEG_S488_M1	0.476086	0.917714	-0.108696	1	485	1	_SPAS[Phospho (STY)]DLELR_.2	1
P21796	VDAC1	Voltage-dependent anion-selective channel protein 1	VDAC1_T70_M1	0.476086	0.917714	-0.108696	1	64;62	1	_WTEYGLT[Phospho (STY)]FTEK_.2;_YRWTEYGLT[Phospho (STY)]FTEK_.3	2
Q92859	NEO1	Neogenin	NEO1_S1194_M1	0.476086	0.917714	0.108696	1	1193	1	_NS[Phospho (STY)]QDITPVDNSMDSNIHQR_.3;_NS[Phospho (STY)]QDITPVDNSM[Oxidation (M)]DSNIHQR_.3	2
P14672	SLC2A4	Solute carrier family 2, facilitated glucose transporter member 4	SLC2A4_S3_M1	0.476086	0.917714	0.108696	0.891	2	1	_PS[Phospho (STY)]GFQQIGSEDGEPPQQR_.2;_PS[Phospho (STY)]GFQQIGSEDGEPPQQR_.3	2
Q8WZ42	TTN	Titin	TTN_T25590_M1	0.476086	0.917714	0.108696	1	25579	1	_ASFTNVLETEFT[Phospho (STY)]VSGLVEDQRYEFR_.3;_ASFTNVLETEFT[Phospho (STY)]VSGLVEDQR_.2;_ASFTNVLETEFT[Phospho (STY)]VSGLVEDQR_.3	3
P68032	ACTC1	Actin, alpha cardiac muscle 1	ACTC1_S201_M1	0.476709	0.917714	0.222222	0.993	199	1	_GYS[Phospho (STY)]FVTTAER_.2	1
O95817	BAG3	BAG family molecular chaperone regulator 3	BAG3_S180_M1	0.476709	0.917714	0.222222	0.982	171	1	_SQSPAASDC[Carbamidomethyl (C)]S[Phospho (STY)]SSSSSASLPSSGR_.3	1
Q96KP4	CNDP2	Cytosolic non-specific dipeptidase	CNDP2_S58_M1	0.476709	0.917714	-0.222222	1	54	1	_QLGGS[Phospho (STY)]VELVDIGK_.2	1
Q9Y678	COPG1	Coatomer subunit gamma-1	COPG1_S16_M1	0.476709	0.917714	-0.222222	0.948	8	1	_KDEESGGGS[Phospho (STY)]NPFQHLEK_.3	1
P31327	CPS1	Carbamoyl-phosphate synthase [ammonia], mitochondrial	CPS1_Y1132_M1	0.476709	0.917714	-0.222222	1	1121	1	_SVDYPC[Carbamidomethyl (C)]LLRPSY[Phospho (STY)]VLSGSAMNVVFSEDEMK_.4	1
Q13542	EIF4EBP2	Eukaryotic translation initiation factor 4E-binding protein 2	EIF4EBP2_T50_M2	0.476709	0.917714	0.222222	0.989	21	2	_TVAISDAAQLPHDYC[Carbamidomethyl (C)]TTPGGTLFSTT[Phospho (STY)]PGGT[Phospho (STY)]R_.3;_TVAISDAAQLPHDY[Phospho (STY)]C[Carbamidomethyl (C)]TTPGGTLFSTTPGGT[Phospho (STY)]R_.3;_TVAISDAAQLPHDY[Phospho (STY)]C[Carbamidomethyl (C)]TTPGGTLFSTTPGGT[Phospho (STY)]R_.4	3
P21333	FLNA	Filamin-A	FLNA_T2175_M1	0.476709	0.917714	0.222222	1	2166	1	_IPEISIQDMT[Phospho (STY)]AQVTSPSGK_.2	1
O75970	MPDZ	Multiple PDZ domain protein	MPDZ_S1287_M1	0.476709	0.917714	0.222222	0.9	1281	1	_APSQSES[Phospho (STY)]EPEK_.1	1
Q9NX20	MRPL16	39S ribosomal protein L16, mitochondrial	MRPL16_S43_M1	0.476709	0.917714	0.222222	1	32	1	_TLLPVPSFEDVS[Phospho (STY)]IPEK_.2	1
P49023	PXN	Paxillin	PXN_S143_M1	0.476709	0.917714	0.222222	0.966	126	1	_SAEPSPTVMSTSLGSNLS[Phospho (STY)]ELDR_.2	1
P54725	RAD23A	UV excision repair protein RAD23 homolog A	RAD23A_S102_M1	0.476709	0.917714	-0.222222	0.992	81	1	_AGQGTSAPPEASPTAAPESSTS[Phospho (STY)]FPPAPTSGM[Oxidation (M)]SHPPPAAR_.4	1
Q8WZ73	RFFL	E3 ubiquitin-protein ligase rififylin	RFFL_T254_M1	0.476709	0.917714	0.222222	1	238	1	_RASLSDLTDLEDIEGLT[Phospho (STY)]VR_.2;_RASLSDLTDLEDIEGLT[Phospho (STY)]VR_.3	2
Q8NF91	SYNE1	Nesprin-1	SYNE1_S732_M1	0.476709	0.917714	0.222222	0.873	731	1	_LS[Phospho (STY)]EPLEVSFMNVK_.2	1
P40222	TXLNA	Alpha-taxilin	TXLNA_S515_M1	0.476709	0.917714	-0.222222	0.992	504	1	_RPEGPGAQAPSS[Phospho (STY)]PR_.2;_RPEGPGAQAPSS[Phospho (STY)]PR_.3	2
Q6H8Q1	ABLIM2	Actin-binding LIM protein 2	ABLIM2_S282_M1	0.476807	0.917714	-0.0778165	1	275;278	1	_ETRTSSES[Phospho (STY)]IISVPASSTSGSPSR_.2;_ETRTSSES[Phospho (STY)]IISVPASSTSGSPSR_.3;_TSSES[Phospho (STY)]IISVPASSTSGSPSR_.2	3
O00499	BIN1	Myc box-dependent-interacting protein 1	BIN1_S298_M3	0.476807	0.917714	-0.0778165	1	293;296	3	_GNKSPS[Phospho (STY)]PPDGS[Phospho (STY)]PAAT[Phospho (STY)]PEIR_.2;_GNKSPS[Phospho (STY)]PPDGS[Phospho (STY)]PAAT[Phospho (STY)]PEIR_.3;_GNKS[Phospho (STY)]PS[Phospho (STY)]PPDGS[Phospho (STY)]PAATPEIR_.2;_GNKS[Phospho (STY)]PS[Phospho (STY)]PPDGS[Phospho (STY)]PAATPEIR_.3;_SPS[Phospho (STY)]PPDGS[Phospho (STY)]PAAT[Phospho (STY)]PEIR_.2;_S[Phospho (STY)]PS[Phospho (STY)]PPDGS[Phospho (STY)]PAATPEIR_.2	6
Q15366	PCBP2	Poly(rC)-binding protein 2	PCBP2_S187_M1	0.476807	0.917714	0.0778165	0.816	184;186	1	_PKPS[Phospho (STY)]SSPVIFAGGQDR_.2;_PKPS[Phospho (STY)]SSPVIFAGGQDR_.3;_PS[Phospho (STY)]SSPVIFAGGQDR_.2;_PS[Phospho (STY)]SSPVIFAGGQDR_.3	4
P31321	PRKAR1B	cAMP-dependent protein kinase type I-beta regulatory subunit	PRKAR1B_T85_M1	0.476807	0.917714	-0.0778165	1	71	1	_SNSQSDSHDEEVSPT[Phospho (STY)]PPNPVVK_.2;_SNSQSDSHDEEVSPT[Phospho (STY)]PPNPVVK_.3	2
P17987	TCP1	T-complex protein 1 subunit alpha	TCP1_S544_M1	0.476807	0.917714	0.0778165	1	539;542	1	_DDKHGS[Phospho (STY)]YEDAVHSGALND_.3;_HGS[Phospho (STY)]YEDAVHSGALND_.2	2
Q8WZ42	TTN	Titin	TTN_S6692_M1	0.476807	0.917714	0.0778165	0.994	6690	1	_ILS[Phospho (STY)]VERQDAGTYTFQVQNNVGK_.3	1
Q8WZ42	TTN	Titin	TTN_T15466_M1	0.476807	0.917714	-0.0778165	1	15452	1	_TYIPVMSGENKLSWT[Phospho (STY)]VK_.2;_TYIPVMSGENKLSWT[Phospho (STY)]VK_.3;_TYIPVM[Oxidation (M)]SGENKLSWT[Phospho (STY)]VK_.3	3
Q09666	AHNAK	Neuroblast differentiation-associated protein AHNAK	AHNAK_S135_M1	0.477365	0.917714	-0.0747475	1	133	1	_LKS[Phospho (STY)]EDGVEGDLGETQSR_.2;_LKS[Phospho (STY)]EDGVEGDLGETQSR_.3	2
O75122	CLASP2	CLIP-associating protein 2	CLASP2_S370_M1	0.477365	0.917714	0.0747475	1	368	1	_SRS[Phospho (STY)]DIDVNAAAGAK_.2	1
P10636	MAPT	Microtubule-associated protein tau	MAPT_S673_M1	0.477365	0.917714	0.0747475	0.998	671	1	_IGS[Phospho (STY)]LDNITHVPGGGNKK_.3;_IGS[Phospho (STY)]LDNITHVPGGGNK_.2;_IGS[Phospho (STY)]LDNITHVPGGGNK_.3	3
P12883	MYH7	Myosin-7	MYH7_S271_M1	0.477365	0.917714	-0.0747475	1	271	1	_S[Phospho (STY)]RVIFQLK_.2	1
Q32MK0	MYLK3	Myosin light chain kinase 3	MYLK3_Y804_M1	0.477365	0.917714	-0.0747475	1	802	1	_HFY[Phospho (STY)]VVTAANR_.2	1
P26678	PLN	Cardiac phospholamban	PLN_T17_M1	0.477365	0.917714	-0.0747475	1	15;14	1	_AST[Phospho (STY)]IEMPQQAR_.2;_AST[Phospho (STY)]IEMPQQAR_.3;_AST[Phospho (STY)]IEM[Oxidation (M)]PQQAR_.2;_RAST[Phospho (STY)]IEMPQQAR_.2;_RAST[Phospho (STY)]IEMPQQAR_.3;_RAST[Phospho (STY)]IEM[Oxidation (M)]PQQAR_.2;_RAST[Phospho (STY)]IEM[Oxidation (M)]PQQAR_.3	7
P22694	PRKACB	cAMP-dependent protein kinase catalytic subunit beta	PRKACB_S260_M1	0.477365	0.917714	-0.0747475	0.857	258;256	1	_FPS[Phospho (STY)]HFSSDLK_.2;_FPS[Phospho (STY)]HFSSDLK_.3;_VRFPS[Phospho (STY)]HFSSDLKDLLR_.4;_VRFPS[Phospho (STY)]HFSSDLK_.2;_VRFPS[Phospho (STY)]HFSSDLK_.3	5
O95359	TACC2	Transforming acidic coiled-coil-containing protein 2	TACC2_S2317_M2	0.477365	0.917714	0.0747475	1	2311	2	_LDNTPAS[Phospho (STY)]PPRS[Phospho (STY)]PAEPNDIPIAK_.2;_LDNTPAS[Phospho (STY)]PPRS[Phospho (STY)]PAEPNDIPIAK_.3;_LDNT[Phospho (STY)]PAS[Phospho (STY)]PPRSPAEPNDIPIAK_.2	3
O95359	TACC2	Transforming acidic coiled-coil-containing protein 2	TACC2_S2321_M2	0.477365	0.917714	0.0747475	1	2311	2	_LDNTPAS[Phospho (STY)]PPRS[Phospho (STY)]PAEPNDIPIAK_.2;_LDNTPAS[Phospho (STY)]PPRS[Phospho (STY)]PAEPNDIPIAK_.3;_LDNT[Phospho (STY)]PASPPRS[Phospho (STY)]PAEPNDIPIAK_.2	3
Q8WZ42	TTN	Titin	TTN_S25383_M1	0.477365	0.917714	0.0747475	1	25373;25372	1	_DTTTTTWHMVS[Phospho (STY)]ATVARTTIK_.3;_DTTTTTWHMVS[Phospho (STY)]ATVAR_.2;_DTTTTTWHMVS[Phospho (STY)]ATVAR_.3;_DTTTTTWHM[Oxidation (M)]VS[Phospho (STY)]ATVAR_.2;_RDTTTTTWHMVS[Phospho (STY)]ATVAR_.3	5
P04075	ALDOA	Fructose-bisphosphate aldolase A	ALDOA_S276_M1	0.478525	0.91845	-0.0924731	1	259;260	1	_RTVPPAVTGITFLSGGQS[Phospho (STY)]EEEASINLNAINK_.3;_RTVPPAVTGITFLSGGQS[Phospho (STY)]EEEASINLNAINK_.4;_TVPPAVTGITFLSGGQS[Phospho (STY)]EEEASINLNAINK_.3;_TVPPAVTGITFLSGGQS[Phospho (STY)]EEEASINLNAINK_.4	4
Q5TBA9	FRY	Protein furry homolog	FRY_S1379_M1	0.478525	0.91845	0.0924731	0.981	1374	1	_LLLPGS[Phospho (STY)]SPSSPEDEVK_.2	1
Q9UQ35	SRRM2	Serine/arginine repetitive matrix protein 2	SRRM2_T1043_M1	0.478525	0.91845	0.0924731	0.999	1041	1	_SST[Phospho (STY)]PPGESYFGVSSLQLK_.2;_SST[Phospho (STY)]PPGESYFGVSSLQLK_.3	2
Q9H7L9	SUDS3	Sin3 histone deacetylase corepressor complex component SDS3	SUDS3_S237_M2	0.478525	0.91845	0.0924731	1	231	2	_RPASPSS[Phospho (STY)]PEHLPAT[Phospho (STY)]PAESPAQR_.3;_RPASPS[Phospho (STY)]S[Phospho (STY)]PEHLPATPAESPAQR_.3;_RPAS[Phospho (STY)]PSS[Phospho (STY)]PEHLPATPAESPAQR_.3	3
Q9H987	SYNPO2L	Synaptopodin 2-like protein	SYNPO2L_T347_M1	0.478525	0.91845	-0.0924731	0.998	345	1	_SLT[Phospho (STY)]NQSDWDSPYLDMELAR_.2;_SLT[Phospho (STY)]NQSDWDSPYLDMELAR_.3;_SLT[Phospho (STY)]NQSDWDSPYLDM[Oxidation (M)]ELAR_.2	3
Q8TC07	TBC1D15	TBC1 domain family member 15	TBC1D15_S675_M1	0.478525	0.91845	-0.0924731	0.998	673	1	_NDS[Phospho (STY)]PTQIPVSSDVC[Carbamidomethyl (C)]R_.2	1
P45880	VDAC2	Voltage-dependent anion-selective channel protein 2	VDAC2_S53_M1	0.478525	0.91845	0.0924731	0.904	46	1	_SC[Carbamidomethyl (C)]SGVEFS[Phospho (STY)]TSGSSNTDTGKVTGTLETK_.3;_SC[Carbamidomethyl (C)]SGVEFS[Phospho (STY)]TSGSSNTDTGK_.2	2
Q5VTT5	MYOM3	Myomesin-3	MYOM3_S677_M1	0.478761	0.91845	-0.0942529	0.999	675	1	_SVS[Phospho (STY)]EAGVGESSAATEPIR_.2	1
P20929	NEB	Nebulin	NEB_S6091_M1	0.478761	0.91845	-0.0942529	0.997	6091	1	_S[Phospho (STY)]MSYYETVLDTPEIQR_.2;_S[Phospho (STY)]MSYYETVLDTPEIQR_.3;_S[Phospho (STY)]M[Oxidation (M)]SYYETVLDTPEIQR_.2	3
P14618	PKM	Pyruvate kinase PKM	PKM_S249_M1	0.478761	0.91845	-0.0942529	1	247	1	_KAS[Phospho (STY)]DVHEVR_.2	1
Q8WZ42	TTN	Titin	TTN_S26145_M1	0.478761	0.91845	-0.0942529	0.999	26140;26139	1	_DSVTLS[Phospho (STY)]WEPPLIDGGAK_.2;_KDSVTLS[Phospho (STY)]WEPPLIDGGAK_.2;_KDSVTLS[Phospho (STY)]WEPPLIDGGAK_.3	3
Q8WZ42	TTN	Titin	TTN_T26702_M1	0.478761	0.91845	-0.0942529	0.988	26690	1	_NAADSVSEPSEST[Phospho (STY)]GPIIVKDDVEPPR_.3;_NAADSVSEPSEST[Phospho (STY)]GPIIVK_.2	2
P17661	DES	Desmin	DES_T442_M1	0.478761	0.91845	0.0942529	1	430	1	_ETSPEQRGSEVHT[Phospho (STY)]KK_.3;_ETSPEQRGSEVHT[Phospho (STY)]K_.2;_ETSPEQRGSEVHT[Phospho (STY)]K_.3	3
P10636	MAPT	Microtubule-associated protein tau	MAPT_S721_M3	0.478761	0.91845	0.0942529	1	701;703	3	_AKTDHGAEIVY[Phospho (STY)]KSPVVS[Phospho (STY)]GDTS[Phospho (STY)]PR_.4;_TDHGAEIVYKSPVVS[Phospho (STY)]GDT[Phospho (STY)]S[Phospho (STY)]PR_.3;_TDHGAEIVYKS[Phospho (STY)]PVVSGDT[Phospho (STY)]S[Phospho (STY)]PR_.3;_TDHGAEIVYKS[Phospho (STY)]PVVS[Phospho (STY)]GDTS[Phospho (STY)]PR_.3;_TDHGAEIVY[Phospho (STY)]KSPVVSGDT[Phospho (STY)]S[Phospho (STY)]PR_.3;_TDHGAEIVY[Phospho (STY)]KSPVVS[Phospho (STY)]GDTS[Phospho (STY)]PR_.3	6
Q702N8	XIRP1	Xin actin-binding repeat-containing protein 1	XIRP1_Y682_M1	0.478761	0.91845	0.0942529	1	682	1	_Y[Phospho (STY)]C[Carbamidomethyl (C)]SRVEIPSGQVSR_.2;_Y[Phospho (STY)]C[Carbamidomethyl (C)]SRVEIPSGQVSR_.3	2
Q4VCS5	AMOT	Angiomotin	AMOT_S823_M1	0.47899	0.91845	-0.076412	1	822	1	_GS[Phospho (STY)]LGILLGGDYR_.2	1
P50613	CDK7	Cyclin-dependent kinase 7	CDK7_T170_M1	0.47899	0.91845	-0.076412	1	168	1	_AYT[Phospho (STY)]HQVVTR_.2	1
Q00688	FKBP3	Peptidyl-prolyl cis-trans isomerase FKBP3	FKBP3_S34_M1	0.47899	0.91845	0.076412	1	28	1	_FLQEHGS[Phospho (STY)]DSFLAEHK_.2;_FLQEHGS[Phospho (STY)]DSFLAEHK_.3	2
Q13164	MAPK7	Mitogen-activated protein kinase 7	MAPK7_T94_M1	0.47899	0.91845	0.076412	1	86	1	_IPNAFDVVT[Phospho (STY)]NAKR_.2	1
Q9UBF9	MYOT	Myotilin	MYOT_Y120_M1	0.47899	0.91845	0.076412	1	112	1	_IPSAMDSNY[Phospho (STY)]QQSSAGQPINAK_.2;_IPSAM[Oxidation (M)]DSNY[Phospho (STY)]QQSSAGQPINAKPSQTANAKPIPR_.4;_IPSAM[Oxidation (M)]DSNY[Phospho (STY)]QQSSAGQPINAK_.2	3
P20929	NEB	Nebulin	NEB_T1871_M1	0.47899	0.91845	-0.076412	1	1865;1867	1	_SKTSFHT[Phospho (STY)]PVDMLSVVAAK_.3;_SKTSFHT[Phospho (STY)]PVDM[Oxidation (M)]LSVVAAK_.2;_SKTSFHT[Phospho (STY)]PVDM[Oxidation (M)]LSVVAAK_.3;_TSFHT[Phospho (STY)]PVDMLSVVAAK_.2;_TSFHT[Phospho (STY)]PVDMLSVVAAK_.3;_TSFHT[Phospho (STY)]PVDM[Oxidation (M)]LSVVAAK_.3	6
Q5JSH3	WDR44	WD repeat-containing protein 44	WDR44_T219_M1	0.47899	0.91845	-0.076412	1	217	1	_HLT[Phospho (STY)]PEPDIVASTK_.2	1
Q5VST9	OBSCN	Obscurin	OBSCN_S7390_M1	0.479649	0.918918	-0.087344	0.999	7388	1	_KWS[Phospho (STY)]SPSR_.2	1
Q9NP74	PALMD	Palmdelphin	PALMD_S520_M1	0.479649	0.918918	-0.087344	1	508	1	_EQEESLGSPVHHS[Phospho (STY)]PFDAQTTGDGTEDPSLTALR_.4	1
Q8WZ73	RFFL	E3 ubiquitin-protein ligase rififylin	RFFL_S240_M1	0.479649	0.918918	0.087344	0.998	238	1	_RAS[Phospho (STY)]LSDLTDLEDIEGLTVR_.2;_RAS[Phospho (STY)]LSDLTDLEDIEGLTVR_.3	2
Q9UFB7	ZBTB47	Zinc finger and BTB domain-containing protein 47	ZBTB47_T390_M1	0.479649	0.918918	-0.087344	1	388;387	1	_RGT[Phospho (STY)]PEPEEAGR_.2;_RGT[Phospho (STY)]PEPEEAGR_.3;_RRGT[Phospho (STY)]PEPEEAGR_.3	3
Q8WXE0	CASKIN2	Caskin-2	CASKIN2_S720_M1	0.479743	0.918918	0.0794872	1	707;705	1	_GSGHSQEQPAPQPS[Phospho (STY)]GGDPSPPQER_.3;_SRGSGHSQEQPAPQPS[Phospho (STY)]GGDPSPPQER_.3	2
P02511	CRYAB	Alpha-crystallin B chain	CRYAB_T132_M1	0.479743	0.918918	-0.0794872	0.997	124;122	1	_IPADVDPLT[Phospho (STY)]ITSSLSSDGVLTVNGPR_.2;_IPADVDPLT[Phospho (STY)]ITSSLSSDGVLTVNGPR_.3;_YRIPADVDPLT[Phospho (STY)]ITSSLSSDGVLTVNGPR_.3	3
P21333	FLNA	Filamin-A	FLNA_S2327_M1	0.479743	0.918918	0.0794872	1	2311	1	_FNEEHIPDSPFVVPVAS[Phospho (STY)]PSGDAR_.3	1
O60240	PLIN1	Perilipin-1	PLIN1_S436_M1	0.479743	0.918918	-0.0794872	0.999	434	1	_RAS[Phospho (STY)]GAPSAGPEPAPR_.2;_RAS[Phospho (STY)]GAPSAGPEPAPR_.3	2
Q9UMS6	SYNPO2	Synaptopodin-2	SYNPO2_T904_M2	0.479743	0.918918	-0.0794872	1	900	2	_AQSPT[Phospho (STY)]PS[Phospho (STY)]LPASWK_.2;_AQS[Phospho (STY)]PT[Phospho (STY)]PSLPASWK_.2	2
O75128	COBL	Protein cordon-bleu	COBL_S276_M1	0.480496	0.920036	-0.0857143	0.999	276	1	_S[Phospho (STY)]LTLGPSLSLGSISGVSVK_.2;_S[Phospho (STY)]LTLGPSLSLGSISGVSVK_.3	2
Q8WZ42	TTN	Titin	TTN_S20007_M1	0.480496	0.920036	-0.0857143	1	19999	1	_FGISEPLTS[Phospho (STY)]PK_.2	1
Q8WZ42	TTN	Titin	TTN_S21906_M1	0.480496	0.920036	-0.0857143	1	21906	1	_S[Phospho (STY)]TVSLAWPKPK_.2;_S[Phospho (STY)]TVSLAWPK_.2	2
P17661	DES	Desmin	DES_S31_M2	0.481605	0.92139	-0.0780488	1	16;17	2	_RTFGGAPGFPLGSPLS[Phospho (STY)]S[Phospho (STY)]PVFPR_.3;_RTFGGAPGFPLGS[Phospho (STY)]PLS[Phospho (STY)]SPVFPR_.2;_RTFGGAPGFPLGS[Phospho (STY)]PLS[Phospho (STY)]SPVFPR_.3;_TFGGAPGFPLGSPLS[Phospho (STY)]S[Phospho (STY)]PVFPR_.2;_TFGGAPGFPLGSPLS[Phospho (STY)]S[Phospho (STY)]PVFPR_.3;_TFGGAPGFPLGS[Phospho (STY)]PLS[Phospho (STY)]SPVFPR_.2;_TFGGAPGFPLGS[Phospho (STY)]PLS[Phospho (STY)]SPVFPR_.3	7
Q6P0Q8	MAST2	Microtubule-associated serine/threonine-protein kinase 2	MAST2_S66_M1	0.481605	0.92139	-0.0780488	1	58	1	_EQDVVTGVS[Phospho (STY)]PLLFR_.2	1
P56385	ATP5ME	ATP synthase subunit e, mitochondrial	ATP5ME_S8_M1	0.481605	0.92139	0.0780488	1	2	1	_VPPVQVS[Phospho (STY)]PLIK_.2	1
O00168	FXYD1	Phospholemman	FXYD1_S82_M1	0.481605	0.92139	0.0780488	0.995	70	1	_TGEPDEEEGTFRS[Phospho (STY)]SIRR_.3;_TGEPDEEEGTFRS[Phospho (STY)]SIR_.2;_TGEPDEEEGTFRS[Phospho (STY)]SIR_.3	3
Q9Y4G8	RAPGEF2	Rap guanine nucleotide exchange factor 2	RAPGEF2_T942_M1	0.481605	0.92139	0.0780488	1	930	1	_SLGSLSQGSTNAT[Phospho (STY)]VLDVAQTGGHK_.3	1
Q13555	CAMK2G	Calcium/calmodulin-dependent protein kinase type II subunit gamma	CAMK2G_S484_M1	0.482131	0.92139	-0.0997151	1	477	1	_FYFENLLS[Phospho (STY)]K_.2	1
P31415	CASQ1	Calsequestrin-1	CASQ1_S216_M1	0.482131	0.92139	0.0997151	1	196	1	_AFEDAAEEFHPYIPFFATFDS[Phospho (STY)]K_.2;_AFEDAAEEFHPYIPFFATFDS[Phospho (STY)]K_.3	2
Q14315	FLNC	Filamin-C	FLNC_T2066_M1	0.482131	0.92139	0.0997151	1	2050	1	_GLSEGHTFQVAEFIVDT[Phospho (STY)]R_.2;_GLSEGHTFQVAEFIVDT[Phospho (STY)]R_.3	2
P20929	NEB	Nebulin	NEB_Y5196_M1	0.482131	0.92139	0.0997151	1	5190	1	_LQSQYLY[Phospho (STY)]VELATK_.2	1
O00264	PGRMC1	Membrane-associated progesterone receptor component 1	PGRMC1_Y180_M1	0.482131	0.92139	-0.0997151	1	173	1	_EGEEPTVY[Phospho (STY)]SDEEEPKDESARK_.3;_EGEEPTVY[Phospho (STY)]SDEEEPKDESAR_.2;_EGEEPTVY[Phospho (STY)]SDEEEPKDESAR_.3	3
O43236	SEPTIN4	Septin-4	SEPTIN4_T434_M1	0.482131	0.92139	-0.0997151	0.979	428	1	_LTRESGT[Phospho (STY)]DFPIPAVPPGTDPETEK_.3	1
Q8WZ42	TTN	Titin	TTN_T13439_M1	0.482131	0.92139	-0.0997151	1	13425;13435	1	_GDEEIIETGRYEILT[Phospho (STY)]EGR_.3;_YEILT[Phospho (STY)]EGR_.2	2
Q8WZ42	TTN	Titin	TTN_T20261_M1	0.482131	0.92139	0.0997151	1	20259;20258	1	_DGT[Phospho (STY)]LLKPAEGIK_.2;_KDGT[Phospho (STY)]LLKPAEGIK_.2	2
Q8WZ42	TTN	Titin	TTN_T20721_M1	0.482131	0.92139	0.0997151	1	20710	1	_VLDTPGPPVNVT[Phospho (STY)]VK_.2	1
Q00872	MYBPC1	Myosin-binding protein C, slow-type	MYBPC1_T921_M1	0.484025	0.92139	0.0810811	0.895	918	1	_FVET[Phospho (STY)]ASIDIQIIDRPGPPQIVK_.2;_FVET[Phospho (STY)]ASIDIQIIDRPGPPQIVK_.3;_FVET[Phospho (STY)]ASIDIQIIDRPGPPQIVK_.4;_FVET[Phospho (STY)]ASIDIQIIDR_.2	4
Q12986	NFX1	Transcriptional repressor NF-X1	NFX1_S150_M1	0.484025	0.92139	0.0810811	1	140	1	_SESGTDLREHS[Phospho (STY)]PSESEK_.3	1
Q08043	ACTN3	Alpha-actinin-3	ACTN3_T185_M1	0.484313	0.92139	-0.2	0.816	177	1	_NVNVQNFHT[Phospho (STY)]SWK_.3	1
Q09666	AHNAK	Neuroblast differentiation-associated protein AHNAK	AHNAK_T4564_M1	0.484313	0.92139	0.2	1	4560	1	_VGIDT[Phospho (STY)]PDIDIHGPEGK_.2;_VGIDT[Phospho (STY)]PDIDIHGPEGK_.3	2
Q12983	BNIP3	BCL2/adenovirus E1B 19 kDa protein-interacting protein 3	BNIP3_S80_M1	0.484313	0.92139	0.2	1	79;70	1	_AS[Phospho (STY)]ETDTHSIGEK_.2;_SQTPQDTNRAS[Phospho (STY)]ETDTHSIGEK_.3	2
P04406	GAPDH	Glyceraldehyde-3-phosphate dehydrogenase	GAPDH_S241_M1	0.484313	0.92139	0.2	1	235	1	_VPTANVS[Phospho (STY)]VVDLTC[Carbamidomethyl (C)]R_.2	1
Q15751	HERC1	Probable E3 ubiquitin-protein ligase HERC1	HERC1_Y1438_M1	0.484313	0.92139	0.2	1	1426	1	_RVSTDLPEGQDVY[Phospho (STY)]TAAC[Carbamidomethyl (C)]NSVIHR_.3	1
P54296	MYOM2	Myomesin-2	MYOM2_S549_M1	0.484313	0.92139	0.2	0.957	549	1	_S[Phospho (STY)]VVGSGSWQR_.2	1
Q8IXT5	RBM12B	RNA-binding protein 12B	RBM12B_T100_M1	0.484313	0.92139	-0.2	0.986	94	1	_GRPGSGT[Phospho (STY)]SGVDSLSNFIESVK_.3	1
Q9Y512	SAMM50	Sorting and assembly machinery component 50 homolog	SAMM50_T134_M1	0.484313	0.92139	0.2	1	128	1	_LTGSYNT[Phospho (STY)]MVGNNEGSMVLGLK_.2;_LTGSYNT[Phospho (STY)]MVGNNEGSMVLGLK_.3	2
O95359	TACC2	Transforming acidic coiled-coil-containing protein 2	TACC2_S1311_M1	0.484313	0.92139	-0.2	0.933	1286	1	_LFAGSLAPLLQPGAAGGEIPAVQASS[Phospho (STY)]GSPK_.3	1
Q02880	TOP2B	DNA topoisomerase 2-beta	TOP2B_T1592_M1	0.484313	0.92139	-0.2	0.937	1574;1575	1	_KTSFDQDSDVDIFPSDFPT[Phospho (STY)]EPPSLPR_.3;_TSFDQDSDVDIFPSDFPT[Phospho (STY)]EPPSLPR_.2;_TSFDQDSDVDIFPSDFPT[Phospho (STY)]EPPSLPR_.3	3
Q8WZ42	TTN	Titin	TTN_T16376_M1	0.484313	0.92139	0.2	1	16362;16369	1	_NETVIEKPTDALQIT[Phospho (STY)]KEEVSR_.3;_NETVIEKPTDALQIT[Phospho (STY)]KEEVSR_.4;_NETVIEKPTDALQIT[Phospho (STY)]K_.2;_NETVIEKPTDALQIT[Phospho (STY)]K_.3;_PTDALQIT[Phospho (STY)]KEEVSR_.3	5
Q5THJ4	VPS13D	Intermembrane lipid transfer protein VPS13D	VPS13D_S1727_M1	0.484313	0.92139	-0.2	0.989	1724	1	_SLPS[Phospho (STY)]HMEEAPNVFQLYQR_.3;_SLPS[Phospho (STY)]HM[Oxidation (M)]EEAPNVFQLYQR_.3	2
Q7Z2W4	ZC3HAV1	Zinc finger CCCH-type antiviral protein 1	ZC3HAV1_T380_M1	0.484313	0.92139	-0.2	0.994	375	1	_TVFSPT[Phospho (STY)]LPAAR_.2	1
P01023	A2M	Alpha-2-macroglobulin	A2M_S603_M1	0.484425	0.92139	-0.101538	1	599	1	_AVDQS[Phospho (STY)]VLLMKPDAELSASSVYNLLPEK_.3	1
P35573	AGL	Glycogen debranching enzyme	AGL_Y47_M1	0.484425	0.92139	-0.101538	1	43	1	_AVTVY[Phospho (STY)]TNYPFPGETFNREK_.3;_AVTVY[Phospho (STY)]TNYPFPGETFNR_.2;_AVTVY[Phospho (STY)]TNYPFPGETFNR_.3	3
P07384	CAPN1	Calpain-1 catalytic subunit	CAPN1_T568_M1	0.484425	0.92139	-0.101538	1	565	1	_ELRT[Phospho (STY)]ILNR_.2	1
P10636	MAPT	Microtubule-associated protein tau	MAPT_S527_M2	0.484425	0.92139	-0.101538	1	527	2	_S[Phospho (STY)]RTPSLPT[Phospho (STY)]PPTREPK_.3;_S[Phospho (STY)]RTPSLPT[Phospho (STY)]PPTR_.2;_S[Phospho (STY)]RTPS[Phospho (STY)]LPTPPTR_.2;_S[Phospho (STY)]RT[Phospho (STY)]PSLPTPPTREPK_.3;_S[Phospho (STY)]RT[Phospho (STY)]PSLPTPPTR_.2;_S[Phospho (STY)]RT[Phospho (STY)]PSLPTPPTR_.3	6
Q9BX66	SORBS1	Sorbin and SH3 domain-containing protein 1	SORBS1_T1004_M2	0.484425	0.92139	-0.101538	1	1000	2	_SLALT[Phospho (STY)]PPLPPLPEASIYNTDHLALS[Phospho (STY)]PR_.3;_SLALT[Phospho (STY)]PPLPPLPEASIY[Phospho (STY)]NTDHLALSPR_.3;_SLALT[Phospho (STY)]PPLPPLPEAS[Phospho (STY)]IYNTDHLALSPR_.3;_S[Phospho (STY)]LALT[Phospho (STY)]PPLPPLPEASIYNTDHLALSPR_.3	4
Q9BX66	SORBS1	Sorbin and SH3 domain-containing protein 1	SORBS1_Y1016_M2	0.484425	0.92139	-0.101538	1	1000	2	_SLALTPPLPPLPEASIY[Phospho (STY)]NTDHLALS[Phospho (STY)]PR_.3;_SLALTPPLPPLPEAS[Phospho (STY)]IY[Phospho (STY)]NTDHLALSPR_.3;_SLALT[Phospho (STY)]PPLPPLPEASIY[Phospho (STY)]NTDHLALSPR_.3;_S[Phospho (STY)]LALTPPLPPLPEASIY[Phospho (STY)]NTDHLALSPR_.3	4
Q8WZ42	TTN	Titin	TTN_S2831_M1	0.484425	0.92139	-0.101538	1	2831	1	_S[Phospho (STY)]VEIKPSDK_.2	1
Q8WZ42	TTN	Titin	TTN_T4725_M1	0.484425	0.92139	-0.101538	1	4713	1	_MYFVNSEAILDIT[Phospho (STY)]DVK_.2;_M[Oxidation (M)]YFVNSEAILDIT[Phospho (STY)]DVK_.2	2
Q8WZ42	TTN	Titin	TTN_T8197_M1	0.484425	0.92139	-0.101538	1	8187	1	_MTLVENTATLT[Phospho (STY)]VLK_.2	1
P12882	MYH1	Myosin-1	MYH1_T1023_M1	0.484425	0.92139	0.101538	1	1002	1	_ALQEAHQQTLDDLQAEEDKVNT[Phospho (STY)]LTK_.3;_ALQEAHQQTLDDLQAEEDKVNT[Phospho (STY)]LTK_.4	2
P54920	NAPA	Alpha-soluble NSF attachment protein	NAPA_S195_M1	0.484425	0.92139	0.101538	1	181	1	_AIDIYEQVGTNAMDS[Phospho (STY)]PLLK_.2;_AIDIYEQVGTNAM[Oxidation (M)]DS[Phospho (STY)]PLLK_.2	2
P48681	NES	Nestin	NES_S439_M1	0.484425	0.92139	0.101538	0.991	434	1	_VAIPAS[Phospho (STY)]VLPGPEEPGGQRQEASTGQSPEDHASLAPPLSPDHSSLEAK_.4;_VAIPAS[Phospho (STY)]VLPGPEEPGGQRQEASTGQSPEDHASLAPPLSPDHSSLEAK_.5	2
O00264	PGRMC1	Membrane-associated progesterone receptor component 1	PGRMC1_S57_M1	0.484425	0.92139	0.101538	0.999	48;45	1	_GDQPAASGDS[Phospho (STY)]DDDEPPPLPR_.2;_IVRGDQPAASGDS[Phospho (STY)]DDDEPPPLPR_.3	2
Q14160	SCRIB	Protein scribble homolog	SCRIB_S1581_M1	0.484425	0.92139	0.101538	0.999	1575	1	_SLEPSPS[Phospho (STY)]PGPQEEDGEVALVLLGRPSPGAVGPEDVALC[Carbamidomethyl (C)]SSR_.4;_SLEPSPS[Phospho (STY)]PGPQEEDGEVALVLLGR_.3	2
P18206	VCL	Vinculin	VCL_S345_M1	0.484425	0.92139	0.101538	0.995	342	1	_GQGS[Phospho (STY)]SPVAMQK_.2;_GQGS[Phospho (STY)]SPVAM[Oxidation (M)]QK_.2	2
P48730	CSNK1D	Casein kinase I isoform delta	CSNK1D_T344_M1	0.485458	0.92139	-0.0796221	1	336	1	_GTQEVAPPT[Phospho (STY)]PLTPTSHTANTSPRPVSGMER_.3;_GTQEVAPPT[Phospho (STY)]PLTPTSHTANTSPRPVSGMER_.4;_GTQEVAPPT[Phospho (STY)]PLTPTSHTANTSPRPVSGM[Oxidation (M)]ER_.4;_GTQEVAPPT[Phospho (STY)]PLTPTSHTANTSPR_.3	4
P02790	HPX	Hemopexin	HPX_S369_M1	0.485458	0.92139	-0.0796221	0.988	348	1	_EVGTPHGIILDSVDAAFIC[Carbamidomethyl (C)]PGS[Phospho (STY)]SR_.3	1
P15121	AKR1B1	Aldo-keto reductase family 1 member B1	AKR1B1_Y210_M1	0.485458	0.92139	0.0796221	1	204	1	_GIVVTAY[Phospho (STY)]SPLGSPDRPWAKPEDPSLLEDPR_.4	1
P29475	NOS1	Nitric oxide synthase, brain	NOS1_S1415_M1	0.485458	0.92139	0.0796221	1	1413;1415	1	_LRS[Phospho (STY)]ESIAFIEESKK_.2;_LRS[Phospho (STY)]ESIAFIEESKK_.3;_LRS[Phospho (STY)]ESIAFIEESK_.2;_LRS[Phospho (STY)]ESIAFIEESK_.3;_S[Phospho (STY)]ESIAFIEESKK_.2	5
Q8WZ42	TTN	Titin	TTN_S27015_M1	0.485458	0.92139	0.0796221	1	27004	1	_AEDPVFLPSPPS[Phospho (STY)]KPK_.2;_AEDPVFLPSPPS[Phospho (STY)]KPK_.3;_AEDPVFLPSPPS[Phospho (STY)]K_.2	3
P35609	ACTN2	Alpha-actinin-2	ACTN2_Y681_M1	0.485679	0.92139	-0.0724638	1	680	1	_QY[Phospho (STY)]EHNIINYK_.2;_QY[Phospho (STY)]EHNIINYK_.3	2
P15121	AKR1B1	Aldo-keto reductase family 1 member B1	AKR1B1_Y178_M1	0.485679	0.92139	-0.0724638	1	178	1	_Y[Phospho (STY)]KPAVNQIEC[Carbamidomethyl (C)]HPYLTQEK_.3	1
Q9NYF3	FAM53C	Protein FAM53C	FAM53C_S162_M1	0.485679	0.92139	-0.0724638	1	149	1	_GSGGGGGPQVPHQS[Phospho (STY)]PPKR_.3;_GSGGGGGPQVPHQS[Phospho (STY)]PPK_.2	2
P51116	FXR2	RNA-binding protein FXR2	FXR2_S601_M1	0.485679	0.92139	-0.0724638	1	598	1	_TDGS[Phospho (STY)]ISGDRQPVTVADYISR_.3	1
P69905	HBA2	Hemoglobin subunit alpha	HBA2_T68_M1	0.485679	0.92139	0.0724638	1	62;63	1	_KVADALT[Phospho (STY)]NAVAHVDDMPNALSALSDLHAHK_.4;_KVADALT[Phospho (STY)]NAVAHVDDMPNALSALSDLHAHK_.5;_KVADALT[Phospho (STY)]NAVAHVDDM[Oxidation (M)]PNALSALSDLHAHK_.3;_KVADALT[Phospho (STY)]NAVAHVDDM[Oxidation (M)]PNALSALSDLHAHK_.4;_KVADALT[Phospho (STY)]NAVAHVDDM[Oxidation (M)]PNALSALSDLHAHK_.5;_VADALT[Phospho (STY)]NAVAHVDDMPNALSALSDLHAHKLR_.3;_VADALT[Phospho (STY)]NAVAHVDDMPNALSALSDLHAHKLR_.4;_VADALT[Phospho (STY)]NAVAHVDDMPNALSALSDLHAHK_.5;_VADALT[Phospho (STY)]NAVAHVDDM[Oxidation (M)]PNALSALSDLHAHK_.3;_VADALT[Phospho (STY)]NAVAHVDDM[Oxidation (M)]PNALSALSDLHAHK_.4;_VADALT[Phospho (STY)]NAVAHVDDM[Oxidation (M)]PNALSALSDLHAHK_.5	11
P01834	IGKC	Immunoglobulin kappa constant	IGKC_S7_M1	0.485679	0.92139	-0.0724638	1	1;2	1	_RTVAAPS[Phospho (STY)]VFIFPPSDEQLK_.3;_TVAAPS[Phospho (STY)]VFIFPPSDEQLK_.2;_TVAAPS[Phospho (STY)]VFIFPPSDEQLK_.3	3
Q00872	MYBPC1	Myosin-binding protein C, slow-type	MYBPC1_S178_M1	0.485679	0.92139	0.0724638	1	177;178	1	_RS[Phospho (STY)]GEGQEDAGELDFSGLLK_.3;_S[Phospho (STY)]GEGQEDAGELDFSGLLKR_.3;_S[Phospho (STY)]GEGQEDAGELDFSGLLK_.2;_S[Phospho (STY)]GEGQEDAGELDFSGLLK_.3	4
P12883	MYH7	Myosin-7	MYH7_T378_M1	0.485679	0.92139	0.0724638	1	370;366;368	1	_EEQAEPDGT[Phospho (STY)]EEADK_.2;_LKQREEQAEPDGT[Phospho (STY)]EEADK_.3;_QREEQAEPDGT[Phospho (STY)]EEADK_.2;_QREEQAEPDGT[Phospho (STY)]EEADK_.3	4
Q15154	PCM1	Pericentriolar material 1 protein	PCM1_S65_M1	0.485679	0.92139	-0.0724638	1	60	1	_VTNDIS[Phospho (STY)]PESSPGVGR_.2	1
Q6PCE3	PGM2L1	Glucose 1,6-bisphosphate synthase	PGM2L1_T173_M1	0.485679	0.92139	-0.0724638	1	166	1	_AVAGVMIT[Phospho (STY)]ASHNRK_.2;_AVAGVMIT[Phospho (STY)]ASHNRK_.3;_AVAGVMIT[Phospho (STY)]ASHNR_.2;_AVAGVMIT[Phospho (STY)]ASHNR_.3;_AVAGVM[Oxidation (M)]IT[Phospho (STY)]ASHNRK_.3;_AVAGVM[Oxidation (M)]IT[Phospho (STY)]ASHNR_.2;_AVAGVM[Oxidation (M)]IT[Phospho (STY)]ASHNR_.3	7
P46020	PHKA1	Phosphorylase b kinase regulatory subunit alpha, skeletal muscle isoform	PHKA1_S972_M1	0.485679	0.92139	-0.0724638	1	966;972	1	_EFGVERS[Phospho (STY)]VRPTDSNVSPAISIHEIGAVGATK_.4;_S[Phospho (STY)]VRPTDSNVSPAISIHEIGAVGATKTER_.4;_S[Phospho (STY)]VRPTDSNVSPAISIHEIGAVGATK_.2;_S[Phospho (STY)]VRPTDSNVSPAISIHEIGAVGATK_.3;_S[Phospho (STY)]VRPTDSNVSPAISIHEIGAVGATK_.4	5
Q13813	SPTAN1	Spectrin alpha chain, non-erythrocytic 1	SPTAN1_S1031_M1	0.485679	0.92139	0.0724638	1	1023;1024	1	_KLDPAQSAS[Phospho (STY)]RENLLEEQGSIALR_.2;_KLDPAQSAS[Phospho (STY)]RENLLEEQGSIALR_.3;_LDPAQSAS[Phospho (STY)]RENLLEEQGSIALR_.3	3
Q9H987	SYNPO2L	Synaptopodin 2-like protein	SYNPO2L_S369_M1	0.485679	0.92139	-0.0724638	1	364;368	1	_AGSRAS[Phospho (STY)]EGQGSGLGGQLSEVSGR_.3;_AS[Phospho (STY)]EGQGSGLGGQLSEVSGR_.2	2
P19237	TNNI1	Troponin I, slow skeletal muscle	TNNI1_S60_M1	0.485679	0.92139	0.0724638	1	56	1	_GLSLS[Phospho (STY)]ALQDLC[Carbamidomethyl (C)]RELHAK_.3;_GLSLS[Phospho (STY)]ALQDLC[Carbamidomethyl (C)]R_.2;_GLSLS[Phospho (STY)]ALQDLC[Carbamidomethyl (C)]R_.3	3
Q8WZ42	TTN	Titin	TTN_S21033_M1	0.485679	0.92139	-0.0724638	1	21029;21024	1	_DDGGS[Phospho (STY)]EITNYILEK_.2;_WAPPKDDGGS[Phospho (STY)]EITNYILEK_.2;_WAPPKDDGGS[Phospho (STY)]EITNYILEK_.3	3
Q8WZ42	TTN	Titin	TTN_T14967_M1	0.485679	0.92139	-0.0724638	1	14960	1	_VAEGVPTT[Phospho (STY)]QHLLPGLMEGQEYSFR_.3;_VAEGVPTT[Phospho (STY)]QHLLPGLM[Oxidation (M)]EGQEYSFRVR_.4;_VAEGVPTT[Phospho (STY)]QHLLPGLM[Oxidation (M)]EGQEYSFR_.2;_VAEGVPTT[Phospho (STY)]QHLLPGLM[Oxidation (M)]EGQEYSFR_.3	4
Q8WZ42	TTN	Titin	TTN_T20212_M1	0.485679	0.92139	-0.0724638	1	20197	1	_TAVNISPPSEPSDPVT[Phospho (STY)]ILAENVPPR_.2;_TAVNISPPSEPSDPVT[Phospho (STY)]ILAENVPPR_.3	2
Q8WZ42	TTN	Titin	TTN_Y1083_M1	0.485679	0.92139	0.0724638	1	1061;1056	1	_DVVMTDTSLTEEQAGPGEPAAPY[Phospho (STY)]FITKPVVQK_.3;_DVVMTDTSLTEEQAGPGEPAAPY[Phospho (STY)]FITKPVVQK_.4;_DVVMTDTSLTEEQAGPGEPAAPY[Phospho (STY)]FITK_.3;_DVVM[Oxidation (M)]TDTSLTEEQAGPGEPAAPY[Phospho (STY)]FITKPVVQK_.3;_DVVM[Oxidation (M)]TDTSLTEEQAGPGEPAAPY[Phospho (STY)]FITKPVVQK_.4;_DVVM[Oxidation (M)]TDTSLTEEQAGPGEPAAPY[Phospho (STY)]FITK_.3;_FVESRDVVM[Oxidation (M)]TDTSLTEEQAGPGEPAAPY[Phospho (STY)]FITKPVVQK_.4	7
Q8WZ42	TTN	Titin	TTN_Y20599_M1	0.485679	0.92139	-0.0724638	1	20597	1	_IGY[Phospho (STY)]SDPSDVPDK_.2	1
Q8WZ42	TTN	Titin	TTN_Y25427_M1	0.485679	0.92139	-0.0724638	1	25422	1	_AVIVQY[Phospho (STY)]PFKEPGPPGTPFVTSISK_.2;_AVIVQY[Phospho (STY)]PFKEPGPPGTPFVTSISK_.3;_AVIVQY[Phospho (STY)]PFK_.2	3
P04075	ALDOA	Fructose-bisphosphate aldolase A	ALDOA_T235_M1	0.4875	0.92139	-0.0739958	1	216;231	1	_ALSDHHIYLEGTLLKPNMVT[Phospho (STY)]PGHAC[Carbamidomethyl (C)]TQK_.4;_ALSDHHIYLEGTLLKPNMVT[Phospho (STY)]PGHAC[Carbamidomethyl (C)]TQK_.5;_PNMVT[Phospho (STY)]PGHAC[Carbamidomethyl (C)]TQK_.2;_PNMVT[Phospho (STY)]PGHAC[Carbamidomethyl (C)]TQK_.3;_PNM[Oxidation (M)]VT[Phospho (STY)]PGHAC[Carbamidomethyl (C)]TQK_.2	5
O75923	DYSF	Dysferlin	DYSF_T1532_M1	0.4875	0.92139	-0.0739958	0.994	1530;1532	1	_GKT[Phospho (STY)]QEETEDPSVIGEFK_.2;_GKT[Phospho (STY)]QEETEDPSVIGEFK_.3;_T[Phospho (STY)]QEETEDPSVIGEFK_.2	3
P09211	GSTP1	Glutathione S-transferase P	GSTP1_T62_M1	0.4875	0.92139	-0.0739958	1	56	1	_FQDGDLT[Phospho (STY)]LYQSNTILR_.2;_FQDGDLT[Phospho (STY)]LYQSNTILR_.3	2
Q5VST9	OBSCN	Obscurin	OBSCN_T5569_M3	0.4875	0.92139	-0.0739958	1	5556	3	_LQVPGGDSDEDSKT[Phospho (STY)]PS[Phospho (STY)]AS[Phospho (STY)]PR_.2;_LQVPGGDSDEDSKT[Phospho (STY)]PS[Phospho (STY)]AS[Phospho (STY)]PR_.3;_LQVPGGDSDEDS[Phospho (STY)]KT[Phospho (STY)]PSAS[Phospho (STY)]PR_.2;_LQVPGGDSDEDS[Phospho (STY)]KT[Phospho (STY)]PSAS[Phospho (STY)]PR_.3;_LQVPGGDSDEDS[Phospho (STY)]KT[Phospho (STY)]PS[Phospho (STY)]ASPR_.2;_LQVPGGDSDEDS[Phospho (STY)]KT[Phospho (STY)]PS[Phospho (STY)]ASPR_.3;_LQVPGGDS[Phospho (STY)]DEDSKT[Phospho (STY)]PSAS[Phospho (STY)]PR_.3;_LQVPGGDS[Phospho (STY)]DEDSKT[Phospho (STY)]PS[Phospho (STY)]ASPR_.2;_LQVPGGDS[Phospho (STY)]DEDSKT[Phospho (STY)]PS[Phospho (STY)]ASPR_.3;_LQVPGGDS[Phospho (STY)]DEDS[Phospho (STY)]KT[Phospho (STY)]PSASPR_.2;_LQVPGGDS[Phospho (STY)]DEDS[Phospho (STY)]KT[Phospho (STY)]PSASPR_.3	11
P15259	PGAM2	Phosphoglycerate mutase 2	PGAM2_Y133_M1	0.4875	0.92139	-0.0739958	1	130;118	1	_HPYY[Phospho (STY)]NSISK_.2;_SFDIPPPPM[Oxidation (M)]DEKHPYY[Phospho (STY)]NSISK_.3	2
P54296	MYOM2	Myomesin-2	MYOM2_Y1047_M1	0.4875	0.92139	0.0739958	1	1034	1	_FWLQAEHLSPDASY[Phospho (STY)]R_.2;_FWLQAEHLSPDASY[Phospho (STY)]R_.3	2
O75781	PALM	Paralemmin-1	PALM_T141_M2	0.4875	0.92139	0.0739958	1	131	2	_KTEVVMNSQQT[Phospho (STY)]PVGT[Phospho (STY)]PK_.2;_KTEVVMNS[Phospho (STY)]QQT[Phospho (STY)]PVGTPK_.2;_KTEVVM[Oxidation (M)]NSQQT[Phospho (STY)]PVGT[Phospho (STY)]PK_.2;_KTEVVM[Oxidation (M)]NSQQT[Phospho (STY)]PVGT[Phospho (STY)]PK_.3	4
Q5SV97	PERM1	PGC-1 and ERR-induced regulator in muscle protein 1	PERM1_T447_M1	0.4875	0.92139	0.0739958	1	438	1	_MTESSGLVST[Phospho (STY)]PVPR_.2;_M[Oxidation (M)]TESSGLVST[Phospho (STY)]PVPR_.2;_M[Oxidation (M)]TESSGLVST[Phospho (STY)]PVPR_.3	3
Q9NUU7	DDX19A	ATP-dependent RNA helicase DDX19A	DDX19A_S137_M1	0.488649	0.92139	-0.0871212	0.88	117	1	_IQENALPMMLAEPPQNLIAQS[Phospho (STY)]QSGTGK_.3	1
P33241	LSP1	Lymphocyte-specific protein 1	LSP1_S193_M1	0.488649	0.92139	-0.0871212	0.997	175	1	_TPSPLVLEGTIEQSSPPLS[Phospho (STY)]PTTK_.2;_TPSPLVLEGTIEQSSPPLS[Phospho (STY)]PTTK_.3	2
Q15555	MAPRE2	Microtubule-associated protein RP/EB family member 2	MAPRE2_S222_M1	0.488649	0.92139	-0.0871212	0.979	214;208	1	_PGSTPSRPS[Phospho (STY)]SAKR_.3;_PGSTPSRPS[Phospho (STY)]SAK_.2;_SSPAAKPGSTPSRPS[Phospho (STY)]SAK_.3	3
O15211	RGL2	Ral guanine nucleotide dissociation stimulator-like 2	RGL2_S736_M1	0.488649	0.92139	0.0871212	0.795	735	1	_RS[Phospho (STY)]STATPGVTSGPSASGTPPSEGGGGSFPR_.3	1
Q99798	ACO2	Aconitate hydratase, mitochondrial	ACO2_S559_M1	0.488707	0.92139	-0.0887097	1	550;535	1	_DSSGQHVDVS[Phospho (STY)]PTSQR_.2;_DSSGQHVDVS[Phospho (STY)]PTSQR_.3;_DSSGQHVDVS[Phospho (STY)]PTSQR_.4;_GEFDPGQDTYQHPPKDSSGQHVDVS[Phospho (STY)]PTSQR_.4	4
Q9Y5P4	CERT1	Ceramide transfer protein	CERT1_S376_M1	0.488707	0.92139	-0.0887097	0.925	375	1	_SS[Phospho (STY)]SMSSIDLVSASDDVHR_.2;_SS[Phospho (STY)]SMSSIDLVSASDDVHR_.3;_SS[Phospho (STY)]SM[Oxidation (M)]SSIDLVSASDDVHR_.2;_SS[Phospho (STY)]SM[Oxidation (M)]SSIDLVSASDDVHR_.3	4
P09104	ENO2	Gamma-enolase	ENO2_S37_M2	0.488707	0.92139	-0.0887097	0.999	33	2	_AAVPS[Phospho (STY)]GASTGIY[Phospho (STY)]EALELR_.2;_AAVPS[Phospho (STY)]GAST[Phospho (STY)]GIYEALELR_.2;_AAVPS[Phospho (STY)]GAS[Phospho (STY)]TGIYEALELR_.2	3
Q14103	HNRNPD	Heterogeneous nuclear ribonucleoprotein D0	HNRNPD_S87_M2	0.488707	0.92139	-0.0887097	1	73	2	_NEEDEGHSNSSPRHS[Phospho (STY)]EAAT[Phospho (STY)]AQR_.4;_NEEDEGHSNSS[Phospho (STY)]PRHS[Phospho (STY)]EAATAQR_.4	2
P46821	MAP1B	Microtubule-associated protein 1B	MAP1B_Y1796_M1	0.488707	0.92139	-0.0887097	1	1791	1	_ESSPLY[Phospho (STY)]SPTFSDSTSAVK_.2	1
Q9HBL0	TNS1	Tensin-1	TNS1_S1228_M1	0.488707	0.92139	-0.0887097	1	1221	1	_SGSLGQPS[Phospho (STY)]PSAQR_.2	1
Q8WZ42	TTN	Titin	TTN_S32078_M1	0.488707	0.92139	-0.0887097	1	32063	1	_DSVNLTWTEPASDGGS[Phospho (STY)]K_.2	1
O14639	ABLIM1	Actin-binding LIM protein 1	ABLIM1_Y494_M1	0.489338	0.92139	-0.122807	1	489	1	_NSPLPY[Phospho (STY)]RPDSRPLTPTYAQAPK_.2;_NSPLPY[Phospho (STY)]RPDSRPLTPTYAQAPK_.3;_NSPLPY[Phospho (STY)]RPDSRPLTPTYAQAPK_.4;_NSPLPY[Phospho (STY)]RPDSR_.2	4
P02768	ALB	Albumin	ALB_T76_M1	0.489338	0.92139	-0.122807	1	66;76	1	_LVNEVTEFAKT[Phospho (STY)]C[Carbamidomethyl (C)]VADESAENC[Carbamidomethyl (C)]DK_.3;_T[Phospho (STY)]C[Carbamidomethyl (C)]VADESAENC[Carbamidomethyl (C)]DK_.2	2
Q9BRD0	BUD13	BUD13 homolog	BUD13_Y280_M1	0.489338	0.92139	-0.122807	1	267;269	1	_ARHDSPDLAPNVTY[Phospho (STY)]SLPR_.3;_HDSPDLAPNVTY[Phospho (STY)]SLPR_.2	2
Q5T5Y3	CAMSAP1	Calmodulin-regulated spectrin-associated protein 1	CAMSAP1_S728_M1	0.489338	0.92139	-0.122807	1	722	1	_SPNSHDS[Phospho (STY)]EPWTLLR_.3	1
Q53TN4	CYBRD1	Plasma membrane ascorbate-dependent reductase CYBRD1	CYBRD1_S260_M1	0.489338	0.92139	-0.122807	0.999	247	1	_GSMPAYSGNNMDKS[Phospho (STY)]DSELNSEVAAR_.3;_GSMPAYSGNNM[Oxidation (M)]DKS[Phospho (STY)]DSELNSEVAAR_.3;_GSM[Oxidation (M)]PAYSGNNMDKS[Phospho (STY)]DSELNSEVAAR_.3;_GSM[Oxidation (M)]PAYSGNNM[Oxidation (M)]DKS[Phospho (STY)]DSELNSEVAAR_.3	4
P13929	ENO3	Beta-enolase	ENO3_T19_M1	0.489338	0.92139	-0.122807	1	10;16	1	_EILDSRGNPT[Phospho (STY)]VEVDLHTAK_.3;_GNPT[Phospho (STY)]VEVDLHTAK_.2	2
Q9NYY8	FASTKD2	FAST kinase domain-containing protein 2, mitochondrial	FASTKD2_Y694_M1	0.489338	0.92139	-0.122807	1	693	1	_IY[Phospho (STY)]SVEALPVAAVNVQSTQ_.2	1
Q2TBA0	KLHL40	Kelch-like protein 40	KLHL40_T524_M1	0.489338	0.92139	-0.122807	0.957	512	1	_IIVAAGVTDTGLT[Phospho (STY)]SSAEVYSITDNK_.2;_IIVAAGVTDTGLT[Phospho (STY)]SSAEVYSITDNK_.3	2
Q92615	LARP4B	La-related protein 4B	LARP4B_S601_M1	0.489338	0.92139	-0.122807	1	599	1	_SPS[Phospho (STY)]PAHLPDDPK_.2;_SPS[Phospho (STY)]PAHLPDDPK_.3	2
Q8NDC0	MAPK1IP1L	MAPK-interacting and spindle-stabilizing protein-like	MAPK1IP1L_S6_M1	0.489338	0.92139	-0.122807	1	2	1	_SDEFS[Phospho (STY)]LADALPEHSPAK_.2	1
O15068	MCF2L	Guanine nucleotide exchange factor DBS	MCF2L_S965_M1	0.489338	0.92139	0.122807	0.964	959	1	_ALEQSQS[Phospho (STY)]LPLPAPTSTSPSR_.2	1
Q9NX20	MRPL16	39S ribosomal protein L16, mitochondrial	MRPL16_S38_M1	0.489338	0.92139	0.122807	1	32	1	_TLLPVPS[Phospho (STY)]FEDVSIPEK_.2	1
Q9UKX3	MYH13	Myosin-13	MYH13_T217_M1	0.489338	0.92139	-0.122807	1	214	1	_M[Oxidation (M)]QGT[Phospho (STY)]LEDQIIQANPLLEAFGNAK_.2	1
P10916	MYL2	Myosin regulatory light chain 2, ventricular/cardiac muscle isoform	MYL2_T24_M1	0.489338	0.92139	-0.122807	1	10;8;9	1	_AGGANSNVFSMFEQT[Phospho (STY)]QIQEFK_.2;_AGGANSNVFSMFEQT[Phospho (STY)]QIQEFK_.3;_AGGANSNVFSMFEQT[Phospho (STY)]QIQEFK_.4;_AGGANSNVFSM[Oxidation (M)]FEQT[Phospho (STY)]QIQEFK_.2;_KRAGGANSNVFSMFEQT[Phospho (STY)]QIQEFK_.3;_RAGGANSNVFSMFEQT[Phospho (STY)]QIQEFK_.2;_RAGGANSNVFSM[Oxidation (M)]FEQT[Phospho (STY)]QIQEFK_.3	7
P52179	MYOM1	Myomesin-1	MYOM1_Y46_M1	0.489338	0.92139	0.122807	1	36	1	_SAVYTQGSTAY[Phospho (STY)]SSR_.2	1
Q9Y618	NCOR2	Nuclear receptor corepressor 2	NCOR2_T1786_M1	0.489338	0.92139	-0.122807	1	1772	1	_HSSSPLSPGGPTHLT[Phospho (STY)]KPTTTSSSER_.4;_HSSSPLSPGGPTHLT[Phospho (STY)]K_.3	2
Q02218	OGDH	2-oxoglutarate dehydrogenase complex component E1	OGDH_T192_M1	0.489338	0.92139	0.122807	0.986	185	1	_VFHLPTTT[Phospho (STY)]FIGGQESALPLR_.3	1
Q15149	PLEC	Plectin	PLEC_T4653_M1	0.489338	0.92139	-0.122807	0.804	4640	1	_RGSFDATGSGFSMT[Phospho (STY)]FSSSSYSSSGYGR_.3;_RGSFDATGSGFSM[Oxidation (M)]T[Phospho (STY)]FSSSSYSSSGYGR_.3	2
Q00G26	PLIN5	Perilipin-5	PLIN5_T291_M1	0.489338	0.92139	-0.122807	1	289	1	_SLT[Phospho (STY)]QELQGTVEALESSVR_.2;_SLT[Phospho (STY)]QELQGTVEALESSVR_.3	2
B7ZBB8	PPP1R3G	Protein phosphatase 1 regulatory subunit 3G	PPP1R3G_S84_M1	0.489338	0.92139	-0.122807	0.947	84	1	_S[Phospho (STY)]FSLPADPILQAAK_.2	1
Q05655	PRKCD	Protein kinase C delta type	PRKCD_T507_M1	0.489338	0.92139	0.122807	1	505	1	_AST[Phospho (STY)]FC[Carbamidomethyl (C)]GTPDYIAPEILQGLK_.2	1
P53805;Q9UKA8	RCAN1;RCAN3	Calcipressin-1;Calcipressin-3	RCAN1_S163_M2	0.489338	0.92139	-0.122807	1	159;144	2	_QFLIS[Phospho (STY)]PPAS[Phospho (STY)]PPVGWK_.2	1
P53805;Q9UKA8	RCAN1;RCAN3	Calcipressin-1;Calcipressin-3	RCAN1_S167_M2	0.489338	0.92139	-0.122807	1	159;144	2	_QFLIS[Phospho (STY)]PPAS[Phospho (STY)]PPVGWK_.2	1
O15027	SEC16A	Protein transport protein Sec16A	SEC16A_S1356_M1	0.489338	0.92139	0.122807	0.999	1356	1	_S[Phospho (STY)]LHSAHSLASR_.2;_S[Phospho (STY)]LHSAHSLASR_.3	2
Q15772	SPEG	Striated muscle preferentially expressed protein kinase	SPEG_S2834_M2	0.489338	0.92139	-0.122807	1	2794	2	_ARPPDSPTSLAPPLAPAAPTPPSVTVSPSSPPTPPSQALS[Phospho (STY)]S[Phospho (STY)]LK_.4;_ARPPDSPTSLAPPLAPAAPTPPSVTVSPSSPPTPPSQALS[Phospho (STY)]S[Phospho (STY)]LK_.5;_ARPPDSPTSLAPPLAPAAPTPPSVTVSPSSPPT[Phospho (STY)]PPSQALSS[Phospho (STY)]LK_.5;_ARPPDSPTSLAPPLAPAAPT[Phospho (STY)]PPSVTVSPSSPPTPPSQALSS[Phospho (STY)]LK_.5	4
Q8WZ42	TTN	Titin	TTN_T24294_M1	0.489338	0.92139	-0.122807	0.953	24291;24290	1	_DTTT[Phospho (STY)]TVWDVVSATVAR_.2;_DTTT[Phospho (STY)]TVWDVVSATVAR_.3;_RDTTT[Phospho (STY)]TVWDVVSATVAR_.3	3
Q8WZ42	TTN	Titin	TTN_T30552_M1	0.489338	0.92139	0.122807	0.956	30538	1	_VLPENIYGIGEPC[Carbamidomethyl (C)]ET[Phospho (STY)]SDAVLVSEVPLVPAK_.3	1
Q8WZ42	TTN	Titin	TTN_T3219_M1	0.489338	0.92139	-0.122807	1	3205;3212	1	_MFISETRQSDAGEYT[Phospho (STY)]FVAGR_.2;_MFISETRQSDAGEYT[Phospho (STY)]FVAGR_.3;_M[Oxidation (M)]FISETRQSDAGEYT[Phospho (STY)]FVAGR_.3;_QSDAGEYT[Phospho (STY)]FVAGR_.2	4
Q8WZ42	TTN	Titin	TTN_Y29461_M1	0.489338	0.92139	0.122807	1	29449	1	_VSAVNEYGVGEPY[Phospho (STY)]EMPEPIVATEQPAPPR_.3	1
Q9UPU5	USP24	Ubiquitin carboxyl-terminal hydrolase 24	USP24_S2077_M2	0.489338	0.92139	-0.122807	0.999	2061	2	_QEAEDLSLSAPSSPEIS[Phospho (STY)]PQSS[Phospho (STY)]PRPHRPNNDR_.4;_QEAEDLSLSAPSSPEIS[Phospho (STY)]PQS[Phospho (STY)]SPRPHRPNNDR_.4;_QEAEDLSLSAPSS[Phospho (STY)]PEIS[Phospho (STY)]PQSSPRPHRPNNDR_.4	3
P46379	BAG6	Large proline-rich protein BAG6	BAG6_S113_M1	0.489539	0.92139	-0.0727273	1	88	1	_APPQTHLPSGASSGTGSASATHGGGS[Phospho (STY)]PPGTR_.3;_APPQTHLPSGASSGTGSASATHGGGS[Phospho (STY)]PPGTR_.4	2
Q7Z434	MAVS	Mitochondrial antiviral-signaling protein	MAVS_S222_M1	0.489539	0.92139	-0.0727273	1	219	1	_GPVS[Phospho (STY)]PSVSFQPLAR_.2	1
Q15276	RABEP1	Rab GTPase-binding effector protein 1	RABEP1_S377_M1	0.489539	0.92139	-0.0727273	1	373	1	_GSVHS[Phospho (STY)]LDAGLLLPSGDPFSK_.2;_GSVHS[Phospho (STY)]LDAGLLLPSGDPFSK_.3	2
Q8WZ42	TTN	Titin	TTN_S15464_M1	0.489539	0.92139	-0.0727273	1	15452	1	_TYIPVMSGENKLS[Phospho (STY)]WTVK_.2;_TYIPVMSGENKLS[Phospho (STY)]WTVK_.3;_TYIPVM[Oxidation (M)]SGENKLS[Phospho (STY)]WTVK_.3	3
Q9BQ52	ELAC2	Zinc phosphodiesterase ELAC protein 2	ELAC2_S199_M1	0.489539	0.92139	0.0727273	0.977	194	1	_HQPWQS[Phospho (STY)]PERPLSR_.3	1
Q9UIS9	MBD1	Methyl-CpG-binding domain protein 1	MBD1_S295_M1	0.489539	0.92139	0.0727273	0.815	283;282	1	_RPGAQPLPPPPPS[Phospho (STY)]QSPEPTEPHPR_.3;_RRPGAQPLPPPPPS[Phospho (STY)]QSPEPTEPHPR_.4	2
Q9H019	MTFR1L	Mitochondrial fission regulator 1-like	MTFR1L_S238_M1	0.489539	0.92139	0.0727273	1	236	1	_ASS[Phospho (STY)]FADMMGILK_.2;_ASS[Phospho (STY)]FADMM[Oxidation (M)]GILK_.2;_ASS[Phospho (STY)]FADM[Oxidation (M)]MGILK_.2	3
Q08043	ACTN3	Alpha-actinin-3	ACTN3_S370_M1	0.489607	0.92139	-0.132353	1	361	1	_LSHRPAFMPS[Phospho (STY)]EGK_.2;_LSHRPAFMPS[Phospho (STY)]EGK_.3;_LSHRPAFM[Oxidation (M)]PS[Phospho (STY)]EGK_.3	3
Q01484	ANK2	Ankyrin-2	ANK2_T3797_M2	0.489607	0.92139	0.132353	1	3787	2	_AM[Oxidation (M)]IVPSSPS[Phospho (STY)]KT[Phospho (STY)]PEEVSTPAEEEK_.3;_AM[Oxidation (M)]IVPSS[Phospho (STY)]PSKT[Phospho (STY)]PEEVSTPAEEEK_.3	2
Q8N7R7	CCNYL1	Cyclin-Y-like protein 1	CCNYL1_S131_M1	0.489607	0.92139	0.132353	0.968	119;120	1	_KYSSC[Carbamidomethyl (C)]STIFLDDS[Phospho (STY)]TVSQPNLR_.3;_YSSC[Carbamidomethyl (C)]STIFLDDS[Phospho (STY)]TVSQPNLR_.2	2
O60832	DKC1	H/ACA ribonucleoprotein complex subunit DKC1	DKC1_T496_M1	0.489607	0.92139	0.132353	0.984	481	1	_AGLESGAEPGDGDSDT[Phospho (STY)]TKK_.2;_AGLESGAEPGDGDSDT[Phospho (STY)]TKK_.3;_AGLESGAEPGDGDSDT[Phospho (STY)]TK_.2	3
Q96QB1	DLC1	Rho GTPase-activating protein 7	DLC1_T840_M1	0.489607	0.92139	0.132353	0.992	840	1	_T[Phospho (STY)]GSFHGPGHISLR_.3	1
Q14315	FLNC	Filamin-C	FLNC_S469_M1	0.489607	0.92139	-0.132353	0.999	462	1	_SPFPVHVS[Phospho (STY)]EAC[Carbamidomethyl (C)]NPNAC[Carbamidomethyl (C)]R_.2	1
P98160	HSPG2	Basement membrane-specific heparan sulfate proteoglycan core protein	HSPG2_S2108_M1	0.489607	0.92139	0.132353	0.971	2104	1	_LPQVS[Phospho (STY)]PADSGEYVC[Carbamidomethyl (C)]R_.2	1
Q96HC4	PDLIM5	PDZ and LIM domain protein 5	PDLIM5_T268_M1	0.489607	0.92139	0.132353	1	264	1	_LIEDT[Phospho (STY)]EDWRPR_.3	1
Q15149	PLEC	Plectin	PLEC_S4613_M2	0.489607	0.92139	0.132353	0.998	4610	2	_GYYS[Phospho (STY)]PY[Phospho (STY)]SVSGSGSTAGSR_.2;_GYY[Phospho (STY)]S[Phospho (STY)]PYSVSGSGSTAGSR_.2;_GY[Phospho (STY)]YS[Phospho (STY)]PYSVSGSGSTAGSR_.2	3
Q96T37	RBM15	RNA-binding protein 15	RBM15_S678_M2	0.489607	0.92139	0.132353	0.991	666	2	_HC[Carbamidomethyl (C)]APSPDRSPELS[Phospho (STY)]SS[Phospho (STY)]R_.3;_HC[Carbamidomethyl (C)]APSPDRSPELS[Phospho (STY)]S[Phospho (STY)]SR_.2;_HC[Carbamidomethyl (C)]APSPDRSPELS[Phospho (STY)]S[Phospho (STY)]SR_.3;_HC[Carbamidomethyl (C)]APSPDRS[Phospho (STY)]PELS[Phospho (STY)]SSR_.3;_HC[Carbamidomethyl (C)]APS[Phospho (STY)]PDRSPELS[Phospho (STY)]SSR_.2	5
O75533	SF3B1	Splicing factor 3B subunit 1	SF3B1_T285_M1	0.489607	0.92139	0.132353	0.982	271	1	_GDTPGHATPGHGGAT[Phospho (STY)]SSAR_.3	1
Q01082	SPTBN1	Spectrin beta chain, non-erythrocytic 1	SPTBN1_T2331_M1	0.489607	0.92139	0.132353	0.995	2326	1	_AQTLPT[Phospho (STY)]SVVTITSESSPGKR_.2;_AQTLPT[Phospho (STY)]SVVTITSESSPGKR_.3;_AQTLPT[Phospho (STY)]SVVTITSESSPGK_.2	3
O15061	SYNM	Synemin	SYNM_T1109_M1	0.489607	0.92139	-0.132353	0.996	1094	1	_TPQGPVSATVEVSSPT[Phospho (STY)]GFAQSQVLEDVSQAAR_.3;_TPQGPVSATVEVSSPT[Phospho (STY)]GFAQSQVLEDVSQAAR_.4	2
Q9HCJ0	TNRC6C	Trinucleotide repeat-containing gene 6C protein	TNRC6C_S714_M1	0.489607	0.92139	0.132353	0.983	703	1	_DSSEATGWEEPS[Phospho (STY)]PPSIR_.2	1
Q9HBL0	TNS1	Tensin-1	TNS1_S799_M2	0.489607	0.92139	0.132353	0.935	795	2	_AHLES[Phospho (STY)]LVAS[Phospho (STY)]RPSPQPLAETPIPSLPEFPR_.4	1
Q9HBL0	TNS1	Tensin-1	TNS1_S803_M2	0.489607	0.92139	0.132353	0.934	795	2	_AHLES[Phospho (STY)]LVAS[Phospho (STY)]RPSPQPLAETPIPSLPEFPR_.4	1
Q92574	TSC1	Hamartin	TSC1_S1046_M1	0.489607	0.92139	0.132353	0.954	1034	1	_GGGGSSSSSSELS[Phospho (STY)]TPEKPPHQR_.3	1
Q8WZ42	TTN	Titin	TTN_S26252_M1	0.489607	0.92139	0.132353	1	26243	1	_WEKPESDGGS[Phospho (STY)]K_.2	1
Q8WZ42	TTN	Titin	TTN_T25314_M1	0.489607	0.92139	-0.132353	0.993	25309	1	_YTVTAT[Phospho (STY)]NSAGTATENLSVIVLEK_.2;_YTVTAT[Phospho (STY)]NSAGTATENLSVIVLEK_.3	2
Q8WZ42	TTN	Titin	TTN_T8973_M1	0.489607	0.92139	-0.132353	1	8962	1	_AENSVGEVSAST[Phospho (STY)]FLTVQEQK_.2;_AENSVGEVSAST[Phospho (STY)]FLTVQEQK_.3	2
Q9Y3S2	ZNF330	Zinc finger protein 330	ZNF330_S295_M1	0.489607	0.92139	-0.132353	0.907	289	1	_KDSDTES[Phospho (STY)]SDLFTNLNLGR_.3	1
Q8N0Z2	ABRA	Actin-binding Rho-activating protein	ABRA_S81_M1	0.490015	0.92139	-0.0825397	1	75;81	1	_AQSAPKS[Phospho (STY)]PPRLPEGHGDGQSSEK_.4;_S[Phospho (STY)]PPRLPEGHGDGQSSEK_.2;_S[Phospho (STY)]PPRLPEGHGDGQSSEK_.3	3
Q9NYF8	BCLAF1	Bcl-2-associated transcription factor 1	BCLAF1_S287_M2	0.490015	0.92139	0.0825397	1	284	2	_YSPS[Phospho (STY)]QNSPIHHIPS[Phospho (STY)]R_.2;_YSPS[Phospho (STY)]QNS[Phospho (STY)]PIHHIPSRR_.3;_YSPS[Phospho (STY)]QNS[Phospho (STY)]PIHHIPSR_.2;_YSPS[Phospho (STY)]QNS[Phospho (STY)]PIHHIPSR_.3;_YS[Phospho (STY)]PS[Phospho (STY)]QNSPIHHIPSRR_.3;_YS[Phospho (STY)]PS[Phospho (STY)]QNSPIHHIPSR_.2;_YS[Phospho (STY)]PS[Phospho (STY)]QNSPIHHIPSR_.3;_Y[Phospho (STY)]SPS[Phospho (STY)]QNSPIHHIPSRR_.3;_Y[Phospho (STY)]SPS[Phospho (STY)]QNSPIHHIPSR_.2;_Y[Phospho (STY)]SPS[Phospho (STY)]QNSPIHHIPSR_.3	10
P20929	NEB	Nebulin	NEB_T5173_M1	0.490015	0.92139	0.0825397	1	5170	1	_SIFT[Phospho (STY)]SVPDTPDLLR_.2	1
Q05209	PTPN12	Tyrosine-protein phosphatase non-receptor type 12	PTPN12_S507_M1	0.490015	0.92139	0.0825397	0.855	506	1	_VS[Phospho (STY)]VTPPEESQNSDTPPRPDR_.3	1
Q15678	PTPN14	Tyrosine-protein phosphatase non-receptor type 14	PTPN14_S578_M1	0.490015	0.92139	-0.0825397	0.999	575;573	1	_PATS[Phospho (STY)]TPDLASHR_.2;_PATS[Phospho (STY)]TPDLASHR_.3;_PRPATS[Phospho (STY)]TPDLASHR_.3	3
Q8N5D0	WDTC1	WD and tetratricopeptide repeats protein 1	WDTC1_S353_M1	0.490015	0.92139	-0.0825397	0.998	350	1	_GHVS[Phospho (STY)]PQVELPPYLER_.2;_GHVS[Phospho (STY)]PQVELPPYLER_.3	2
O14503	BHLHE40	Class E basic helix-loop-helix protein 40	BHLHE40_S192_M1	0.490293	0.92139	-0.0754936	1	191	1	_PS[Phospho (STY)]DPAPK_.1	1
Q9UPQ0	LIMCH1	LIM and calponin homology domains-containing protein 1	LIMCH1_S233_M2	0.490293	0.92139	-0.0754936	1	224	2	_GSSDGRGSDS[Phospho (STY)]ES[Phospho (STY)]DLPHR_.2;_GSSDGRGSDS[Phospho (STY)]ES[Phospho (STY)]DLPHR_.3;_GSSDGRGS[Phospho (STY)]DS[Phospho (STY)]ESDLPHR_.3;_GSS[Phospho (STY)]DGRGSDS[Phospho (STY)]ESDLPHR_.3	4
P10636	MAPT	Microtubule-associated protein tau	MAPT_S232_M1	0.490293	0.92139	0.0754936	1	216	1	_EEVDEDRDVDESSPQDS[Phospho (STY)]PPSK_.3	1
P08237	PFKM	ATP-dependent 6-phosphofructokinase, muscle type	PFKM_T193_M1	0.490293	0.92139	0.0754936	0.991	185	1	_IMEIVDAIT[Phospho (STY)]TTAQSHQR_.2;_IMEIVDAIT[Phospho (STY)]TTAQSHQR_.3;_IM[Oxidation (M)]EIVDAIT[Phospho (STY)]TTAQSHQR_.2;_IM[Oxidation (M)]EIVDAIT[Phospho (STY)]TTAQSHQR_.3	4
P08590	MYL3	Myosin light chain 3	MYL3_T129_M1	0.49087	0.92139	-0.0810811	1	126;124	1	_DTGT[Phospho (STY)]YEDFVEGLR_.2;_NKDTGT[Phospho (STY)]YEDFVEGLR_.3	2
Q12857	NFIA	Nuclear factor 1 A-type	NFIA_S287_M1	0.49087	0.92139	0.0810811	0.995	278;280	1	_LKSVEDEMDS[Phospho (STY)]PGEEPFYTGQGR_.3;_LKSVEDEM[Oxidation (M)]DS[Phospho (STY)]PGEEPFYTGQGR_.3;_SVEDEMDS[Phospho (STY)]PGEEPFYTGQGR_.2	3
P48634	PRRC2A	Protein PRRC2A	PRRC2A_T797_M1	0.49087	0.92139	0.0810811	0.966	789	1	_LAWVGDVFT[Phospho (STY)]ATPAEPRPLTSPLR_.3	1
Q9NWH9	SLTM	SAFB-like transcription modulator	SLTM_S1002_M1	0.49087	0.92139	0.0810811	1	989	1	_AGAGMITQHSSNAS[Phospho (STY)]PINR_.2;_AGAGMITQHSSNAS[Phospho (STY)]PINR_.3;_AGAGM[Oxidation (M)]ITQHSSNAS[Phospho (STY)]PINR_.2;_AGAGM[Oxidation (M)]ITQHSSNAS[Phospho (STY)]PINR_.3	4
Q8WZ42	TTN	Titin	TTN_T7582_M1	0.49087	0.92139	-0.0810811	0.99	7574;7578	1	_IIEKPEPMT[Phospho (STY)]VTTGNPFALEC[Carbamidomethyl (C)]VVTGTPELSAK_.3;_IIEKPEPMT[Phospho (STY)]VTTGNPFALEC[Carbamidomethyl (C)]VVTGTPELSAK_.4;_IIEKPEPM[Oxidation (M)]T[Phospho (STY)]VTTGNPFALEC[Carbamidomethyl (C)]VVTGTPELSAK_.3;_PEPMT[Phospho (STY)]VTTGNPFALEC[Carbamidomethyl (C)]VVTGTPELSAK_.3	4
P11274	BCR	Breakpoint cluster region protein	BCR_Y231_M1	0.491068	0.92139	0.0935961	1	215	1	_SQHGAGSSVGDASRPPY[Phospho (STY)]R_.3	1
Q6H8Q1	ABLIM2	Actin-binding LIM protein 2	ABLIM2_S285_M1	0.491068	0.92139	-0.0935961	1	275;278	1	_ETRTSSESIIS[Phospho (STY)]VPASSTSGSPSR_.2;_ETRTSSESIIS[Phospho (STY)]VPASSTSGSPSR_.3;_TSSESIIS[Phospho (STY)]VPASSTSGSPSR_.2	3
Q8WZ42	TTN	Titin	TTN_S29323_M1	0.491068	0.92139	-0.0935961	1	29312	1	_PTPTAVWSKPDS[Phospho (STY)]NLSLR_.2;_PTPTAVWSKPDS[Phospho (STY)]NLSLR_.3	2
Q8WZ42	TTN	Titin	TTN_T26772_M1	0.491068	0.92139	-0.0935961	0.997	26763	1	_TEIISTDNHT[Phospho (STY)]LLTVK_.2;_TEIISTDNHT[Phospho (STY)]LLTVK_.3	2
Q6Y7W6	GIGYF2	GRB10-interacting GYF protein 2	GIGYF2_S26_M1	0.492042	0.92139	-0.0741971	0.999	17	1	_ALSSGGSITS[Phospho (STY)]PPLSPALPK_.2	1
Q14558	PRPSAP1	Phosphoribosyl pyrophosphate synthase-associated protein 1	PRPSAP1_T205_M1	0.492042	0.92139	-0.0741971	1	193	1	_LGLAVIHGEAQC[Carbamidomethyl (C)]T[Phospho (STY)]ELDMDDGRHSPPMVK_.4;_LGLAVIHGEAQC[Carbamidomethyl (C)]T[Phospho (STY)]ELDMDDGRHSPPM[Oxidation (M)]VK_.4;_LGLAVIHGEAQC[Carbamidomethyl (C)]T[Phospho (STY)]ELDM[Oxidation (M)]DDGRHSPPMVK_.4;_LGLAVIHGEAQC[Carbamidomethyl (C)]T[Phospho (STY)]ELDM[Oxidation (M)]DDGRHSPPM[Oxidation (M)]VK_.4	4
P18621	RPL17	60S ribosomal protein L17	RPL17_T151_M1	0.492042	0.92139	0.0741971	1	136	1	_INPYMSSPC[Carbamidomethyl (C)]HIEMILT[Phospho (STY)]EK_.2;_INPYMSSPC[Carbamidomethyl (C)]HIEMILT[Phospho (STY)]EK_.3;_INPYMSSPC[Carbamidomethyl (C)]HIEM[Oxidation (M)]ILT[Phospho (STY)]EK_.3;_INPYM[Oxidation (M)]SSPC[Carbamidomethyl (C)]HIEMILT[Phospho (STY)]EK_.3	4
Q9UQ35	SRRM2	Serine/arginine repetitive matrix protein 2	SRRM2_S2702_M1	0.492042	0.92139	-0.0741971	0.998	2700;2699	1	_RPS[Phospho (STY)]PQPSPR_.2;_RRPS[Phospho (STY)]PQPSPR_.3	2
Q9UMS6	SYNPO2	Synaptopodin-2	SYNPO2_Y933_M1	0.492042	0.92139	0.0741971	1	919	1	_APPPVAYNPIHSPSY[Phospho (STY)]PLAALK_.2;_APPPVAYNPIHSPSY[Phospho (STY)]PLAALK_.3;_APPPVAYNPIHSPSY[Phospho (STY)]PLAALK_.4	3
Q8WZ42	TTN	Titin	TTN_S23219_M1	0.492042	0.92139	-0.0741971	1	23209;23208	1	_DTSTTTWQIVS[Phospho (STY)]ATVAR_.2;_DTSTTTWQIVS[Phospho (STY)]ATVAR_.3;_RDTSTTTWQIVS[Phospho (STY)]ATVAR_.3	3
Q8WZ42	TTN	Titin	TTN_T24121_M1	0.492042	0.92139	-0.0741971	1	24112	1	_SLQAVITNLT[Phospho (STY)]QGEEYLFR_.2;_SLQAVITNLT[Phospho (STY)]QGEEYLFR_.3	2
P33121	ACSL1	Long-chain-fatty-acid--CoA ligase 1	ACSL1_S196_M1	0.492075	0.92139	0.114286	1	193	1	_AELS[Phospho (STY)]LVFVDKPEK_.2;_AELS[Phospho (STY)]LVFVDKPEK_.3	2
Q08043	ACTN3	Alpha-actinin-3	ACTN3_T221_M1	0.492075	0.92139	-0.114286	1	213;212	1	_DDPIGNLNT[Phospho (STY)]AFEVAEK_.2;_KDDPIGNLNT[Phospho (STY)]AFEVAEK_.3	2
Q5T5U3	ARHGAP21	Rho GTPase-activating protein 21	ARHGAP21_S319_M1	0.492075	0.92139	0.114286	0.931	317	1	_TTS[Phospho (STY)]PPLSIPTTHLIHQPAGSR_.3	1
O14983	ATP2A1	Sarcoplasmic/endoplasmic reticulum calcium ATPase 1	ATP2A1_S693_M1	0.492075	0.92139	0.114286	0.999	687	1	_IVEYLQS[Phospho (STY)]YDEITAMTGDGVNDAPALK_.2;_IVEYLQS[Phospho (STY)]YDEITAMTGDGVNDAPALK_.3	2
P02671	FGA	Fibrinogen alpha chain	FGA_T106_M1	0.492075	0.92139	0.114286	0.929	101;98	1	_DSHSLT[Phospho (STY)]TNIMEILR_.2;_DSHSLT[Phospho (STY)]TNIMEILR_.3;_NNKDSHSLT[Phospho (STY)]TNIMEILR_.3	3
P43304	GPD2	Glycerol-3-phosphate dehydrogenase, mitochondrial	GPD2_S368_M1	0.492075	0.92139	0.114286	1	349	1	_MTIAGTTDTPTDVTHHPIPS[Phospho (STY)]EEDINFILNEVR_.4;_M[Oxidation (M)]TIAGTTDTPTDVTHHPIPS[Phospho (STY)]EEDINFILNEVR_.4	2
P61978	HNRNPK	Heterogeneous nuclear ribonucleoprotein K	HNRNPK_T120_M1	0.492075	0.92139	-0.114286	0.923	104;103	1	_IIPTLEEGLQLPSPTAT[Phospho (STY)]SQLPLESDAVEC[Carbamidomethyl (C)]LNYQHYK_.3;_KIIPTLEEGLQLPSPTAT[Phospho (STY)]SQLPLESDAVEC[Carbamidomethyl (C)]LNYQHYK_.4	2
Q00839	HNRNPU	Heterogeneous nuclear ribonucleoprotein U	HNRNPU_T286_M1	0.492075	0.92139	0.114286	1	269;271	1	_AKSPQPPVEEEDEHFDDT[Phospho (STY)]VVC[Carbamidomethyl (C)]LDTYNC[Carbamidomethyl (C)]DLHFK_.4;_AKSPQPPVEEEDEHFDDT[Phospho (STY)]VVC[Carbamidomethyl (C)]LDTYNC[Carbamidomethyl (C)]DLHFK_.5;_SPQPPVEEEDEHFDDT[Phospho (STY)]VVC[Carbamidomethyl (C)]LDTYNC[Carbamidomethyl (C)]DLHFK_.4	3
Q12988	HSPB3	Heat shock protein beta-3	HSPB3_S58_M1	0.492075	0.92139	-0.114286	1	50	1	_AAQSPPVDS[Phospho (STY)]AAETPPREGK_.2;_AAQSPPVDS[Phospho (STY)]AAETPPREGK_.3;_AAQSPPVDS[Phospho (STY)]AAETPPR_.2	3
Q6ICG6	KIAA0930	Uncharacterized protein KIAA0930	KIAA0930_S304_M1	0.492075	0.92139	-0.114286	0.754	297	1	_NNRPAFFS[Phospho (STY)]PSLKR_.3;_NNRPAFFS[Phospho (STY)]PSLK_.2;_NNRPAFFS[Phospho (STY)]PSLK_.3	3
Q5VST9	OBSCN	Obscurin	OBSCN_T2177_M1	0.492075	0.92139	-0.114286	0.976	2159	1	_LVVTELPVSFSRPLQDVVT[Phospho (STY)]TEK_.3	1
Q00325	SLC25A3	Phosphate carrier protein, mitochondrial	SLC25A3_S108_M1	0.492075	0.92139	0.114286	0.927	102	1	_GIFNGFS[Phospho (STY)]VTLK_.2	1
Q9UPE1	SRPK3	SRSF protein kinase 3	SRPK3_S330_M2	0.492075	0.92139	0.114286	0.989	327	2	_AGPS[Phospho (STY)]PASSS[Phospho (STY)]PAPGGGR_.2;_AGPS[Phospho (STY)]PAS[Phospho (STY)]SSPAPGGGR_.2	2
O15061	SYNM	Synemin	SYNM_S653_M1	0.492075	0.92139	0.114286	0.988	649	1	_QFTQS[Phospho (STY)]PETEASADSFPDTK_.2	1
Q8WZ42	TTN	Titin	TTN_T31309_M1	0.492075	0.92139	-0.114286	0.998	31306;31309	1	_HNKT[Phospho (STY)]QITTTMYTVTGLVPDAEYQFR_.3;_HNKT[Phospho (STY)]QITTTM[Oxidation (M)]YTVTGLVPDAEYQFR_.4;_T[Phospho (STY)]QITTTMYTVTGLVPDAEYQFR_.2;_T[Phospho (STY)]QITTTMYTVTGLVPDAEYQFR_.3;_T[Phospho (STY)]QITTTM[Oxidation (M)]YTVTGLVPDAEYQFR_.2;_T[Phospho (STY)]QITTTM[Oxidation (M)]YTVTGLVPDAEYQFR_.3	6
Q9P2Y5	UVRAG	UV radiation resistance-associated gene protein	UVRAG_S548_M1	0.492075	0.92139	0.114286	0.966	544	1	_ITSLS[Phospho (STY)]SSLDTSLDFSK_.2	1
A4UGR9	XIRP2	Xin actin-binding repeat-containing protein 2	XIRP2_T504_M1	0.492075	0.92139	0.114286	0.999	494	1	_MHQSQEESAVT[Phospho (STY)]ISK_.2;_MHQSQEESAVT[Phospho (STY)]ISK_.3	2
P09104	ENO2	Gamma-enolase	ENO2_S221_M1	0.492801	0.92139	-0.0952381	1	203	1	_DATNVGDEGGFAPNILENS[Phospho (STY)]EALELVK_.3	1
Q9NZU5	LMCD1	LIM and cysteine-rich domains protein 1	LMCD1_S191_M1	0.492801	0.92139	-0.0952381	1	188;191	1	_QYKS[Phospho (STY)]EALGVGEVALPGQGGLPK_.3;_S[Phospho (STY)]EALGVGEVALPGQGGLPK_.2	2
Q9Y608	LRRFIP2	Leucine-rich repeat flightless-interacting protein 2	LRRFIP2_S246_M1	0.492801	0.92139	-0.0952381	0.995	235	1	_SSPGFTNDDTAS[Phospho (STY)]IVSSDR_.2	1
Q5VWP3	MLIP	Muscular LMNA-interacting protein	MLIP_T81_M1	0.492801	0.92139	-0.0952381	1	74	1	_SKSNDYLT[Phospho (STY)]LNAGSQQER_.3	1
Q15149	PLEC	Plectin	PLEC_S3116_M1	0.492801	0.92139	0.0952381	1	3116	1	_S[Phospho (STY)]LVPAAELLESR_.2	1
P05386	RPLP1	60S acidic ribosomal protein P1	RPLP1_S58_M1	0.492801	0.92139	-0.0952381	1	50	1	_ALANVNIGS[Phospho (STY)]LIC[Carbamidomethyl (C)]NVGAGGPAPAAGAAPAGGPAPSTAAAPAEEK_.3	1
Q01082	SPTBN1	Spectrin beta chain, non-erythrocytic 1	SPTBN1_S2332_M1	0.492801	0.92139	0.0952381	0.984	2326	1	_AQTLPTS[Phospho (STY)]VVTITSESSPGKR_.2;_AQTLPTS[Phospho (STY)]VVTITSESSPGKR_.3;_AQTLPTS[Phospho (STY)]VVTITSESSPGK_.2	3
P13929	ENO3	Beta-enolase	ENO3_T72_M1	0.494294	0.92139	-0.0769231	1	65	1	_AVENINNT[Phospho (STY)]LGPALLQK_.2;_AVENINNT[Phospho (STY)]LGPALLQK_.3	2
O14544	SOCS6	Suppressor of cytokine signaling 6	SOCS6_S311_M1	0.494294	0.92139	0.0769231	1	302	1	_AGHDDVPPLS[Phospho (STY)]PLLPPMQNNQIQR_.3;_AGHDDVPPLS[Phospho (STY)]PLLPPM[Oxidation (M)]QNNQIQR_.3	2
O95359	TACC2	Transforming acidic coiled-coil-containing protein 2	TACC2_T1621_M1	0.494294	0.92139	0.0769231	1	1599	1	_QHQETSAC[Carbamidomethyl (C)]DSPHGEDGPGDFAHT[Phospho (STY)]GVPGHVPR_.4;_QHQETSAC[Carbamidomethyl (C)]DSPHGEDGPGDFAHT[Phospho (STY)]GVPGHVPR_.5	2
Q68EM7	ARHGAP17	Rho GTPase-activating protein 17	ARHGAP17_S610_M1	0.495051	0.92139	-0.142857	0.983	593	1	_NNSQIASGQNQPQAAAGS[Phospho (STY)]HQLSMGQPHNAAGPSPHTLR_.4;_NNSQIASGQNQPQAAAGS[Phospho (STY)]HQLSM[Oxidation (M)]GQPHNAAGPSPHTLR_.4	2
D6RIA3	C4orf54	Uncharacterized protein C4orf54	C4orf54_S895_M1	0.495051	0.92139	-0.142857	1	869	1	_HSEAGSEYTVVSMSDAGGEGSVAGSKS[Phospho (STY)]PVFK_.4;_HSEAGSEYTVVSM[Oxidation (M)]SDAGGEGSVAGSKS[Phospho (STY)]PVFK_.4	2
Q13554	CAMK2B	Calcium/calmodulin-dependent protein kinase type II subunit beta	CAMK2B_T242_M1	0.495051	0.92139	-0.142857	0.992	228	1	_AGAYDFPSPEWDTVT[Phospho (STY)]PEAK_.2	1
O75122	CLASP2	CLIP-associating protein 2	CLASP2_S330_M1	0.495051	0.92139	-0.142857	1	323	1	_SSSSSQES[Phospho (STY)]LNRPFSSK_.2;_SSSSSQES[Phospho (STY)]LNRPFSSK_.3	2
O15075	DCLK1	Serine/threonine-protein kinase DCLK1	DCLK1_T317_M1	0.495051	0.92139	0.142857	1	305	1	_SKSPASTSSVNGT[Phospho (STY)]PGSQLSTPR_.2;_SKSPASTSSVNGT[Phospho (STY)]PGSQLSTPR_.3	2
Q08495	DMTN	Dematin	DMTN_S333_M1	0.495051	0.92139	-0.142857	1	331;328	1	_GNS[Phospho (STY)]LPC[Carbamidomethyl (C)]VLEQK_.2;_MDRGNS[Phospho (STY)]LPC[Carbamidomethyl (C)]VLEQK_.3	2
Q13409	DYNC1I2	Cytoplasmic dynein 1 intermediate chain 2	DYNC1I2_S101_M1	0.495051	0.92139	0.142857	0.986	92	1	_SVSTPSEAGS[Phospho (STY)]QDSGDGAVGSR_.2	1
Q9HC35	EML4	Echinoderm microtubule-associated protein-like 4	EML4_S151_M1	0.495051	0.92139	-0.142857	0.941	143	1	_ASPSPQPSS[Phospho (STY)]QPLQIHR_.2;_ASPSPQPSS[Phospho (STY)]QPLQIHR_.3	2
A0FGR8	ESYT2	Extended synaptotagmin-2	ESYT2_S688_M1	0.495051	0.92139	-0.142857	0.84	688	1	_S[Phospho (STY)]HMSGSPGPGGSNTAPSTPVIGGSDKPGMEEK_.4;_S[Phospho (STY)]HM[Oxidation (M)]SGSPGPGGSNTAPSTPVIGGSDKPGM[Oxidation (M)]EEK_.4	2
O00757	FBP2	Fructose-1,6-bisphosphatase isozyme 2	FBP2_T15_M1	0.495051	0.92139	-0.142857	0.997	5	1	_SPFETDMLTLT[Phospho (STY)]R_.2	1
P07954	FH	Fumarate hydratase, mitochondrial	FH_S366_M1	0.495051	0.92139	0.142857	0.97	351	1	_SGLGELILPENEPGSS[Phospho (STY)]IMPGK_.2;_SGLGELILPENEPGSS[Phospho (STY)]IM[Oxidation (M)]PGK_.2	2
P40939	HADHA	Trifunctional enzyme subunit alpha, mitochondrial	HADHA_T185_M1	0.495051	0.92139	-0.142857	1	167	1	_TVLGTPEVLLGALPGAGGT[Phospho (STY)]QR_.3	1
P01860	IGHG3	Immunoglobulin heavy constant gamma 3	IGHG3_T186_M1	0.495051	0.92139	-0.142857	0.993	179;186	1	_DTLMISRT[Phospho (STY)]PEVTC[Carbamidomethyl (C)]VVVDVSHEDPEVQFK_.4;_T[Phospho (STY)]PEVTC[Carbamidomethyl (C)]VVVDVSHEDPEVQFK_.3	2
Q14739	LBR	Delta(14)-sterol reductase LBR	LBR_S128_M1	0.495051	0.92139	-0.142857	0.995	117	1	_LTPLILKPFGNS[Phospho (STY)]ISR_.2;_LTPLILKPFGNS[Phospho (STY)]ISR_.3	2
Q5JRA6	MIA3	Transport and Golgi organization protein 1 homolog	MIA3_S1731_M1	0.495051	0.92139	0.142857	0.976	1724;1716	1	_PSPSDPGS[Phospho (STY)]GTATMMNSSSR_.2;_WSAEASGKPSPSDPGS[Phospho (STY)]GTATMMNSSSR_.3;_WSAEASGKPSPSDPGS[Phospho (STY)]GTATM[Oxidation (M)]M[Oxidation (M)]NSSSR_.3	3
P12882	MYH1	Myosin-1	MYH1_T1725_M1	0.495051	0.92139	-0.142857	0.998	1705;1717	1	_IAEQELLDASERVQLLHTQNT[Phospho (STY)]SLINTK_.4;_VQLLHTQNT[Phospho (STY)]SLINTKK_.2;_VQLLHTQNT[Phospho (STY)]SLINTKK_.3;_VQLLHTQNT[Phospho (STY)]SLINTK_.2;_VQLLHTQNT[Phospho (STY)]SLINTK_.3;_VQLLHTQNT[Phospho (STY)]SLINTK_.4	6
P54296	MYOM2	Myomesin-2	MYOM2_T408_M1	0.495051	0.92139	0.142857	0.958	397	1	_DYVIVTWKPPNT[Phospho (STY)]TTESPVMGYFVDR_.3	1
Q5VTT5	MYOM3	Myomesin-3	MYOM3_S241_M1	0.495051	0.92139	0.142857	1	234	1	_NAHGQASS[Phospho (STY)]FAK_.2	1
Q5VTT5	MYOM3	Myomesin-3	MYOM3_T266_M1	0.495051	0.92139	0.142857	0.989	265	1	_ST[Phospho (STY)]FGPSVEFTSVLKPVFAR_.3;_ST[Phospho (STY)]FGPSVEFTSVLK_.2	2
Q5VST9	OBSCN	Obscurin	OBSCN_S790_M1	0.495051	0.92139	-0.142857	1	785	1	_IAYQLS[Phospho (STY)]VQGLAR_.2	1
Q93100	PHKB	Phosphorylase b kinase regulatory subunit beta	PHKB_S704_M1	0.495051	0.92139	-0.142857	0.991	699;698	1	_QSSTPS[Phospho (STY)]APELGQQPDVNISEWKDKPTHEILQK_.4;_QSSTPS[Phospho (STY)]APELGQQPDVNISEWK_.3;_RQSSTPS[Phospho (STY)]APELGQQPDVNISEWK_.2;_RQSSTPS[Phospho (STY)]APELGQQPDVNISEWK_.3	4
P14618	PKM	Pyruvate kinase PKM	PKM_S269_M1	0.495051	0.92139	0.142857	1	267	1	_IIS[Phospho (STY)]KIENHEGVR_.3	1
P54646	PRKAA2	5'-AMP-activated protein kinase catalytic subunit alpha-2	PRKAA2_S519_M1	0.495051	0.92139	0.142857	0.829	500	1	_SSFDSTTAESHSLSGSLTGS[Phospho (STY)]LTGSTLSSVSPR_.3	1
Q08357	SLC20A2	Sodium-dependent phosphate transporter 2	SLC20A2_S351_M1	0.495051	0.92139	0.142857	1	339	1	_SDGHVYHTVHKDS[Phospho (STY)]GLYK_.3	1
Q9UQ35	SRRM2	Serine/arginine repetitive matrix protein 2	SRRM2_S2132_M1	0.495051	0.92139	-0.142857	1	2130;2132	1	_C[Carbamidomethyl (C)]RS[Phospho (STY)]PGMLEPLGSSR_.3;_C[Carbamidomethyl (C)]RS[Phospho (STY)]PGM[Oxidation (M)]LEPLGSSR_.3;_S[Phospho (STY)]PGMLEPLGSSR_.2	3
Q16514	TAF12	Transcription initiation factor TFIID subunit 12	TAF12_T43_M1	0.495051	0.92139	-0.142857	0.996	40	1	_IPGT[Phospho (STY)]PGAGGRLSPENNQVLTK_.2;_IPGT[Phospho (STY)]PGAGGRLSPENNQVLTK_.3	2
Q13428	TCOF1	Treacle protein	TCOF1_T173_M1	0.495051	0.92139	0.142857	0.995	160	1	_SAEPSANTTLVSET[Phospho (STY)]EEEGSVPAFGAAAK_.2;_SAEPSANTTLVSET[Phospho (STY)]EEEGSVPAFGAAAK_.3	2
Q8WY91	THAP4	Peroxynitrite isomerase THAP4	THAP4_T560_M3	0.495051	0.92139	-0.142857	1	545	3	_LNSEGKLEQTVSMATT[Phospho (STY)]T[Phospho (STY)]QPM[Oxidation (M)]TQHLHVTY[Phospho (STY)]KK_.4;_LNSEGKLEQTVSMAT[Phospho (STY)]T[Phospho (STY)]TQPM[Oxidation (M)]TQHLHVTY[Phospho (STY)]KK_.4;_LNSEGKLEQTVSM[Oxidation (M)]ATT[Phospho (STY)]T[Phospho (STY)]QPMTQHLHVTY[Phospho (STY)]KK_.4;_LNSEGKLEQTVSM[Oxidation (M)]AT[Phospho (STY)]T[Phospho (STY)]TQPMTQHLHVTY[Phospho (STY)]KK_.4	4
Q8WY91	THAP4	Peroxynitrite isomerase THAP4	THAP4_T561_M3	0.495051	0.92139	-0.142857	1	545	3	_LNSEGKLEQTVSMATT[Phospho (STY)]T[Phospho (STY)]QPM[Oxidation (M)]TQHLHVTY[Phospho (STY)]KK_.4;_LNSEGKLEQTVSM[Oxidation (M)]ATT[Phospho (STY)]T[Phospho (STY)]QPMTQHLHVTY[Phospho (STY)]KK_.4;_LNSEGKLEQTVSM[Oxidation (M)]AT[Phospho (STY)]TT[Phospho (STY)]QPMTQHLHVTY[Phospho (STY)]KK_.4	3
Q8WY91	THAP4	Peroxynitrite isomerase THAP4	THAP4_Y572_M3	0.495051	0.92139	-0.142857	1	545	3	_LNSEGKLEQTVSMATT[Phospho (STY)]T[Phospho (STY)]QPM[Oxidation (M)]TQHLHVTY[Phospho (STY)]KK_.4;_LNSEGKLEQTVSMAT[Phospho (STY)]T[Phospho (STY)]TQPM[Oxidation (M)]TQHLHVTY[Phospho (STY)]KK_.4;_LNSEGKLEQTVSM[Oxidation (M)]ATT[Phospho (STY)]T[Phospho (STY)]QPMTQHLHVTY[Phospho (STY)]KK_.4;_LNSEGKLEQTVSM[Oxidation (M)]AT[Phospho (STY)]TT[Phospho (STY)]QPMTQHLHVTY[Phospho (STY)]KK_.4;_LNSEGKLEQTVSM[Oxidation (M)]AT[Phospho (STY)]T[Phospho (STY)]TQPMTQHLHVTY[Phospho (STY)]KK_.4;_LNSEGKLEQT[Phospho (STY)]VS[Phospho (STY)]MATTTQPM[Oxidation (M)]TQHLHVTY[Phospho (STY)]KK_.4	6
Q8WZ42	TTN	Titin	TTN_T5422_M1	0.495051	0.92139	-0.142857	0.933	5419;5418	1	_IEST[Phospho (STY)]SSLR_.1;_KIEST[Phospho (STY)]SSLR_.2	2
Q8WZ42	TTN	Titin	TTN_T9032_M1	0.495051	0.92139	0.142857	0.896	9020;9026;9023	1	_DGKPLKDSPNVQT[Phospho (STY)]SFLDNTATLNIFK_.3;_DGKPLKDSPNVQT[Phospho (STY)]SFLDNTATLNIFK_.4;_DSPNVQT[Phospho (STY)]SFLDNTATLNIFK_.2;_DSPNVQT[Phospho (STY)]SFLDNTATLNIFK_.3;_PLKDSPNVQT[Phospho (STY)]SFLDNTATLNIFK_.3	5
Q8WZ42	TTN	Titin	TTN_T9226_M1	0.495051	0.92139	-0.142857	1	9213	1	_NNIEIQPTSNC[Carbamidomethyl (C)]EIT[Phospho (STY)]FK_.2	1
O95292	VAPB	Vesicle-associated membrane protein-associated protein B/C	VAPB_S206_M1	0.495051	0.92139	-0.142857	1	201	1	_TVQSNS[Phospho (STY)]PISALAPTGK_.2	1
Q96RL7	VPS13A	Intermembrane lipid transfer protein VPS13A	VPS13A_S1424_M1	0.495051	0.92139	0.142857	1	1414	1	_QASFTDVRDPS[Phospho (STY)]LK_.2	1
Q9NR82	KCNQ5	Potassium voltage-gated channel subfamily KQT member 5	KCNQ5_S831_M1	0.495659	0.92139	-0.0756098	1	829	1	_SLS[Phospho (STY)]VQNLIR_.2	1
Q05469	LIPE	Hormone-sensitive lipase	LIPE_S855_M1	0.495659	0.92139	0.0756098	1	853	1	_SVS[Phospho (STY)]EAALAQPQGPLGTDSLK_.2	1
P55198	MLLT6	Protein AF-17	MLLT6_S258_M1	0.495659	0.92139	0.0756098	0.998	254;255	1	_KRPES[Phospho (STY)]PPSILTPPVVPTADK_.3;_RPES[Phospho (STY)]PPSILTPPVVPTADK_.3	2
Q9NP98	MYOZ1	Myozenin-1	MYOZ1_S137_M1	0.495659	0.92139	0.0756098	1	114;110	1	_GGSQAGGSGSAGQYGSDQQHHLGS[Phospho (STY)]GSGAGGTGGPAGQAGR_.3;_GGSQAGGSGSAGQYGSDQQHHLGS[Phospho (STY)]GSGAGGTGGPAGQAGR_.4;_GGSQAGGSGSAGQYGSDQQHHLGS[Phospho (STY)]GSGAGGTGGPAGQAGR_.5;_SNGRGGSQAGGSGSAGQYGSDQQHHLGS[Phospho (STY)]GSGAGGTGGPAGQAGR_.4	4
Q96HC4	PDLIM5	PDZ and LIM domain protein 5	PDLIM5_S257_M1	0.495659	0.92139	-0.0756098	1	247	1	_YTEFYHVPTHS[Phospho (STY)]DASK_.2;_YTEFYHVPTHS[Phospho (STY)]DASK_.3	2
Q6JBY9	RCSD1	CapZ-interacting protein	RCSD1_S284_M1	0.495659	0.92139	-0.0756098	1	264;266;267	1	_ARRSSEEVDGQHPAQEEVPES[Phospho (STY)]PQTSGPEAENR_.4;_RSSEEVDGQHPAQEEVPES[Phospho (STY)]PQTSGPEAENR_.3;_RSSEEVDGQHPAQEEVPES[Phospho (STY)]PQTSGPEAENR_.4;_SSEEVDGQHPAQEEVPES[Phospho (STY)]PQTSGPEAENR_.3;_SSEEVDGQHPAQEEVPES[Phospho (STY)]PQTSGPEAENR_.4	5
Q6NZI2	CAVIN1	Caveolae-associated protein 1	CAVIN1_S169_M1	0.496594	0.92139	-0.106719	1	162;153	1	_LPAKLSIS[Phospho (STY)]K_.2;_VMIYQDEVKLPAKLSIS[Phospho (STY)]K_.3;_VM[Oxidation (M)]IYQDEVKLPAKLSIS[Phospho (STY)]K_.3	3
Q75N03	CBLL1	E3 ubiquitin-protein ligase Hakai	CBLL1_S290_M1	0.496594	0.92139	-0.106719	1	288	1	_KHS[Phospho (STY)]NLITVPIQDDSNSGAR_.3	1
A0FGR8	ESYT2	Extended synaptotagmin-2	ESYT2_S755_M2	0.496594	0.92139	0.106719	0.995	751	2	_EPTPS[Phospho (STY)]IASDIS[Phospho (STY)]LPIATQELR_.2;_EPTPS[Phospho (STY)]IASDIS[Phospho (STY)]LPIATQELR_.3;_EPTPS[Phospho (STY)]IAS[Phospho (STY)]DISLPIATQELR_.2;_EPTPS[Phospho (STY)]IAS[Phospho (STY)]DISLPIATQELR_.3;_EPT[Phospho (STY)]PS[Phospho (STY)]IASDISLPIATQELR_.2;_EPT[Phospho (STY)]PS[Phospho (STY)]IASDISLPIATQELR_.3	6
P02545	LMNA	Prelamin-A/C	LMNA_S613_M1	0.496594	0.92139	0.106719	0.915	598	1	_ASASGSGAQVGGPISS[Phospho (STY)]GSSASSVTVTR_.2	1
Q5VST9	OBSCN	Obscurin	OBSCN_T5569_M1	0.496594	0.92139	-0.106719	0.995	5556	1	_LQVPGGDSDEDSKT[Phospho (STY)]PSASPR_.2;_LQVPGGDSDEDSKT[Phospho (STY)]PSASPR_.3	2
Q96AQ6	PBXIP1	Pre-B-cell leukemia transcription factor-interacting protein 1	PBXIP1_S43_M1	0.496594	0.92139	-0.106719	1	37	1	_ALQAPHS[Phospho (STY)]PSKTDGK_.3;_ALQAPHS[Phospho (STY)]PSK_.2	2
Q16821	PPP1R3A	Protein phosphatase 1 regulatory subunit 3A	PPP1R3A_S22_M1	0.496594	0.92139	-0.106719	0.994	13	1	_DNFLEVPNLS[Phospho (STY)]DSLC[Carbamidomethyl (C)]EDEEVTFQPGFSPQPSRR_.3;_DNFLEVPNLS[Phospho (STY)]DSLC[Carbamidomethyl (C)]EDEEVTFQPGFSPQPSR_.3	2
O95359	TACC2	Transforming acidic coiled-coil-containing protein 2	TACC2_T2314_M2	0.496594	0.92139	0.106719	0.879	2311	2	_LDNT[Phospho (STY)]PASPPRS[Phospho (STY)]PAEPNDIPIAK_.2;_LDNT[Phospho (STY)]PAS[Phospho (STY)]PPRSPAEPNDIPIAK_.2	2
Q9UDY2	TJP2	Tight junction protein ZO-2	TJP2_S1159_M1	0.496594	0.92139	0.106719	0.999	1155	1	_GSYGS[Phospho (STY)]DAEEEEYRQQLSEHSK_.3	1
Q9HBL0	TNS1	Tensin-1	TNS1_S1373_M1	0.496594	0.92139	-0.106719	1	1367	1	_VATTPGS[Phospho (STY)]PSLGR_.2	1
Q641Q2	WASHC2A	WASH complex subunit 2A	WASHC2A_T718_M1	0.496594	0.92139	-0.106719	0.986	717;715	1	_ET[Phospho (STY)]VSEAPPLLFSDEEEK_.2;_KKET[Phospho (STY)]VSEAPPLLFSDEEEK_.3	2
Q09666	AHNAK	Neuroblast differentiation-associated protein AHNAK	AHNAK_S570_M1	0.497568	0.92139	0.0705314	1	569	1	_IS[Phospho (STY)]MSEVDLNVAAPK_.2;_IS[Phospho (STY)]M[Oxidation (M)]SEVDLNVAAPK_.2;_IS[Phospho (STY)]M[Oxidation (M)]SEVDLNVAAPK_.3	3
Q09666	AHNAK	Neuroblast differentiation-associated protein AHNAK	AHNAK_S5752_M1	0.497568	0.92139	0.0705314	1	5748	1	_ASLGS[Phospho (STY)]LEGEAEAEASSPK_.2;_ASLGS[Phospho (STY)]LEGEAEAEASSPK_.3	2
O95817	BAG3	BAG family molecular chaperone regulator 3	BAG3_S377_M2	0.497568	0.92139	0.0705314	1	366	2	_VPPAPVPC[Carbamidomethyl (C)]PPPS[Phospho (STY)]PGPSAVPSS[Phospho (STY)]PK_.2;_VPPAPVPC[Carbamidomethyl (C)]PPPS[Phospho (STY)]PGPSAVPSS[Phospho (STY)]PK_.3;_VPPAPVPC[Carbamidomethyl (C)]PPPS[Phospho (STY)]PGPSAVPS[Phospho (STY)]SPK_.2;_VPPAPVPC[Carbamidomethyl (C)]PPPS[Phospho (STY)]PGPSAVPS[Phospho (STY)]SPK_.3;_VPPAPVPC[Carbamidomethyl (C)]PPPS[Phospho (STY)]PGPS[Phospho (STY)]AVPSSPK_.2;_VPPAPVPC[Carbamidomethyl (C)]PPPS[Phospho (STY)]PGPS[Phospho (STY)]AVPSSPK_.3;_VPPAPVPC[Carbamidomethyl (C)]PPPS[Phospho (STY)]PGPS[Phospho (STY)]AVPSSPK_.4	7
Q12982	BNIP2	BCL2/adenovirus E1B 19 kDa protein-interacting protein 2	BNIP2_S114_M1	0.497568	0.92139	0.0705314	1	112	1	_KGS[Phospho (STY)]ITEYTAAEEK_.2	1
P51636	CAV2	Caveolin-2	CAV2_S36_M1	0.497568	0.92139	0.0705314	1	33	1	_FADS[Phospho (STY)]DQDRDPHR_.2;_FADS[Phospho (STY)]DQDRDPHR_.3	2
P40925	MDH1	Malate dehydrogenase, cytoplasmic	MDH1_S241_M1	0.497568	0.92139	0.0705314	1	239;240	1	_KLS[Phospho (STY)]SAMSAAK_.1;_KLS[Phospho (STY)]SAMSAAK_.2;_KLS[Phospho (STY)]SAM[Oxidation (M)]SAAK_.2;_LS[Phospho (STY)]SAMSAAK_.1	4
Q7L2J0	MEPCE	7SK snRNA methylphosphate capping enzyme	MEPCE_S216_M2	0.497568	0.92139	0.0705314	1	208	2	_TLNAETPKS[Phospho (STY)]S[Phospho (STY)]PLPAK_.2;_TLNAET[Phospho (STY)]PKS[Phospho (STY)]SPLPAK_.2;_T[Phospho (STY)]LNAETPKS[Phospho (STY)]SPLPAK_.2	3
Q00872	MYBPC1	Myosin-binding protein C, slow-type	MYBPC1_T5_M1	0.497568	0.92139	0.0705314	1	2	1	_PEPT[Phospho (STY)]KKEENEVPAPAPPPEEPSK_.3;_PEPT[Phospho (STY)]KKEENEVPAPAPPPEEPSK_.4	2
P13533	MYH6	Myosin-6	MYH6_S1741_M1	0.497568	0.92139	0.0705314	1	1731;1732	1	_KMESDLTQLQS[Phospho (STY)]EVEEAVQEC[Carbamidomethyl (C)]R_.3;_KMESDLTQLQS[Phospho (STY)]EVEEAVQEC[Carbamidomethyl (C)]R_.4;_KM[Oxidation (M)]ESDLTQLQS[Phospho (STY)]EVEEAVQEC[Carbamidomethyl (C)]R_.3;_MESDLTQLQS[Phospho (STY)]EVEEAVQEC[Carbamidomethyl (C)]R_.3	4
P55786	NPEPPS	Puromycin-sensitive aminopeptidase	NPEPPS_Y748_M1	0.497568	0.92139	0.0705314	1	737;745	1	_QILSADLRSPVY[Phospho (STY)]LTVLK_.2;_QILSADLRSPVY[Phospho (STY)]LTVLK_.3;_SPVY[Phospho (STY)]LTVLK_.2	3
P11831	SRF	Serum response factor	SRF_S224_M1	0.497568	0.92139	0.0705314	1	213	1	_ALIQTC[Carbamidomethyl (C)]LNSPDS[Phospho (STY)]PPRSDPTTDQR_.3;_ALIQTC[Carbamidomethyl (C)]LNSPDS[Phospho (STY)]PPR_.2	2
Q8WZ42	TTN	Titin	TTN_T19868_M1	0.497568	0.92139	0.0705314	0.94	19862;19861	1	_GEDEVVT[Phospho (STY)]SSHLAVHK_.2;_KGEDEVVT[Phospho (STY)]SSHLAVHK_.2;_KGEDEVVT[Phospho (STY)]SSHLAVHK_.3;_KGEDEVVT[Phospho (STY)]SSHLAVHK_.4	4
Q3ZCM7	TUBB8	Tubulin beta-8 chain	TUBB8_S364_M3	0.497568	0.92139	0.0705314	1	360	3	_GLKM[Oxidation (M)]S[Phospho (STY)]AT[Phospho (STY)]FIGNNT[Phospho (STY)]AIQELFK_.2;_GLKM[Oxidation (M)]S[Phospho (STY)]AT[Phospho (STY)]FIGNNT[Phospho (STY)]AIQELFK_.3	2
Q3ZCM7	TUBB8	Tubulin beta-8 chain	TUBB8_T366_M3	0.497568	0.92139	0.0705314	1	360	3	_GLKM[Oxidation (M)]S[Phospho (STY)]AT[Phospho (STY)]FIGNNT[Phospho (STY)]AIQELFK_.2;_GLKM[Oxidation (M)]S[Phospho (STY)]AT[Phospho (STY)]FIGNNT[Phospho (STY)]AIQELFK_.3	2
Q3ZCM7	TUBB8	Tubulin beta-8 chain	TUBB8_T372_M3	0.497568	0.92139	0.0705314	1	360	3	_GLKM[Oxidation (M)]S[Phospho (STY)]AT[Phospho (STY)]FIGNNT[Phospho (STY)]AIQELFK_.2;_GLKM[Oxidation (M)]S[Phospho (STY)]AT[Phospho (STY)]FIGNNT[Phospho (STY)]AIQELFK_.3	2
P23327	HRC	Sarcoplasmic reticulum histidine-rich calcium-binding protein	HRC_S431_M1	0.497568	0.92139	-0.0705314	1	425;412;422	1	_EEDEEVS[Phospho (STY)]AELGHQAPSHRQSHQDEETGHGQR_.4;_EEDEEVS[Phospho (STY)]AELGHQAPSHRQSHQDEETGHGQR_.5;_EEDEEVS[Phospho (STY)]AELGHQAPSHRQSHQDEETGHGQR_.6;_EEDEEVS[Phospho (STY)]AELGHQAPSHR_.2;_EEDEEVS[Phospho (STY)]AELGHQAPSHR_.3;_EEDEEVS[Phospho (STY)]AELGHQAPSHR_.4;_TEVPHHHHHRVPREEDEEVS[Phospho (STY)]AELGHQAPSHR_.6;_VPREEDEEVS[Phospho (STY)]AELGHQAPSHRQSHQDEETGHGQR_.4;_VPREEDEEVS[Phospho (STY)]AELGHQAPSHRQSHQDEETGHGQR_.5;_VPREEDEEVS[Phospho (STY)]AELGHQAPSHRQSHQDEETGHGQR_.6;_VPREEDEEVS[Phospho (STY)]AELGHQAPSHR_.2;_VPREEDEEVS[Phospho (STY)]AELGHQAPSHR_.3;_VPREEDEEVS[Phospho (STY)]AELGHQAPSHR_.4;_VPREEDEEVS[Phospho (STY)]AELGHQAPSHR_.5	14
Q92598	HSPH1	Heat shock protein 105 kDa	HSPH1_S809_M1	0.497568	0.92139	-0.0705314	1	807;805	1	_IES[Phospho (STY)]PKLER_.2;_PKIES[Phospho (STY)]PKLER_.3	2
Q9BQ69	MACROD1	ADP-ribose glycohydrolase MACROD1	MACROD1_Y222_M1	0.497568	0.92139	-0.0705314	1	222	1	_Y[Phospho (STY)]VIHTVGPIAYGEPSASQAAELR_.2;_Y[Phospho (STY)]VIHTVGPIAYGEPSASQAAELR_.3	2
Q00872	MYBPC1	Myosin-binding protein C, slow-type	MYBPC1_T798_M1	0.497568	0.92139	-0.0705314	1	795;793	1	_FTIT[Phospho (STY)]GLPTDAK_.2;_TKFTIT[Phospho (STY)]GLPTDAK_.2	2
P20929	NEB	Nebulin	NEB_S5521_M1	0.497568	0.92139	-0.0705314	0.999	5519;5521	1	_NKS[Phospho (STY)]NC[Carbamidomethyl (C)]TIEPDAVHIK_.2;_NKS[Phospho (STY)]NC[Carbamidomethyl (C)]TIEPDAVHIK_.3;_S[Phospho (STY)]NC[Carbamidomethyl (C)]TIEPDAVHIK_.2;_S[Phospho (STY)]NC[Carbamidomethyl (C)]TIEPDAVHIK_.3	4
P20929	NEB	Nebulin	NEB_S6609_M2	0.497568	0.92139	-0.0705314	1	6591	2	_SSSVATQQTTVSSIPSHPS[Phospho (STY)]T[Phospho (STY)]AGK_.2;_SSSVATQQTTVSSIPSHPS[Phospho (STY)]T[Phospho (STY)]AGK_.3;_SSSVATQQTTVSSIPS[Phospho (STY)]HPS[Phospho (STY)]TAGK_.2;_SSSVATQQTTVSSIPS[Phospho (STY)]HPS[Phospho (STY)]TAGK_.3;_SSSVATQQTTVSS[Phospho (STY)]IPSHPS[Phospho (STY)]TAGK_.2;_SSSVATQQTTVSS[Phospho (STY)]IPSHPS[Phospho (STY)]TAGK_.3;_SSSVATQQTTVS[Phospho (STY)]SIPSHPS[Phospho (STY)]TAGK_.2;_SSSVATQQTT[Phospho (STY)]VSSIPSHPS[Phospho (STY)]TAGK_.2;_SSSVAT[Phospho (STY)]QQTTVSSIPSHPS[Phospho (STY)]TAGK_.2	9
P56715	RP1	Oxygen-regulated protein 1	RP1_S466_M3	0.497568	0.92139	-0.0705314	1	462	3	_SVIGS[Phospho (STY)]VT[Phospho (STY)]LVSET[Phospho (STY)]EVQEK_.2;_SVIGS[Phospho (STY)]VT[Phospho (STY)]LVS[Phospho (STY)]ETEVQEK_.2;_S[Phospho (STY)]VIGS[Phospho (STY)]VTLVSET[Phospho (STY)]EVQEK_.2;_S[Phospho (STY)]VIGS[Phospho (STY)]VTLVS[Phospho (STY)]ETEVQEK_.2;_S[Phospho (STY)]VIGS[Phospho (STY)]VT[Phospho (STY)]LVSETEVQEK_.2	5
Q8WZ42	TTN	Titin	TTN_S21935_M1	0.497568	0.92139	-0.0705314	1	21933	1	_KGS[Phospho (STY)]DQWTHITTVK_.2;_KGS[Phospho (STY)]DQWTHITTVK_.3	2
Q6P3S6	FBXO42	F-box only protein 42	FBXO42_S365_M1	0.49819	0.92139	-0.083779	0.995	362	1	_APLS[Phospho (STY)]PSLNSRPSPISATPPALVPETR_.3;_APLS[Phospho (STY)]PSLNSR_.2	2
P27695	APEX1	DNA-(apurinic or apyrimidinic site) endonuclease	APEX1_T19_M1	0.498269	0.92139	0.0823529	1	8	1	_GAVAEDGDELRT[Phospho (STY)]EPEAKK_.3	1
P20020	ATP2B1	Plasma membrane calcium-transporting ATPase 1	ATP2B1_S1140_M1	0.498269	0.92139	0.0823529	0.987	1139	1	_SS[Phospho (STY)]IHNFMTHPEFR_.2;_SS[Phospho (STY)]IHNFMTHPEFR_.3;_SS[Phospho (STY)]IHNFM[Oxidation (M)]THPEFR_.2;_SS[Phospho (STY)]IHNFM[Oxidation (M)]THPEFR_.3	4
Q9P035	HACD3	Very-long-chain (3R)-3-hydroxyacyl-CoA dehydratase 3	HACD3_S114_M1	0.498269	0.92139	0.0823529	1	110	1	_WLDES[Phospho (STY)]DAEMELR_.2	1
O95394	PGM3	Phosphoacetylglucosamine mutase	PGM3_S55_M1	0.498269	0.92139	0.0823529	0.78	55	1	_S[Phospho (STY)]TIGVMVTASHNPEEDNGVK_.2;_S[Phospho (STY)]TIGVMVTASHNPEEDNGVK_.3;_S[Phospho (STY)]TIGVM[Oxidation (M)]VTASHNPEEDNGVK_.2	3
Q96AG3	SLC25A46	Mitochondrial outer membrane protein SLC25A46	SLC25A46_S34_M1	0.498269	0.92139	-0.0823529	0.998	32	1	_SFS[Phospho (STY)]TGSDLGHWVTTPPDIPGSR_.2;_SFS[Phospho (STY)]TGSDLGHWVTTPPDIPGSR_.3	2
O94875	SORBS2	Sorbin and SH3 domain-containing protein 2	SORBS2_S166_M1	0.498269	0.92139	-0.0823529	1	163	1	_DASS[Phospho (STY)]PVPPPHVPPPVPPLRPR_.3;_DASS[Phospho (STY)]PVPPPHVPPPVPPLRPR_.4	2
Q14315	FLNC	Filamin-C	FLNC_S2623_M1	0.499779	0.92139	-0.088172	0.984	2622	1	_GS[Phospho (STY)]SYSSIPK_.1;_GS[Phospho (STY)]SYSSIPK_.2	2
Q5T0N5	FNBP1L	Formin-binding protein 1-like	FNBP1L_T496_M1	0.499779	0.92139	0.088172	1	487;486	1	_HSSDINHLVT[Phospho (STY)]QGRESPEGSYTDDANQEVR_.4;_RHSSDINHLVT[Phospho (STY)]QGR_.4	2
Q14324	MYBPC2	Myosin-binding protein C, fast-type	MYBPC2_Y1002_M1	0.499779	0.92139	-0.088172	1	988;986	1	_HTSC[Carbamidomethyl (C)]TVSDLIVGNEY[Phospho (STY)]YFR_.2;_HTSC[Carbamidomethyl (C)]TVSDLIVGNEY[Phospho (STY)]YFR_.3;_NRHTSC[Carbamidomethyl (C)]TVSDLIVGNEY[Phospho (STY)]YFR_.4	3
Q09666	AHNAK	Neuroblast differentiation-associated protein AHNAK	AHNAK_S3031_M1	0.499807	0.92139	0.0782361	1	3030,3812,4196,4660	1	_FS[Phospho (STY)]MPGFKGEGPDVDVNLPK_.3	1
Q96I25	RBM17	Splicing factor 45	RBM17_S229_M1	0.499807	0.92139	-0.0782361	1	222	1	_SPTGPSNS[Phospho (STY)]FLANMGGTVAHK_.2;_SPTGPSNS[Phospho (STY)]FLANMGGTVAHK_.3	2
P16930	FAH	Fumarylacetoacetase	FAH_Y244_M1	0.500229	0.92139	-0.0718816	1	242	1	_WEY[Phospho (STY)]VPLGPFLGK_.2	1
Q8WZ42	TTN	Titin	TTN_T2717_M1	0.500229	0.92139	-0.0718816	1	2715	1	_NLT[Phospho (STY)]VTETQDAVFTVELTHPNVK_.2;_NLT[Phospho (STY)]VTETQDAVFTVELTHPNVK_.3	2
Q8WZ42	TTN	Titin	TTN_T32104_M1	0.500229	0.92139	-0.0718816	1	32103	1	_ET[Phospho (STY)]RYTVINLFGK_.2;_ET[Phospho (STY)]RYTVINLFGK_.3	2
Q06210	GFPT1	Glutamine--fructose-6-phosphate aminotransferase [isomerizing] 1	GFPT1_S261_M1	0.500229	0.92139	0.0718816	1	259	1	_VDS[Phospho (STY)]TTC[Carbamidomethyl (C)]LFPVEEK_.2	1
Q8WZ42	TTN	Titin	TTN_T31319_M1	0.500229	0.92139	0.0718816	1	31306;31309	1	_HNKTQITTTMYTVT[Phospho (STY)]GLVPDAEYQFR_.3;_HNKTQITTTMYTVT[Phospho (STY)]GLVPDAEYQFR_.4;_TQITTTMYTVT[Phospho (STY)]GLVPDAEYQFR_.2;_TQITTTMYTVT[Phospho (STY)]GLVPDAEYQFR_.3;_TQITTTM[Oxidation (M)]YTVT[Phospho (STY)]GLVPDAEYQFR_.2;_TQITTTM[Oxidation (M)]YTVT[Phospho (STY)]GLVPDAEYQFR_.3	6
Q09666	AHNAK	Neuroblast differentiation-associated protein AHNAK	AHNAK_S5289_M1	0.50061	0.92139	-0.115789	1	5282	1	_GPGVDLPS[Phospho (STY)]VNLSMPK_.2;_GPGVDLPS[Phospho (STY)]VNLSM[Oxidation (M)]PK_.2	2
Q96HC4	PDLIM5	PDZ and LIM domain protein 5	PDLIM5_S31_M1	0.50061	0.92139	-0.115789	1	23	1	_DFNMPLTIS[Phospho (STY)]SLKDGGK_.3;_DFNMPLTIS[Phospho (STY)]SLK_.2;_DFNM[Oxidation (M)]PLTIS[Phospho (STY)]SLK_.2	3
P11217	PYGM	Glycogen phosphorylase, muscle form	PYGM_Y733_M1	0.50061	0.92139	-0.115789	1	726	1	_GYNAQEYY[Phospho (STY)]DRIPELR_.2;_GYNAQEYY[Phospho (STY)]DRIPELR_.3;_GYNAQEYY[Phospho (STY)]DR_.2	3
P21817	RYR1	Ryanodine receptor 1	RYR1_S1833_M1	0.50061	0.92139	-0.115789	1	1828	1	_DPVGGS[Phospho (STY)]VEFQFVPVLK_.2	1
Q13425	SNTB2	Beta-2-syntrophin	SNTB2_S228_M1	0.50061	0.92139	-0.115789	0.923	206	1	_KPSLVSDLPWEGAAPQSPSFSGS[Phospho (STY)]EDSGSPK_.3	1
Q8WZ42	TTN	Titin	TTN_T16106_M1	0.50061	0.92139	-0.115789	0.997	16101	1	_YVITAT[Phospho (STY)]NSC[Carbamidomethyl (C)]GSK_.2	1
Q8WZ42	TTN	Titin	TTN_Y18700_M1	0.50061	0.92139	-0.115789	1	18689;18691	1	_FRVTGLYEGNTY[Phospho (STY)]EFR_.2;_VTGLYEGNTY[Phospho (STY)]EFRVFAENLAGLSKPSPSSDPIK_.4;_VTGLYEGNTY[Phospho (STY)]EFR_.2	3
Q8N961	ABTB2	Ankyrin repeat and BTB/POZ domain-containing protein 2	ABTB2_T410_M1	0.50061	0.92139	0.115789	1	409	1	_MT[Phospho (STY)]LNNERPFMLLPPLMEWMR_.3	1
P49748	ACADVL	Very long-chain specific acyl-CoA dehydrogenase, mitochondrial	ACADVL_S517_M1	0.50061	0.92139	0.115789	1	513	1	_AGLGS[Phospho (STY)]GLSLSGLVHPELSR_.2;_AGLGS[Phospho (STY)]GLSLSGLVHPELSR_.3	2
Q92523	CPT1B	Carnitine O-palmitoyltransferase 1, muscle isoform	CPT1B_S332_M1	0.50061	0.92139	0.115789	0.999	322	1	_DTDVLQHLSDS[Phospho (STY)]R_.2;_DTDVLQHLSDS[Phospho (STY)]R_.3	2
O75140	DEPDC5	GATOR complex protein DEPDC5	DEPDC5_S582_M1	0.50061	0.92139	0.115789	0.999	575	1	_FHVGSAES[Phospho (STY)]MLHVRPGGYTPQR_.4	1
Q9NR82	KCNQ5	Potassium voltage-gated channel subfamily KQT member 5	KCNQ5_S78_M1	0.50061	0.92139	0.115789	1	65	1	_AATLGGGGGGLRES[Phospho (STY)]RR_.3;_AATLGGGGGGLRES[Phospho (STY)]R_.2	2
Q53F19	NCBP3	Nuclear cap-binding protein subunit 3	NCBP3_Y129_M1	0.50061	0.92139	0.115789	1	123	1	_VRLETIY[Phospho (STY)]IC[Carbamidomethyl (C)]GVDEM[Oxidation (M)]STQDVFSYFK_.3	1
P16150	SPN	Leukosialin	SPN_T341_M1	0.50061	0.92139	0.115789	1	339	1	_RPT[Phospho (STY)]LTTFFGR_.2	1
Q7Z422	SZRD1	SUZ domain-containing protein 1	SZRD1_S51_M1	0.50061	0.92139	0.115789	0.999	37;39	1	_SKSPPKVPIVIQDDS[Phospho (STY)]LPAGPPPQIR_.3;_SKSPPKVPIVIQDDS[Phospho (STY)]LPAGPPPQIR_.4;_SPPKVPIVIQDDS[Phospho (STY)]LPAGPPPQIR_.3	3
Q8WZ42	TTN	Titin	TTN_S22936_M1	0.50061	0.92139	0.115789	0.998	22924;22935	1	_AYSTVATNC[Carbamidomethyl (C)]HKTS[Phospho (STY)]WK_.3;_TS[Phospho (STY)]WKVDQLQEGC[Carbamidomethyl (C)]SYYFR_.3	2
A4UGR9	XIRP2	Xin actin-binding repeat-containing protein 2	XIRP2_S1629_M1	0.500664	0.92139	-0.0769231	1	1627	1	_TVS[Phospho (STY)]ETDIIPGDVHNTVK_.2;_TVS[Phospho (STY)]ETDIIPGDVHNTVK_.3	2
Q09666	AHNAK	Neuroblast differentiation-associated protein AHNAK	AHNAK_S819_M1	0.500664	0.92139	0.0769231	1	818,1195,1653,1855,1922,1989,2117	1	_IS[Phospho (STY)]MPDVDLHLK_.2	1
Q8NDH2	CCDC168	Leucine-rich repeat transmembrane protein CCDC168	CCDC168_T6634_M1	0.500867	0.92139	-0.124183	0.806	6625	1	_FLLGLPVGST[Phospho (STY)]FPK_.2	1
Q2V2M9	FHOD3	FH1/FH2 domain-containing protein 3	FHOD3_S387_M1	0.500867	0.92139	-0.124183	0.991	372	1	_STLSAPTSPC[Carbamidomethyl (C)]SQSAPS[Phospho (STY)]FKPNQVR_.3	1
P04406	GAPDH	Glyceraldehyde-3-phosphate dehydrogenase	GAPDH_S210_M2	0.500867	0.92139	0.124183	1	201	2	_GALQNIIPAS[Phospho (STY)]T[Phospho (STY)]GAAK_.2	1
P04406	GAPDH	Glyceraldehyde-3-phosphate dehydrogenase	GAPDH_T211_M2	0.500867	0.92139	0.124183	1	201	2	_GALQNIIPAS[Phospho (STY)]T[Phospho (STY)]GAAK_.2	1
Q9Y450	HBS1L	HBS1-like protein	HBS1L_S225_M1	0.500867	0.92139	-0.124183	0.818	215	1	_SANPPHTIQAS[Phospho (STY)]EEQSSTPAPVK_.2	1
Q9ULT8	HECTD1	E3 ubiquitin-protein ligase HECTD1	HECTD1_S1362_M1	0.500867	0.92139	0.124183	0.997	1348	1	_PVSSTVSGTTQSWSS[Phospho (STY)]LVK_.2	1
Q00839	HNRNPU	Heterogeneous nuclear ribonucleoprotein U	HNRNPU_Y293_M1	0.500867	0.92139	0.124183	1	269;271	1	_AKSPQPPVEEEDEHFDDTVVC[Carbamidomethyl (C)]LDTY[Phospho (STY)]NC[Carbamidomethyl (C)]DLHFK_.4;_AKSPQPPVEEEDEHFDDTVVC[Carbamidomethyl (C)]LDTY[Phospho (STY)]NC[Carbamidomethyl (C)]DLHFK_.5;_SPQPPVEEEDEHFDDTVVC[Carbamidomethyl (C)]LDTY[Phospho (STY)]NC[Carbamidomethyl (C)]DLHFK_.4	3
Q86U70	LDB1	LIM domain-binding protein 1	LDB1_T306_M1	0.500867	0.92139	-0.124183	0.928	300	1	_KMSGGST[Phospho (STY)]MSSGGGNTNNSNSK_.3	1
Q9UGP4	LIMD1	LIM domain-containing protein 1	LIMD1_S387_M1	0.500867	0.92139	-0.124183	0.982	383	1	_LSPTS[Phospho (STY)]LVHPVMSTLPELSC[Carbamidomethyl (C)]K_.2;_LSPTS[Phospho (STY)]LVHPVMSTLPELSC[Carbamidomethyl (C)]K_.3	2
P27816	MAP4	Microtubule-associated protein 4	MAP4_T287_M1	0.500867	0.92139	0.124183	1	277	1	_DMESPTKLDVT[Phospho (STY)]LAK_.2;_DMESPTKLDVT[Phospho (STY)]LAK_.3;_DM[Oxidation (M)]ESPTKLDVT[Phospho (STY)]LAK_.2	3
Q3KQU3	MAP7D1	MAP7 domain-containing protein 1	MAP7D1_T813_M1	0.500867	0.92139	0.124183	0.96	809;813	1	_SLSRT[Phospho (STY)]PETLLPFAEAEAFLK_.3;_T[Phospho (STY)]PETLLPFAEAEAFLK_.2	2
A0JLT2	MED19	Mediator of RNA polymerase II transcription subunit 19	MED19_S226_M1	0.500867	0.92139	0.124183	1	223	1	_NRHS[Phospho (STY)]PDHPGMGSSQASSSSSLR_.4;_NRHS[Phospho (STY)]PDHPGM[Oxidation (M)]GSSQASSSSSLR_.4	2
Q00872	MYBPC1	Myosin-binding protein C, slow-type	MYBPC1_S581_M1	0.500867	0.92139	-0.124183	0.939	573;575	1	_IRTESYPDS[Phospho (STY)]STLVIDIAERDDSGVYHINLK_.4;_IRTESYPDS[Phospho (STY)]STLVIDIAER_.3;_TESYPDS[Phospho (STY)]STLVIDIAER_.2	3
Q86UU1	PHLDB1	Pleckstrin homology-like domain family B member 1	PHLDB1_Y292_M1	0.500867	0.92139	-0.124183	1	289	1	_SSSY[Phospho (STY)]HLALQPPQSR_.2;_SSSY[Phospho (STY)]HLALQPPQSR_.3	2
Q16512	PKN1	Serine/threonine-protein kinase N1	PKN1_T914_M1	0.500867	0.92139	0.124183	0.994	899	1	_TDVSNFDEEFTGEAPT[Phospho (STY)]LSPPRDAR_.3;_TDVSNFDEEFTGEAPT[Phospho (STY)]LSPPR_.2	2
P17252	PRKCA	Protein kinase C alpha type	PRKCA_T228_M1	0.500867	0.92139	0.124183	1	217	1	_STLNPQWNESFT[Phospho (STY)]FK_.2	1
Q8N1F8	STK11IP	Serine/threonine-protein kinase 11-interacting protein	STK11IP_S605_M1	0.500867	0.92139	0.124183	0.995	580;599	1	_LELQSLEAAEIEPEAQAQRSPRPTGS[Phospho (STY)]DLLPGAPILSLR_.4;_SPRPTGS[Phospho (STY)]DLLPGAPILSLR_.3	2
O95425	SVIL	Supervillin	SVIL_T907_M1	0.500867	0.92139	-0.124183	0.992	896	1	_TKPPLDHNASAT[Phospho (STY)]DYK_.2;_TKPPLDHNASAT[Phospho (STY)]DYK_.3	2
Q9H7C4	SYNC	Syncoilin	SYNC_T20_M1	0.500867	0.92139	0.124183	0.982	20	1	_T[Phospho (STY)]RVEANSPLPK_.2	1
O43294	TGFB1I1	Transforming growth factor beta-1-induced transcript 1 protein	TGFB1I1_S141_M2	0.500867	0.92139	-0.124183	0.995	134	2	_KRPSLPSS[Phospho (STY)]PS[Phospho (STY)]PGLPK_.2;_KRPSLPS[Phospho (STY)]S[Phospho (STY)]PSPGLPK_.2;_KRPS[Phospho (STY)]LPSS[Phospho (STY)]PSPGLPK_.2;_KRPS[Phospho (STY)]LPSS[Phospho (STY)]PSPGLPK_.3	4
Q9HBL0	TNS1	Tensin-1	TNS1_T1057_M1	0.500867	0.92139	-0.124183	1	1045	1	_SPVQC[Carbamidomethyl (C)]VSPELALT[Phospho (STY)]IALNPGGRPK_.3;_SPVQC[Carbamidomethyl (C)]VSPELALT[Phospho (STY)]IALNPGGR_.3	2
Q8WZ42	TTN	Titin	TTN_Y13014_M1	0.500867	0.92139	-0.124183	1	13006;13009	1	_ALKSDIGQY[Phospho (STY)]TC[Carbamidomethyl (C)]DC[Carbamidomethyl (C)]GTDK_.2;_SDIGQY[Phospho (STY)]TC[Carbamidomethyl (C)]DC[Carbamidomethyl (C)]GTDKTSGKLDIEDR_.3;_SDIGQY[Phospho (STY)]TC[Carbamidomethyl (C)]DC[Carbamidomethyl (C)]GTDKTSGKLDIEDR_.4;_SDIGQY[Phospho (STY)]TC[Carbamidomethyl (C)]DC[Carbamidomethyl (C)]GTDKTSGK_.3;_SDIGQY[Phospho (STY)]TC[Carbamidomethyl (C)]DC[Carbamidomethyl (C)]GTDK_.2	5
P08670	VIM	Vimentin	VIM_S87_M1	0.500867	0.92139	0.124183	1	79	1	_LLQDSVDFS[Phospho (STY)]LADAINTEFK_.2;_LLQDSVDFS[Phospho (STY)]LADAINTEFK_.3	2
Q05639	EEF1A2	Elongation factor 1-alpha 2	EEF1A2_T234_M1	0.501086	0.92139	-0.0896552	1	220;219	1	_EGNASGVSLLEALDT[Phospho (STY)]ILPPTRPTDKPLR_.3;_EGNASGVSLLEALDT[Phospho (STY)]ILPPTRPTDKPLR_.4;_EGNASGVSLLEALDT[Phospho (STY)]ILPPTRPTDK_.3;_KEGNASGVSLLEALDT[Phospho (STY)]ILPPTRPTDK_.3;_KEGNASGVSLLEALDT[Phospho (STY)]ILPPTRPTDK_.4	5
P20929	NEB	Nebulin	NEB_S1592_M1	0.501086	0.92139	-0.0896552	1	1587	1	_QVGFLS[Phospho (STY)]LQDDPK_.2	1
Q6GQQ9	OTUD7B	OTU domain-containing protein 7B	OTUD7B_S467_M1	0.501086	0.92139	-0.0896552	0.991	460	1	_STPESGDS[Phospho (STY)]DKESVGSSSTSNEGGR_.3	1
Q9Y2J8	PADI2	Protein-arginine deiminase type-2	PADI2_S85_M1	0.501086	0.92139	-0.0896552	1	79	1	_VTMSQAS[Phospho (STY)]TEASSDK_.2;_VTM[Oxidation (M)]SQAS[Phospho (STY)]TEASSDK_.2	2
E7EW31	PROB1	Proline-rich basic protein 1	PROB1_S798_M1	0.501086	0.92139	-0.0896552	1	789;798	1	_SPVGPAGVRS[Phospho (STY)]PR_.2;_S[Phospho (STY)]PRPGSPQMQASPSPGIAPKPK_.3;_S[Phospho (STY)]PRPGSPQMQASPSPGIAPKPK_.4;_S[Phospho (STY)]PRPGSPQMQASPSPGIAPK_.2;_S[Phospho (STY)]PRPGSPQM[Oxidation (M)]QASPSPGIAPKPK_.3;_S[Phospho (STY)]PRPGSPQM[Oxidation (M)]QASPSPGIAPK_.2;_S[Phospho (STY)]PRPGSPQM[Oxidation (M)]QASPSPGIAPK_.3	7
P48634	PRRC2A	Protein PRRC2A	PRRC2A_T807_M1	0.501086	0.92139	-0.0896552	0.978	789;805	1	_LAWVGDVFTATPAEPRPLT[Phospho (STY)]SPLR_.3;_PLT[Phospho (STY)]SPLR_.2	2
Q9H7L9	SUDS3	Sin3 histone deacetylase corepressor complex component SDS3	SUDS3_S234_M1	0.501086	0.92139	-0.0896552	0.995	231	1	_RPAS[Phospho (STY)]PSSPEHLPATPAESPAQR_.3	1
P02585	TNNC2	Troponin C, skeletal muscle	TNNC2_T128_M1	0.501086	0.92139	-0.0896552	1	122	1	_ASGEHVT[Phospho (STY)]DEEIESLMKDGDK_.3;_ASGEHVT[Phospho (STY)]DEEIESLMK_.2;_ASGEHVT[Phospho (STY)]DEEIESLMK_.3;_ASGEHVT[Phospho (STY)]DEEIESLM[Oxidation (M)]K_.2	4
O75128	COBL	Protein cordon-bleu	COBL_T30_M1	0.501086	0.92139	0.0896552	1	28	1	_AAT[Phospho (STY)]LHVHSDQKPPHDGALGSQQNLVR_.3;_AAT[Phospho (STY)]LHVHSDQKPPHDGALGSQQNLVR_.4	2
Q9UER7	DAXX	Death domain-associated protein 6	DAXX_S671_M1	0.501086	0.92139	0.0896552	0.998	663	1	_IC[Carbamidomethyl (C)]TLPSPPS[Phospho (STY)]PLASLAPVADSSTR_.2	1
Q99594	TEAD3	Transcriptional enhancer factor TEF-5	TEAD3_S148_M1	0.501086	0.92139	0.0896552	1	144	1	_FSPPS[Phospho (STY)]PLPQAVFSTSSR_.2;_FSPPS[Phospho (STY)]PLPQAVFSTSSR_.3	2
Q7KZI7	MARK2	Serine/threonine-protein kinase MARK2	MARK2_S486_M1	0.501876	0.92139	0.0707071	1	483	1	_SRNS[Phospho (STY)]PLLER_.2	1
Q9UKX2	MYH2	Myosin-2	MYH2_T218_M1	0.501876	0.92139	-0.0707071	1	208;215	1	_EEITSGKIQGT[Phospho (STY)]LEDQIISANPLLEAFGNAK_.4;_IQGT[Phospho (STY)]LEDQIISANPLLEAFGNAK_.2;_IQGT[Phospho (STY)]LEDQIISANPLLEAFGNAK_.3	3
Q02818	NUCB1	Nucleobindin-1	NUCB1_S369_M1	0.501876	0.92139	0.0707071	0.984	365	1	_AQRLS[Phospho (STY)]QETEALGR_.2;_AQRLS[Phospho (STY)]QETEALGR_.3	2
O95747	OXSR1	Serine/threonine-protein kinase OSR1	OXSR1_T185_M1	0.501876	0.92139	-0.0707071	1	184;185	1	_KT[Phospho (STY)]FVGTPC[Carbamidomethyl (C)]WMAPEVMEQVR_.3;_T[Phospho (STY)]FVGTPC[Carbamidomethyl (C)]WMAPEVMEQVR_.2;_T[Phospho (STY)]FVGTPC[Carbamidomethyl (C)]WMAPEVMEQVR_.3	3
Q14671	PUM1	Pumilio homolog 1	PUM1_S709_M1	0.501876	0.92139	0.0707071	1	707	1	_RDS[Phospho (STY)]LTGSSDLYKR_.3;_RDS[Phospho (STY)]LTGSSDLYK_.2	2
Q15772	SPEG	Striated muscle preferentially expressed protein kinase	SPEG_S2094_M1	0.501876	0.92139	-0.0707071	1	2089	1	_GPLLES[Phospho (STY)]LGGR_.2	1
Q8N3V7	SYNPO	Synaptopodin	SYNPO_S478_M1	0.501876	0.92139	-0.0707071	1	465	1	_VYSEVHFTLAKPPS[Phospho (STY)]VVNR_.2;_VYSEVHFTLAKPPS[Phospho (STY)]VVNR_.3	2
Q8WZ42	TTN	Titin	TTN_Y29240_M1	0.501876	0.92139	-0.0707071	1	29238;29230;29240	1	_TRY[Phospho (STY)]TVTDLQAGEEYK_.2;_TRY[Phospho (STY)]TVTDLQAGEEYK_.3;_VNAEAC[Carbamidomethyl (C)]VKTRY[Phospho (STY)]TVTDLQAGEEYK_.3;_Y[Phospho (STY)]TVTDLQAGEEYK_.2	4
O14983	ATP2A1	Sarcoplasmic/endoplasmic reticulum calcium ATPase 1	ATP2A1_T355_M1	0.502168	0.92139	-0.1	1	353	1	_TGT[Phospho (STY)]LTTNQMSVC[Carbamidomethyl (C)]K_.2;_TGT[Phospho (STY)]LTTNQM[Oxidation (M)]SVC[Carbamidomethyl (C)]K_.2	2
Q6P2E9	EDC4	Enhancer of mRNA-decapping protein 4	EDC4_S729_M1	0.502168	0.92139	-0.1	0.987	729;727	1	_S[Phospho (STY)]PDVISSASTALSQDIPEIASEALSR_.3;_TRS[Phospho (STY)]PDVISSASTALSQDIPEIASEALSR_.3	2
Q16775	HAGH	Hydroxyacylglutathione hydrolase, mitochondrial	HAGH_T138_M1	0.502168	0.92139	0.1	0.989	137	1	_IT[Phospho (STY)]HLSTLQVGSLNVK_.2;_IT[Phospho (STY)]HLSTLQVGSLNVK_.3	2
P54296	MYOM2	Myomesin-2	MYOM2_S1282_M1	0.502168	0.92139	-0.1	1	1279	1	_IGGS[Phospho (STY)]EEMAWLQIC[Carbamidomethyl (C)]EPTEK_.2	1
Q9Y4F9	RIPOR2	Rho family-interacting cell polarization regulator 2	RIPOR2_S19_M1	0.502168	0.92139	0.1	0.887	19	1	_S[Phospho (STY)]QSFAGFSGLQER_.2	1
O95425	SVIL	Supervillin	SVIL_T545_M1	0.502168	0.92139	-0.1	0.952	545	1	_T[Phospho (STY)]RSLSDFTGPPQLQALK_.2;_T[Phospho (STY)]RSLSDFTGPPQLQALK_.3	2
Q13595	TRA2A	Transformer-2 protein homolog alpha	TRA2A_Y264_M2	0.502168	0.92139	-0.1	1	258;259	2	_RRSPSPY[Phospho (STY)]YS[Phospho (STY)]R_.2;_RRSPSPY[Phospho (STY)]YS[Phospho (STY)]R_.3;_RRSPS[Phospho (STY)]PY[Phospho (STY)]YSR_.3;_RRS[Phospho (STY)]PSPY[Phospho (STY)]YSR_.2;_RRS[Phospho (STY)]PSPY[Phospho (STY)]YSR_.3;_RS[Phospho (STY)]PSPY[Phospho (STY)]YSR_.2	6
Q8WZ42	TTN	Titin	TTN_S16224_M1	0.502168	0.92139	0.1	1	16202;16200	1	_FGC[Carbamidomethyl (C)]GPPVEIGPILAVDPLGPPTS[Phospho (STY)]PER_.2;_FGC[Carbamidomethyl (C)]GPPVEIGPILAVDPLGPPTS[Phospho (STY)]PER_.3;_NKFGC[Carbamidomethyl (C)]GPPVEIGPILAVDPLGPPTS[Phospho (STY)]PER_.3	3
Q13627	DYRK1A	Dual specificity tyrosine-phosphorylation-regulated kinase 1A	DYRK1A_Y319_M1	0.503054	0.92139	0.108225	0.997	318	1	_IY[Phospho (STY)]QYIQSR_.2	1
P55084	HADHB	Trifunctional enzyme subunit beta, mitochondrial	HADHB_S218_M1	0.503054	0.92139	0.108225	0.986	204	1	_FNFLAPELPAVSEFS[Phospho (STY)]TSETMGHSADR_.3;_FNFLAPELPAVSEFS[Phospho (STY)]TSETM[Oxidation (M)]GHSADR_.3	2
Q9BR39	JPH2	Junctophilin-2	JPH2_S486_M3	0.503054	0.92139	0.108225	1	468;476	3	_ESPQLHERETPRPEGGS[Phospho (STY)]PS[Phospho (STY)]PAGT[Phospho (STY)]PPQPK_.4;_ESPQLHERET[Phospho (STY)]PRPEGGSPS[Phospho (STY)]PAGT[Phospho (STY)]PPQPK_.4;_ES[Phospho (STY)]PQLHERETPRPEGGSPS[Phospho (STY)]PAGT[Phospho (STY)]PPQPK_.4;_ETPRPEGGS[Phospho (STY)]PS[Phospho (STY)]PAGT[Phospho (STY)]PPQPK_.2;_ETPRPEGGS[Phospho (STY)]PS[Phospho (STY)]PAGT[Phospho (STY)]PPQPK_.3;_ET[Phospho (STY)]PRPEGGSPS[Phospho (STY)]PAGT[Phospho (STY)]PPQPK_.2;_ET[Phospho (STY)]PRPEGGSPS[Phospho (STY)]PAGT[Phospho (STY)]PPQPK_.3;_ET[Phospho (STY)]PRPEGGS[Phospho (STY)]PS[Phospho (STY)]PAGTPPQPK_.2	8
Q13615	MTMR3	Myotubularin-related protein 3	MTMR3_T624_M1	0.503054	0.92139	0.108225	1	613;611	1	_SYDNLTTAC[Carbamidomethyl (C)]DNT[Phospho (STY)]VPLASR_.2;_TRSYDNLTTAC[Carbamidomethyl (C)]DNT[Phospho (STY)]VPLASR_.3	2
P20929	NEB	Nebulin	NEB_S6567_M2	0.503054	0.92139	0.108225	0.999	6553	2	_SEHSEAPDHHLSTYS[Phospho (STY)]DGGVFAVSTAY[Phospho (STY)]K_.4;_SEHSEAPDHHLSTY[Phospho (STY)]S[Phospho (STY)]DGGVFAVSTAYK_.3;_SEHSEAPDHHLSTY[Phospho (STY)]S[Phospho (STY)]DGGVFAVSTAYK_.4;_SEHSEAPDHHLST[Phospho (STY)]YS[Phospho (STY)]DGGVFAVSTAYK_.4;_SEHSEAPDHHLS[Phospho (STY)]TYS[Phospho (STY)]DGGVFAVSTAYK_.4	5
P07237	P4HB	Protein disulfide-isomerase	P4HB_T335_M1	0.503054	0.92139	0.108225	1	327	1	_YKPESEELT[Phospho (STY)]AER_.2	1
Q5T481	RBM20	RNA-binding protein 20	RBM20_S651_M1	0.503054	0.92139	0.108225	0.998	647	1	_SHTPS[Phospho (STY)]FTSC[Carbamidomethyl (C)]SSSHSPPGPSR_.3	1
Q9UQ35	SRRM2	Serine/arginine repetitive matrix protein 2	SRRM2_S295_M2	0.503054	0.92139	0.108225	1	286	2	_THTTALAGRS[Phospho (STY)]PSPAS[Phospho (STY)]GR_.3;_THTTALAGRS[Phospho (STY)]PS[Phospho (STY)]PASGR_.2;_THTTALAGRS[Phospho (STY)]PS[Phospho (STY)]PASGR_.3;_THTT[Phospho (STY)]ALAGRS[Phospho (STY)]PSPASGR_.3	4
Q8WZ42	TTN	Titin	TTN_S9203_M1	0.503054	0.92139	0.108225	0.962	9200	1	_VAGS[Phospho (STY)]QPITVAWYK_.2	1
Q8WZ42	TTN	Titin	TTN_Y9130_M1	0.503054	0.92139	0.108225	1	9126	1	_YQISY[Phospho (STY)]LENSAHLTVLK_.2;_YQISY[Phospho (STY)]LENSAHLTVLK_.3	2
Q562R1	ACTBL2	Beta-actin-like protein 2	ACTBL2_T305_M1	0.503054	0.92139	-0.108225	0.986	293;292	1	_DLYANTVLSGGST[Phospho (STY)]MYPGIADR_.2;_DLYANTVLSGGST[Phospho (STY)]MYPGIADR_.3;_DLYANTVLSGGST[Phospho (STY)]M[Oxidation (M)]YPGIADR_.2;_KDLYANTVLSGGST[Phospho (STY)]MYPGIADR_.3;_KDLYANTVLSGGST[Phospho (STY)]MYPGIADR_.4	5
Q13137	CALCOCO2	Calcium-binding and coiled-coil domain-containing protein 2	CALCOCO2_S238_M1	0.503054	0.92139	-0.108225	0.966	230	1	_VDQLQAQLS[Phospho (STY)]TQEK_.2	1
P20810	CAST	Calpastatin	CAST_T216_M1	0.503054	0.92139	-0.108225	0.834	213;212	1	_EGIT[Phospho (STY)]GPPADSSKPIGPDDAIDALSSDFTC[Carbamidomethyl (C)]GSPTAAGKK_.4;_EGIT[Phospho (STY)]GPPADSSKPIGPDDAIDALSSDFTC[Carbamidomethyl (C)]GSPTAAGK_.3;_KEGIT[Phospho (STY)]GPPADSSKPIGPDDAIDALSSDFTC[Carbamidomethyl (C)]GSPTAAGK_.3;_KEGIT[Phospho (STY)]GPPADSSKPIGPDDAIDALSSDFTC[Carbamidomethyl (C)]GSPTAAGK_.4	4
Q8TB45	DEPTOR	DEP domain-containing mTOR-interacting protein	DEPTOR_S267_M1	0.503054	0.92139	-0.108225	1	257;258	1	_KSTSFM[Oxidation (M)]SVSPS[Phospho (STY)]K_.2;_STSFMSVSPS[Phospho (STY)]K_.2;_STSFM[Oxidation (M)]SVSPS[Phospho (STY)]K_.2	3
O75923	DYSF	Dysferlin	DYSF_T1636_M1	0.503054	0.92139	-0.108225	1	1630	1	_MFELTC[Carbamidomethyl (C)]T[Phospho (STY)]LPLEK_.2;_M[Oxidation (M)]FELTC[Carbamidomethyl (C)]T[Phospho (STY)]LPLEK_.2	2
P42858	HTT	Huntingtin	HTT_S430_M2	0.503054	0.92139	-0.108225	0.997	417	2	_SGSIVELIAGGGSS[Phospho (STY)]C[Carbamidomethyl (C)]SPVLS[Phospho (STY)]R_.2;_SGSIVELIAGGGSS[Phospho (STY)]C[Carbamidomethyl (C)]S[Phospho (STY)]PVLSR_.2;_SGSIVELIAGGGS[Phospho (STY)]S[Phospho (STY)]C[Carbamidomethyl (C)]SPVLSR_.2;_SGS[Phospho (STY)]IVELIAGGGSS[Phospho (STY)]C[Carbamidomethyl (C)]SPVLSR_.2;_S[Phospho (STY)]GSIVELIAGGGSS[Phospho (STY)]C[Carbamidomethyl (C)]SPVLSR_.2	5
Q5VST9	OBSCN	Obscurin	OBSCN_T6815_M1	0.503054	0.92139	-0.108225	0.999	6808	1	_SLPPSPVT[Phospho (STY)]HSPLLHPR_.2;_SLPPSPVT[Phospho (STY)]HSPLLHPR_.3;_SLPPSPVT[Phospho (STY)]HSPLLHPR_.4	3
Q15124	PGM5	Phosphoglucomutase-like protein 5	PGM5_S542_M1	0.503054	0.92139	-0.108225	1	529;521	1	_DPSGHDQEPQAVLS[Phospho (STY)]PLIAIALK_.3;_LYAESYERDPSGHDQEPQAVLS[Phospho (STY)]PLIAIALK_.4	2
O75475	PSIP1	PC4 and SFRS1-interacting protein	PSIP1_T134_M1	0.503054	0.92139	-0.108225	1	120;114	1	_EDTDHEEKASNEDVT[Phospho (STY)]K_.2;_EDTDHEEKASNEDVT[Phospho (STY)]K_.3;_ETSVSKEDTDHEEKASNEDVT[Phospho (STY)]K_.4	3
O75112	LDB3	LIM domain-binding protein 3	LDB3_S41_M1	0.50528	0.92139	-0.0719823	0.997	38	1	_AAQS[Phospho (STY)]QLSQGDLVVAIDGVNTDTMTHLEAQNK_.3;_AAQS[Phospho (STY)]QLSQGDLVVAIDGVNTDTMTHLEAQNK_.4;_AAQS[Phospho (STY)]QLSQGDLVVAIDGVNTDTM[Oxidation (M)]THLEAQNK_.3;_AAQS[Phospho (STY)]QLSQGDLVVAIDGVNTDTM[Oxidation (M)]THLEAQNK_.4	4
Q9NP98	MYOZ1	Myozenin-1	MYOZ1_S129_M1	0.50528	0.92139	-0.0719823	1	114	1	_GGSQAGGSGSAGQYGS[Phospho (STY)]DQQHHLGSGSGAGGTGGPAGQAGR_.3;_GGSQAGGSGSAGQYGS[Phospho (STY)]DQQHHLGSGSGAGGTGGPAGQAGR_.4	2
Q96HC4	PDLIM5	PDZ and LIM domain protein 5	PDLIM5_S298_M1	0.50528	0.92139	-0.0719823	1	285	1	_ILAQITGTEHLKES[Phospho (STY)]EADNTKK_.3;_ILAQITGTEHLKES[Phospho (STY)]EADNTKK_.4;_ILAQITGTEHLKES[Phospho (STY)]EADNTK_.2;_ILAQITGTEHLKES[Phospho (STY)]EADNTK_.3	4
P23297	S100A1	Protein S100-A1	S100A1_T40_M1	0.50528	0.92139	-0.0719823	1	36	1	_ELLQT[Phospho (STY)]ELSGFLDAQK_.2;_ELLQT[Phospho (STY)]ELSGFLDAQK_.3	2
Q8WZ42	TTN	Titin	TTN_S12872_M1	0.50528	0.92139	-0.0719823	1	12869;12871	1	_EKES[Phospho (STY)]AVFTVELSHDNIR_.2;_EKES[Phospho (STY)]AVFTVELSHDNIR_.3;_ES[Phospho (STY)]AVFTVELSHDNIR_.3	3
Q8WZ42	TTN	Titin	TTN_S21357_M1	0.50528	0.92139	-0.0719823	1	21346	1	_DIRPSDITQITS[Phospho (STY)]TPTSSMLTIK_.2;_DIRPSDITQITS[Phospho (STY)]TPTSSMLTIK_.3;_DIRPSDITQITS[Phospho (STY)]TPTSSM[Oxidation (M)]LTIK_.2;_DIRPSDITQITS[Phospho (STY)]TPTSSM[Oxidation (M)]LTIK_.3	4
O75064	DENND4B	DENN domain-containing protein 4B	DENND4B_S947_M1	0.50528	0.92139	0.0719823	1	947	1	_S[Phospho (STY)]LRDPASPPGR_.2	1
Q8IU81	IRF2BP1	Interferon regulatory factor 2-binding protein 1	IRF2BP1_S384_M1	0.50528	0.92139	0.0719823	1	382	1	_KAS[Phospho (STY)]PEPEGEAAGK_.2;_KAS[Phospho (STY)]PEPEGEAAGK_.3	2
Q14671	PUM1	Pumilio homolog 1	PUM1_S124_M1	0.50528	0.92139	0.0719823	1	124	1	_S[Phospho (STY)]MDELNHDFQALALEGR_.3;_S[Phospho (STY)]M[Oxidation (M)]DELNHDFQALALEGR_.3	2
Q96I25	RBM17	Splicing factor 45	RBM17_Y214_M1	0.50528	0.92139	0.0719823	1	207	1	_AAIPPPVY[Phospho (STY)]EEQDRPRSPTGPSNSFLANMGGTVAHK_.4;_AAIPPPVY[Phospho (STY)]EEQDRPRSPTGPSNSFLANMGGTVAHK_.5;_AAIPPPVY[Phospho (STY)]EEQDRPRSPTGPSNSFLANM[Oxidation (M)]GGTVAHK_.4	3
Q6JBY9	RCSD1	CapZ-interacting protein	RCSD1_S126_M1	0.50528	0.92139	0.0719823	1	113	1	_AMVSPFHSPPSTPS[Phospho (STY)]SPGVR_.2;_AMVSPFHSPPSTPS[Phospho (STY)]SPGVR_.3;_AM[Oxidation (M)]VSPFHSPPSTPS[Phospho (STY)]SPGVR_.2;_AM[Oxidation (M)]VSPFHSPPSTPS[Phospho (STY)]SPGVR_.3	4
Q8N6T7	SIRT6	NAD-dependent protein deacylase sirtuin-6	SIRT6_T337_M1	0.50528	0.92139	0.0719823	0.853	334	1	_ERPT[Phospho (STY)]SPAPHRPPK_.3	1
P01024	C3	Complement C3	C3_S895_M1	0.505644	0.92139	-0.133333	0.992	892	1	_SSLS[Phospho (STY)]VPYVIVPLK_.2	1
P17540	CKMT2	Creatine kinase S-type, mitochondrial	CKMT2_T143_M1	0.505644	0.92139	0.133333	0.997	138	1	_VMKHTT[Phospho (STY)]DLDASK_.2;_VMKHTT[Phospho (STY)]DLDASK_.3;_VM[Oxidation (M)]KHTT[Phospho (STY)]DLDASK_.2;_VM[Oxidation (M)]KHTT[Phospho (STY)]DLDASK_.3	4
Q8N3K9	CMYA5	Cardiomyopathy-associated protein 5	CMYA5_S3132_M1	0.505644	0.92139	0.133333	1	3121	1	_GHNILSHPETQS[Phospho (STY)]QNSADR_.3	1
O00571	DDX3X	ATP-dependent RNA helicase DDX3X	DDX3X_S143_M1	0.505644	0.92139	0.133333	1	127	1	_WC[Carbamidomethyl (C)]DKSDEDDWSKPLPPS[Phospho (STY)]ER_.3	1
P02671	FGA	Fibrinogen alpha chain	FGA_T270_M1	0.505644	0.92139	-0.133333	1	259	1	_MELERPGGNEIT[Phospho (STY)]R_.3	1
P51858	HDGF	Hepatoma-derived growth factor	HDGF_S202_M1	0.505644	0.92139	0.133333	1	198	1	_NSTPS[Phospho (STY)]EPGSGR_.2	1
P48735	IDH2	Isocitrate dehydrogenase [NADP], mitochondrial	IDH2_T440_M1	0.505644	0.92139	0.133333	1	427	1	_LNEHFLNTTDFLDT[Phospho (STY)]IKSNLDR_.3;_LNEHFLNTTDFLDT[Phospho (STY)]IK_.2;_LNEHFLNTTDFLDT[Phospho (STY)]IK_.3	3
P33241	LSP1	Lymphocyte-specific protein 1	LSP1_S111_M1	0.505644	0.92139	0.133333	1	111	1	_S[Phospho (STY)]PEGEQEDRPGLHAYEK_.2;_S[Phospho (STY)]PEGEQEDRPGLHAYEK_.3	2
Q14149	MORC3	MORC family CW-type zinc finger protein 3	MORC3_S560_M1	0.505644	0.92139	0.133333	0.999	558	1	_RLS[Phospho (STY)]SQFENSVYK_.2	1
Q9BQG0	MYBBP1A	Myb-binding protein 1A	MYBBP1A_S1259_M1	0.505644	0.92139	0.133333	0.759	1254;1255;1258	1	_KNQKPS[Phospho (STY)]QVNGAPGSPTEPAGQK_.3;_NQKPS[Phospho (STY)]QVNGAPGSPTEPAGQK_.3;_PS[Phospho (STY)]QVNGAPGSPTEPAGQK_.2	3
Q9UBF9	MYOT	Myotilin	MYOT_S95_M1	0.505644	0.92139	-0.133333	0.999	85	1	_VTTTYNQSPAS[Phospho (STY)]FLSSILPSQPDYNSSK_.3	1
Q9NP98	MYOZ1	Myozenin-1	MYOZ1_S139_M1	0.505644	0.92139	-0.133333	1	114;110	1	_GGSQAGGSGSAGQYGSDQQHHLGSGS[Phospho (STY)]GAGGTGGPAGQAGR_.3;_GGSQAGGSGSAGQYGSDQQHHLGSGS[Phospho (STY)]GAGGTGGPAGQAGR_.4;_GGSQAGGSGSAGQYGSDQQHHLGSGS[Phospho (STY)]GAGGTGGPAGQAGR_.5;_SNGRGGSQAGGSGSAGQYGSDQQHHLGSGS[Phospho (STY)]GAGGTGGPAGQAGR_.4	4
E9PAV3	NACA	Nascent polypeptide-associated complex subunit alpha, muscle-specific form	NACA_S146_M1	0.505644	0.92139	0.133333	1	129	1	_GTPSSSAPLALVALAPHS[Phospho (STY)]VQK_.3	1
P35658	NUP214	Nuclear pore complex protein Nup214	NUP214_T439_M2	0.505644	0.92139	-0.133333	0.995	430	2	_SPGSTPTTPT[Phospho (STY)]SS[Phospho (STY)]QAPQK_.2;_SPGSTPTTPT[Phospho (STY)]S[Phospho (STY)]SQAPQK_.2;_SPGSTPTT[Phospho (STY)]PT[Phospho (STY)]SSQAPQK_.2	3
Q5VST9	OBSCN	Obscurin	OBSCN_S7265_M2	0.505644	0.92139	0.133333	0.939	7260	2	_APTRSS[Phospho (STY)]PEPT[Phospho (STY)]PWEDIGQVSLVQIR_.3;_APTRS[Phospho (STY)]S[Phospho (STY)]PEPTPWEDIGQVSLVQIR_.3;_APT[Phospho (STY)]RSS[Phospho (STY)]PEPTPWEDIGQVSLVQIR_.3	3
P00558	PGK1	Phosphoglycerate kinase 1	PGK1_T378_M1	0.505644	0.92139	0.133333	1	366	1	_GC[Carbamidomethyl (C)]ITIIGGGDTAT[Phospho (STY)]C[Carbamidomethyl (C)]C[Carbamidomethyl (C)]AK_.2	1
P36871	PGM1	Phosphoglucomutase-1	PGM1_S485_M1	0.505644	0.92139	0.133333	1	471	1	_ADNFEYSDPVDGSIS[Phospho (STY)]RNQGLR_.3;_ADNFEYSDPVDGSIS[Phospho (STY)]R_.2	2
Q15172	PPP2R5A	Serine/threonine-protein phosphatase 2A 56 kDa regulatory subunit alpha isoform	PPP2R5A_S49_M1	0.505644	0.92139	0.133333	0.991	46	1	_SQGS[Phospho (STY)]QAELHPLPQLK_.2;_SQGS[Phospho (STY)]QAELHPLPQLK_.3	2
O75298	RTN2	Reticulon-2	RTN2_S437_M1	0.505644	0.92139	-0.133333	1	431	1	_LSHQITS[Phospho (STY)]R_.2	1
O15047	SETD1A	Histone-lysine N-methyltransferase SETD1A	SETD1A_S479_M1	0.505644	0.92139	0.133333	0.998	468	1	_SGSPAPETTNES[Phospho (STY)]VPFAQHSSLDSR_.3	1
Q9H987	SYNPO2L	Synaptopodin 2-like protein	SYNPO2L_S427_M3	0.505644	0.92139	-0.133333	1	425	3	_AQS[Phospho (STY)]APPEAAVLPPS[Phospho (STY)]PLPAPVAS[Phospho (STY)]PR_.3	1
Q9H987	SYNPO2L	Synaptopodin 2-like protein	SYNPO2L_S438_M3	0.505644	0.92139	-0.133333	1	425	3	_AQS[Phospho (STY)]APPEAAVLPPS[Phospho (STY)]PLPAPVAS[Phospho (STY)]PR_.3	1
Q9H987	SYNPO2L	Synaptopodin 2-like protein	SYNPO2L_S446_M3	0.505644	0.92139	-0.133333	1	425	3	_AQS[Phospho (STY)]APPEAAVLPPS[Phospho (STY)]PLPAPVAS[Phospho (STY)]PR_.3	1
P13805	TNNT1	Troponin T, slow skeletal muscle	TNNT1_T80_M1	0.505644	0.92139	-0.133333	1	74	1	_DLLELQT[Phospho (STY)]LIDVHFEQR_.3	1
Q8WZ42	TTN	Titin	TTN_T14372_M1	0.505644	0.92139	0.133333	0.931	14370;14372	1	_MKT[Phospho (STY)]LSAYAELVISPSER_.3;_T[Phospho (STY)]LSAYAELVISPSERSDK_.2;_T[Phospho (STY)]LSAYAELVISPSER_.3	3
Q8WZ42	TTN	Titin	TTN_T16971_M1	0.505644	0.92139	-0.133333	0.996	16964	1	_NDGGSPVT[Phospho (STY)]HYIVEC[Carbamidomethyl (C)]LAWDPTGTKK_.3;_NDGGSPVT[Phospho (STY)]HYIVEC[Carbamidomethyl (C)]LAWDPTGTK_.3	2
Q9BTA9	WAC	WW domain-containing adapter protein with coiled-coil	WAC_Y95_M1	0.505644	0.92139	-0.133333	0.994	90;88	1	_DGGTSY[Phospho (STY)]SPQENSHNHSALHSSNSHSSNPSNNPSK_.4;_DGGTSY[Phospho (STY)]SPQENSHNHSALHSSNSHSSNPSNNPSK_.5;_ERDGGTSY[Phospho (STY)]SPQENSHNHSALHSSNSHSSNPSNNPSK_.5	3
Q641Q2	WASHC2A	WASH complex subunit 2A	WASHC2A_S1054_M1	0.505644	0.92139	0.133333	0.955	1048	1	_LAAQESS[Phospho (STY)]ETEDMSVPR_.2;_LAAQESS[Phospho (STY)]ETEDM[Oxidation (M)]SVPR_.2	2
Q03001	DST	Dystonin	DST_S7366_M1	0.507142	0.92139	0.101449	0.992	7362	1	_SESNS[Phospho (STY)]SITTTQPTIAK_.2	1
O43491	EPB41L2	Band 4.1-like protein 2	EPB41L2_S39_M1	0.507142	0.92139	0.101449	1	29	1	_EVAENQQNQSS[Phospho (STY)]DPEEEK_.2	1
Q00872	MYBPC1	Myosin-binding protein C, slow-type	MYBPC1_T163_M1	0.507142	0.92139	-0.101449	0.986	148;150	1	_DKFDSC[Carbamidomethyl (C)]SFDLEVHEST[Phospho (STY)]GTTPNIDIR_.3;_DKFDSC[Carbamidomethyl (C)]SFDLEVHEST[Phospho (STY)]GTTPNIDIR_.4;_FDSC[Carbamidomethyl (C)]SFDLEVHEST[Phospho (STY)]GTTPNIDIR_.2;_FDSC[Carbamidomethyl (C)]SFDLEVHEST[Phospho (STY)]GTTPNIDIR_.3;_FDSC[Carbamidomethyl (C)]SFDLEVHEST[Phospho (STY)]GTTPNIDIR_.4	5
P15259	PGAM2	Phosphoglycerate mutase 2	PGAM2_S135_M1	0.507142	0.92139	-0.101449	1	130	1	_HPYYNS[Phospho (STY)]ISK_.2	1
Q96PK6	RBM14	RNA-binding protein 14	RBM14_S618_M1	0.507142	0.92139	-0.101449	0.941	616	1	_RLS[Phospho (STY)]ESQLSFR_.2	1
P62328	TMSB4X	Thymosin beta-4	TMSB4X_T34_M1	0.507142	0.92139	0.101449	1	27	1	_NPLPSKET[Phospho (STY)]IEQEK_.2;_NPLPSKET[Phospho (STY)]IEQEK_.3	2
Q9HBL0	TNS1	Tensin-1	TNS1_S463_M1	0.507232	0.92139	0.0793651	1	461	1	_WDS[Phospho (STY)]YDNFSGHR_.2	1
Q8WZ42	TTN	Titin	TTN_S28736_M1	0.507232	0.92139	-0.0793651	0.999	28733	1	_VNTS[Phospho (STY)]PISGR_.1;_VNTS[Phospho (STY)]PISGR_.2	2
Q8WZ42	TTN	Titin	TTN_S57_M1	0.507232	0.92139	-0.0793651	0.996	42	1	_DGQVISTSTLPGVQIS[Phospho (STY)]FSDGR_.2;_DGQVISTSTLPGVQIS[Phospho (STY)]FSDGR_.3	2
P68032	ACTC1	Actin, alpha cardiac muscle 1	ACTC1_T251_M2	0.507413	0.92139	0.0780781	1	241	2	_SY[Phospho (STY)]ELPDGQVIT[Phospho (STY)]IGNER_.2;_S[Phospho (STY)]YELPDGQVIT[Phospho (STY)]IGNER_.2	2
P35609	ACTN2	Alpha-actinin-2	ACTN2_T347_M1	0.507413	0.92139	0.0780781	0.976	339	1	_C[Carbamidomethyl (C)]QLEINFNT[Phospho (STY)]LQTK_.2	1
Q13098	GPS1	COP9 signalosome complex subunit 1	GPS1_S240_M1	0.507413	0.92139	0.0780781	0.903	236	1	_GERDS[Phospho (STY)]QTQAILTK_.2	1
P20929	NEB	Nebulin	NEB_Y5056_M1	0.507413	0.92139	-0.0780781	1	5047	1	_TQEAVSELIY[Phospho (STY)]KSDFFK_.2;_TQEAVSELIY[Phospho (STY)]KSDFFK_.3;_TQEAVSELIY[Phospho (STY)]K_.2	3
Q9Y2K2	SIK3	Serine/threonine-protein kinase SIK3	SIK3_S34_M1	0.507413	0.92139	0.0780781	0.996	26	1	_LLPPPAPGS[Phospho (STY)]PAAPAAVSPAAGQPRPPAPASR_.3	1
Q14677	CLINT1	Clathrin interactor 1	CLINT1_S312_M1	0.508223	0.92139	0.0833333	0.999	298;284	1	_ASPDQNASTHTPQSS[Phospho (STY)]VK_.3;_TIDLGAAAHYTGDKASPDQNASTHTPQSS[Phospho (STY)]VK_.4	2
Q14240	EIF4A2	Eukaryotic initiation factor 4A-II	EIF4A2_S190_M1	0.508223	0.92139	-0.0833333	1	179	1	_MFVLDEADEMLS[Phospho (STY)]R_.2	1
Q00872	MYBPC1	Myosin-binding protein C, slow-type	MYBPC1_S719_M1	0.508223	0.92139	-0.0833333	0.999	694;705	1	_IFAVNAIGISKPSM[Oxidation (M)]PSRPFVPLAVTS[Phospho (STY)]PPTLLTVDSVTDTTVTM[Oxidation (M)]R_.4;_IFAVNAIGISKPSM[Oxidation (M)]PSRPFVPLAVTS[Phospho (STY)]PPTLLTVDSVTDTTVTM[Oxidation (M)]R_.5;_IFAVNAIGISKPSM[Oxidation (M)]PSRPFVPLAVTS[Phospho (STY)]PPTLLTVDSVTDTTVTM[Oxidation (M)]R_.6;_PSMPSRPFVPLAVTS[Phospho (STY)]PPTLLTVDSVTDTTVTMR_.3;_PSMPSRPFVPLAVTS[Phospho (STY)]PPTLLTVDSVTDTTVTMR_.4;_PSMPSRPFVPLAVTS[Phospho (STY)]PPTLLTVDSVTDTTVTM[Oxidation (M)]R_.3;_PSMPSRPFVPLAVTS[Phospho (STY)]PPTLLTVDSVTDTTVTM[Oxidation (M)]R_.4;_PSM[Oxidation (M)]PSRPFVPLAVTS[Phospho (STY)]PPTLLTVDSVTDTTVTMR_.3;_PSM[Oxidation (M)]PSRPFVPLAVTS[Phospho (STY)]PPTLLTVDSVTDTTVTMR_.4;_PSM[Oxidation (M)]PSRPFVPLAVTS[Phospho (STY)]PPTLLTVDSVTDTTVTM[Oxidation (M)]R_.3;_PSM[Oxidation (M)]PSRPFVPLAVTS[Phospho (STY)]PPTLLTVDSVTDTTVTM[Oxidation (M)]R_.4	11
Q8ND76	CCNY	Cyclin-Y	CCNY_S25_M1	0.508351	0.92139	-0.0940171	1	23	1	_LES[Phospho (STY)]YRPDTDLSR_.2;_LES[Phospho (STY)]YRPDTDLSR_.3	2
P85037	FOXK1	Forkhead box protein K1	FOXK1_S213_M1	0.508351	0.92139	-0.0940171	1	208	1	_EEAPAS[Phospho (STY)]PLRPLYPQISPLK_.2;_EEAPAS[Phospho (STY)]PLRPLYPQISPLK_.3	2
P27448	MARK3	MAP/microtubule affinity-regulating kinase 3	MARK3_S379_M1	0.508351	0.92139	0.0940171	0.944	368	1	_SSELDASDSSSS[Phospho (STY)]SNLSLAK_.2	1
Q86TC9	MYPN	Myopalladin	MYPN_S198_M1	0.508351	0.92139	-0.0940171	0.997	191	1	_VMQENSSS[Phospho (STY)]FSDLSER_.2;_VM[Oxidation (M)]QENSSS[Phospho (STY)]FSDLSER_.2	2
Q9UQ49	NEU3	Sialidase-3	NEU3_S314_M1	0.508351	0.92139	0.0940171	0.998	302	1	_DAPTIQQSSPGSS[Phospho (STY)]LR_.2	1
P13861	PRKAR2A	cAMP-dependent protein kinase type II-alpha regulatory subunit	PRKAR2A_S395_M1	0.508351	0.92139	-0.0940171	1	392	1	_MFGS[Phospho (STY)]SVDLGNLGQ_.2;_M[Oxidation (M)]FGS[Phospho (STY)]SVDLGNLGQ_.2	2
O75298	RTN2	Reticulon-2	RTN2_S432_M1	0.508351	0.92139	0.0940171	1	431	1	_LS[Phospho (STY)]HQITSR_.2	1
Q2TAL5	SMTNL2	Smoothelin-like protein 2	SMTNL2_S127_M1	0.508351	0.92139	-0.0940171	0.999	120	1	_FASHATFS[Phospho (STY)]LSGR_.2;_FASHATFS[Phospho (STY)]LSGR_.3	2
P08670	VIM	Vimentin	VIM_S26_M1	0.508351	0.92139	-0.0940171	0.99	14	1	_MFGGPGTASRPSS[Phospho (STY)]SR_.2;_MFGGPGTASRPSS[Phospho (STY)]SR_.3;_M[Oxidation (M)]FGGPGTASRPSS[Phospho (STY)]SR_.3	3
Q14315	FLNC	Filamin-C	FLNC_S1552_M1	0.509074	0.92139	0.074359	1	1544;1542	1	_ASGPGLNAS[Phospho (STY)]GIPASLPVEFTIDAR_.2;_ASGPGLNAS[Phospho (STY)]GIPASLPVEFTIDAR_.3;_VRASGPGLNAS[Phospho (STY)]GIPASLPVEFTIDAR_.3	3
P15259	PGAM2	Phosphoglycerate mutase 2	PGAM2_Y132_M1	0.509074	0.92139	-0.074359	1	130;118	1	_HPY[Phospho (STY)]YNSISK_.2;_SFDIPPPPM[Oxidation (M)]DEKHPY[Phospho (STY)]YNSISK_.3	2
Q12955	ANK3	Ankyrin-3	ANK3_T829_M1	0.509201	0.92139	-0.0846774	1	817	1	_IVTEETMTTTTVT[Phospho (STY)]EK_.2;_IVTEETM[Oxidation (M)]TTTTVT[Phospho (STY)]EK_.2	2
O15085	ARHGEF11	Rho guanine nucleotide exchange factor 11	ARHGEF11_S556_M1	0.509201	0.92139	-0.0846774	1	545	1	_SSSQSTFHIPLS[Phospho (STY)]PVEVKPGNVR_.3;_SSSQSTFHIPLS[Phospho (STY)]PVEVK_.3	2
P25705	ATP5F1A	ATP synthase subunit alpha, mitochondrial	ATP5F1A_Y337_M1	0.509201	0.92139	0.0846774	1	335	1	_EAY[Phospho (STY)]PGDVFYLHSR_.3	1
Q14118	DAG1	Dystroglycan 1	DAG1_T790_M1	0.509201	0.92139	-0.0846774	1	783	1	_LTLEDQAT[Phospho (STY)]FIKK_.2;_LTLEDQAT[Phospho (STY)]FIK_.2	2
Q9UQ35	SRRM2	Serine/arginine repetitive matrix protein 2	SRRM2_S1083_M1	0.509201	0.92139	-0.0846774	0.999	1078	1	_QSHSES[Phospho (STY)]PSLQSK_.2;_QSHSES[Phospho (STY)]PSLQSK_.3	2
Q8WZ42	TTN	Titin	TTN_T21612_M1	0.509201	0.92139	0.0846774	0.995	21595	1	_DAAYPPGPPSNPHVTDTT[Phospho (STY)]KK_.2;_DAAYPPGPPSNPHVTDTT[Phospho (STY)]KK_.3;_DAAYPPGPPSNPHVTDTT[Phospho (STY)]KK_.4;_DAAYPPGPPSNPHVTDTT[Phospho (STY)]K_.2;_DAAYPPGPPSNPHVTDTT[Phospho (STY)]K_.3	5
Q8WZ42	TTN	Titin	TTN_Y32675_M1	0.509201	0.92139	0.0846774	1	32673	1	_GLY[Phospho (STY)]QLTINSVTTDDDAEYTVVAR_.2;_GLY[Phospho (STY)]QLTINSVTTDDDAEYTVVAR_.3	2
Q16851	UGP2	UTP--glucose-1-phosphate uridylyltransferase	UGP2_S85_M1	0.509201	0.92139	0.0846774	0.984	78	1	_IQRPPEDS[Phospho (STY)]IQPYEK_.2;_IQRPPEDS[Phospho (STY)]IQPYEK_.3	2
P12883	MYH7	Myosin-7	MYH7_T255_M1	0.50961	0.92139	0.068599	1	250	1	_IHFGAT[Phospho (STY)]GKLASADIETYLLEK_.3;_IHFGAT[Phospho (STY)]GK_.2	2
P12883	MYH7	Myosin-7	MYH7_Y1460_M1	0.50961	0.92139	0.068599	1	1458;1460	1	_QKY[Phospho (STY)]EESQSELESSQK_.2;_QKY[Phospho (STY)]EESQSELESSQK_.3;_Y[Phospho (STY)]EESQSELESSQK_.2	3
P12883	MYH7	Myosin-7	MYH7_Y164_M1	0.50961	0.92139	0.068599	1	147;148	1	_RSEAPPHIFSISDNAYQY[Phospho (STY)]MLTDR_.3;_RSEAPPHIFSISDNAYQY[Phospho (STY)]MLTDR_.4;_SEAPPHIFSISDNAYQY[Phospho (STY)]MLTDRENQSILITGESGAGK_.4;_SEAPPHIFSISDNAYQY[Phospho (STY)]MLTDR_.2;_SEAPPHIFSISDNAYQY[Phospho (STY)]MLTDR_.3;_SEAPPHIFSISDNAYQY[Phospho (STY)]M[Oxidation (M)]LTDRENQSILITGESGAGK_.4;_SEAPPHIFSISDNAYQY[Phospho (STY)]M[Oxidation (M)]LTDR_.3	7
P54296	MYOM2	Myomesin-2	MYOM2_T675_M1	0.50961	0.92139	0.068599	1	669	1	_FVVHGLT[Phospho (STY)]TGEQYIFR_.2;_FVVHGLT[Phospho (STY)]TGEQYIFR_.3	2
Q5VST9	OBSCN	Obscurin	OBSCN_S6808_M1	0.50961	0.92139	0.068599	1	6808	1	_S[Phospho (STY)]LPPSPVTHSPLLHPR_.2;_S[Phospho (STY)]LPPSPVTHSPLLHPR_.3;_S[Phospho (STY)]LPPSPVTHSPLLHPR_.4	3
Q8WZ42	TTN	Titin	TTN_Y25826_M1	0.50961	0.92139	0.068599	1	25809	1	_YGIGEPLESGPVTAC[Carbamidomethyl (C)]NPY[Phospho (STY)]KPPGPPSTPEVSAITK_.3;_YGIGEPLESGPVTAC[Carbamidomethyl (C)]NPY[Phospho (STY)]KPPGPPSTPEVSAITK_.4	2
A4UGR9	XIRP2	Xin actin-binding repeat-containing protein 2	XIRP2_S2530_M1	0.50961	0.92139	0.068599	1	2528;2517	1	_PIS[Phospho (STY)]PNFK_.2;_YLEQLHLPQSKPIS[Phospho (STY)]PNFK_.2;_YLEQLHLPQSKPIS[Phospho (STY)]PNFK_.3;_YLEQLHLPQSKPIS[Phospho (STY)]PNFK_.4	4
P30622	CLIP1	CAP-Gly domain-containing linker protein 1	CLIP1_T139_M1	0.50961	0.92139	-0.068599	0.825	127;128	1	_KVQAEDEANGLQT[Phospho (STY)]TPASR_.2;_KVQAEDEANGLQT[Phospho (STY)]TPASR_.3;_VQAEDEANGLQT[Phospho (STY)]TPASR_.2	3
Q13541	EIF4EBP1	Eukaryotic translation initiation factor 4E-binding protein 1	EIF4EBP1_S65_M1	0.50961	0.92139	-0.068599	0.999	58	1	_FLMEC[Carbamidomethyl (C)]RNS[Phospho (STY)]PVTK_.2;_FLMEC[Carbamidomethyl (C)]RNS[Phospho (STY)]PVTK_.3;_FLM[Oxidation (M)]EC[Carbamidomethyl (C)]RNS[Phospho (STY)]PVTK_.2;_FLM[Oxidation (M)]EC[Carbamidomethyl (C)]RNS[Phospho (STY)]PVTK_.3	4
P13807	GYS1	Glycogen [starch] synthase, muscle	GYS1_S645_M1	0.50961	0.92139	-0.068599	1	639;636	1	_PASVPPS[Phospho (STY)]PSLSR_.2;_YPRPASVPPS[Phospho (STY)]PSLSR_.2;_YPRPASVPPS[Phospho (STY)]PSLSR_.3	3
P55084	HADHB	Trifunctional enzyme subunit beta, mitochondrial	HADHB_S262_M1	0.50961	0.92139	-0.068599	1	255;254	1	_AQDEGLLS[Phospho (STY)]DVVPFKVPGK_.2;_AQDEGLLS[Phospho (STY)]DVVPFKVPGK_.3;_AQDEGLLS[Phospho (STY)]DVVPFK_.2;_KAQDEGLLS[Phospho (STY)]DVVPFKVPGK_.3;_KAQDEGLLS[Phospho (STY)]DVVPFK_.2;_KAQDEGLLS[Phospho (STY)]DVVPFK_.3	6
P68871	HBB	Hemoglobin subunit beta	HBB_S45_M1	0.50961	0.92139	-0.068599	1	42	1	_FFES[Phospho (STY)]FGDLSTPDAVMGNPKVK_.3;_FFES[Phospho (STY)]FGDLSTPDAVMGNPK_.2;_FFES[Phospho (STY)]FGDLSTPDAVMGNPK_.3;_FFES[Phospho (STY)]FGDLSTPDAVM[Oxidation (M)]GNPK_.2;_FFES[Phospho (STY)]FGDLSTPDAVM[Oxidation (M)]GNPK_.3	5
Q7RTP6	MICAL3	[F-actin]-monooxygenase MICAL3	MICAL3_S1649_M1	0.50961	0.92139	-0.068599	1	1646	1	_RPDS[Phospho (STY)]PTRPTLR_.2;_RPDS[Phospho (STY)]PTRPTLR_.3	2
Q96A32	MYL11	Myosin regulatory light chain 11	MYL11_T10_M1	0.50961	0.92139	-0.068599	1	8;9;10	1	_RRT[Phospho (STY)]VEGGSSSVFSMFDQTQIQEFK_.3;_RRT[Phospho (STY)]VEGGSSSVFSMFDQTQIQEFK_.4;_RRT[Phospho (STY)]VEGGSSSVFSM[Oxidation (M)]FDQTQIQEFK_.2;_RRT[Phospho (STY)]VEGGSSSVFSM[Oxidation (M)]FDQTQIQEFK_.3;_RRT[Phospho (STY)]VEGGSSSVFSM[Oxidation (M)]FDQTQIQEFK_.4;_RT[Phospho (STY)]VEGGSSSVFSMFDQTQIQEFK_.2;_RT[Phospho (STY)]VEGGSSSVFSM[Oxidation (M)]FDQTQIQEFK_.2;_RT[Phospho (STY)]VEGGSSSVFSM[Oxidation (M)]FDQTQIQEFK_.3;_RT[Phospho (STY)]VEGGSSSVFSM[Oxidation (M)]FDQTQIQEFK_.4;_T[Phospho (STY)]VEGGSSSVFSMFDQTQIQEFK_.4;_T[Phospho (STY)]VEGGSSSVFSM[Oxidation (M)]FDQTQIQEFK_.4	11
Q8N3V7	SYNPO	Synaptopodin	SYNPO_Y868_M1	0.50961	0.92139	-0.068599	1	863	1	_SSPGLY[Phospho (STY)]TSPGQDSLQPTAVSPPYGGDISPVSPSR_.3;_SSPGLY[Phospho (STY)]TSPGQDSLQPTAVSPPYGGDISPVSPSR_.4	2
Q8WZ42	TTN	Titin	TTN_T27075_M1	0.50961	0.92139	-0.068599	1	27066	1	_GTEYTISGLT[Phospho (STY)]TGAEYVFR_.2;_GTEYTISGLT[Phospho (STY)]TGAEYVFR_.3	2
P24752	ACAT1	Acetyl-CoA acetyltransferase, mitochondrial	ACAT1_T277_M1	0.509775	0.92139	-0.153846	0.811	274	1	_ENGT[Phospho (STY)]VTAANASTLNDGAAALVLMTADAAK_.2;_ENGT[Phospho (STY)]VTAANASTLNDGAAALVLMTADAAK_.3	2
Q99798	ACO2	Aconitate hydratase, mitochondrial	ACO2_T156_M1	0.509775	0.92139	0.153846	1	145	1	_DINQEVYNFLAT[Phospho (STY)]AGAK_.2	1
Q09666	AHNAK	Neuroblast differentiation-associated protein AHNAK	AHNAK_S5731_M1	0.509775	0.92139	-0.153846	1	5726	1	_GGVTGS[Phospho (STY)]PEASISGSK_.2	1
P16615	ATP2A2	Sarcoplasmic/endoplasmic reticulum calcium ATPase 2	ATP2A2_T353_M1	0.509775	0.92139	0.153846	1	353	1	_T[Phospho (STY)]GTLTTNQMSVC[Carbamidomethyl (C)]R_.2;_T[Phospho (STY)]GTLTTNQM[Oxidation (M)]SVC[Carbamidomethyl (C)]R_.2	2
P23528	CFL1	Cofilin-1	CFL1_T91_M1	0.509775	0.92139	0.153846	0.999	82	1	_YALYDATYET[Phospho (STY)]K_.2	1
Q6FI81	CIAPIN1	Anamorsin	CIAPIN1_S185_M1	0.509775	0.92139	0.153846	0.993	181;182	1	_KSSPS[Phospho (STY)]VKPAVDPAAAK_.2;_SSPS[Phospho (STY)]VKPAVDPAAAK_.2	2
Q8TB45	DEPTOR	DEP domain-containing mTOR-interacting protein	DEPTOR_S265_M1	0.509775	0.92139	-0.153846	0.994	258	1	_STSFMSVS[Phospho (STY)]PSK_.2	1
Q14195	DPYSL3	Dihydropyrimidinase-related protein 3	DPYSL3_Y479_M1	0.509775	0.92139	-0.153846	0.997	468	1	_FIPC[Carbamidomethyl (C)]SPFSDYVY[Phospho (STY)]K_.2	1
Q13409	DYNC1I2	Cytoplasmic dynein 1 intermediate chain 2	DYNC1I2_S97_M1	0.509775	0.92139	-0.153846	0.891	92	1	_SVSTPS[Phospho (STY)]EAGSQDSGDGAVGSR_.2	1
Q9Y6I3	EPN1	Epsin-1	EPN1_T467_M1	0.509775	0.92139	-0.153846	0.985	446	1	_GSLAEAVGSPPPAATPTPTPPT[Phospho (STY)]RK_.3;_GSLAEAVGSPPPAATPTPTPPT[Phospho (STY)]R_.2	2
P02671	FGA	Fibrinogen alpha chain	FGA_S300_M1	0.509775	0.92139	0.153846	0.954	288	1	_NPSSAGSWNSGSS[Phospho (STY)]GPGSTGNR_.2	1
Q9ULT8	HECTD1	E3 ubiquitin-protein ligase HECTD1	HECTD1_S632_M1	0.509775	0.92139	0.153846	0.958	624	1	_VSTLAGPSS[Phospho (STY)]DDENEEESKPEKEDEPQEDAK_.3;_VSTLAGPSS[Phospho (STY)]DDENEEESKPEKEDEPQEDAK_.4;_VSTLAGPSS[Phospho (STY)]DDENEEESKPEK_.2;_VSTLAGPSS[Phospho (STY)]DDENEEESKPEK_.3	4
Q12906	ILF3	Interleukin enhancer-binding factor 3	ILF3_S56_M1	0.509775	0.92139	0.153846	0.896	55	1	_GS[Phospho (STY)]SEQAESDNMDVPPEDDSK_.2;_GS[Phospho (STY)]SEQAESDNM[Oxidation (M)]DVPPEDDSK_.2	2
Q14693	LPIN1	Phosphatidate phosphatase LPIN1	LPIN1_T581_M1	0.509775	0.92139	-0.153846	0.986	578	1	_AHST[Phospho (STY)]GEQPPQLSLATR_.3	1
Q9Y608	LRRFIP2	Leucine-rich repeat flightless-interacting protein 2	LRRFIP2_S123_M1	0.509775	0.92139	0.153846	0.992	121	1	_LSS[Phospho (STY)]LNHSYSHSHGMK_.3;_LSS[Phospho (STY)]LNHSYSHSHGMK_.4;_LSS[Phospho (STY)]LNHSYSHSHGM[Oxidation (M)]K_.3;_LSS[Phospho (STY)]LNHSYSHSHGM[Oxidation (M)]K_.4	4
Q9UPY8	MAPRE3	Microtubule-associated protein RP/EB family member 3	MAPRE3_T155_M1	0.509775	0.92139	-0.153846	0.894	152	1	_LIGT[Phospho (STY)]AVPQRTSPTGPK_.2;_LIGT[Phospho (STY)]AVPQRTSPTGPK_.3	2
O15021	MAST4	Microtubule-associated serine/threonine-protein kinase 4	MAST4_S1863_M2	0.509775	0.92139	0.153846	0.898	1858	2	_ELSPS[Phospho (STY)]S[Phospho (STY)]LK_.1;_ELS[Phospho (STY)]PSS[Phospho (STY)]LK_.1	2
E9PAV3	NACA	Nascent polypeptide-associated complex subunit alpha, muscle-specific form	NACA_T589_M2	0.509775	0.92139	-0.153846	1	569	2	_NSPSFQSTSSSPEIPLS[Phospho (STY)]PEAT[Phospho (STY)]LAK_.2;_NSPSFQSTSSS[Phospho (STY)]PEIPLSPEAT[Phospho (STY)]LAK_.2;_NSPSFQSTSSS[Phospho (STY)]PEIPLSPEAT[Phospho (STY)]LAK_.3	3
Q96E09	PABIR1	PPP2R1A-PPP2R2A-interacting phosphatase regulator 1	PABIR1_S267_M1	0.509775	0.92139	0.153846	0.933	261	1	_VSTTTDS[Phospho (STY)]PVSPAQAASPFIPLDELSSK_.2;_VSTTTDS[Phospho (STY)]PVSPAQAASPFIPLDELSSK_.3	2
P14618	PKM	Pyruvate kinase PKM	PKM_T114_M1	0.509775	0.92139	-0.153846	1	90;93	1	_NVRTATESFASDPILYRPVAVALDT[Phospho (STY)]K_.3;_TATESFASDPILYRPVAVALDT[Phospho (STY)]KGPEIR_.4;_TATESFASDPILYRPVAVALDT[Phospho (STY)]K_.2	3
Q6GYQ0	RALGAPA1	Ral GTPase-activating protein subunit alpha-1	RALGAPA1_T798_M1	0.509775	0.92139	-0.153846	0.948	795	1	_SSST[Phospho (STY)]SDILEPFTVER_.2	1
P52758	RIDA	2-iminobutanoate/2-iminopropanoate deaminase	RIDA_Y96_M1	0.509775	0.92139	0.153846	1	79	1	_TTVLLADINDFNTVNEIY[Phospho (STY)]K_.2	1
Q9Y3C5	RNF11	RING finger protein 11	RNF11_S14_M1	0.509775	0.92139	-0.153846	1	7	1	_SPTSDDIS[Phospho (STY)]LLHESQSDR_.2;_SPTSDDIS[Phospho (STY)]LLHESQSDR_.3	2
O95210	STBD1	Starch-binding domain-containing protein 1	STBD1_T128_M1	0.509775	0.92139	-0.153846	0.974	113	1	_EHVPSGQFPDTEAPAT[Phospho (STY)]SETSNSR_.3	1
Q13586	STIM1	Stromal interaction molecule 1	STIM1_S523_M1	0.509775	0.92139	-0.153846	0.968	515	1	_DLTHSDSES[Phospho (STY)]SLHMSDR_.2;_DLTHSDSES[Phospho (STY)]SLHMSDR_.3;_DLTHSDSES[Phospho (STY)]SLHM[Oxidation (M)]SDR_.3	3
Q9P2R7	SUCLA2	Succinate--CoA ligase [ADP-forming] subunit beta, mitochondrial	SUCLA2_S176_M1	0.509775	0.92139	0.153846	0.996	176	1	_S[Phospho (STY)]FQGPVLIGSSHGGVNIEDVAAESPEAIIK_.3	1
Q8WZ42	TTN	Titin	TTN_S31213_M1	0.509775	0.92139	-0.153846	1	31209	1	_VRGTS[Phospho (STY)]LVVK_.2	1
Q8WZ42	TTN	Titin	TTN_T26624_M1	0.509775	0.92139	-0.153846	0.983	26602	1	_SC[Carbamidomethyl (C)]EPVPARDPC[Carbamidomethyl (C)]DPPGQPEVTNIT[Phospho (STY)]R_.3	1
Q8WZ42	TTN	Titin	TTN_T32719_M1	0.509775	0.92139	-0.153846	0.96	32707	1	_LTVTLHPPPTDST[Phospho (STY)]LRPMFK_.3;_LTVTLHPPPTDST[Phospho (STY)]LRPM[Oxidation (M)]FK_.3	2
Q9Y2W2	WBP11	WW domain-binding protein 11	WBP11_S237_M1	0.509775	0.92139	0.153846	0.998	229	1	_RRDEDMLYS[Phospho (STY)]PELAQR_.3;_RRDEDM[Oxidation (M)]LYS[Phospho (STY)]PELAQR_.3	2
Q8N1G0	ZNF687	Zinc finger protein 687	ZNF687_S183_M1	0.509775	0.92139	-0.153846	0.941	158	1	_TPLDLFAHFGPEPGDHSDPLPPSAPS[Phospho (STY)]PTR_.4	1
Q6H8Q1	ABLIM2	Actin-binding LIM protein 2	ABLIM2_S396_M1	0.509925	0.92139	0.0731707	0.908	396	1	_S[Phospho (STY)]TPSLSVLSDSKPPPSTYQQAPR_.2;_S[Phospho (STY)]TPSLSVLSDSKPPPSTYQQAPR_.3	2
P48047	ATP5PO	ATP synthase subunit O, mitochondrial	ATP5PO_Y35_M1	0.509925	0.92139	0.0731707	1	27	1	_LVRPPVQVY[Phospho (STY)]GIEGR_.3	1
Q00872	MYBPC1	Myosin-binding protein C, slow-type	MYBPC1_Y508_M1	0.509925	0.92139	-0.0731707	1	488	1	_LVIANALTEDEGDYVFAPDAY[Phospho (STY)]NVTLPAK_.3	1
A8MZF0	PRR33	Proline-rich protein 33	PRR33_S131_M1	0.509925	0.92139	-0.0731707	0.997	128	1	_SLES[Phospho (STY)]SPHSLVPMGPGR_.2;_SLES[Phospho (STY)]SPHSLVPMGPGR_.3;_SLES[Phospho (STY)]SPHSLVPM[Oxidation (M)]GPGR_.2;_SLES[Phospho (STY)]SPHSLVPM[Oxidation (M)]GPGR_.3	4
Q8WZ42	TTN	Titin	TTN_Y19695_M1	0.509925	0.92139	-0.0731707	0.998	19681;19682	1	_KTSFHVTNLVPGNEY[Phospho (STY)]YFR_.2;_KTSFHVTNLVPGNEY[Phospho (STY)]YFR_.3;_TSFHVTNLVPGNEY[Phospho (STY)]YFR_.2;_TSFHVTNLVPGNEY[Phospho (STY)]YFR_.3	4
Q8N3L3	TXLNB	Beta-taxilin	TXLNB_S15_M1	0.509925	0.92139	-0.0731707	0.854	14	1	_QS[Phospho (STY)]TPPGDSSSLPSHNGLEKEDGQDSPTPVQPPEK_.4;_QS[Phospho (STY)]TPPGDSSSLPSHNGLEK_.2;_QS[Phospho (STY)]TPPGDSSSLPSHNGLEK_.3	3
Q9NYF8	BCLAF1	Bcl-2-associated transcription factor 1	BCLAF1_S285_M1	0.512231	0.924426	-0.0953846	1	284	1	_YS[Phospho (STY)]PSQNSPIHHIPSR_.3	1
O94919	ENDOD1	Endonuclease domain-containing 1 protein	ENDOD1_S326_M1	0.512231	0.924426	0.0953846	0.967	313	1	_STLLPPEASEGSSS[Phospho (STY)]FLGK_.2	1
Q6P0Q8	MAST2	Microtubule-associated serine/threonine-protein kinase 2	MAST2_S1367_M1	0.512231	0.924426	0.0953846	1	1362	1	_SPSPLS[Phospho (STY)]GHVAQAFPTK_.2;_SPSPLS[Phospho (STY)]GHVAQAFPTK_.3	2
Q9BUA6	MYL10	Myosin regulatory light chain 10	MYL10_S40_M3	0.512231	0.924426	-0.0953846	1	35	3	_AEGTAS[Phospho (STY)]S[Phospho (STY)]NVFS[Phospho (STY)]MFDQSQIQEFK_.3;_AEGT[Phospho (STY)]AS[Phospho (STY)]S[Phospho (STY)]NVFSMFDQSQIQEFK_.3	2
Q9BUA6	MYL10	Myosin regulatory light chain 10	MYL10_S41_M3	0.512231	0.924426	-0.0953846	1	35	3	_AEGTAS[Phospho (STY)]S[Phospho (STY)]NVFS[Phospho (STY)]MFDQSQIQEFK_.3;_AEGT[Phospho (STY)]ASS[Phospho (STY)]NVFSMFDQS[Phospho (STY)]QIQEFK_.3;_AEGT[Phospho (STY)]ASS[Phospho (STY)]NVFS[Phospho (STY)]MFDQSQIQEFK_.3;_AEGT[Phospho (STY)]AS[Phospho (STY)]S[Phospho (STY)]NVFSMFDQSQIQEFK_.3	4
Q9BUA6	MYL10	Myosin regulatory light chain 10	MYL10_T38_M3	0.512231	0.924426	-0.0953846	1	35	3	_AEGT[Phospho (STY)]ASS[Phospho (STY)]NVFSMFDQS[Phospho (STY)]QIQEFK_.3;_AEGT[Phospho (STY)]ASS[Phospho (STY)]NVFS[Phospho (STY)]MFDQSQIQEFK_.3;_AEGT[Phospho (STY)]AS[Phospho (STY)]S[Phospho (STY)]NVFSMFDQSQIQEFK_.3	3
Q86UU1	PHLDB1	Pleckstrin homology-like domain family B member 1	PHLDB1_S489_M1	0.512231	0.924426	-0.0953846	1	485	1	_EVAES[Phospho (STY)]PRPR_.2	1
Q6JBY9	RCSD1	CapZ-interacting protein	RCSD1_S267_M2	0.512231	0.924426	0.0953846	1	264;266	2	_ARRS[Phospho (STY)]S[Phospho (STY)]EEVDGQHPAQEEVPESPQTSGPEAENR_.4;_RS[Phospho (STY)]S[Phospho (STY)]EEVDGQHPAQEEVPESPQTSGPEAENR_.3;_RS[Phospho (STY)]S[Phospho (STY)]EEVDGQHPAQEEVPESPQTSGPEAENR_.4	3
Q8N1G1	REXO1	RNA exonuclease 1 homolog	REXO1_S459_M1	0.512231	0.924426	0.0953846	1	457	1	_RPS[Phospho (STY)]PTSGDSRPAAGR_.3	1
Q8WZ42	TTN	Titin	TTN_T12542_M1	0.512231	0.924426	-0.0953846	0.982	12540	1	_LHT[Phospho (STY)]SRTVLISSEGK_.3	1
Q702N8	XIRP1	Xin actin-binding repeat-containing protein 1	XIRP1_T1411_M1	0.512231	0.924426	-0.0953846	1	1390	1	_C[Carbamidomethyl (C)]PSGHSQPSLQHGLSTTAPRPT[Phospho (STY)]K_.4	1
P04406	GAPDH	Glyceraldehyde-3-phosphate dehydrogenase	GAPDH_T103_M1	0.513131	0.925435	-0.0697674	0.999	85;87	1	_IKWGDAGAEYVVESTGVFT[Phospho (STY)]TMEK_.3;_WGDAGAEYVVESTGVFT[Phospho (STY)]TMEK_.2;_WGDAGAEYVVESTGVFT[Phospho (STY)]TMEK_.3;_WGDAGAEYVVESTGVFT[Phospho (STY)]TM[Oxidation (M)]EK_.2	4
P11142	HSPA8	Heat shock cognate 71 kDa protein	HSPA8_S85_M1	0.513131	0.925435	-0.0697674	1	77	1	_RFDDAVVQS[Phospho (STY)]DMK_.2;_RFDDAVVQS[Phospho (STY)]DM[Oxidation (M)]K_.2	2
P31321	PRKAR1B	cAMP-dependent protein kinase type I-beta regulatory subunit	PRKAR1B_S83_M1	0.513131	0.925435	-0.0697674	1	71	1	_SNSQSDSHDEEVS[Phospho (STY)]PTPPNPVVK_.2;_SNSQSDSHDEEVS[Phospho (STY)]PTPPNPVVK_.3	2
Q15772	SPEG	Striated muscle preferentially expressed protein kinase	SPEG_T2311_M2	0.513131	0.925435	-0.0697674	1	2307;2309	2	_ARVPT[Phospho (STY)]VPPRPGSSLS[Phospho (STY)]SSIENLESEAVFEAK_.4;_ARVPT[Phospho (STY)]VPPRPGSS[Phospho (STY)]LSSSIENLESEAVFEAK_.4;_ARVPT[Phospho (STY)]VPPRPGS[Phospho (STY)]SLSSSIENLESEAVFEAK_.4;_VPT[Phospho (STY)]VPPRPGSSLSSSIENLES[Phospho (STY)]EAVFEAK_.3;_VPT[Phospho (STY)]VPPRPGSSLSSS[Phospho (STY)]IENLESEAVFEAK_.3;_VPT[Phospho (STY)]VPPRPGSSLSS[Phospho (STY)]SIENLESEAVFEAK_.3;_VPT[Phospho (STY)]VPPRPGSSLS[Phospho (STY)]SSIENLESEAVFEAK_.3;_VPT[Phospho (STY)]VPPRPGSS[Phospho (STY)]LSSSIENLESEAVFEAK_.3;_VPT[Phospho (STY)]VPPRPGS[Phospho (STY)]SLSSSIENLESEAVFEAK_.3	9
Q14677	CLINT1	Clathrin interactor 1	CLINT1_S299_M1	0.513131	0.925435	0.0697674	1	298;284	1	_AS[Phospho (STY)]PDQNASTHTPQSSVK_.2;_AS[Phospho (STY)]PDQNASTHTPQSSVK_.3;_TIDLGAAAHYTGDKAS[Phospho (STY)]PDQNASTHTPQSSVK_.3;_TIDLGAAAHYTGDKAS[Phospho (STY)]PDQNASTHTPQSSVK_.4	4
Q9HDC5	JPH1	Junctophilin-1	JPH1_S592_M1	0.513131	0.925435	0.0697674	0.999	557;584	1	_LNAPQHPPVDVEDGDGSSQSSSALVHKPSANKWSPS[Phospho (STY)]K_.4;_LNAPQHPPVDVEDGDGSSQSSSALVHKPSANKWSPS[Phospho (STY)]K_.5;_PSANKWSPS[Phospho (STY)]K_.2	3
O75128	COBL	Protein cordon-bleu	COBL_S324_M2	0.514374	0.925842	0.0686869	1	316;320	2	_ASEKVS[Phospho (STY)]LGS[Phospho (STY)]QIDLQK_.2;_ASEKVS[Phospho (STY)]LGS[Phospho (STY)]QIDLQK_.3;_AS[Phospho (STY)]EKVSLGS[Phospho (STY)]QIDLQK_.3;_VS[Phospho (STY)]LGS[Phospho (STY)]QIDLQK_.2	4
P02724	GYPA	Glycophorin-A	GYPA_T133_M1	0.514374	0.925842	-0.0686869	1	120;127;121	1	_KSPSDVKPLPSPDT[Phospho (STY)]DVPLSSVEIENPETSDQ_.3;_PLPSPDT[Phospho (STY)]DVPLSSVEIENPETSDQ_.2;_PLPSPDT[Phospho (STY)]DVPLSSVEIENPETSDQ_.3;_SPSDVKPLPSPDT[Phospho (STY)]DVPLSSVEIENPETSDQ_.3	4
Q5VTT5	MYOM3	Myomesin-3	MYOM3_T477_M1	0.514374	0.925842	-0.0686869	1	475	1	_RKT[Phospho (STY)]EIPFDLGNK_.2;_RKT[Phospho (STY)]EIPFDLGNK_.3	2
P20929	NEB	Nebulin	NEB_S1877_M1	0.514374	0.925842	0.0686869	1	1865;1867	1	_SKTSFHTPVDM[Oxidation (M)]LS[Phospho (STY)]VVAAK_.2;_SKTSFHTPVDM[Oxidation (M)]LS[Phospho (STY)]VVAAK_.3;_SKTSFHTPVDM[Oxidation (M)]LS[Phospho (STY)]VVAAK_.4;_TSFHTPVDMLS[Phospho (STY)]VVAAK_.2;_TSFHTPVDMLS[Phospho (STY)]VVAAK_.3;_TSFHTPVDM[Oxidation (M)]LS[Phospho (STY)]VVAAK_.3	6
Q8WZ42	TTN	Titin	TTN_T28735_M1	0.514374	0.925842	-0.0686869	1	28733	1	_VNT[Phospho (STY)]SPISGR_.1;_VNT[Phospho (STY)]SPISGR_.2	2
Q96S82	UBL7	Ubiquitin-like protein 7	UBL7_S230_M1	0.514374	0.925842	0.0686869	1	219	1	_DMPGGFLFEGLS[Phospho (STY)]DDEDDFHPNTR_.3	1
P30622	CLIP1	CAP-Gly domain-containing linker protein 1	CLIP1_T189_M1	0.514861	0.925842	0.08867	1	178	1	_EPSATPPISNLT[Phospho (STY)]K_.2	1
O60716	CTNND1	Catenin delta-1	CTNND1_S230_M1	0.514861	0.925842	0.08867	0.799	216	1	_HYEDGYPGGSDNYGS[Phospho (STY)]LSR_.2	1
P0DMV8;P0DMV9	HSPA1A;HSPA1B	Heat shock 70 kDa protein 1A;Heat shock 70 kDa protein 1B	HSPA1A_S85_M1	0.514861	0.925842	0.08867	1	78;77	1	_FGDPVVQS[Phospho (STY)]DMK_.2;_FGDPVVQS[Phospho (STY)]DM[Oxidation (M)]K_.2;_KFGDPVVQS[Phospho (STY)]DMK_.2;_KFGDPVVQS[Phospho (STY)]DM[Oxidation (M)]K_.2	4
Q9H7L9	SUDS3	Sin3 histone deacetylase corepressor complex component SDS3	SUDS3_S236_M2	0.514861	0.925842	0.08867	0.998	231	2	_RPASPS[Phospho (STY)]S[Phospho (STY)]PEHLPATPAESPAQR_.3;_RPAS[Phospho (STY)]PS[Phospho (STY)]SPEHLPATPAESPAQR_.3	2
Q8WZ42	TTN	Titin	TTN_S8857_M1	0.514861	0.925842	0.08867	0.876	8849	1	_SAILEIPSS[Phospho (STY)]TVEDAGQYNC[Carbamidomethyl (C)]YIENASGK_.3	1
Q8WZ42	TTN	Titin	TTN_T27589_M1	0.514861	0.925842	0.08867	1	27577	1	_FGISDHIDSAC[Carbamidomethyl (C)]VT[Phospho (STY)]VK_.2;_FGISDHIDSAC[Carbamidomethyl (C)]VT[Phospho (STY)]VK_.3	2
Q9H3Q1	CDC42EP4	Cdc42 effector protein 4	CDC42EP4_S64_M1	0.514861	0.925842	-0.08867	1	57	1	_AGEPDGES[Phospho (STY)]LDEQPSSSSSK_.2	1
Q15811	ITSN1	Intersectin-1	ITSN1_S315_M1	0.514861	0.925842	-0.08867	0.999	313	1	_SGS[Phospho (STY)]GISVISSTSVDQR_.2	1
P20929	NEB	Nebulin	NEB_S6553_M1	0.514861	0.925842	-0.08867	0.998	6553	1	_S[Phospho (STY)]EHSEAPDHHLSTYSDGGVFAVSTAYK_.3;_S[Phospho (STY)]EHSEAPDHHLSTYSDGGVFAVSTAYK_.4	2
Q8WZ42	TTN	Titin	TTN_T10187_M1	0.514861	0.925842	-0.08867	0.993	10174	1	_MFFASHTEEEVSVT[Phospho (STY)]VPEVQK_.2;_MFFASHTEEEVSVT[Phospho (STY)]VPEVQK_.3;_M[Oxidation (M)]FFASHTEEEVSVT[Phospho (STY)]VPEVQK_.2;_M[Oxidation (M)]FFASHTEEEVSVT[Phospho (STY)]VPEVQK_.3	4
Q9C0B5	ZDHHC5	Palmitoyltransferase ZDHHC5	ZDHHC5_S432_M1	0.514861	0.925842	-0.08867	1	432	1	_S[Phospho (STY)]AQGTGFELGQLQSIR_.2	1
Q04446	GBE1	1,4-alpha-glucan-branching enzyme	GBE1_T6_M1	0.515854	0.925842	0.0753912	1	2	1	_AAPMT[Phospho (STY)]PAARPEDYEAALNAALADVPELAR_.3	1
P02768	ALB	Albumin	ALB_T107_M1	0.515854	0.925842	-0.0753912	1	106;98	1	_ET[Phospho (STY)]YGEMADC[Carbamidomethyl (C)]C[Carbamidomethyl (C)]AK_.2;_LC[Carbamidomethyl (C)]TVATLRET[Phospho (STY)]YGEMADC[Carbamidomethyl (C)]C[Carbamidomethyl (C)]AK_.3	2
Q96L96	ALPK3	Alpha-protein kinase 3	ALPK3_T1384_M2	0.515854	0.925842	-0.0753912	1	1376	2	_AAGDGEATT[Phospho (STY)]PEERESPTVS[Phospho (STY)]PR_.2;_AAGDGEATT[Phospho (STY)]PEERESPT[Phospho (STY)]VSPR_.2;_AAGDGEATT[Phospho (STY)]PEERES[Phospho (STY)]PTVSPR_.2;_AAGDGEATT[Phospho (STY)]PEERES[Phospho (STY)]PTVSPR_.3;_AAGDGEAT[Phospho (STY)]T[Phospho (STY)]PEERESPTVSPR_.2;_AAGDGEAT[Phospho (STY)]T[Phospho (STY)]PEERESPTVSPR_.3	6
O60884	DNAJA2	DnaJ homolog subfamily A member 2	DNAJA2_S144_M1	0.515854	0.925842	-0.0753912	1	140	1	_NVLC[Carbamidomethyl (C)]S[Phospho (STY)]AC[Carbamidomethyl (C)]SGQGGK_.2	1
Q8WZ42	TTN	Titin	TTN_S33051_M2	0.515854	0.925842	-0.0753912	1	33042;33040	2	_LEEELELGFS[Phospho (STY)]ASPPSRS[Phospho (STY)]PPHFELSSLR_.3;_LEEELELGFS[Phospho (STY)]ASPPSRS[Phospho (STY)]PPHFELSSLR_.4;_LEEELELGFS[Phospho (STY)]ASPPS[Phospho (STY)]RSPPHFELSSLR_.3;_LEEELELGFS[Phospho (STY)]ASPPS[Phospho (STY)]RSPPHFELSSLR_.4;_LEEELELGFS[Phospho (STY)]ASPPS[Phospho (STY)]RSPPHFELSSLR_.5;_LEEELELGFS[Phospho (STY)]AS[Phospho (STY)]PPSRSPPHFELSSLR_.3;_LEEELELGFS[Phospho (STY)]AS[Phospho (STY)]PPSRSPPHFELSSLR_.4;_LEEELELGFS[Phospho (STY)]AS[Phospho (STY)]PPSRSPPHFELSSLR_.5;_LRLEEELELGFS[Phospho (STY)]ASPPSRS[Phospho (STY)]PPHFELSSLR_.4;_LRLEEELELGFS[Phospho (STY)]ASPPS[Phospho (STY)]RSPPHFELSSLR_.4;_LRLEEELELGFS[Phospho (STY)]ASPPS[Phospho (STY)]RSPPHFELSSLR_.5;_LRLEEELELGFS[Phospho (STY)]AS[Phospho (STY)]PPSRSPPHFELSSLR_.4;_LRLEEELELGFS[Phospho (STY)]AS[Phospho (STY)]PPSRSPPHFELSSLR_.5	13
Q01804	OTUD4	OTU domain-containing protein 4	OTUD4_S893_M1	0.516115	0.925842	0.074224	1	888	1	_GELDLS[Phospho (STY)]LENLDLSK_.2	1
P17858	PFKL	ATP-dependent 6-phosphofructokinase, liver type	PFKL_T294_M1	0.516115	0.925842	0.074224	1	293	1	_VT[Phospho (STY)]VLGHVQRGGTPSAFDR_.2	1
Q4KMP7	TBC1D10B	TBC1 domain family member 10B	TBC1D10B_S678_M1	0.516115	0.925842	-0.074224	1	672	1	_AAGGAPS[Phospho (STY)]PPPPVRR_.2;_AAGGAPS[Phospho (STY)]PPPPVR_.2	2
P13805	TNNT1	Troponin T, slow skeletal muscle	TNNT1_Y255_M1	0.516115	0.925842	0.074224	1	249	1	_YEINVLY[Phospho (STY)]NRISHAQK_.2;_YEINVLY[Phospho (STY)]NRISHAQK_.3;_YEINVLY[Phospho (STY)]NRISHAQK_.4;_YEINVLY[Phospho (STY)]NR_.2	4
Q8WZ42	TTN	Titin	TTN_S27356_M1	0.516115	0.925842	0.074224	0.878	27356	1	_S[Phospho (STY)]THHVVSGLR_.2	1
Q9UJU6	DBNL	Drebrin-like protein	DBNL_S275_M1	0.51638	0.925842	0.0789916	0.999	267;265	1	_AMSTTSISS[Phospho (STY)]PQPGK_.2;_AM[Oxidation (M)]STTSISS[Phospho (STY)]PQPGK_.2;_ERAM[Oxidation (M)]STTSISS[Phospho (STY)]PQPGK_.2	3
P42566	EPS15	Epidermal growth factor receptor substrate 15	EPS15_S563_M1	0.51638	0.925842	-0.0789916	0.956	562	1	_SS[Phospho (STY)]PELLPSGVTDENEVTTAVTEK_.2	1
Q8WXI9	GATAD2B	Transcriptional repressor p66-beta	GATAD2B_S486_M1	0.51638	0.925842	0.0789916	0.991	479	1	_LQQQAALS[Phospho (STY)]PTTAPAVSSVSK_.2	1
P12883	MYH7	Myosin-7	MYH7_T619_M1	0.5171	0.925842	0.0802139	1	616	1	_LLST[Phospho (STY)]LFANYAGADAPIEK_.2;_LLST[Phospho (STY)]LFANYAGADAPIEK_.3	2
Q9BUH6	PAXX	Protein PAXX	PAXX_S152_M1	0.5171	0.925842	-0.0802139	1	151;152	1	_KS[Phospho (STY)]PRPAGPQLFLPDPDPQR_.3;_S[Phospho (STY)]PRPAGPQLFLPDPDPQR_.3	2
Q08043	ACTN3	Alpha-actinin-3	ACTN3_S319_M1	0.51786	0.925842	-0.0708479	1	315	1	_VGEPS[Phospho (STY)]MSAMQR_.2;_VGEPS[Phospho (STY)]MSAM[Oxidation (M)]QR_.2;_VGEPS[Phospho (STY)]M[Oxidation (M)]SAMQR_.2;_VGEPS[Phospho (STY)]M[Oxidation (M)]SAM[Oxidation (M)]QR_.2	4
Q9NZN5	ARHGEF12	Rho guanine nucleotide exchange factor 12	ARHGEF12_S599_M1	0.51786	0.925842	0.0708479	1	596	1	_GFPS[Phospho (STY)]ILGPPR_.2	1
P69905	HBA2	Hemoglobin subunit alpha	HBA2_T39_M1	0.51786	0.925842	-0.0708479	1	33	1	_MFLSFPT[Phospho (STY)]TK_.2;_M[Oxidation (M)]FLSFPT[Phospho (STY)]TK_.2	2
Q8WZ42	TTN	Titin	TTN_T21280_M1	0.51786	0.925842	0.0708479	1	21277;21279	1	_AKNT[Phospho (STY)]AGAISAPSESTETIIC[Carbamidomethyl (C)]KDEYEAPTIVLDPTIK_.4;_AKNT[Phospho (STY)]AGAISAPSESTETIIC[Carbamidomethyl (C)]K_.2;_AKNT[Phospho (STY)]AGAISAPSESTETIIC[Carbamidomethyl (C)]K_.3;_NT[Phospho (STY)]AGAISAPSESTETIIC[Carbamidomethyl (C)]KDEYEAPTIVLDPTIK_.3;_NT[Phospho (STY)]AGAISAPSESTETIIC[Carbamidomethyl (C)]KDEYEAPTIVLDPTIK_.4;_NT[Phospho (STY)]AGAISAPSESTETIIC[Carbamidomethyl (C)]K_.2	6
P16157	ANK1	Ankyrin-1	ANK1_S1428_M1	0.517918	0.925842	-0.0899471	1	1424	1	_ELQFS[Phospho (STY)]VEDINR_.2	1
Q75N03	CBLL1	E3 ubiquitin-protein ligase Hakai	CBLL1_T294_M1	0.517918	0.925842	-0.0899471	1	288	1	_KHSNLIT[Phospho (STY)]VPIQDDSNSGAR_.3	1
P15259	PGAM2	Phosphoglycerate mutase 2	PGAM2_S137_M1	0.517918	0.925842	0.0899471	1	130;118	1	_HPYYNSIS[Phospho (STY)]K_.2;_SFDIPPPPM[Oxidation (M)]DEKHPYYNSIS[Phospho (STY)]K_.3	2
Q16513	PKN2	Serine/threonine-protein kinase N2	PKN2_S603_M1	0.517918	0.925842	0.0899471	0.977	595	1	_VLDIPGQDS[Phospho (STY)]ETVFDIQNDRNSILPK_.3	1
Q08623	PUDP	Pseudouridine-5'-phosphatase	PUDP_T113_M1	0.517918	0.925842	0.0899471	0.999	105	1	_HGIPFALAT[Phospho (STY)]SSGSASFDMK_.3;_HGIPFALAT[Phospho (STY)]SSGSASFDM[Oxidation (M)]K_.3	2
P18621	RPL17	60S ribosomal protein L17	RPL17_S142_M1	0.517918	0.925842	0.0899471	1	136	1	_INPYMSS[Phospho (STY)]PC[Carbamidomethyl (C)]HIEMILTEK_.2;_INPYMSS[Phospho (STY)]PC[Carbamidomethyl (C)]HIEMILTEK_.3;_INPYM[Oxidation (M)]SS[Phospho (STY)]PC[Carbamidomethyl (C)]HIEMILTEK_.3	3
Q13425	SNTB2	Beta-2-syntrophin	SNTB2_S395_M1	0.517918	0.925842	-0.0899471	1	384;393	1	_LVHSGSGC[Carbamidomethyl (C)]RSPS[Phospho (STY)]LGSDLTFATR_.3;_SPS[Phospho (STY)]LGSDLTFATR_.2	2
O14544	SOCS6	Suppressor of cytokine signaling 6	SOCS6_T22_M1	0.517918	0.925842	0.0899471	1	18	1	_SKEET[Phospho (STY)]DFMVVQQPSLASDFGK_.3	1
O60504	SORBS3	Vinexin	SORBS3_S544_M1	0.517918	0.925842	0.0899471	1	542	1	_HPS[Phospho (STY)]SPSALR_.1;_HPS[Phospho (STY)]SPSALR_.2	2
Q96MF2	STAC3	SH3 and cysteine-rich domain-containing protein 3	STAC3_S153_M1	0.517918	0.925842	-0.0899471	0.997	151	1	_AYS[Phospho (STY)]SPLYSNQQYAC[Carbamidomethyl (C)]VK_.2	1
Q8WZ42	TTN	Titin	TTN_T537_M1	0.517918	0.925842	-0.0899471	0.956	532;534	1	_AKEQET[Phospho (STY)]RISEEITK_.3;_EQET[Phospho (STY)]RISEEITKK_.3;_EQET[Phospho (STY)]RISEEITK_.2;_EQET[Phospho (STY)]RISEEITK_.3	4
Q86WB0	ZC3HC1	Zinc finger C3HC-type protein 1	ZC3HC1_S395_M1	0.517918	0.925842	0.0899471	0.996	381	1	_SMGTGDTPGLEVPSS[Phospho (STY)]PLRK_.2;_SMGTGDTPGLEVPSS[Phospho (STY)]PLRK_.3;_SM[Oxidation (M)]GTGDTPGLEVPSS[Phospho (STY)]PLRK_.3	3
P01023	A2M	Alpha-2-macroglobulin	A2M_S581_M1	0.518253	0.925842	0.142857	0.983	568	1	_VDLSFSPSQSLPAS[Phospho (STY)]HAHLR_.3	1
P49748	ACADVL	Very long-chain specific acyl-CoA dehydrogenase, mitochondrial	ACADVL_T83_M1	0.518253	0.925842	0.142857	0.895	80	1	_GQLT[Phospho (STY)]TDQVFPYPSVLNEEQTQFLK_.3	1
P16157	ANK1	Ankyrin-1	ANK1_S960_M1	0.518253	0.925842	-0.142857	0.901	959;953	1	_LS[Phospho (STY)]TPPPLAEEEGLASR_.2;_LS[Phospho (STY)]TPPPLAEEEGLASR_.3;_LVKPQKLS[Phospho (STY)]TPPPLAEEEGLASR_.3	3
P08133	ANXA6	Annexin A6	ANXA6_S229_M1	0.518253	0.925842	0.142857	1	221	1	_TTGKPIEAS[Phospho (STY)]IRGELSGDFEK_.3	1
P02656	APOC3	Apolipoprotein C-III	APOC3_S48_M1	0.518253	0.925842	-0.142857	0.954	45;42	1	_DALS[Phospho (STY)]SVQESQVAQQAR_.2;_TAKDALS[Phospho (STY)]SVQESQVAQQAR_.3	2
Q2M1Z3	ARHGAP31	Rho GTPase-activating protein 31	ARHGAP31_S387_M1	0.518253	0.925842	-0.142857	0.988	380	1	_MHSTGTGS[Phospho (STY)]SC[Carbamidomethyl (C)]DLTK_.2	1
Q6VMQ6	ATF7IP	Activating transcription factor 7-interacting protein 1	ATF7IP_S496_M1	0.518253	0.925842	-0.142857	0.999	490	1	_EAFLVLS[Phospho (STY)]DEEDISGEK_.2	1
Q9NX63	CHCHD3	MICOS complex subunit MIC19	CHCHD3_Y53_M1	0.518253	0.925842	0.142857	1	46;49	1	_SQRYSGAY[Phospho (STY)]GASVSDEELKR_.3;_SQRYSGAY[Phospho (STY)]GASVSDEELK_.2;_SQRYSGAY[Phospho (STY)]GASVSDEELK_.3;_YSGAY[Phospho (STY)]GASVSDEELK_.2	4
P14854	COX6B1	Cytochrome c oxidase subunit 6B1	COX6B1_S19_M1	0.518253	0.925842	0.142857	1	14	1	_TAPFDS[Phospho (STY)]RFPNQNQTR_.3	1
O60716	CTNND1	Catenin delta-1	CTNND1_Y228_M1	0.518253	0.925842	0.142857	0.994	216	1	_HYEDGYPGGSDNY[Phospho (STY)]GSLSR_.2	1
O00429	DNM1L	Dynamin-1-like protein	DNM1L_T332_M1	0.518253	0.925842	-0.142857	0.934	330	1	_SAT[Phospho (STY)]LLQLITK_.2	1
O75923	DYSF	Dysferlin	DYSF_S948_M1	0.518253	0.925842	0.142857	1	937	1	_TLLHDMDAGHLS[Phospho (STY)]FVEEVFENQTR_.3	1
Q13643	FHL3	Four and a half LIM domains protein 3	FHL3_S130_M1	0.518253	0.925842	-0.142857	1	114;115	1	_KLEYGGQTWHEHC[Carbamidomethyl (C)]FLC[Carbamidomethyl (C)]S[Phospho (STY)]GC[Carbamidomethyl (C)]EQPLGSR_.4;_LEYGGQTWHEHC[Carbamidomethyl (C)]FLC[Carbamidomethyl (C)]S[Phospho (STY)]GC[Carbamidomethyl (C)]EQPLGSR_.4	2
Q14103	HNRNPD	Heterogeneous nuclear ribonucleoprotein D0	HNRNPD_S82_M2	0.518253	0.925842	-0.142857	0.929	68;73	2	_IDASKNEEDEGHSNS[Phospho (STY)]S[Phospho (STY)]PR_.3;_IDASKNEEDEGHS[Phospho (STY)]NS[Phospho (STY)]SPR_.3;_NEEDEGHS[Phospho (STY)]NS[Phospho (STY)]SPRHSEAATAQR_.4	3
P11142	HSPA8	Heat shock cognate 71 kDa protein	HSPA8_Y443_M1	0.518253	0.925842	-0.142857	1	424	1	_QTQTFTTYSDNQPGVLIQVY[Phospho (STY)]EGER_.3	1
Q9Y4L1	HYOU1	Hypoxia up-regulated protein 1	HYOU1_S567_M1	0.518253	0.925842	0.142857	1	556	1	_VESVFETLVEDS[Phospho (STY)]AEEESTLTK_.2	1
Q9UPQ0	LIMCH1	LIM and calponin homology domains-containing protein 1	LIMCH1_T724_M1	0.518253	0.925842	-0.142857	1	716;718	1	_PKSPEPEAT[Phospho (STY)]LTFPFLDK_.2;_SPEPEAT[Phospho (STY)]LTFPFLDK_.3	2
Q03252	LMNB2	Lamin-B2	LMNB2_Y319_M1	0.518253	0.925842	0.142857	1	314;312	1	_LESLSY[Phospho (STY)]QLSGLQK_.2;_MRLESLSY[Phospho (STY)]QLSGLQK_.3;_M[Oxidation (M)]RLESLSY[Phospho (STY)]QLSGLQK_.3	3
O60307	MAST3	Microtubule-associated serine/threonine-protein kinase 3	MAST3_S776_M1	0.518253	0.925842	0.142857	0.987	772	1	_GPSPS[Phospho (STY)]LLNTISLDTMPK_.2	1
Q4G0N4	NADK2	NAD kinase 2, mitochondrial	NADK2_S188_M1	0.518253	0.925842	-0.142857	0.981	175	1	_LKPVIGVNTDPERS[Phospho (STY)]EGHLC[Carbamidomethyl (C)]LPVR_.3	1
Q14980	NUMA1	Nuclear mitotic apparatus protein 1	NUMA1_S1228_M1	0.518253	0.925842	0.142857	0.958	1223	1	_KNSLIS[Phospho (STY)]SLEEEVSILNR_.3	1
Q93100	PHKB	Phosphorylase b kinase regulatory subunit beta	PHKB_S684_M1	0.518253	0.925842	0.142857	1	673	1	_ISDTEELPEFKS[Phospho (STY)]FEELEPPK_.3	1
Q9H8W4	PLEKHF2	Pleckstrin homology domain-containing family F member 2	PLEKHF2_S16_M1	0.518253	0.925842	-0.142857	1	14	1	_RIS[Phospho (STY)]IVENC[Carbamidomethyl (C)]FGAAGQPLTIPGR_.3	1
Q7Z3K3	POGZ	Pogo transposable element with ZNF domain	POGZ_Y1022_M1	0.518253	0.925842	-0.142857	1	1010	1	_FQASQGENLEGKY[Phospho (STY)]LSFEAEEK_.3	1
Q15276	RABEP1	Rab GTPase-binding effector protein 1	RABEP1_T413_M1	0.518253	0.925842	-0.142857	0.998	405	1	_AQSTDSLGT[Phospho (STY)]SGSLQSK_.2	1
Q8IXT5	RBM12B	RNA-binding protein 12B	RBM12B_S101_M1	0.518253	0.925842	0.142857	0.99	94	1	_GRPGSGTS[Phospho (STY)]GVDSLSNFIESVK_.3	1
Q96FQ6	S100A16	Protein S100-A16	S100A16_S101_M1	0.518253	0.925842	-0.142857	0.814	93	1	_LIHEQEQQS[Phospho (STY)]SS_.2	1
Q15772	SPEG	Striated muscle preferentially expressed protein kinase	SPEG_S560_M1	0.518253	0.925842	-0.142857	0.987	547	1	_AVSPAAAQPPSPSS[Phospho (STY)]AEKPGDEPGRPR_.2;_AVSPAAAQPPSPSS[Phospho (STY)]AEKPGDEPGRPR_.3;_AVSPAAAQPPSPSS[Phospho (STY)]AEKPGDEPGR_.3;_AVSPAAAQPPSPSS[Phospho (STY)]AEK_.2	4
Q86TD4	SRL	Sarcalumenin	SRL_S50_M1	0.518253	0.925842	0.142857	1	41	1	_TLMLNEDKPS[Phospho (STY)]DDYSAVLQR_.3;_TLM[Oxidation (M)]LNEDKPS[Phospho (STY)]DDYSAVLQR_.2	2
Q9UQ35	SRRM2	Serine/arginine repetitive matrix protein 2	SRRM2_S1010_M1	0.518253	0.925842	0.142857	0.984	1001	1	_AQTPPGPSLS[Phospho (STY)]GSKSPC[Carbamidomethyl (C)]PQEK_.2;_AQTPPGPSLS[Phospho (STY)]GSKSPC[Carbamidomethyl (C)]PQEK_.3;_AQTPPGPSLS[Phospho (STY)]GSK_.2	3
Q9NRL3	STRN4	Striatin-4	STRN4_S206_M1	0.518253	0.925842	0.142857	1	206	1	_S[Phospho (STY)]LELNGAVEPSEGAPR_.2	1
Q9Y490	TLN1	Talin-1	TLN1_S45_M1	0.518253	0.925842	0.142857	0.997	36	1	_IPEAPAGPPS[Phospho (STY)]DFGLFLSDDDPKK_.3	1
Q8WZ42	TTN	Titin	TTN_S1622_M1	0.518253	0.925842	0.142857	1	1617	1	_IDSTVS[Phospho (STY)]QDSAWYTATAINK_.2	1
Q8WZ42	TTN	Titin	TTN_T22495_M1	0.518253	0.925842	-0.142857	0.999	22478	1	_VLDRPGPPEGPLAVTEVT[Phospho (STY)]SEK_.2;_VLDRPGPPEGPLAVTEVT[Phospho (STY)]SEK_.3	2
Q8WZ42	TTN	Titin	TTN_T28992_M1	0.518253	0.925842	0.142857	0.924	28982	1	_VVGPIRFTNIT[Phospho (STY)]GEK_.3	1
Q8N3L3	TXLNB	Beta-taxilin	TXLNB_S23_M1	0.518253	0.925842	-0.142857	0.995	14	1	_QSTPPGDSSS[Phospho (STY)]LPSHNGLEK_.2;_QSTPPGDSSS[Phospho (STY)]LPSHNGLEK_.3	2
Q9Y2W2	WBP11	WW domain-binding protein 11	WBP11_S181_M1	0.518253	0.925842	-0.142857	1	179	1	_AVS[Phospho (STY)]ILPLLGHGVPR_.3	1
O75083	WDR1	WD repeat-containing protein 1	WDR1_T184_M1	0.518253	0.925842	-0.142857	0.994	183	1	_FT[Phospho (STY)]IGDHSR_.2	1
Q9HCN4	GPN1	GPN-loop GTPase 1	GPN1_S314_M1	0.518701	0.926134	-0.0697674	1	311	1	_DSLS[Phospho (STY)]PVLHPSDLILTR_.2;_DSLS[Phospho (STY)]PVLHPSDLILTR_.3	2
P05976	MYL1	Myosin light chain 1/3, skeletal muscle isoform	MYL1_Y184_M1	0.518701	0.926134	-0.0697674	1	154;163	1	_HVLATLGEKM[Oxidation (M)]KEEEVEALMAGQEDSNGC[Carbamidomethyl (C)]INY[Phospho (STY)]EAFVK_.4;_HVLATLGEKM[Oxidation (M)]KEEEVEALM[Oxidation (M)]AGQEDSNGC[Carbamidomethyl (C)]INY[Phospho (STY)]EAFVK_.4;_MKEEEVEALM[Oxidation (M)]AGQEDSNGC[Carbamidomethyl (C)]INY[Phospho (STY)]EAFVK_.3;_M[Oxidation (M)]KEEEVEALMAGQEDSNGC[Carbamidomethyl (C)]INY[Phospho (STY)]EAFVK_.3;_M[Oxidation (M)]KEEEVEALM[Oxidation (M)]AGQEDSNGC[Carbamidomethyl (C)]INY[Phospho (STY)]EAFVK_.3	5
Q15149	PLEC	Plectin	PLEC_S4622_M2	0.518701	0.926134	0.0697674	0.999	4610	2	_GYYSPYSVSGSGS[Phospho (STY)]TAGS[Phospho (STY)]R_.2;_GYYSPYSVSGSGS[Phospho (STY)]T[Phospho (STY)]AGSR_.2;_GYYSPYSVSGS[Phospho (STY)]GS[Phospho (STY)]TAGSR_.2;_GYYSPY[Phospho (STY)]SVSGSGS[Phospho (STY)]TAGSR_.2;_GY[Phospho (STY)]YSPYSVSGSGS[Phospho (STY)]TAGSR_.2	5
Q15772	SPEG	Striated muscle preferentially expressed protein kinase	SPEG_T375_M2	0.518701	0.926134	0.0697674	1	360	2	_SSGPSLAGTAESRPQT[Phospho (STY)]PLSEAS[Phospho (STY)]GR_.3;_SSGPSLAGTAESRPQT[Phospho (STY)]PLS[Phospho (STY)]EASGR_.3;_SSGPSLAGTAES[Phospho (STY)]RPQT[Phospho (STY)]PLSEASGR_.2;_SSGPSLAGTAES[Phospho (STY)]RPQT[Phospho (STY)]PLSEASGR_.3;_SSGPSLAGT[Phospho (STY)]AESRPQT[Phospho (STY)]PLSEASGR_.3	5
Q8WZ42	TTN	Titin	TTN_T25283_M1	0.518701	0.926134	-0.0697674	0.999	25281	1	_QTT[Phospho (STY)]RVNVEETATSTVLHIK_.3;_QTT[Phospho (STY)]RVNVEETATSTVLHIK_.4	2
O14958	CASQ2	Calsequestrin-2	CASQ2_Y49_M1	0.521515	0.929117	0.083871	1	48	1	_KY[Phospho (STY)]DLLC[Carbamidomethyl (C)]LYYHEPVSSDKVTQK_.3;_KY[Phospho (STY)]DLLC[Carbamidomethyl (C)]LYYHEPVSSDK_.3	2
E9PAV3	NACA	Nascent polypeptide-associated complex subunit alpha, muscle-specific form	NACA_S1581_M1	0.521515	0.929117	0.083871	1	1578	1	_EASS[Phospho (STY)]PPAVTPSTYK_.2	1
P35658	NUP214	Nuclear pore complex protein Nup214	NUP214_S657_M1	0.521515	0.929117	-0.083871	0.998	651	1	_SAQGSSS[Phospho (STY)]PVPSMVQK_.2;_SAQGSSS[Phospho (STY)]PVPSM[Oxidation (M)]VQK_.2	2
Q8WZ42	TTN	Titin	TTN_T25376_M1	0.521515	0.929117	0.083871	0.916	25373;25372	1	_DTTT[Phospho (STY)]TTWHMVSATVAR_.2;_DTTT[Phospho (STY)]TTWHMVSATVAR_.3;_DTTT[Phospho (STY)]TTWHM[Oxidation (M)]VSATVAR_.2;_RDTTT[Phospho (STY)]TTWHMVSATVAR_.3	4
P35609	ACTN2	Alpha-actinin-2	ACTN2_S624_M1	0.5218	0.929117	-0.0666667	1	622;616	1	_DQS[Phospho (STY)]LQEELAR_.2;_QLVPIRDQS[Phospho (STY)]LQEELAR_.2;_QLVPIRDQS[Phospho (STY)]LQEELAR_.3;_QLVPIRDQS[Phospho (STY)]LQEELAR_.4	4
Q5T5Y3	CAMSAP1	Calmodulin-regulated spectrin-associated protein 1	CAMSAP1_S629_M1	0.5218	0.929117	-0.0666667	1	627	1	_RPS[Phospho (STY)]EGPQPLVR_.2	1
P06732	CKM	Creatine kinase M-type	CKM_S94_M1	0.5218	0.929117	-0.0666667	1	87	1	_ELFDPIIS[Phospho (STY)]DRHGGYKPTDK_.2;_ELFDPIIS[Phospho (STY)]DRHGGYKPTDK_.3;_ELFDPIIS[Phospho (STY)]DRHGGYKPTDK_.4;_ELFDPIIS[Phospho (STY)]DR_.2	4
P11717	IGF2R	Cation-independent mannose-6-phosphate receptor	IGF2R_S2409_M1	0.5218	0.929117	0.0666667	1	2398	1	_ALSSLHGDDQDS[Phospho (STY)]EDEVLTIPEVK_.2;_ALSSLHGDDQDS[Phospho (STY)]EDEVLTIPEVK_.3	2
P52564	MAP2K6	Dual specificity mitogen-activated protein kinase kinase 6	MAP2K6_T25_M1	0.5218	0.929117	0.0666667	0.972	18	1	_EAFEQPQT[Phospho (STY)]SSTPPRDLDSK_.2;_EAFEQPQT[Phospho (STY)]SSTPPRDLDSK_.3;_EAFEQPQT[Phospho (STY)]SSTPPR_.2	3
P12882	MYH1	Myosin-1	MYH1_T1010_M1	0.5218	0.929117	-0.0666667	1	1002;1001	1	_ALQEAHQQT[Phospho (STY)]LDDLQAEEDKVNTLTK_.3;_ALQEAHQQT[Phospho (STY)]LDDLQAEEDKVNTLTK_.4;_ALQEAHQQT[Phospho (STY)]LDDLQAEEDK_.2;_ALQEAHQQT[Phospho (STY)]LDDLQAEEDK_.3;_KALQEAHQQT[Phospho (STY)]LDDLQAEEDKVNTLTK_.4	5
Q9UKX2	MYH2	Myosin-2	MYH2_S1741_M1	0.5218	0.929117	-0.0666667	1	1734;1735;1736	1	_KKLETDIS[Phospho (STY)]QMQGEM[Oxidation (M)]EDILQEAR_.3;_KLETDIS[Phospho (STY)]QMQGEMEDILQEAR_.2;_KLETDIS[Phospho (STY)]QMQGEMEDILQEAR_.3;_KLETDIS[Phospho (STY)]QMQGEM[Oxidation (M)]EDILQEAR_.3;_KLETDIS[Phospho (STY)]QM[Oxidation (M)]QGEMEDILQEAR_.3;_KLETDIS[Phospho (STY)]QM[Oxidation (M)]QGEM[Oxidation (M)]EDILQEAR_.2;_KLETDIS[Phospho (STY)]QM[Oxidation (M)]QGEM[Oxidation (M)]EDILQEAR_.3;_LETDIS[Phospho (STY)]QMQGEM[Oxidation (M)]EDILQEAR_.3;_LETDIS[Phospho (STY)]QM[Oxidation (M)]QGEMEDILQEAR_.3;_LETDIS[Phospho (STY)]QM[Oxidation (M)]QGEM[Oxidation (M)]EDILQEAR_.2;_LETDIS[Phospho (STY)]QM[Oxidation (M)]QGEM[Oxidation (M)]EDILQEAR_.3	11
P12883	MYH7	Myosin-7	MYH7_S1718_M1	0.5218	0.929117	0.0666667	1	1713	1	_VQLLHS[Phospho (STY)]QNTSLINQKK_.2;_VQLLHS[Phospho (STY)]QNTSLINQKK_.3;_VQLLHS[Phospho (STY)]QNTSLINQKK_.4;_VQLLHS[Phospho (STY)]QNTSLINQK_.2;_VQLLHS[Phospho (STY)]QNTSLINQK_.3	5
P20929	NEB	Nebulin	NEB_T2732_M1	0.5218	0.929117	-0.0666667	0.978	2730;2732	1	_DKT[Phospho (STY)]TVHIMPDTPEVLLAK_.2;_DKT[Phospho (STY)]TVHIMPDTPEVLLAK_.3;_DKT[Phospho (STY)]TVHIM[Oxidation (M)]PDTPEVLLAK_.3;_T[Phospho (STY)]TVHIMPDTPEVLLAK_.2;_T[Phospho (STY)]TVHIMPDTPEVLLAK_.3	5
Q8NBV4	PLPP7	Inactive phospholipid phosphatase 7	PLPP7_S43_M1	0.5218	0.929117	-0.0666667	1	41	1	_KAS[Phospho (STY)]GPSAQPPPAGDGAR_.2;_KAS[Phospho (STY)]GPSAQPPPAGDGAR_.3;_KAS[Phospho (STY)]GPSAQPPPAGDGAR_.4	3
Q13362	PPP2R5C	Serine/threonine-protein phosphatase 2A 56 kDa regulatory subunit gamma isoform	PPP2R5C_S497_M1	0.5218	0.929117	-0.0666667	1	495	1	_RKS[Phospho (STY)]ELPQDPHTK_.2;_RKS[Phospho (STY)]ELPQDPHTK_.3	2
A8MZF0	PRR33	Proline-rich protein 33	PRR33_S128_M2	0.5218	0.929117	-0.0666667	1	128	2	_S[Phospho (STY)]LESSPHS[Phospho (STY)]LVPMGPGR_.2;_S[Phospho (STY)]LESSPHS[Phospho (STY)]LVPMGPGR_.3;_S[Phospho (STY)]LESSPHS[Phospho (STY)]LVPM[Oxidation (M)]GPGR_.2;_S[Phospho (STY)]LESSPHS[Phospho (STY)]LVPM[Oxidation (M)]GPGR_.3;_S[Phospho (STY)]LESS[Phospho (STY)]PHSLVPMGPGR_.2;_S[Phospho (STY)]LESS[Phospho (STY)]PHSLVPMGPGR_.3;_S[Phospho (STY)]LESS[Phospho (STY)]PHSLVPM[Oxidation (M)]GPGR_.2;_S[Phospho (STY)]LESS[Phospho (STY)]PHSLVPM[Oxidation (M)]GPGR_.3;_S[Phospho (STY)]LES[Phospho (STY)]SPHSLVPMGPGR_.2;_S[Phospho (STY)]LES[Phospho (STY)]SPHSLVPMGPGR_.3;_S[Phospho (STY)]LES[Phospho (STY)]SPHSLVPM[Oxidation (M)]GPGR_.2;_S[Phospho (STY)]LES[Phospho (STY)]SPHSLVPM[Oxidation (M)]GPGR_.3	12
P49023	PXN	Paxillin	PXN_S302_M1	0.5218	0.929117	0.0666667	0.995	298;302	1	_DGGRS[Phospho (STY)]SPGGQDEGGFMAQGK_.3;_DGGRS[Phospho (STY)]SPGGQDEGGFM[Oxidation (M)]AQGK_.3;_S[Phospho (STY)]SPGGQDEGGFMAQGK_.2;_S[Phospho (STY)]SPGGQDEGGFM[Oxidation (M)]AQGK_.2	4
Q8TAD8	SNIP1	Smad nuclear-interacting protein 1	SNIP1_S35_M1	0.5218	0.929117	-0.0666667	1	34;31	1	_LS[Phospho (STY)]PEVAPPAHR_.2;_QERLS[Phospho (STY)]PEVAPPAHR_.3	2
Q9BX66	SORBS1	Sorbin and SH3 domain-containing protein 1	SORBS1_S240_M2	0.5218	0.929117	-0.0666667	1	227	2	_ASGSFAPISQTPPS[Phospho (STY)]FS[Phospho (STY)]PPPPLVPPAPEDLRR_.3;_ASGSFAPISQTPPS[Phospho (STY)]FS[Phospho (STY)]PPPPLVPPAPEDLRR_.4;_ASGSFAPISQTPPS[Phospho (STY)]FS[Phospho (STY)]PPPPLVPPAPEDLR_.3;_ASGSFAPISQT[Phospho (STY)]PPS[Phospho (STY)]FSPPPPLVPPAPEDLRR_.3;_ASGSFAPISQT[Phospho (STY)]PPS[Phospho (STY)]FSPPPPLVPPAPEDLRR_.4;_ASGSFAPISQT[Phospho (STY)]PPS[Phospho (STY)]FSPPPPLVPPAPEDLR_.3;_ASGSFAPIS[Phospho (STY)]QTPPS[Phospho (STY)]FSPPPPLVPPAPEDLRR_.3;_ASGSFAPIS[Phospho (STY)]QTPPS[Phospho (STY)]FSPPPPLVPPAPEDLRR_.4;_ASGSFAPIS[Phospho (STY)]QTPPS[Phospho (STY)]FSPPPPLVPPAPEDLR_.3	9
Q86TD4	SRL	Sarcalumenin	SRL_Y379_M1	0.5218	0.929117	0.0666667	1	370;378	1	_DIVEDPDKFY[Phospho (STY)]IFK_.3;_FY[Phospho (STY)]IFKTILAK_.2	2
Q9H987	SYNPO2L	Synaptopodin 2-like protein	SYNPO2L_S374_M1	0.5218	0.929117	-0.0666667	1	364;368	1	_AGSRASEGQGS[Phospho (STY)]GLGGQLSEVSGR_.3;_ASEGQGS[Phospho (STY)]GLGGQLSEVSGR_.2	2
Q9UMS6	SYNPO2	Synaptopodin-2	SYNPO2_S611_M2	0.5218	0.929117	-0.0666667	1	608	2	_NMTS[Phospho (STY)]PIADFPAPPPYSAVT[Phospho (STY)]PPPDAFSR_.3;_NMTS[Phospho (STY)]PIADFPAPPPYS[Phospho (STY)]AVTPPPDAFSR_.3;_NMTS[Phospho (STY)]PIADFPAPPPY[Phospho (STY)]SAVTPPPDAFSR_.3;_NMT[Phospho (STY)]S[Phospho (STY)]PIADFPAPPPYSAVTPPPDAFSR_.3;_NM[Oxidation (M)]TS[Phospho (STY)]PIADFPAPPPYSAVT[Phospho (STY)]PPPDAFSR_.3;_NM[Oxidation (M)]TS[Phospho (STY)]PIADFPAPPPYS[Phospho (STY)]AVTPPPDAFSR_.3;_NM[Oxidation (M)]TS[Phospho (STY)]PIADFPAPPPY[Phospho (STY)]SAVTPPPDAFSR_.3	7
Q15363	TMED2	Transmembrane emp24 domain-containing protein 2	TMED2_T142_M1	0.5218	0.929117	0.0666667	1	130	1	_LEEMINELAVAMT[Phospho (STY)]AVK_.2	1
P45378	TNNT3	Troponin T, fast skeletal muscle	TNNT3_Y168_M1	0.5218	0.929117	-0.0666667	1	157	1	_ALSSMGANYSSY[Phospho (STY)]LAK_.2;_ALSSM[Oxidation (M)]GANYSSY[Phospho (STY)]LAK_.2	2
P18887	XRCC1	DNA repair protein XRCC1	XRCC1_T453_M2	0.5218	0.929117	-0.0666667	1	437	2	_TKPTQAAGPSSPQKPPT[Phospho (STY)]PEET[Phospho (STY)]K_.2;_TKPTQAAGPSS[Phospho (STY)]PQKPPT[Phospho (STY)]PEETK_.2;_TKPTQAAGPSS[Phospho (STY)]PQKPPT[Phospho (STY)]PEETK_.3;_TKPTQAAGPS[Phospho (STY)]SPQKPPT[Phospho (STY)]PEETK_.3;_TKPT[Phospho (STY)]QAAGPSSPQKPPT[Phospho (STY)]PEETK_.2	5
Q5VTT5	MYOM3	Myomesin-3	MYOM3_S275_M1	0.523941	0.93013	-0.0850575	0.999	265	1	_STFGPSVEFTS[Phospho (STY)]VLKPVFAR_.2;_STFGPSVEFTS[Phospho (STY)]VLKPVFAR_.3;_STFGPSVEFTS[Phospho (STY)]VLK_.2	3
Q8WZ42	TTN	Titin	TTN_S28014_M1	0.523941	0.93013	-0.0850575	1	28007	1	_NSMTVVWS[Phospho (STY)]RPIADGGSDISGYFLEK_.3	1
O75112	LDB3	LIM domain-binding protein 3	LDB3_T135_M2	0.523941	0.93013	0.0850575	0.998	128	2	_ASPGTPGT[Phospho (STY)]PELRPTFSPAFS[Phospho (STY)]R_.3;_ASPGTPGT[Phospho (STY)]PELRPTFS[Phospho (STY)]PAFSR_.3;_ASPGTPGT[Phospho (STY)]PELRPT[Phospho (STY)]FSPAFSR_.3;_ASPGT[Phospho (STY)]PGT[Phospho (STY)]PELRPTFSPAFSR_.3;_AS[Phospho (STY)]PGTPGT[Phospho (STY)]PELRPTFSPAFSR_.3	5
P68133	ACTA1	Actin, alpha skeletal muscle	ACTA1_S302_M1	0.52408	0.93013	-0.0717949	0.999	294;293	1	_DLYANNVMS[Phospho (STY)]GGTTMYPGIADR_.2;_DLYANNVMS[Phospho (STY)]GGTTMYPGIADR_.3;_DLYANNVMS[Phospho (STY)]GGTTM[Oxidation (M)]YPGIADR_.2;_DLYANNVM[Oxidation (M)]S[Phospho (STY)]GGTTMYPGIADR_.2;_DLYANNVM[Oxidation (M)]S[Phospho (STY)]GGTTM[Oxidation (M)]YPGIADR_.2;_DLYANNVM[Oxidation (M)]S[Phospho (STY)]GGTTM[Oxidation (M)]YPGIADR_.3;_KDLYANNVMS[Phospho (STY)]GGTTMYPGIADR_.2;_KDLYANNVMS[Phospho (STY)]GGTTMYPGIADR_.3;_KDLYANNVM[Oxidation (M)]S[Phospho (STY)]GGTTMYPGIADR_.2	9
P49736	MCM2	DNA replication licensing factor MCM2	MCM2_T25_M1	0.52408	0.93013	-0.0717949	0.991	19	1	_RGNDPLT[Phospho (STY)]SSPGR_.2	1
Q15149	PLEC	Plectin	PLEC_S2257_M1	0.52408	0.93013	-0.0717949	1	2254	1	_LKQS[Phospho (STY)]AEEQAQAR_.2	1
Q8WZ42	TTN	Titin	TTN_Y890_M1	0.52408	0.93013	-0.0717949	1	873;871	1	_AEPTPLPQFPFADTPDTY[Phospho (STY)]KSEAGVEVKK_.3;_AEPTPLPQFPFADTPDTY[Phospho (STY)]KSEAGVEVK_.3;_AEPTPLPQFPFADTPDTY[Phospho (STY)]K_.2;_AEPTPLPQFPFADTPDTY[Phospho (STY)]K_.3;_VRAEPTPLPQFPFADTPDTY[Phospho (STY)]KSEAGVEVK_.4;_VRAEPTPLPQFPFADTPDTY[Phospho (STY)]K_.3	6
P25054	APC	Adenomatous polyposis coli protein	APC_S770_M1	0.52408	0.93013	0.0717949	1	759	1	_ALEAELDAQHLS[Phospho (STY)]ETFDNIDNLSPK_.3	1
Q12959	DLG1	Disks large homolog 1	DLG1_S575_M1	0.52408	0.93013	0.0717949	1	562	1	_EQMMNSSISSGSGS[Phospho (STY)]LR_.2;_EQM[Oxidation (M)]M[Oxidation (M)]NSSISSGSGS[Phospho (STY)]LR_.2	2
Q07157	TJP1	Tight junction protein ZO-1	TJP1_S617_M1	0.52408	0.93013	0.0717949	1	617	1	_S[Phospho (STY)]REDLSAQPVQTK_.2	1
Q8WZ42	TTN	Titin	TTN_S22947_M1	0.52408	0.93013	0.0717949	0.901	22935;22939	1	_TSWKVDQLQEGC[Carbamidomethyl (C)]S[Phospho (STY)]YYFR_.3;_VDQLQEGC[Carbamidomethyl (C)]S[Phospho (STY)]YYFR_.2	2
P46379	BAG6	Large proline-rich protein BAG6	BAG6_T108_M1	0.52424	0.93013	-0.0750751	0.999	88	1	_APPQTHLPSGASSGTGSASAT[Phospho (STY)]HGGGSPPGTR_.3;_APPQTHLPSGASSGTGSASAT[Phospho (STY)]HGGGSPPGTR_.4	2
Q6P5Q4	LMOD2	Leiomodin-2	LMOD2_Y13_M1	0.52424	0.93013	0.0750751	1	13	1	_Y[Phospho (STY)]ESIDEDELLASLSAEELK_.2;_Y[Phospho (STY)]ESIDEDELLASLSAEELK_.3	2
O00330	PDHX	Pyruvate dehydrogenase protein X component, mitochondrial	PDHX_S327_M1	0.52424	0.93013	0.0750751	1	322	1	_DDIKVS[Phospho (STY)]VNDFIIK_.2;_DDIKVS[Phospho (STY)]VNDFIIK_.3	2
Q05397	PTK2	Focal adhesion kinase 1	PTK2_Y720_M1	0.52424	0.93013	0.0750751	1	715;698	1	_PSRPGY[Phospho (STY)]PSPR_.2;_QATVSWDSGGSDEAPPKPSRPGY[Phospho (STY)]PSPR_.4	2
P11217	PYGM	Glycogen phosphorylase, muscle form	PYGM_S246_M1	0.52424	0.93013	0.0750751	0.999	244	1	_LWS[Phospho (STY)]AKAPNDFNLKDFNVGGYIQAVLDR_.4	1
Q86TD4	SRL	Sarcalumenin	SRL_T130_M1	0.52424	0.93013	0.0750751	0.997	121	1	_YQLYTGAEPT[Phospho (STY)]TSEFTVLMHGPK_.2;_YQLYTGAEPT[Phospho (STY)]TSEFTVLMHGPK_.3;_YQLYTGAEPT[Phospho (STY)]TSEFTVLM[Oxidation (M)]HGPK_.3	3
Q8WXH0	SYNE2	Nesprin-2	SYNE2_T6807_M1	0.52424	0.93013	-0.0750751	1	6804	1	_AVRT[Phospho (STY)]TEGEEETESR_.2;_AVRT[Phospho (STY)]TEGEEETESR_.3	2
P07951	TPM2	Tropomyosin beta chain	TPM2_T282_M2	0.52424	0.93013	0.0750751	1	269	2	_AISEELDNALNDIT[Phospho (STY)]S[Phospho (STY)]L_.2	1
O75947	ATP5PD	ATP synthase subunit d, mitochondrial	ATP5PD_Y150_M1	0.524401	0.93013	0.0707317	0.943	150	1	_Y[Phospho (STY)]PYWPHQPIENL_.2	1
P30086	PEBP1	Phosphatidylethanolamine-binding protein 1	PEBP1_S13_M1	0.524401	0.93013	0.0707317	1	2;8	1	_PVDLSKWSGPLS[Phospho (STY)]LQEVDEQPQHPLHVTYAGAAVDELGK_.4;_PVDLSKWSGPLS[Phospho (STY)]LQEVDEQPQHPLHVTYAGAAVDELGK_.5;_WSGPLS[Phospho (STY)]LQEVDEQPQHPLHVTYAGAAVDELGK_.4	3
Q8WZ42	TTN	Titin	TTN_T14571_M1	0.524401	0.93013	-0.0707317	1	14557;14561	1	_GSDKWVAC[Carbamidomethyl (C)]GEPVAET[Phospho (STY)]K_.3;_WVAC[Carbamidomethyl (C)]GEPVAET[Phospho (STY)]KMEVTGLEEGK_.3;_WVAC[Carbamidomethyl (C)]GEPVAET[Phospho (STY)]K_.2	3
Q6NY19	KANK3	KN motif and ankyrin repeat domain-containing protein 3	KANK3_S167_M2	0.524757	0.93013	0.0761905	0.999	163;167	2	_GSGRS[Phospho (STY)]S[Phospho (STY)]PAPNLAPASPGPAQLQLVR_.3;_GS[Phospho (STY)]GRS[Phospho (STY)]SPAPNLAPASPGPAQLQLVR_.3;_S[Phospho (STY)]SPAPNLAPAS[Phospho (STY)]PGPAQLQLVR_.2;_S[Phospho (STY)]SPAPNLAPAS[Phospho (STY)]PGPAQLQLVR_.3;_S[Phospho (STY)]S[Phospho (STY)]PAPNLAPASPGPAQLQLVR_.2;_S[Phospho (STY)]S[Phospho (STY)]PAPNLAPASPGPAQLQLVR_.3	6
O43813	LANCL1	Glutathione S-transferase LANCL1	LANCL1_T185_M1	0.524757	0.93013	-0.0761905	1	174	1	_IPQSHIQQIC[Carbamidomethyl (C)]ET[Phospho (STY)]ILTSGENLAR_.2;_IPQSHIQQIC[Carbamidomethyl (C)]ET[Phospho (STY)]ILTSGENLAR_.3	2
Q14938	NFIX	Nuclear factor 1 X-type	NFIX_Y295_M1	0.524757	0.93013	-0.0761905	1	280	1	_SIDDSEMESPVDDVFY[Phospho (STY)]PGTGR_.2;_SIDDSEM[Oxidation (M)]ESPVDDVFY[Phospho (STY)]PGTGR_.2	2
Q53GG5	PDLIM3	PDZ and LIM domain protein 3	PDLIM3_S151_M2	0.524757	0.93013	-0.0761905	0.999	132;148	2	_SSGC[Carbamidomethyl (C)]STPSGIDC[Carbamidomethyl (C)]GSGRSTPS[Phospho (STY)]S[Phospho (STY)]VSTVSTIC[Carbamidomethyl (C)]PGDLK_.3;_SSGC[Carbamidomethyl (C)]STPSGIDC[Carbamidomethyl (C)]GS[Phospho (STY)]GRSTPS[Phospho (STY)]SVSTVSTIC[Carbamidomethyl (C)]PGDLK_.4;_STPS[Phospho (STY)]SVS[Phospho (STY)]TVSTIC[Carbamidomethyl (C)]PGDLK_.2;_STPS[Phospho (STY)]S[Phospho (STY)]VSTVSTIC[Carbamidomethyl (C)]PGDLK_.2;_ST[Phospho (STY)]PS[Phospho (STY)]SVSTVSTIC[Carbamidomethyl (C)]PGDLK_.2;_S[Phospho (STY)]TPS[Phospho (STY)]SVSTVSTIC[Carbamidomethyl (C)]PGDLK_.2	6
P46020	PHKA1	Phosphorylase b kinase regulatory subunit alpha, skeletal muscle isoform	PHKA1_S735_M1	0.524757	0.93013	-0.0761905	1	722;728	1	_LFQASRPSFNLLDS[Phospho (STY)]PHPR_.4;_PSFNLLDS[Phospho (STY)]PHPR_.2;_PSFNLLDS[Phospho (STY)]PHPR_.3	3
Q15642	TRIP10	Cdc42-interacting protein 4	TRIP10_S351_M1	0.524757	0.93013	0.0761905	1	327;329	1	_NKPRPPPLSPLGGPVPSALPNGPPS[Phospho (STY)]PR_.3;_PRPPPLSPLGGPVPSALPNGPPS[Phospho (STY)]PR_.3	2
Q8WZ42	TTN	Titin	TTN_S22443_M1	0.524757	0.93013	-0.0761905	1	22439	1	_IADFS[Phospho (STY)]TNLVNK_.2	1
P16989	YBX3	Y-box-binding protein 3	YBX3_S370_M1	0.524757	0.93013	-0.0761905	0.999	354	1	_AGEAPTENPAPPTQQSS[Phospho (STY)]AE_.2	1
Q13554	CAMK2B	Calcium/calmodulin-dependent protein kinase type II subunit beta	CAMK2B_S276_M1	0.526203	0.93013	-0.0676533	0.996	276	1	_S[Phospho (STY)]TVASMMHR_.2	1
Q5BKX8	CAVIN4	Caveolae-associated protein 4	CAVIN4_S302_M1	0.526203	0.93013	0.0676533	1	300	1	_SES[Phospho (STY)]LGPISELYSDELSEPEHEAARPVYPPHEGR_.4;_SES[Phospho (STY)]LGPISELYSDELSEPEHEAARPVYPPHEGR_.5;_SES[Phospho (STY)]LGPISELYSDELSEPEHEAAR_.3	3
Q14315	FLNC	Filamin-C	FLNC_S2300_M1	0.526203	0.93013	0.0676533	0.988	2294	1	_GQHVPGS[Phospho (STY)]PFQFTVGPLGEGGAHK_.3;_GQHVPGS[Phospho (STY)]PFQFTVGPLGEGGAHK_.4	2
Q9NX14	NDUFB11	NADH dehydrogenase [ubiquinone] 1 beta subcomplex subunit 11, mitochondrial	NDUFB11_Y128_M1	0.526203	0.93013	0.0676533	1	128	1	_Y[Phospho (STY)]REANGLPIMESNC[Carbamidomethyl (C)]FDPSK_.3;_Y[Phospho (STY)]REANGLPIM[Oxidation (M)]ESNC[Carbamidomethyl (C)]FDPSK_.3	2
Q5VST9	OBSCN	Obscurin	OBSCN_S4783_M1	0.526203	0.93013	0.0676533	0.819	4771	1	_LPQEAEEVAPDLS[Phospho (STY)]EGYSTADELAR_.2;_LPQEAEEVAPDLS[Phospho (STY)]EGYSTADELAR_.3	2
Q8WZ42	TTN	Titin	TTN_S33589_M2	0.52703	0.93013	-0.0666667	1	33586	2	_AVTS[Phospho (STY)]PPRVKS[Phospho (STY)]PEPR_.2;_AVTS[Phospho (STY)]PPRVKS[Phospho (STY)]PEPR_.3;_AVT[Phospho (STY)]S[Phospho (STY)]PPRVKSPEPR_.2;_AVT[Phospho (STY)]S[Phospho (STY)]PPRVKSPEPR_.3;_AVT[Phospho (STY)]S[Phospho (STY)]PPR_.2	5
O95817	BAG3	BAG family molecular chaperone regulator 3	BAG3_T297_M1	0.52703	0.93013	0.0666667	1	283;295	1	_SSTPLHSPSPIRVHT[Phospho (STY)]VVDRPQQPMTHR_.4;_VHT[Phospho (STY)]VVDRPQQPMTHR_.4;_VHT[Phospho (STY)]VVDRPQQPM[Oxidation (M)]THR_.3;_VHT[Phospho (STY)]VVDRPQQPM[Oxidation (M)]THR_.4	4
Q13619	CUL4A	Cullin-4A	CUL4A_S10_M1	0.52703	0.93013	0.0666667	1	8	1	_KGS[Phospho (STY)]FSALVGR_.2	1
P63000	RAC1	Ras-related C3 botulinum toxin substrate 1	RAC1_T167_M1	0.52703	0.93013	0.0666667	1	164	1	_GLKT[Phospho (STY)]VFDEAIR_.2	1
Q8WZ42	TTN	Titin	TTN_S30709_M1	0.52703	0.93013	0.0666667	0.996	30708;30706	1	_ES[Phospho (STY)]ERVTVETHTK_.2;_ES[Phospho (STY)]ERVTVETHTK_.3;_LRES[Phospho (STY)]ERVTVETHTK_.2;_LRES[Phospho (STY)]ERVTVETHTK_.3;_LRES[Phospho (STY)]ERVTVETHTK_.4	5
P20929	NEB	Nebulin	NEB_S4720_M1	0.528194	0.93013	-0.0795455	1	4713	1	_ATSYILPS[Phospho (STY)]STLSLTHAK_.2;_ATSYILPS[Phospho (STY)]STLSLTHAK_.3	2
Q9H0P0	NT5C3A	Cytosolic 5'-nucleotidase 3A	NT5C3A_S278_M1	0.528194	0.93013	-0.0795455	1	268	1	_DNSNIILLGDS[Phospho (STY)]QGDLR_.2	1
Q5T5P2	KIAA1217	Sickle tail protein homolog	KIAA1217_S363_M2	0.528194	0.93013	0.0795455	1	351	2	_ISSLPVSRPISPS[Phospho (STY)]PS[Phospho (STY)]AILER_.2;_ISSLPVSRPISPS[Phospho (STY)]PS[Phospho (STY)]AILER_.3;_ISSLPVSRPIS[Phospho (STY)]PS[Phospho (STY)]PSAILER_.2;_ISSLPVSRPIS[Phospho (STY)]PS[Phospho (STY)]PSAILER_.3;_ISSLPVS[Phospho (STY)]RPISPS[Phospho (STY)]PSAILER_.2;_ISSLPVS[Phospho (STY)]RPISPS[Phospho (STY)]PSAILER_.3;_ISS[Phospho (STY)]LPVSRPISPS[Phospho (STY)]PSAILER_.3	7
P12883	MYH7	Myosin-7	MYH7_S291_M1	0.528194	0.93013	0.0795455	1	282	1	_DYHIFYQILS[Phospho (STY)]NK_.2;_DYHIFYQILS[Phospho (STY)]NK_.3	2
O95182	NDUFA7	NADH dehydrogenase [ubiquinone] 1 alpha subcomplex subunit 7	NDUFA7_S63_M1	0.528194	0.93013	0.0795455	1	61	1	_RES[Phospho (STY)]VPPSIIMSSQK_.2;_RES[Phospho (STY)]VPPSIIMSSQK_.3;_RES[Phospho (STY)]VPPSIIM[Oxidation (M)]SSQK_.3	3
P11217	PYGM	Glycogen phosphorylase, muscle form	PYGM_S562_M1	0.528194	0.93013	0.0795455	1	556	1	_VHINPNS[Phospho (STY)]LFDIQVK_.2;_VHINPNS[Phospho (STY)]LFDIQVK_.3	2
Q6H8Q1	ABLIM2	Actin-binding LIM protein 2	ABLIM2_S279_M1	0.530129	0.93013	-0.0806452	0.978	275;278	1	_ETRTS[Phospho (STY)]SESIISVPASSTSGSPSR_.2;_ETRTS[Phospho (STY)]SESIISVPASSTSGSPSR_.3;_TS[Phospho (STY)]SESIISVPASSTSGSPSR_.2	3
P23109	AMPD1	AMP deaminase 1	AMPD1_S106_M1	0.530129	0.93013	-0.0806452	1	96	1	_LSHIDEYISSS[Phospho (STY)]PTYQTVPDFQR_.2;_LSHIDEYISSS[Phospho (STY)]PTYQTVPDFQR_.3	2
P11532	DMD	Dystrophin	DMD_S3125_M1	0.530129	0.93013	-0.0806452	0.969	3118	1	_ALC[Carbamidomethyl (C)]LDLLS[Phospho (STY)]LSAAC[Carbamidomethyl (C)]DALDQHNLK_.3	1
P00505	GOT2	Aspartate aminotransferase, mitochondrial	GOT2_S118_M1	0.530129	0.93013	-0.0806452	1	108	1	_ASAELALGENS[Phospho (STY)]EVLK_.2	1
O60303	KATNIP	Katanin-interacting protein	KATNIP_S1596_M1	0.530129	0.93013	-0.0806452	1	1594	1	_KQS[Phospho (STY)]VVDPALRPK_.3	1
P0CG38	POTEI	POTE ankyrin domain family member I	POTEI_Y918_M1	0.530129	0.93013	0.0806452	1	914;916	1	_EKLC[Carbamidomethyl (C)]Y[Phospho (STY)]VALDFEQEMAMAASSSSLEK_.3;_LC[Carbamidomethyl (C)]Y[Phospho (STY)]VALDFEQEMAMAASSSSLEK_.2;_LC[Carbamidomethyl (C)]Y[Phospho (STY)]VALDFEQEMAMAASSSSLEK_.3	3
Q15772	SPEG	Striated muscle preferentially expressed protein kinase	SPEG_T645_M1	0.530129	0.93013	0.0806452	1	640	1	_FLPWAT[Phospho (STY)]PGLEGAAVPQTLEK_.2;_FLPWAT[Phospho (STY)]PGLEGAAVPQTLEK_.3	2
Q8WZ42	TTN	Titin	TTN_T21218_M1	0.530129	0.93013	-0.0806452	1	21215	1	_NSVT[Phospho (STY)]LIWTEPK_.2	1
Q96B36	AKT1S1	Proline-rich AKT1 substrate 1	AKT1S1_T73_M2	0.530403	0.93013	0.0988142	1	71	2	_AAT[Phospho (STY)]AARPPAPPPAPQPPSPTPSPPRPT[Phospho (STY)]LAR_.3;_AAT[Phospho (STY)]AARPPAPPPAPQPPSPTPSPPRPT[Phospho (STY)]LAR_.5;_AAT[Phospho (STY)]AARPPAPPPAPQPPSPTPS[Phospho (STY)]PPRPTLAR_.3;_AAT[Phospho (STY)]AARPPAPPPAPQPPSPTPS[Phospho (STY)]PPRPTLAR_.5;_AAT[Phospho (STY)]AARPPAPPPAPQPPSPT[Phospho (STY)]PSPPRPTLAR_.3;_AAT[Phospho (STY)]AARPPAPPPAPQPPS[Phospho (STY)]PTPSPPRPTLAR_.3;_AAT[Phospho (STY)]AARPPAPPPAPQPPS[Phospho (STY)]PTPSPPRPTLAR_.4;_AAT[Phospho (STY)]AARPPAPPPAPQPPS[Phospho (STY)]PTPSPPRPTLAR_.5	8
P30038	ALDH4A1	Delta-1-pyrroline-5-carboxylate dehydrogenase, mitochondrial	ALDH4A1_Y476_M1	0.530403	0.93013	-0.0988142	1	465	1	_ETLQLVDSTTSY[Phospho (STY)]GLTGAVFSQDK_.2;_ETLQLVDSTTSY[Phospho (STY)]GLTGAVFSQDK_.3	2
O14983	ATP2A1	Sarcoplasmic/endoplasmic reticulum calcium ATPase 1	ATP2A1_S362_M1	0.530403	0.93013	-0.0988142	1	353	1	_TGTLTTNQMS[Phospho (STY)]VC[Carbamidomethyl (C)]K_.2	1
Q02641	CACNB1	Voltage-dependent L-type calcium channel subunit beta-1	CACNB1_S416_M1	0.530403	0.93013	0.0988142	0.994	411	1	_ATHPPS[Phospho (STY)]STPPNPLLNR_.2;_ATHPPS[Phospho (STY)]STPPNPLLNR_.3	2
Q6UXG3	CD300LG	CMRF35-like molecule 9	CD300LG_S313_M1	0.530403	0.93013	0.0988142	1	301	1	_EAPSQAPEGDVIS[Phospho (STY)]MPPLHTSEEELGFSK_.3	1
Q01167	FOXK2	Forkhead box protein K2	FOXK2_S428_M1	0.530403	0.93013	0.0988142	1	421	1	_FAQSAPGS[Phospho (STY)]PLSSQPVLITVQR_.2;_FAQSAPGS[Phospho (STY)]PLSSQPVLITVQR_.3	2
Q14103	HNRNPD	Heterogeneous nuclear ribonucleoprotein D0	HNRNPD_S83_M1	0.530403	0.93013	-0.0988142	1	68;73	1	_IDASKNEEDEGHSNSS[Phospho (STY)]PR_.3;_IDASKNEEDEGHSNSS[Phospho (STY)]PR_.4;_NEEDEGHSNSS[Phospho (STY)]PR_.3	3
P08648	ITGA5	Integrin alpha-5	ITGA5_S1029_M1	0.530403	0.93013	0.0988142	1	1029	1	_S[Phospho (STY)]LPYGTAMEK_.2	1
P49023	PXN	Paxillin	PXN_S84_M1	0.530403	0.93013	0.0988142	0.966	76	1	_FIHQQPQSS[Phospho (STY)]SPVYGSSAK_.2;_FIHQQPQSS[Phospho (STY)]SPVYGSSAK_.3	2
Q7L804	RAB11FIP2	Rab11 family-interacting protein 2	RAB11FIP2_S155_M1	0.530403	0.93013	-0.0988142	0.999	145	1	_NNMTASMFDLS[Phospho (STY)]MK_.2	1
P04049	RAF1	RAF proto-oncogene serine/threonine-protein kinase	RAF1_T260_M1	0.530403	0.93013	0.0988142	0.987	257	1	_STST[Phospho (STY)]PNVHMVSTTLPVDSR_.2;_STST[Phospho (STY)]PNVHMVSTTLPVDSR_.3;_STST[Phospho (STY)]PNVHM[Oxidation (M)]VSTTLPVDSR_.2;_STST[Phospho (STY)]PNVHM[Oxidation (M)]VSTTLPVDSR_.3	4
P00441	SOD1	Superoxide dismutase [Cu-Zn]	SOD1_S106_M1	0.530403	0.93013	0.0988142	0.998	93;81	1	_DGVADVSIEDSVIS[Phospho (STY)]LSGDHC[Carbamidomethyl (C)]IIGR_.2;_DGVADVSIEDSVIS[Phospho (STY)]LSGDHC[Carbamidomethyl (C)]IIGR_.3;_HVGDLGNVTADKDGVADVSIEDSVIS[Phospho (STY)]LSGDHC[Carbamidomethyl (C)]IIGR_.4	3
Q8WZ42	TTN	Titin	TTN_T21122_M1	0.530403	0.93013	-0.0988142	0.999	21116	1	_HDSVSLT[Phospho (STY)]WTDPKK_.2;_HDSVSLT[Phospho (STY)]WTDPKK_.3;_HDSVSLT[Phospho (STY)]WTDPK_.2	3
Q8WZ42	TTN	Titin	TTN_Y25706_M1	0.530403	0.93013	-0.0988142	1	25697;25701	1	_DC[Carbamidomethyl (C)]IRTDGGQY[Phospho (STY)]ILK_.2;_DC[Carbamidomethyl (C)]IRTDGGQY[Phospho (STY)]ILK_.3;_TDGGQY[Phospho (STY)]ILKLSNVGGTK_.3	3
Q6H8Q1	ABLIM2	Actin-binding LIM protein 2	ABLIM2_S502_M1	0.530622	0.93013	-0.104762	1	498	1	_MAGDS[Phospho (STY)]FHSR_.2;_M[Oxidation (M)]AGDS[Phospho (STY)]FHSR_.2	2
P02768	ALB	Albumin	ALB_T446_M1	0.530622	0.93013	0.104762	1	438;439	1	_KVPQVSTPT[Phospho (STY)]LVEVSR_.2;_KVPQVSTPT[Phospho (STY)]LVEVSR_.3;_VPQVSTPT[Phospho (STY)]LVEVSR_.2;_VPQVSTPT[Phospho (STY)]LVEVSR_.3	4
Q02641	CACNB1	Voltage-dependent L-type calcium channel subunit beta-1	CACNB1_T412_M1	0.530622	0.93013	0.104762	0.933	411	1	_AT[Phospho (STY)]HPPSSTPPNPLLNR_.2;_AT[Phospho (STY)]HPPSSTPPNPLLNR_.3	2
Q9ULA0	DNPEP	Aspartyl aminopeptidase	DNPEP_S58_M1	0.530622	0.93013	-0.104762	1	52	1	_LLQAGFS[Phospho (STY)]ELK_.2	1
Q13642	FHL1	Four and a half LIM domains protein 1	FHL1_Y213_M1	0.530622	0.93013	-0.104762	1	200	1	_FTAVEDQYYC[Carbamidomethyl (C)]VDC[Carbamidomethyl (C)]Y[Phospho (STY)]K_.2	1
P35568	IRS1	Insulin receptor substrate 1	IRS1_S341_M1	0.530622	0.93013	-0.104762	0.995	328;339	1	_ASSDGEGTMSRPAS[Phospho (STY)]VDGSPVSPSTNR_.3;_ASSDGEGTM[Oxidation (M)]SRPAS[Phospho (STY)]VDGSPVSPSTNR_.3;_PAS[Phospho (STY)]VDGSPVSPSTNR_.2	3
P33241	LSP1	Lymphocyte-specific protein 1	LSP1_S189_M1	0.530622	0.93013	0.104762	0.998	175	1	_TPSPLVLEGTIEQSS[Phospho (STY)]PPLSPTTK_.2;_TPSPLVLEGTIEQSS[Phospho (STY)]PPLSPTTK_.3	2
P27361	MAPK3	Mitogen-activated protein kinase 3	MAPK3_T202_M2	0.530622	0.93013	0.104762	1	190	2	_IADPEHDHTGFLT[Phospho (STY)]EYVAT[Phospho (STY)]R_.3;_IADPEHDHTGFLT[Phospho (STY)]EY[Phospho (STY)]VATR_.2;_IADPEHDHTGFLT[Phospho (STY)]EY[Phospho (STY)]VATR_.3;_IADPEHDHT[Phospho (STY)]GFLT[Phospho (STY)]EYVATR_.2	4
P12883	MYH7	Myosin-7	MYH7_S1710_M1	0.530622	0.93013	0.104762	1	1700;1701	1	_KLAEQELIETS[Phospho (STY)]ER_.3;_LAEQELIETS[Phospho (STY)]ERVQLLHSQNTSLINQK_.3;_LAEQELIETS[Phospho (STY)]ERVQLLHSQNTSLINQK_.4;_LAEQELIETS[Phospho (STY)]ER_.2	4
Q9H7J1	PPP1R3E	Protein phosphatase 1 regulatory subunit 3E	PPP1R3E_S33_M1	0.530622	0.93013	0.104762	1	29	1	_SQRPS[Phospho (STY)]LEEEPEEEPGEGGTR_.3	1
O15027	SEC16A	Protein transport protein Sec16A	SEC16A_S1964_M1	0.530622	0.93013	0.104762	1	1949	1	_LLPSAPQTLPDGPLAS[Phospho (STY)]PAR_.2	1
Q9BX66	SORBS1	Sorbin and SH3 domain-containing protein 1	SORBS1_S1000_M1	0.530622	0.93013	-0.104762	1	1000	1	_S[Phospho (STY)]LALTPPLPPLPEASIYNTDHLALSPR_.3	1
Q9UQ35	SRRM2	Serine/arginine repetitive matrix protein 2	SRRM2_S297_M2	0.530622	0.93013	0.104762	1	286	2	_THTTALAGRS[Phospho (STY)]PS[Phospho (STY)]PASGR_.2;_THTTALAGRS[Phospho (STY)]PS[Phospho (STY)]PASGR_.3	2
Q8WZ42	TTN	Titin	TTN_S8739_M1	0.530622	0.93013	-0.104762	0.993	8727	1	_GTPPFSVSWFKGS[Phospho (STY)]SELVPGDR_.3	1
Q8WZ42	TTN	Titin	TTN_T29339_M1	0.530622	0.93013	-0.104762	0.985	29329	1	_ADIHTTDSFST[Phospho (STY)]LTVENC[Carbamidomethyl (C)]NR_.2;_ADIHTTDSFST[Phospho (STY)]LTVENC[Carbamidomethyl (C)]NR_.3	2
Q13541	EIF4EBP1	Eukaryotic translation initiation factor 4E-binding protein 1	EIF4EBP1_S44_M2	0.531806	0.93013	-0.071525	0.994	20;21	2	_RVVLGDGVQLPPGDYSTTPGGTLFS[Phospho (STY)]T[Phospho (STY)]TPGGTR_.3;_RVVLGDGVQLPPGDYSTTPGGT[Phospho (STY)]LFS[Phospho (STY)]TTPGGTR_.3;_RVVLGDGVQLPPGDYSTTPGGT[Phospho (STY)]LFS[Phospho (STY)]TTPGGTR_.4;_RVVLGDGVQLPPGDYSTT[Phospho (STY)]PGGTLFS[Phospho (STY)]TTPGGTR_.3;_RVVLGDGVQLPPGDYST[Phospho (STY)]TPGGTLFS[Phospho (STY)]TTPGGTR_.3;_RVVLGDGVQLPPGDY[Phospho (STY)]STTPGGTLFS[Phospho (STY)]TTPGGTR_.3;_RVVLGDGVQLPPGDY[Phospho (STY)]STTPGGTLFS[Phospho (STY)]TTPGGTR_.4;_VVLGDGVQLPPGDYSTTPGGT[Phospho (STY)]LFS[Phospho (STY)]TTPGGTR_.3;_VVLGDGVQLPPGDYSTT[Phospho (STY)]PGGTLFS[Phospho (STY)]TTPGGTR_.3;_VVLGDGVQLPPGDY[Phospho (STY)]STTPGGTLFS[Phospho (STY)]TTPGGTR_.3;_VVLGDGVQLPPGDY[Phospho (STY)]STTPGGTLFS[Phospho (STY)]TTPGGTR_.4	11
P20929	NEB	Nebulin	NEB_Y3113_M1	0.531806	0.93013	-0.071525	0.912	3112	1	_NY[Phospho (STY)]LHEWTC[Carbamidomethyl (C)]LPDQNDVIHAR_.3;_NY[Phospho (STY)]LHEWTC[Carbamidomethyl (C)]LPDQNDVIHAR_.4	2
Q8WZ42	TTN	Titin	TTN_T31761_M1	0.531806	0.93013	-0.071525	1	31752;31747	1	_PGAPGKPTIT[Phospho (STY)]AVTK_.2;_SPFEKPGAPGKPTIT[Phospho (STY)]AVTK_.2;_SPFEKPGAPGKPTIT[Phospho (STY)]AVTK_.3;_SPFEKPGAPGKPTIT[Phospho (STY)]AVTK_.4	4
P20929	NEB	Nebulin	NEB_T1657_M1	0.531806	0.93013	0.071525	1	1651	1	_QSYHHYT[Phospho (STY)]LLPDALNVEHSR_.3;_QSYHHYT[Phospho (STY)]LLPDALNVEHSR_.4	2
O60706	ABCC9	ATP-binding cassette sub-family C member 9	ABCC9_S658_M1	0.531935	0.93013	0.068525	0.998	650	1	_YHLDSYEQS[Phospho (STY)]TRR_.2;_YHLDSYEQS[Phospho (STY)]TRR_.3;_YHLDSYEQS[Phospho (STY)]TR_.2	3
Q15738	NSDHL	Sterol-4-alpha-carboxylate 3-dehydrogenase, decarboxylating	NSDHL_Y92_M1	0.531935	0.93013	-0.068525	1	89	1	_QDLY[Phospho (STY)]PALKGVNTVFHC[Carbamidomethyl (C)]ASPPPSSNNK_.4	1
P13929	ENO3	Beta-enolase	ENO3_T205_M1	0.53216	0.93013	0.0725462	1	203;200	1	_DAT[Phospho (STY)]NVGDEGGFAPNILENNEALELLK_.2;_DAT[Phospho (STY)]NVGDEGGFAPNILENNEALELLK_.3;_YGKDAT[Phospho (STY)]NVGDEGGFAPNILENNEALELLK_.3	3
Q8N9B5	JMY	Junction-mediating and -regulatory protein	JMY_S888_M1	0.53216	0.93013	-0.0725462	0.999	886;887	1	_RVS[Phospho (STY)]SPMDEVLASLKR_.3;_RVS[Phospho (STY)]SPMDEVLASLK_.2;_RVS[Phospho (STY)]SPMDEVLASLK_.3;_VS[Phospho (STY)]SPMDEVLASLK_.2	4
Q15149	PLEC	Plectin	PLEC_S4390_M2	0.53216	0.93013	-0.0725462	0.999	4382;4384	2	_SRSSSVGSS[Phospho (STY)]S[Phospho (STY)]SYPISPAVSR_.3;_SSSVGSS[Phospho (STY)]SSYPIS[Phospho (STY)]PAVSR_.2;_SSSVGSS[Phospho (STY)]SSY[Phospho (STY)]PISPAVSR_.2;_SSSVGSS[Phospho (STY)]SS[Phospho (STY)]YPISPAVSR_.2;_SSSVGSS[Phospho (STY)]S[Phospho (STY)]SYPISPAVSR_.2;_SSSVGS[Phospho (STY)]S[Phospho (STY)]SSYPISPAVSR_.2;_SSS[Phospho (STY)]VGSS[Phospho (STY)]SSYPISPAVSR_.2;_S[Phospho (STY)]SSVGSS[Phospho (STY)]SSYPISPAVSR_.2	8
P08133	ANXA6	Annexin A6	ANXA6_S303_M1	0.532192	0.93013	-0.0933333	0.994	300	1	_SLYS[Phospho (STY)]MIK_.2	1
P42858	HTT	Huntingtin	HTT_S417_M2	0.532192	0.93013	0.0933333	1	417	2	_S[Phospho (STY)]GSIVELIAGGGSSC[Carbamidomethyl (C)]S[Phospho (STY)]PVLSR_.2;_S[Phospho (STY)]GSIVELIAGGGSS[Phospho (STY)]C[Carbamidomethyl (C)]SPVLSR_.2;_S[Phospho (STY)]GSIVELIAGGGS[Phospho (STY)]SC[Carbamidomethyl (C)]SPVLSR_.2;_S[Phospho (STY)]GS[Phospho (STY)]IVELIAGGGSSC[Carbamidomethyl (C)]SPVLSR_.2	4
Q9BQG0	MYBBP1A	Myb-binding protein 1A	MYBBP1A_S1267_M1	0.532192	0.93013	0.0933333	1	1255;1258	1	_NQKPSQVNGAPGS[Phospho (STY)]PTEPAGQK_.3;_PSQVNGAPGS[Phospho (STY)]PTEPAGQK_.2	2
Q5VST9	OBSCN	Obscurin	OBSCN_S125_M1	0.532192	0.93013	-0.0933333	0.965	121	1	_VREGS[Phospho (STY)]EATFR_.2	1
P22234	PAICS	Bifunctional phosphoribosylaminoimidazole carboxylase/phosphoribosylaminoimidazole succinocarboxamide synthetase	PAICS_S274_M1	0.532192	0.93013	-0.0933333	0.893	268	1	_VVVLMGS[Phospho (STY)]TSDLGHC[Carbamidomethyl (C)]EK_.3;_VVVLM[Oxidation (M)]GS[Phospho (STY)]TSDLGHC[Carbamidomethyl (C)]EK_.3	2
Q9BVG4	PBDC1	Protein PBDC1	PBDC1_S197_M1	0.532192	0.93013	0.0933333	1	194	1	_GADS[Phospho (STY)]GEEKEEGINREDK_.2;_GADS[Phospho (STY)]GEEKEEGINREDK_.3;_GADS[Phospho (STY)]GEEKEEGINR_.3	3
P30044	PRDX5	Peroxiredoxin-5, mitochondrial	PRDX5_T200_M1	0.532192	0.93013	-0.0933333	0.99	192	1	_ALNVEPDGT[Phospho (STY)]GLTC[Carbamidomethyl (C)]SLAPNIISQL_.2	1
P21796	VDAC1	Voltage-dependent anion-selective channel protein 1	VDAC1_T49_M1	0.532192	0.93013	0.0933333	0.838	35;33	1	_SENGLEFTSSGSANT[Phospho (STY)]ETTKVTGSLETK_.3;_SENGLEFTSSGSANT[Phospho (STY)]ETTK_.2;_TKSENGLEFTSSGSANT[Phospho (STY)]ETTK_.3	3
O75083	WDR1	WD repeat-containing protein 1	WDR1_T477_M1	0.532192	0.93013	0.0933333	0.996	471	1	_LYSILGT[Phospho (STY)]TLK_.2	1
Q86WB0	ZC3HC1	Zinc finger C3HC-type protein 1	ZC3HC1_S354_M1	0.532192	0.93013	-0.0933333	0.994	354;352	1	_S[Phospho (STY)]WDSSSPVDRPEPEAASPTTR_.3;_TRS[Phospho (STY)]WDSSSPVDRPEPEAASPTTR_.3	2
Q14315	FLNC	Filamin-C	FLNC_S1893_M1	0.532302	0.93013	-0.0675526	1	1886	1	_DAGEGGLS[Phospho (STY)]LAVEGPSK_.2	1
P20929	NEB	Nebulin	NEB_S3705_M1	0.532302	0.93013	-0.0675526	1	3693;3704	1	_HLYTEAWDADKTS[Phospho (STY)]IHVMPDTPDILLAK_.4;_HLYTEAWDADKTS[Phospho (STY)]IHVM[Oxidation (M)]PDTPDILLAK_.4;_TS[Phospho (STY)]IHVMPDTPDILLAK_.3;_TS[Phospho (STY)]IHVM[Oxidation (M)]PDTPDILLAK_.2;_TS[Phospho (STY)]IHVM[Oxidation (M)]PDTPDILLAK_.3	5
Q9P212	PLCE1	1-phosphatidylinositol 4,5-bisphosphate phosphodiesterase epsilon-1	PLCE1_S2251_M1	0.532302	0.93013	-0.0675526	1	2248	1	_KGIS[Phospho (STY)]FASELKK_.2;_KGIS[Phospho (STY)]FASELKK_.3	2
Q8WZ42	TTN	Titin	TTN_S28534_M1	0.532302	0.93013	-0.0675526	1	28527	1	_DGLPLKES[Phospho (STY)]EFVR_.2;_DGLPLKES[Phospho (STY)]EFVR_.3	2
Q9H6U6	BCAS3	BCAS3 microtubule associated cell migration factor	BCAS3_S480_M1	0.532302	0.93013	0.0675526	0.957	475	1	_QGGRC[Carbamidomethyl (C)]S[Phospho (STY)]PVPGLSSSPSGSPLHGK_.3	1
Q09666	AHNAK	Neuroblast differentiation-associated protein AHNAK	AHNAK_S1023_M1	0.533974	0.93013	0.111111	1	1006	1	_FSMPSLKGEGPEFDVNLS[Phospho (STY)]K_.3;_FSM[Oxidation (M)]PSLKGEGPEFDVNLS[Phospho (STY)]K_.3	2
Q9Y2D5	AKAP2	A-kinase anchor protein 2	AKAP2_S630_M1	0.533974	0.93013	0.111111	0.902	620	1	_PQSMFEPPQVS[Phospho (STY)]SPVQEK_.2;_PQSM[Oxidation (M)]FEPPQVS[Phospho (STY)]SPVQEK_.2	2
Q96PE2	ARHGEF17	Rho guanine nucleotide exchange factor 17	ARHGEF17_S145_M1	0.533974	0.93013	0.111111	0.985	140	1	_RPSADS[Phospho (STY)]ESPGTPSPDGAAWEPPAR_.3	1
Q15751	HERC1	Probable E3 ubiquitin-protein ligase HERC1	HERC1_T1429_M1	0.533974	0.93013	0.111111	0.974	1426	1	_RVST[Phospho (STY)]DLPEGQDVYTAAC[Carbamidomethyl (C)]NSVIHR_.3	1
Q9BW71	HIRIP3	HIRA-interacting protein 3	HIRIP3_S543_M1	0.533974	0.93013	0.111111	1	527	1	_TLDSDEERPRPAPPDWS[Phospho (STY)]HMR_.4	1
Q5TC82	RC3H1	Roquin-1	RC3H1_S460_M1	0.533974	0.93013	0.111111	0.969	457	1	_RPLS[Phospho (STY)]ASLGQLNEVGLPSAAILPDEGAVDLPSR_.3	1
Q9BX66	SORBS1	Sorbin and SH3 domain-containing protein 1	SORBS1_S127_M1	0.533974	0.93013	0.111111	0.932	114	1	_LSSSADANGNAQPS[Phospho (STY)]SLAAK_.2	1
Q9UQ35	SRRM2	Serine/arginine repetitive matrix protein 2	SRRM2_S435_M1	0.533974	0.93013	0.111111	0.883	433	1	_HAS[Phospho (STY)]SSPESPKPAPAPGSHR_.3;_HAS[Phospho (STY)]SSPESPKPAPAPGSHR_.4	2
Q8WZ42	TTN	Titin	TTN_Y31565_M1	0.533974	0.93013	0.111111	0.953	31565	1	_Y[Phospho (STY)]YGAVGSTLR_.2	1
P23588	EIF4B	Eukaryotic translation initiation factor 4B	EIF4B_S406_M1	0.533974	0.93013	-0.111111	1	402	1	_ERHPS[Phospho (STY)]WR_.2	1
P07900	HSP90AA1	Heat shock protein HSP 90-alpha	HSP90AA1_T305_M1	0.533974	0.93013	-0.111111	0.997	300	1	_NPDDIT[Phospho (STY)]NEEYGEFYK_.2	1
P33241	LSP1	Lymphocyte-specific protein 1	LSP1_T175_M1	0.533974	0.93013	-0.111111	0.793	175	1	_T[Phospho (STY)]PSPLVLEGTIEQSSPPLSPTTK_.2;_T[Phospho (STY)]PSPLVLEGTIEQSSPPLSPTTK_.3	2
P58340	MLF1	Myeloid leukemia factor 1	MLF1_S240_M1	0.533974	0.93013	-0.111111	1	235	1	_EKPQQS[Phospho (STY)]PAIEHGR_.3	1
Q8TEW0	PARD3	Partitioning defective 3 homolog	PARD3_S1178_M1	0.533974	0.93013	-0.111111	0.963	1176	1	_TYS[Phospho (STY)]FEQPWPNAR_.2	1
Q9NRX4	PHPT1	14 kDa phosphohistidine phosphatase	PHPT1_Y91_M1	0.533974	0.93013	-0.111111	1	88	1	_IHVY[Phospho (STY)]GYSMAYGPAQHAISTEK_.3	1
Q9NZJ4	SACS	Sacsin	SACS_T4270_M1	0.533974	0.93013	-0.111111	1	4256	1	_DSAPSTPTSPTEFLT[Phospho (STY)]PGLR_.2	1
Q8N5D0	WDTC1	WD and tetratricopeptide repeats protein 1	WDTC1_S511_M1	0.533974	0.93013	-0.111111	0.994	509	1	_KDS[Phospho (STY)]ISEDEMVLR_.2;_KDS[Phospho (STY)]ISEDEM[Oxidation (M)]VLR_.2;_KDS[Phospho (STY)]ISEDEM[Oxidation (M)]VLR_.3	3
P35609	ACTN2	Alpha-actinin-2	ACTN2_T744_M1	0.534137	0.93013	0.0647343	1	734	1	_TINEVETQILT[Phospho (STY)]RDAK_.3;_TINEVETQILT[Phospho (STY)]R_.2	2
P02768	ALB	Albumin	ALB_T590_M1	0.534137	0.93013	-0.0647343	1	585	1	_ADDKET[Phospho (STY)]C[Carbamidomethyl (C)]FAEEGKK_.2;_ADDKET[Phospho (STY)]C[Carbamidomethyl (C)]FAEEGKK_.3;_ADDKET[Phospho (STY)]C[Carbamidomethyl (C)]FAEEGK_.2	3
Q9NYF8	BCLAF1	Bcl-2-associated transcription factor 1	BCLAF1_S658_M1	0.534137	0.93013	-0.0647343	1	655;654	1	_IDIS[Phospho (STY)]PSTLRK_.2;_IDIS[Phospho (STY)]PSTLR_.2;_RIDIS[Phospho (STY)]PSTLRK_.2;_RIDIS[Phospho (STY)]PSTLRK_.3;_RIDIS[Phospho (STY)]PSTLR_.2	5
Q13554	CAMK2B	Calcium/calmodulin-dependent protein kinase type II subunit beta	CAMK2B_S423_M1	0.534137	0.93013	-0.0647343	1	422;421	1	_GS[Phospho (STY)]GAPEAEGPLPC[Carbamidomethyl (C)]PSPAPFSPLPAPSPR_.3;_RGS[Phospho (STY)]GAPEAEGPLPC[Carbamidomethyl (C)]PSPAPFSPLPAPSPR_.3;_RGS[Phospho (STY)]GAPEAEGPLPC[Carbamidomethyl (C)]PSPAPFSPLPAPSPR_.4	3
Q6NZI2	CAVIN1	Caveolae-associated protein 1	CAVIN1_S365_M1	0.534137	0.93013	0.0647343	0.997	364;363	1	_GS[Phospho (STY)]SPDVHALLEITEESDAVLVDK_.3;_RGS[Phospho (STY)]SPDVHALLEITEESDAVLVDK_.3;_RGS[Phospho (STY)]SPDVHALLEITEESDAVLVDK_.4	3
P13224	GP1BB	Platelet glycoprotein Ib beta chain	GP1BB_S191_M1	0.534137	0.93013	0.0647343	1	186;190	1	_AAARLS[Phospho (STY)]LTDPLVAER_.2;_AAARLS[Phospho (STY)]LTDPLVAER_.3;_LS[Phospho (STY)]LTDPLVAER_.2	3
P06744	GPI	Glucose-6-phosphate isomerase	GPI_S532_M1	0.534137	0.93013	0.0647343	0.821	525;524	1	_IEPELDGS[Phospho (STY)]AQVTSHDASTNGLINFIK_.2;_IEPELDGS[Phospho (STY)]AQVTSHDASTNGLINFIK_.3;_KIEPELDGS[Phospho (STY)]AQVTSHDASTNGLINFIK_.3;_KIEPELDGS[Phospho (STY)]AQVTSHDASTNGLINFIK_.4	4
P02144	MB	Myoglobin	MB_T68_M1	0.534137	0.93013	-0.0647343	1	58;65;64	1	_ASEDLKKHGAT[Phospho (STY)]VLTALGGILK_.4;_HGAT[Phospho (STY)]VLTALGGILKK_.2;_HGAT[Phospho (STY)]VLTALGGILKK_.3;_HGAT[Phospho (STY)]VLTALGGILK_.2;_HGAT[Phospho (STY)]VLTALGGILK_.3;_KHGAT[Phospho (STY)]VLTALGGILKK_.3;_KHGAT[Phospho (STY)]VLTALGGILKK_.4;_KHGAT[Phospho (STY)]VLTALGGILK_.2;_KHGAT[Phospho (STY)]VLTALGGILK_.3	9
Q00872	MYBPC1	Myosin-binding protein C, slow-type	MYBPC1_T793_M1	0.534137	0.93013	-0.0647343	1	788;793	1	_DLIDKT[Phospho (STY)]KFTITGLPTDAK_.2;_DLIDKT[Phospho (STY)]KFTITGLPTDAK_.3;_T[Phospho (STY)]KFTITGLPTDAK_.2;_T[Phospho (STY)]KFTITGLPTDAK_.3	4
Q9Y2K3	MYH15	Myosin-15	MYH15_T1863_M2	0.534137	0.93013	-0.0647343	1	1855	2	_LERC[Carbamidomethyl (C)]IKELT[Phospho (STY)]Y[Phospho (STY)]QAEEDK_.2	1
Q9Y2K3	MYH15	Myosin-15	MYH15_Y1864_M2	0.534137	0.93013	-0.0647343	1	1855	2	_LERC[Carbamidomethyl (C)]IKELT[Phospho (STY)]Y[Phospho (STY)]QAEEDK_.2	1
Q9UKX2	MYH2	Myosin-2	MYH2_T1257_M1	0.534137	0.93013	-0.0647343	1	1254;1257	1	_MC[Carbamidomethyl (C)]RT[Phospho (STY)]LEDQLSELK_.2;_MC[Carbamidomethyl (C)]RT[Phospho (STY)]LEDQLSELK_.3;_M[Oxidation (M)]C[Carbamidomethyl (C)]RT[Phospho (STY)]LEDQLSELK_.2;_M[Oxidation (M)]C[Carbamidomethyl (C)]RT[Phospho (STY)]LEDQLSELK_.3;_T[Phospho (STY)]LEDQLSELKSKEEEQQR_.2;_T[Phospho (STY)]LEDQLSELKSKEEEQQR_.3;_T[Phospho (STY)]LEDQLSELKSKEEEQQR_.4	7
P10916	MYL2	Myosin regulatory light chain 2, ventricular/cardiac muscle isoform	MYL2_T147_M1	0.534137	0.93013	-0.0647343	1	133;130	1	_EEVDQMFAAFPPDVT[Phospho (STY)]GNLDYK_.2;_EEVDQMFAAFPPDVT[Phospho (STY)]GNLDYK_.3;_FSKEEVDQMFAAFPPDVT[Phospho (STY)]GNLDYK_.3	3
Q92614	MYO18A	Unconventional myosin-XVIIIa	MYO18A_S987_M1	0.534137	0.93013	-0.0647343	1	978	1	_AGSATVLSGS[Phospho (STY)]IAGLEGGSQLALRR_.3;_AGSATVLSGS[Phospho (STY)]IAGLEGGSQLALR_.2;_AGSATVLSGS[Phospho (STY)]IAGLEGGSQLALR_.3	3
Q9NP98	MYOZ1	Myozenin-1	MYOZ1_S82_M1	0.534137	0.93013	-0.0647343	1	70	1	_FIYENHPDVFSDS[Phospho (STY)]SMDHFQK_.2;_FIYENHPDVFSDS[Phospho (STY)]SMDHFQK_.3;_FIYENHPDVFSDS[Phospho (STY)]SMDHFQK_.4;_FIYENHPDVFSDS[Phospho (STY)]SM[Oxidation (M)]DHFQK_.2;_FIYENHPDVFSDS[Phospho (STY)]SM[Oxidation (M)]DHFQK_.3	5
E9PAV3	NACA	Nascent polypeptide-associated complex subunit alpha, muscle-specific form	NACA_S860_M1	0.534137	0.93013	-0.0647343	1	848;812	1	_DSPATTHSPTPPS[Phospho (STY)]PK_.2;_DSPATTHSPTPPS[Phospho (STY)]PK_.3;_KGSAGPDTPIGNLSSPVSPVEASFLPENSLSFQGSKDSPATTHSPTPPS[Phospho (STY)]PK_.5	3
Q13177	PAK2	Serine/threonine-protein kinase PAK 2	PAK2_S141_M1	0.534137	0.93013	0.0647343	1	139	1	_YLS[Phospho (STY)]FTPPEKDGFPSGTPALNAK_.3;_YLS[Phospho (STY)]FTPPEK_.2	2
Q04759	PRKCQ	Protein kinase C theta type	PRKCQ_S323_M1	0.534137	0.93013	0.0647343	1	313	1	_EGPVEIGLPC[Carbamidomethyl (C)]S[Phospho (STY)]IKNEARPPC[Carbamidomethyl (C)]LPTPGK_.3;_EGPVEIGLPC[Carbamidomethyl (C)]S[Phospho (STY)]IKNEARPPC[Carbamidomethyl (C)]LPTPGK_.4;_EGPVEIGLPC[Carbamidomethyl (C)]S[Phospho (STY)]IKNEAR_.3;_EGPVEIGLPC[Carbamidomethyl (C)]S[Phospho (STY)]IK_.2	4
Q96T37	RBM15	RNA-binding protein 15	RBM15_S741_M1	0.534137	0.93013	0.0647343	1	733	1	_TTAPTEGKS[Phospho (STY)]PLKK_.2;_TTAPTEGKS[Phospho (STY)]PLKK_.3;_TTAPTEGKS[Phospho (STY)]PLK_.2	3
Q9Y2K2	SIK3	Serine/threonine-protein kinase SIK3	SIK3_S551_M1	0.534137	0.93013	-0.0647343	1	550;549	1	_AS[Phospho (STY)]DGGANIQLHAQQLLK_.3;_RAS[Phospho (STY)]DGGANIQLHAQQLLK_.2;_RAS[Phospho (STY)]DGGANIQLHAQQLLK_.3	3
Q9UMS6	SYNPO2	Synaptopodin-2	SYNPO2_T626_M2	0.534137	0.93013	-0.0647343	1	608	2	_NMTSPIADFPAPPPY[Phospho (STY)]SAVT[Phospho (STY)]PPPDAFSR_.3;_NMTS[Phospho (STY)]PIADFPAPPPYSAVT[Phospho (STY)]PPPDAFSR_.3;_NMT[Phospho (STY)]SPIADFPAPPPYSAVT[Phospho (STY)]PPPDAFSR_.3;_NM[Oxidation (M)]TSPIADFPAPPPY[Phospho (STY)]SAVT[Phospho (STY)]PPPDAFSR_.3;_NM[Oxidation (M)]TS[Phospho (STY)]PIADFPAPPPYSAVT[Phospho (STY)]PPPDAFSR_.3;_NM[Oxidation (M)]T[Phospho (STY)]SPIADFPAPPPYSAVT[Phospho (STY)]PPPDAFSR_.3	6
Q8N3V7	SYNPO	Synaptopodin	SYNPO_S623_M1	0.534137	0.93013	-0.0647343	1	623	1	_S[Phospho (STY)]MFTFVEKPK_.2;_S[Phospho (STY)]MFTFVEK_.2;_S[Phospho (STY)]M[Oxidation (M)]FTFVEK_.2	3
Q8WUA7	TBC1D22A	TBC1 domain family member 22A	TBC1D22A_S132_M1	0.534137	0.93013	-0.0647343	0.991	124	1	_PRPEAEPPS[Phospho (STY)]PPSGDLR_.2;_PRPEAEPPS[Phospho (STY)]PPSGDLR_.3	2
Q8WZ42	TTN	Titin	TTN_S282_M2	0.534137	0.93013	-0.0647343	1	280	2	_QQS[Phospho (STY)]PSPIRHSPS[Phospho (STY)]PVR_.2;_QQS[Phospho (STY)]PSPIRHSPS[Phospho (STY)]PVR_.3;_QQS[Phospho (STY)]PSPIRHS[Phospho (STY)]PSPVR_.2;_QQS[Phospho (STY)]PSPIRHS[Phospho (STY)]PSPVR_.3;_QQS[Phospho (STY)]PS[Phospho (STY)]PIRHSPSPVR_.2;_QQS[Phospho (STY)]PS[Phospho (STY)]PIRHSPSPVR_.3	6
Q8WZ42	TTN	Titin	TTN_S289_M1	0.534137	0.93013	-0.0647343	1	288;280	1	_HS[Phospho (STY)]PSPVR_.2;_QQSPSPIRHS[Phospho (STY)]PSPVR_.2;_QQSPSPIRHS[Phospho (STY)]PSPVR_.3;_QQSPSPIRHS[Phospho (STY)]PSPVR_.4	4
Q8WZ42	TTN	Titin	TTN_S29990_M1	0.534137	0.93013	-0.0647343	1	29988	1	_AGS[Phospho (STY)]DLVLDAAVGGKPEPK_.2;_AGS[Phospho (STY)]DLVLDAAVGGKPEPK_.3	2
Q8WZ42	TTN	Titin	TTN_S33013_M1	0.534137	0.93013	-0.0647343	1	33011;33012;33013	1	_RRS[Phospho (STY)]LGDISDEELLLPIDDYLAMK_.2;_RRS[Phospho (STY)]LGDISDEELLLPIDDYLAMK_.3;_RRS[Phospho (STY)]LGDISDEELLLPIDDYLAMK_.4;_RRS[Phospho (STY)]LGDISDEELLLPIDDYLAM[Oxidation (M)]K_.3;_RRS[Phospho (STY)]LGDISDEELLLPIDDYLAM[Oxidation (M)]K_.4;_RS[Phospho (STY)]LGDISDEELLLPIDDYLAMKR_.3;_RS[Phospho (STY)]LGDISDEELLLPIDDYLAMKR_.4;_RS[Phospho (STY)]LGDISDEELLLPIDDYLAMK_.3;_RS[Phospho (STY)]LGDISDEELLLPIDDYLAM[Oxidation (M)]KR_.3;_RS[Phospho (STY)]LGDISDEELLLPIDDYLAM[Oxidation (M)]KR_.4;_RS[Phospho (STY)]LGDISDEELLLPIDDYLAM[Oxidation (M)]K_.2;_RS[Phospho (STY)]LGDISDEELLLPIDDYLAM[Oxidation (M)]K_.3;_S[Phospho (STY)]LGDISDEELLLPIDDYLAMKR_.3;_S[Phospho (STY)]LGDISDEELLLPIDDYLAMK_.2;_S[Phospho (STY)]LGDISDEELLLPIDDYLAMK_.3;_S[Phospho (STY)]LGDISDEELLLPIDDYLAM[Oxidation (M)]KR_.3;_S[Phospho (STY)]LGDISDEELLLPIDDYLAM[Oxidation (M)]K_.2;_S[Phospho (STY)]LGDISDEELLLPIDDYLAM[Oxidation (M)]K_.3	18
Q8WZ42	TTN	Titin	TTN_T13931_M1	0.534137	0.93013	-0.0647343	1	13929;13931	1	_IKT[Phospho (STY)]ADQDLVVDVGKPLTMVVPYDAYPK_.4;_IKT[Phospho (STY)]ADQDLVVDVGKPLTM[Oxidation (M)]VVPYDAYPK_.3;_IKT[Phospho (STY)]ADQDLVVDVGKPLTM[Oxidation (M)]VVPYDAYPK_.4;_IKT[Phospho (STY)]ADQDLVVDVGK_.2;_IKT[Phospho (STY)]ADQDLVVDVGK_.3;_T[Phospho (STY)]ADQDLVVDVGKPLTMVVPYDAYPK_.2;_T[Phospho (STY)]ADQDLVVDVGKPLTMVVPYDAYPK_.3;_T[Phospho (STY)]ADQDLVVDVGKPLTMVVPYDAYPK_.4;_T[Phospho (STY)]ADQDLVVDVGK_.2	9
Q96MM6	HSPA12B	Heat shock 70 kDa protein 12B	HSPA12B_T42_M1	0.534821	0.93013	0.0756303	1	32	1	_TQESC[Carbamidomethyl (C)]GIAPLT[Phospho (STY)]PSQSPKPEVR_.2;_TQESC[Carbamidomethyl (C)]GIAPLT[Phospho (STY)]PSQSPKPEVR_.3	2
Q00872	MYBPC1	Myosin-binding protein C, slow-type	MYBPC1_T892_M1	0.534821	0.93013	-0.0756303	1	889	1	_NSET[Phospho (STY)]DTIIFIR_.2	1
Q01082	SPTBN1	Spectrin beta chain, non-erythrocytic 1	SPTBN1_T2320_M1	0.534821	0.93013	-0.0756303	1	2311	1	_HEVSASTQST[Phospho (STY)]PASSR_.2;_HEVSASTQST[Phospho (STY)]PASSR_.3	2
P35609	ACTN2	Alpha-actinin-2	ACTN2_T601_M1	0.535285	0.93013	-0.0883191	0.994	593	1	_ISSSNPYST[Phospho (STY)]VTMDELRTKWDK_.3;_ISSSNPYST[Phospho (STY)]VTMDELRTKWDK_.4;_ISSSNPYST[Phospho (STY)]VTMDELR_.2;_ISSSNPYST[Phospho (STY)]VTM[Oxidation (M)]DELRTKWDK_.3;_ISSSNPYST[Phospho (STY)]VTM[Oxidation (M)]DELRTK_.3;_ISSSNPYST[Phospho (STY)]VTM[Oxidation (M)]DELR_.2	6
P20020	ATP2B1	Plasma membrane calcium-transporting ATPase 1	ATP2B1_S1155_M1	0.535285	0.93013	-0.0883191	1	1152	1	_IEDS[Phospho (STY)]EPHIPLIDDTDAEDDAPTKR_.3;_IEDS[Phospho (STY)]EPHIPLIDDTDAEDDAPTKR_.4;_IEDS[Phospho (STY)]EPHIPLIDDTDAEDDAPTK_.3	3
P06730	EIF4E	Eukaryotic translation initiation factor 4E	EIF4E_Y197_M1	0.535285	0.93013	0.0883191	1	193	1	_IVIGY[Phospho (STY)]QSHADTATKSGSTTK_.3	1
P12883	MYH7	Myosin-7	MYH7_T449_M1	0.535285	0.93013	0.0883191	1	443;435	1	_INATLET[Phospho (STY)]KQPR_.2;_INATLET[Phospho (STY)]K_.2;_MFNWMVTRINATLET[Phospho (STY)]K_.3	3
P20929	NEB	Nebulin	NEB_Y6247_M1	0.535285	0.93013	-0.0883191	1	6238,6269,6362	1	_NQENFSSVLY[Phospho (STY)]K_.2	1
P13861	PRKAR2A	cAMP-dependent protein kinase type II-alpha regulatory subunit	PRKAR2A_S205_M1	0.535285	0.93013	-0.0883191	1	204	1	_GS[Phospho (STY)]FGELALMYNTPR_.2	1
Q14699	RFTN1	Raftlin	RFTN1_S220_M1	0.535285	0.93013	0.0883191	1	218	1	_NQS[Phospho (STY)]PEPSSGPR_.2	1
Q8WZ42	TTN	Titin	TTN_S2817_M1	0.535285	0.93013	-0.0883191	1	2803	1	_DVTALENATVAFEVS[Phospho (STY)]VSHDTVPVK_.3	1
O75131	CPNE3	Copine-3	CPNE3_S242_M1	0.536368	0.93013	0.0766488	0.929	238;242	1	_EASRS[Phospho (STY)]SPVEFEC[Carbamidomethyl (C)]INEK_.3;_S[Phospho (STY)]SPVEFEC[Carbamidomethyl (C)]INEK_.2	2
P50461	CSRP3	Cysteine and glycine-rich protein 3	CSRP3_T48_M1	0.536368	0.93013	0.0766488	0.991	43	1	_ALDSTT[Phospho (STY)]VAAHESEIYC[Carbamidomethyl (C)]K_.2;_ALDSTT[Phospho (STY)]VAAHESEIYC[Carbamidomethyl (C)]K_.3	2
P10412	H1-4	Histone H1.4	H1-4_T45_M1	0.536368	0.93013	-0.0766488	1	35	1	_ASGPPVSELIT[Phospho (STY)]K_.2	1
P20929	NEB	Nebulin	NEB_S2359_M1	0.536368	0.93013	0.0766488	1	2357,2600,2843,3086,3572;2355,2598,2841,3084,3570	1	_FSS[Phospho (STY)]PVDMLGVVLAK_.2;_FSS[Phospho (STY)]PVDM[Oxidation (M)]LGVVLAK_.2;_TKFSS[Phospho (STY)]PVDMLGVVLAK_.2;_TKFSS[Phospho (STY)]PVDMLGVVLAK_.3;_TKFSS[Phospho (STY)]PVDM[Oxidation (M)]LGVVLAK_.2;_TKFSS[Phospho (STY)]PVDM[Oxidation (M)]LGVVLAK_.3	6
P48681	NES	Nestin	NES_S1521_M1	0.536368	0.93013	-0.0766488	1	1513	1	_VPGPLEIPS[Phospho (STY)]GMEDAGPGADIIGVNGQGPNLEGK_.3	1
Q92901	RPL3L	60S ribosomal protein L3-like	RPL3L_S209_M1	0.536368	0.93013	0.0766488	0.978	204	1	_QVPVHS[Phospho (STY)]VFSQSEVIDVIAVTK_.3	1
P35712	SOX6	Transcription factor SOX-6	SOX6_S126_M1	0.536368	0.93013	-0.0766488	0.999	124;123	1	_KGS[Phospho (STY)]LADVVDTLK_.2;_RKGS[Phospho (STY)]LADVVDTLK_.3	2
Q12767	TMEM94	Transmembrane protein 94	TMEM94_T450_M1	0.536368	0.93013	-0.0766488	1	439	1	_VEPPHSSHEDLT[Phospho (STY)]DGLSTR_.3	1
Q8WZ42	TTN	Titin	TTN_T34145_M1	0.536368	0.93013	-0.0766488	0.994	34140	1	_GQC[Carbamidomethyl (C)]SAT[Phospho (STY)]ASLMVLPLVEEPSR_.2;_GQC[Carbamidomethyl (C)]SAT[Phospho (STY)]ASLMVLPLVEEPSR_.3;_GQC[Carbamidomethyl (C)]SAT[Phospho (STY)]ASLM[Oxidation (M)]VLPLVEEPSR_.2	3
P68133	ACTA1	Actin, alpha skeletal muscle	ACTA1_Y308_M1	0.539082	0.93013	-0.0682927	1	294;293	1	_DLYANNVMSGGTTMY[Phospho (STY)]PGIADR_.2;_DLYANNVMSGGTTMY[Phospho (STY)]PGIADR_.3;_DLYANNVMSGGTTM[Oxidation (M)]Y[Phospho (STY)]PGIADR_.2;_DLYANNVMSGGTTM[Oxidation (M)]Y[Phospho (STY)]PGIADR_.3;_DLYANNVM[Oxidation (M)]SGGTTMY[Phospho (STY)]PGIADR_.2;_DLYANNVM[Oxidation (M)]SGGTTM[Oxidation (M)]Y[Phospho (STY)]PGIADR_.2;_DLYANNVM[Oxidation (M)]SGGTTM[Oxidation (M)]Y[Phospho (STY)]PGIADR_.3;_KDLYANNVMSGGTTMY[Phospho (STY)]PGIADR_.3;_KDLYANNVMSGGTTM[Oxidation (M)]Y[Phospho (STY)]PGIADR_.2;_KDLYANNVM[Oxidation (M)]SGGTTMY[Phospho (STY)]PGIADR_.2;_KDLYANNVM[Oxidation (M)]SGGTTM[Oxidation (M)]Y[Phospho (STY)]PGIADR_.3	11
P68032	ACTC1	Actin, alpha cardiac muscle 1	ACTC1_Y308_M1	0.539082	0.93013	0.0682927	1	294	1	_DLYANNVLSGGTTMY[Phospho (STY)]PGIADR_.2;_DLYANNVLSGGTTMY[Phospho (STY)]PGIADR_.3;_DLYANNVLSGGTTM[Oxidation (M)]Y[Phospho (STY)]PGIADR_.2	3
Q9NP98	MYOZ1	Myozenin-1	MYOZ1_S30_M1	0.539082	0.93013	0.0682927	1	14;18	1	_KSSKLIM[Oxidation (M)]ELTGGGQESS[Phospho (STY)]GLNLGK_.3;_LIMELTGGGQESS[Phospho (STY)]GLNLGKK_.3;_LIMELTGGGQESS[Phospho (STY)]GLNLGK_.2;_LIM[Oxidation (M)]ELTGGGQESS[Phospho (STY)]GLNLGK_.2;_LIM[Oxidation (M)]ELTGGGQESS[Phospho (STY)]GLNLGK_.3	5
Q5VST9	OBSCN	Obscurin	OBSCN_S6817_M2	0.539082	0.93013	-0.0682927	1	6806;6808	2	_AKSLPPSPVT[Phospho (STY)]HS[Phospho (STY)]PLLHPR_.3;_SLPPSPVT[Phospho (STY)]HS[Phospho (STY)]PLLHPR_.2;_SLPPSPVT[Phospho (STY)]HS[Phospho (STY)]PLLHPR_.3;_SLPPS[Phospho (STY)]PVTHS[Phospho (STY)]PLLHPR_.3;_S[Phospho (STY)]LPPSPVTHS[Phospho (STY)]PLLHPR_.3	5
Q6JBY9	RCSD1	CapZ-interacting protein	RCSD1_S177_M1	0.539082	0.93013	0.0682927	0.991	176;177	1	_RS[Phospho (STY)]QSDC[Carbamidomethyl (C)]GELGDFR_.2;_S[Phospho (STY)]QSDC[Carbamidomethyl (C)]GELGDFR_.2	2
Q9HDC9	APMAP	Adipocyte plasma membrane-associated protein	APMAP_T86_M1	0.539205	0.93013	-0.0942029	1	74	1	_EPPLLLGVLHPNT[Phospho (STY)]K_.3	1
P02671	FGA	Fibrinogen alpha chain	FGA_T616_M1	0.539205	0.93013	-0.0942029	0.997	603	1	_MADEAGSEADHEGT[Phospho (STY)]HSTKR_.3;_MADEAGSEADHEGT[Phospho (STY)]HSTKR_.4;_MADEAGSEADHEGT[Phospho (STY)]HSTK_.3;_M[Oxidation (M)]ADEAGSEADHEGT[Phospho (STY)]HSTKR_.4;_M[Oxidation (M)]ADEAGSEADHEGT[Phospho (STY)]HSTK_.3;_M[Oxidation (M)]ADEAGSEADHEGT[Phospho (STY)]HSTK_.4	6
P07305	H1-0	Histone H1.0	H1-0_S29_M1	0.539205	0.93013	-0.0942029	0.999	22;28	1	_STDHPKYS[Phospho (STY)]DMIVAAIQAEK_.3;_YS[Phospho (STY)]DMIVAAIQAEK_.2	2
Q9Y2J8	PADI2	Protein-arginine deiminase type-2	PADI2_T86_M1	0.539205	0.93013	-0.0942029	0.987	79	1	_VTMSQAST[Phospho (STY)]EASSDK_.2;_VTM[Oxidation (M)]SQAST[Phospho (STY)]EASSDK_.2	2
Q8TEW0	PARD3	Partitioning defective 3 homolog	PARD3_S144_M1	0.539205	0.93013	-0.0942029	0.993	142;143	1	_RSS[Phospho (STY)]DPALIGLSTSVSDSNFSSEEPSR_.3;_SS[Phospho (STY)]DPALIGLSTSVSDSNFSSEEPSR_.2	2
Q8N122	RPTOR	Regulatory-associated protein of mTOR	RPTOR_S859_M2	0.539205	0.93013	-0.0942029	0.999	850	2	_VLDTSSLTQS[Phospho (STY)]APASPT[Phospho (STY)]NK_.2;_VLDTSSLTQS[Phospho (STY)]APAS[Phospho (STY)]PTNK_.2;_VLDTSSLT[Phospho (STY)]QS[Phospho (STY)]APASPTNK_.2	3
Q8WZ42	TTN	Titin	TTN_T27134_M1	0.539205	0.93013	-0.0942029	1	27127;27121	1	_AGASFTMT[Phospho (STY)]VPFR_.2;_AGASFTM[Oxidation (M)]T[Phospho (STY)]VPFR_.2;_KTLIVKAGASFTMT[Phospho (STY)]VPFR_.3	3
Q9H4A3	WNK1	Serine/threonine-protein kinase WNK1	WNK1_S2038_M2	0.539205	0.93013	-0.0942029	1	2022	2	_DVDDGSGSPHSPHQLS[Phospho (STY)]S[Phospho (STY)]K_.2;_DVDDGSGSPHSPHQLS[Phospho (STY)]S[Phospho (STY)]K_.3	2
P05091	ALDH2	Aldehyde dehydrogenase, mitochondrial	ALDH2_T411_M1	0.539205	0.93013	0.0942029	1	395	1	_GYFIQPTVFGDVQDGMT[Phospho (STY)]IAK_.2	1
P25054	APC	Adenomatous polyposis coli protein	APC_S1774_M1	0.539205	0.93013	0.0942029	0.995	1771	1	_KPTS[Phospho (STY)]PVKPIPQNTEYR_.3	1
Q9P265	DIP2B	Disco-interacting protein 2 homolog B	DIP2B_Y98_M1	0.539205	0.93013	0.0942029	0.838	98	1	_Y[Phospho (STY)]RSDIHTEAVQAALAK_.2;_Y[Phospho (STY)]RSDIHTEAVQAALAK_.3	2
O43491	EPB41L2	Band 4.1-like protein 2	EPB41L2_S57_M1	0.539205	0.93013	0.0942029	0.997	46	1	_GSQPPPAAESQS[Phospho (STY)]SLRR_.2;_GSQPPPAAESQS[Phospho (STY)]SLRR_.3;_GSQPPPAAESQS[Phospho (STY)]SLR_.2	3
Q6UN15	FIP1L1	Pre-mRNA 3'-end-processing factor FIP1	FIP1L1_T494_M1	0.539205	0.93013	0.0942029	1	490;488	1	_DHSPT[Phospho (STY)]PSVFNSDEER_.3;_ERDHSPT[Phospho (STY)]PSVFNSDEERYR_.4;_ERDHSPT[Phospho (STY)]PSVFNSDEER_.3	3
P08559	PDHA1	Pyruvate dehydrogenase E1 component subunit alpha, somatic form, mitochondrial	PDHA1_T303_M1	0.539205	0.93013	0.0942029	1	289	1	_YHGHSMSDPGVSYRT[Phospho (STY)]REEIQEVR_.4;_YHGHSMSDPGVSYRT[Phospho (STY)]REEIQEVR_.5;_YHGHSMSDPGVSYRT[Phospho (STY)]R_.3;_YHGHSMSDPGVSYRT[Phospho (STY)]R_.4;_YHGHSM[Oxidation (M)]SDPGVSYRT[Phospho (STY)]R_.4	5
Q8NDX5	PHC3	Polyhomeotic-like protein 3	PHC3_S263_M1	0.539205	0.93013	0.0942029	1	257	1	_ISQRDPS[Phospho (STY)]PESNK_.2	1
P14672	SLC2A4	Solute carrier family 2, facilitated glucose transporter member 4	SLC2A4_S497_M1	0.539205	0.93013	0.0942029	0.988	486	1	_TPSLLEQEVKPS[Phospho (STY)]TELEYLGPDEND_.2;_TPSLLEQEVKPS[Phospho (STY)]TELEYLGPDEND_.3	2
Q8WZ42	TTN	Titin	TTN_T10571_M1	0.539205	0.93013	0.0942029	1	10567	1	_HMQIT[Phospho (STY)]QEEK_.2	1
Q8WZ42	TTN	Titin	TTN_T18195_M1	0.539205	0.93013	0.0942029	0.998	18190;18192	1	_ARIDVT[Phospho (STY)]PVGSK_.2;_IDVT[Phospho (STY)]PVGSK_.2	2
Q702N8	XIRP1	Xin actin-binding repeat-containing protein 1	XIRP1_S1666_M1	0.539205	0.93013	0.0942029	0.976	1665;1659	1	_DS[Phospho (STY)]PSSPTFISIQSATR_.3;_VLPSSRDS[Phospho (STY)]PSSPTFISIQSATR_.3	2
Q8WWM7	ATXN2L	Ataxin-2-like protein	ATXN2L_S594_M1	0.539228	0.93013	-0.0837438	1	582	1	_EVDGLLTSEPMGS[Phospho (STY)]PVSSK_.2;_EVDGLLTSEPM[Oxidation (M)]GS[Phospho (STY)]PVSSK_.2	2
Q14005	IL16	Pro-interleukin-16	IL16_S230_M2	0.539228	0.93013	-0.0837438	1	226	2	_GLGFS[Phospho (STY)]IVGGKDSIYGPIGIY[Phospho (STY)]VKTIFAGGAAAADGR_.4;_GLGFS[Phospho (STY)]IVGGKDSIY[Phospho (STY)]GPIGIYVKTIFAGGAAAADGR_.4;_GLGFS[Phospho (STY)]IVGGKDS[Phospho (STY)]IYGPIGIYVKTIFAGGAAAADGR_.4	3
Q6P0Q8	MAST2	Microtubule-associated serine/threonine-protein kinase 2	MAST2_S1337_M2	0.539228	0.93013	-0.0837438	0.991	1337	2	_S[Phospho (STY)]AGSIPLSPLAHTPSPPPPTAS[Phospho (STY)]PQR_.3;_S[Phospho (STY)]AGSIPLSPLAHTPSPPPPT[Phospho (STY)]ASPQR_.3;_S[Phospho (STY)]AGSIPLSPLAHTPS[Phospho (STY)]PPPPTASPQR_.3;_S[Phospho (STY)]AGSIPLSPLAHT[Phospho (STY)]PSPPPPTASPQR_.3;_S[Phospho (STY)]AGSIPLS[Phospho (STY)]PLAHTPSPPPPTASPQR_.3;_S[Phospho (STY)]AGS[Phospho (STY)]IPLSPLAHTPSPPPPTASPQR_.3	6
P12883	MYH7	Myosin-7	MYH7_S1412_M1	0.539228	0.93013	0.0837438	1	1397	1	_LQEAEEAVEAVNAKC[Carbamidomethyl (C)]S[Phospho (STY)]SLEK_.2;_LQEAEEAVEAVNAKC[Carbamidomethyl (C)]S[Phospho (STY)]SLEK_.3	2
Q5VZP5	STYXL2	Serine/threonine/tyrosine-interacting-like protein 2	STYXL2_S985_M1	0.539228	0.93013	-0.0837438	0.987	983	1	_SQS[Phospho (STY)]EEQDTSSYHEANGNSVR_.3	1
Q8WZ42	TTN	Titin	TTN_S18513_M1	0.539228	0.93013	-0.0837438	1	18504;18503	1	_DTGEYQITVS[Phospho (STY)]NAAGSK_.2;_RDTGEYQITVS[Phospho (STY)]NAAGSK_.3	2
Q8WZ42	TTN	Titin	TTN_S31670_M1	0.539228	0.93013	0.0837438	1	31665	1	_NSAVIS[Phospho (STY)]WKPPADDGGSWITNYVVEK_.3	1
Q8WZ42	TTN	Titin	TTN_S5450_M1	0.539228	0.93013	0.0837438	1	5438	1	_GSLPITVTWLKDS[Phospho (STY)]DEITEDDNIR_.3	1
Q8WZ42	TTN	Titin	TTN_S33614_M2	0.539307	0.93013	-0.0692308	1	33614;33612	2	_S[Phospho (STY)]PEPSHPKAVSPT[Phospho (STY)]ETKPTPTEK_.3;_S[Phospho (STY)]PEPSHPKAVS[Phospho (STY)]PTETKPTPTEK_.3;_S[Phospho (STY)]PEPS[Phospho (STY)]HPKAVSPTETKPTPTEK_.3;_VKS[Phospho (STY)]PEPS[Phospho (STY)]HPK_.2	4
P01023	A2M	Alpha-2-macroglobulin	A2M_S577_M1	0.539412	0.93013	-0.0995671	0.997	568	1	_VDLSFSPSQS[Phospho (STY)]LPASHAHLR_.3;_VDLSFSPSQS[Phospho (STY)]LPASHAHLR_.4	2
P42566	EPS15	Epidermal growth factor receptor substrate 15	EPS15_S323_M1	0.539412	0.93013	-0.0995671	0.991	319	1	_NIIGS[Phospho (STY)]SPVADFSAIK_.2	1
P02671	FGA	Fibrinogen alpha chain	FGA_S285_M1	0.539412	0.93013	0.0995671	0.992	272	1	_GGSTSYGTGSETES[Phospho (STY)]PR_.2	1
Q5T1M5	FKBP15	FK506-binding protein 15	FKBP15_S1097_M1	0.539412	0.93013	0.0995671	0.938	1096	1	_LS[Phospho (STY)]LTSDPEEGDPLALGPESPGEPQPPQLK_.3	1
Q4G0J3	LARP7	La-related protein 7	LARP7_S254_M1	0.539412	0.93013	-0.0995671	0.973	254	1	_S[Phospho (STY)]RPTSEGSDIESTEPQK_.2;_S[Phospho (STY)]RPTSEGSDIESTEPQK_.3	2
Q53GG5	PDLIM3	PDZ and LIM domain protein 3	PDLIM3_T30_M1	0.539412	0.93013	-0.0995671	1	17	1	_LSGGIDFNQPLVIT[Phospho (STY)]R_.2	1
P54646	PRKAA2	5'-AMP-activated protein kinase catalytic subunit alpha-2	PRKAA2_S515_M1	0.539412	0.93013	-0.0995671	0.758	500	1	_SSFDSTTAESHSLSGS[Phospho (STY)]LTGSLTGSTLSSVSPR_.3	1
Q8IXT5	RBM12B	RNA-binding protein 12B	RBM12B_S250_M2	0.539412	0.93013	0.0995671	1	243	2	_EGDVLRRS[Phospho (STY)]EEHS[Phospho (STY)]PPR_.3	1
Q8IXT5	RBM12B	RNA-binding protein 12B	RBM12B_S254_M2	0.539412	0.93013	0.0995671	1	243	2	_EGDVLRRS[Phospho (STY)]EEHS[Phospho (STY)]PPR_.3	1
O60504	SORBS3	Vinexin	SORBS3_S547_M1	0.539412	0.93013	0.0995671	1	542	1	_HPSSPS[Phospho (STY)]ALR_.2	1
Q9UMS6	SYNPO2	Synaptopodin-2	SYNPO2_T723_M1	0.539412	0.93013	0.0995671	0.998	722;721	1	_GT[Phospho (STY)]GAGGDSGPEEDYLSLGAEAC[Carbamidomethyl (C)]NFM[Oxidation (M)]QSSSAK_.3;_RGT[Phospho (STY)]GAGGDSGPEEDYLSLGAEAC[Carbamidomethyl (C)]NFMQSSSAK_.3	2
Q8WZ42	TTN	Titin	TTN_T29624_M1	0.539412	0.93013	0.0995671	0.998	29617;29615	1	_ETDRVSIT[Phospho (STY)]TTK_.2;_LKETDRVSIT[Phospho (STY)]TTK_.2;_LKETDRVSIT[Phospho (STY)]TTK_.3	3
P08670	VIM	Vimentin	VIM_S73_M1	0.539412	0.93013	0.0995671	1	70	1	_LRSS[Phospho (STY)]VPGVR_.2	1
P12882	MYH1	Myosin-1	MYH1_T71_M1	0.53944	0.93013	-0.0655391	1	64;60	1	_TEAGATVT[Phospho (STY)]VKDDQVFPMNPPK_.2;_TEAGATVT[Phospho (STY)]VKDDQVFPMNPPK_.3;_TEAGATVT[Phospho (STY)]VKDDQVFPM[Oxidation (M)]NPPK_.2;_TEAGATVT[Phospho (STY)]VKDDQVFPM[Oxidation (M)]NPPK_.3;_TEAGATVT[Phospho (STY)]VK_.2;_VTAKTEAGATVT[Phospho (STY)]VK_.2;_VTAKTEAGATVT[Phospho (STY)]VK_.3	7
O60240	PLIN1	Perilipin-1	PLIN1_S408_M1	0.53944	0.93013	-0.0655391	1	407	1	_LS[Phospho (STY)]LMEPESEFRDIDNPPAEVER_.3;_LS[Phospho (STY)]LMEPESEFR_.2;_LS[Phospho (STY)]LM[Oxidation (M)]EPESEFRDIDNPPAEVER_.3;_LS[Phospho (STY)]LM[Oxidation (M)]EPESEFR_.2	4
Q8WZ42	TTN	Titin	TTN_T28262_M1	0.53944	0.93013	-0.0655391	1	28245	1	_YSIENTDSSSLLTIPQVT[Phospho (STY)]RNDTGK_.3;_YSIENTDSSSLLTIPQVT[Phospho (STY)]R_.2;_YSIENTDSSSLLTIPQVT[Phospho (STY)]R_.3	3
O60229	KALRN	Kalirin	KALRN_S2262_M1	0.53944	0.93013	0.0655391	0.995	2258	1	_LPQAS[Phospho (STY)]PRPYSSVPAGSEKPPK_.2;_LPQAS[Phospho (STY)]PRPYSSVPAGSEKPPK_.3;_LPQAS[Phospho (STY)]PRPYSSVPAGSEKPPK_.4	3
P27816	MAP4	Microtubule-associated protein 4	MAP4_S760_M1	0.53944	0.93013	0.0655391	0.788	755	1	_RPAVAS[Phospho (STY)]ARPSILPSK_.2;_RPAVAS[Phospho (STY)]ARPSILPSK_.3	2
P12883	MYH7	Myosin-7	MYH7_S1722_M1	0.53944	0.93013	0.0655391	1	1713	1	_VQLLHSQNTS[Phospho (STY)]LINQKK_.3;_VQLLHSQNTS[Phospho (STY)]LINQK_.2;_VQLLHSQNTS[Phospho (STY)]LINQK_.3	3
Q9UMS6	SYNPO2	Synaptopodin-2	SYNPO2_Y1066_M1	0.53944	0.93013	0.0655391	1	1059	1	_QESASSSY[Phospho (STY)]FVAPRPK_.2;_QESASSSY[Phospho (STY)]FVAPRPK_.3	2
Q13424	SNTA1	Alpha-1-syntrophin	SNTA1_S200_M1	0.539841	0.93013	-0.0646465	1	198	1	_QPS[Phospho (STY)]SPGPTPR_.1;_QPS[Phospho (STY)]SPGPTPR_.2	2
Q15772	SPEG	Striated muscle preferentially expressed protein kinase	SPEG_T2826_M1	0.539841	0.93013	-0.0646465	1	2794	1	_ARPPDSPTSLAPPLAPAAPTPPSVTVSPSSPPT[Phospho (STY)]PPSQALSSLK_.4	1
Q8WZ42	TTN	Titin	TTN_S7653_M1	0.539841	0.93013	-0.0646465	1	7653	1	_S[Phospho (STY)]NC[Carbamidomethyl (C)]TVSVHVSDR_.2;_S[Phospho (STY)]NC[Carbamidomethyl (C)]TVSVHVSDR_.3	2
Q0JRZ9	FCHO2	F-BAR domain only protein 2	FCHO2_S387_M1	0.539841	0.93013	0.0646465	1	379	1	_VSIGNITLS[Phospho (STY)]PAISR_.2	1
P12883	MYH7	Myosin-7	MYH7_S1600_M1	0.539841	0.93013	0.0646465	1	1593	1	_VVDSLQTS[Phospho (STY)]LDAETR_.2	1
Q8WZ42	TTN	Titin	TTN_S33235_M1	0.539841	0.93013	0.0646465	1	33221	1	_PQPAEEYEDDTERRS[Phospho (STY)]PTPER_.3;_PQPAEEYEDDTERRS[Phospho (STY)]PTPER_.4	2
Q9UEY8	ADD3	Gamma-adducin	ADD3_T654_M1	0.540831	0.93013	-0.0892308	0.997	646	1	_VSRLSTSTT[Phospho (STY)]IENIEITIK_.3	1
Q14315	FLNC	Filamin-C	FLNC_S1279_M1	0.540831	0.93013	-0.0892308	0.998	1279	1	_S[Phospho (STY)]LTATGGNHVTAR_.2;_S[Phospho (STY)]LTATGGNHVTAR_.3	2
P01871	IGHM	Immunoglobulin heavy constant mu	IGHM_S157_M1	0.540831	0.93013	-0.0892308	0.984	154	1	_QVGS[Phospho (STY)]GVTTDQVQAEAK_.2	1
Q9HDC5	JPH1	Junctophilin-1	JPH1_S473_M1	0.540831	0.93013	-0.0892308	0.982	472	1	_HS[Phospho (STY)]HSPASSPKPLK_.3	1
Q8IYB5	SMAP1	Stromal membrane-associated protein 1	SMAP1_S151_M1	0.540831	0.93013	-0.0892308	0.995	132	1	_NAIAITNISSSDAPLQPLVS[Phospho (STY)]SPSLQAAVDK_.3	1
P02585	TNNC2	Troponin C, skeletal muscle	TNNC2_S10_M1	0.540831	0.93013	-0.0892308	0.977	10	1	_S[Phospho (STY)]YLSEEMIAEFK_.2	1
Q8WZ42	TTN	Titin	TTN_T32910_M1	0.540831	0.93013	-0.0892308	1	32907	1	_YKQT[Phospho (STY)]TIEEDQR_.2	1
Q01484	ANK2	Ankyrin-2	ANK2_T3797_M1	0.540831	0.93013	0.0892308	0.998	3787;3797	1	_AMIVPSSPSKT[Phospho (STY)]PEEVSTPAEEEK_.3;_T[Phospho (STY)]PEEVSTPAEEEK_.2	2
Q6P587	FAHD1	Acylpyruvase FAHD1, mitochondrial	FAHD1_S40_M1	0.540831	0.93013	0.0892308	0.998	36	1	_SAVLS[Phospho (STY)]EPVLFLK_.2	1
P50395	GDI2	Rab GDP dissociation inhibitor beta	GDI2_T394_M1	0.540831	0.93013	0.0892308	0.963	391	1	_DLGT[Phospho (STY)]ESQIFISR_.2	1
Q96RV3	PCNX1	Pecanex-like protein 1	PCNX1_S904_M1	0.540831	0.93013	0.0892308	1	902	1	_RAS[Phospho (STY)]NIC[Carbamidomethyl (C)]DTDSHVSSSTSVR_.3	1
Q8WZ42	TTN	Titin	TTN_S25293_M1	0.540831	0.93013	0.0892308	0.992	25285	1	_VNVEETATS[Phospho (STY)]TVLHIK_.2;_VNVEETATS[Phospho (STY)]TVLHIK_.3	2
P35612	ADD2	Beta-adducin	ADD2_S697_M1	0.541344	0.93013	0.0720721	0.997	682;684	1	_DKTESVTSGPMSPEGS[Phospho (STY)]PSKSPSK_.3;_DKTESVTSGPMSPEGS[Phospho (STY)]PSK_.2;_DKTESVTSGPMSPEGS[Phospho (STY)]PSK_.3;_TESVTSGPMSPEGS[Phospho (STY)]PSKSPSK_.3;_TESVTSGPMSPEGS[Phospho (STY)]PSK_.2;_TESVTSGPM[Oxidation (M)]SPEGS[Phospho (STY)]PSK_.2	6
P51648	ALDH3A2	Aldehyde dehydrogenase family 3 member A2	ALDH3A2_Y183_M1	0.541344	0.93013	-0.0720721	0.945	178	1	_FDHIFY[Phospho (STY)]TGNTAVGK_.2	1
Q5BKX8	CAVIN4	Caveolae-associated protein 4	CAVIN4_S76_M1	0.541344	0.93013	-0.0720721	0.856	75	1	_LS[Phospho (STY)]QSHSNTGHIINK_.2;_LS[Phospho (STY)]QSHSNTGHIINK_.3	2
P52179	MYOM1	Myomesin-1	MYOM1_T44_M1	0.541344	0.93013	-0.0720721	0.997	36	1	_SAVYTQGST[Phospho (STY)]AYSSR_.2	1
Q99570	PIK3R4	Phosphoinositide 3-kinase regulatory subunit 4	PIK3R4_S808_M1	0.541344	0.93013	-0.0720721	0.998	802	1	_ANIVDQS[Phospho (STY)]HLHDSSQK_.3	1
Q16821	PPP1R3A	Protein phosphatase 1 regulatory subunit 3A	PPP1R3A_S46_M1	0.541344	0.93013	-0.0720721	1	45;44	1	_GS[Phospho (STY)]DSSEDIYLDTPSSGTR_.2;_RGS[Phospho (STY)]DSSEDIYLDTPSSGTR_.2;_RGS[Phospho (STY)]DSSEDIYLDTPSSGTR_.3	3
P38159	RBMX	RNA-binding motif protein, X chromosome	RBMX_Y246_M1	0.541344	0.93013	-0.0720721	1	245	1	_DY[Phospho (STY)]GHSSSRDDYPSR_.2;_DY[Phospho (STY)]GHSSSRDDYPSR_.3	2
P35609	ACTN2	Alpha-actinin-2	ACTN2_S600_M1	0.542259	0.93013	-0.163636	0.944	593	1	_ISSSNPYS[Phospho (STY)]TVTM[Oxidation (M)]DELRTK_.3;_ISSSNPYS[Phospho (STY)]TVTM[Oxidation (M)]DELR_.2	2
Q01814	ATP2B2	Plasma membrane calcium-transporting ATPase 2	ATP2B2_Y1152_M1	0.542259	0.93013	-0.163636	1	1146	1	_AFRSSLY[Phospho (STY)]EGLEKPESR_.3	1
P49368	CCT3	T-complex protein 1 subunit gamma	CCT3_S333_M1	0.542259	0.93013	-0.163636	0.986	331	1	_IVS[Phospho (STY)]RPEELREDDVGTGAGLLEIK_.3	1
P12111	COL6A3	Collagen alpha-3(VI) chain	COL6A3_S2534_M1	0.542259	0.93013	-0.163636	0.958	2533	1	_LS[Phospho (STY)]DAGITPLFLTR_.2	1
Q96EZ8	MCRS1	Microspherule protein 1	MCRS1_T116_M1	0.542259	0.93013	-0.163636	0.999	100	1	_APSTPVPPSPAPAPGLT[Phospho (STY)]K_.2	1
P54296	MYOM2	Myomesin-2	MYOM2_Y745_M1	0.542259	0.93013	-0.163636	0.982	736;733	1	_FSGGSPILGY[Phospho (STY)]YLDKR_.2;_FSGGSPILGY[Phospho (STY)]YLDK_.2;_VPKFSGGSPILGY[Phospho (STY)]YLDK_.3	3
Q96E09	PABIR1	PPP2R1A-PPP2R2A-interacting phosphatase regulator 1	PABIR1_T149_M1	0.542259	0.93013	-0.163636	0.964	136	1	_RIDFIPVSPAPSPT[Phospho (STY)]R_.3	1
Q8IWE5	PLEKHM2	Pleckstrin homology domain-containing family M member 2	PLEKHM2_S341_M1	0.542259	0.93013	-0.163636	1	327	1	_SRSDEEASPLHPAC[Carbamidomethyl (C)]S[Phospho (STY)]QK_.3	1
A8MZF0	PRR33	Proline-rich protein 33	PRR33_S315_M1	0.542259	0.93013	-0.163636	1	310	1	_SILELS[Phospho (STY)]PQPK_.2	1
Q9BX66	SORBS1	Sorbin and SH3 domain-containing protein 1	SORBS1_S272_M1	0.542259	0.93013	-0.163636	0.939	257	1	_RVSEPDLTGAVSSTDS[Phospho (STY)]SPLLNEVSSSLIGTDSQAFPSVSK_.3	1
O60504	SORBS3	Vinexin	SORBS3_T580_M1	0.542259	0.93013	-0.163636	0.999	567	1	_TGFSFPTQEPRPQT[Phospho (STY)]QNLGTPGPALSHSR_.4	1
Q86TD4	SRL	Sarcalumenin	SRL_T41_M1	0.542259	0.93013	-0.163636	0.987	41	1	_T[Phospho (STY)]LMLNEDKPSDDYSAVLQR_.2;_T[Phospho (STY)]LM[Oxidation (M)]LNEDKPSDDYSAVLQR_.2	2
Q9H987	SYNPO2L	Synaptopodin 2-like protein	SYNPO2L_S127_M1	0.542259	0.93013	-0.163636	0.993	87	1	_LADEGPVQSPSPHELQVLSPLSPLSPEPPGAPVPQPLQPGS[Phospho (STY)]LR_.6	1
Q8WZ42	TTN	Titin	TTN_S30553_M1	0.542259	0.93013	-0.163636	0.982	30538	1	_VLPENIYGIGEPC[Carbamidomethyl (C)]ETS[Phospho (STY)]DAVLVSEVPLVPAK_.3	1
Q8WZ42	TTN	Titin	TTN_T33789_M1	0.542259	0.93013	-0.163636	0.988	33771;33779	1	_APEPISSKPVIVTGLQDTT[Phospho (STY)]VSSDSVAK_.2;_APEPISSKPVIVTGLQDTT[Phospho (STY)]VSSDSVAK_.3;_PVIVTGLQDTT[Phospho (STY)]VSSDSVAK_.2	3
Q8N8G2	VGLL2	Transcription cofactor vestigial-like protein 2	VGLL2_Y308_M1	0.542259	0.93013	-0.163636	1	307	1	_RY[Phospho (STY)]SLC[Carbamidomethyl (C)]GASLLS_.2	1
