## Supplementary material for "Personalized Molecular Signatures of Insulin Resistance and Type 2 Diabetes": Suppl. Table 10 (part 3 of 3)

### Sheet: Table_S10 (continued)
PG.ProteinGroups	PG.Genes	PG.ProteinDescriptions	PTM_collapse_key	M-value P.Value	M-value adj.P.Value	M-value estimate	PTM_localization	PEP.PeptidePosition	PTM_0_num	PTM_group	PTM_collapse_key_num
O94929	ABLIM3	Actin-binding LIM protein 3	ABLIM3_Y376_M1	0.542259	0.93013	0.163636	1	371;370	1	_ASSPGY[Phospho (STY)]IDSPTYSR_.2;_RASSPGY[Phospho (STY)]IDSPTYSR_.2	2
P33121	ACSL1	Long-chain-fatty-acid--CoA ligase 1	ACSL1_S645_M1	0.542259	0.93013	0.163636	1	641	1	_LGKDS[Phospho (STY)]GLKPFEQVK_.3	1
O75907	DGAT1	Diacylglycerol O-acyltransferase 1	DGAT1_S18_M1	0.542259	0.93013	0.163636	0.981	12	1	_TGSRPSS[Phospho (STY)]HGGGGPAAAEEEVR_.2;_TGSRPSS[Phospho (STY)]HGGGGPAAAEEEVR_.3	2
Q7Z6Z7	HUWE1	E3 ubiquitin-protein ligase HUWE1	HUWE1_T2889_M1	0.542259	0.93013	0.163636	0.942	2885	1	_AGSST[Phospho (STY)]PGDAPPAVAEVQGR_.2	1
P12883	MYH7	Myosin-7	MYH7_T1479_M1	0.542259	0.93013	0.163636	0.967	1476	1	_SLST[Phospho (STY)]ELFKLK_.2	1
P55786	NPEPPS	Puromycin-sensitive aminopeptidase	NPEPPS_S203_M1	0.542259	0.93013	0.163636	0.988	198	1	_ATFDIS[Phospho (STY)]LVVPK_.2	1
Q5VST9	OBSCN	Obscurin	OBSCN_S5590_M1	0.542259	0.93013	0.163636	0.964	5579	1	_SRPSSSIQESSS[Phospho (STY)]ESEDGDAR_.3	1
Q99569	PKP4	Plakophilin-4	PKP4_T283_M1	0.542259	0.93013	0.163636	1	271	1	_AASPYSQRPASPT[Phospho (STY)]AIR_.2;_AASPYSQRPASPT[Phospho (STY)]AIR_.3	2
P49768	PSEN1	Presenilin-1	PSEN1_S43_M1	0.542259	0.93013	0.163636	1	43	1	_S[Phospho (STY)]LGHPEPLSNGRPQGNSR_.3	1
Q7LDG7	RASGRP2	RAS guanyl-releasing protein 2	RASGRP2_S556_M1	0.542259	0.93013	0.163636	0.962	552	1	_AQSVS[Phospho (STY)]LEGSAPSPSPMHSHHHR_.3;_AQSVS[Phospho (STY)]LEGSAPSPSPMHSHHHR_.4;_AQSVS[Phospho (STY)]LEGSAPSPSPM[Oxidation (M)]HSHHHR_.4	3
Q15413	RYR3	Ryanodine receptor 3	RYR3_T2605_M1	0.542259	0.93013	0.163636	0.999	2589	1	_QISVDADGNFDPKPINT[Phospho (STY)]MNFSLPEK_.3	1
Q5TCZ1	SH3PXD2A	SH3 and PX domain-containing protein 2A	SH3PXD2A_S547_M1	0.542259	0.93013	0.163636	0.994	533	1	_EAEEGPTGASESQDS[Phospho (STY)]PRK_.2;_EAEEGPTGASESQDS[Phospho (STY)]PRK_.3	2
Q13242	SRSF9	Serine/arginine-rich splicing factor 9	SRSF9_Y214_M1	0.542259	0.93013	0.163636	1	210	1	_GSPHY[Phospho (STY)]FSPFRPY_.2;_GSPHY[Phospho (STY)]FSPFRPY_.3	2
Q8N1F8	STK11IP	Serine/threonine-protein kinase 11-interacting protein	STK11IP_S584_M1	0.542259	0.93013	0.163636	0.968	580	1	_LELQS[Phospho (STY)]LEAAEIEPEAQAQRSPRPTGSDLLPGAPILSLR_.4	1
Q8WZ42	TTN	Titin	TTN_S28061_M1	0.542259	0.93013	0.163636	1	28054	1	_VTGLTENS[Phospho (STY)]DYQYR_.2	1
Q8WZ42	TTN	Titin	TTN_T32639_M1	0.542259	0.93013	0.163636	0.911	32636	1	_FGVT[Phospho (STY)]ITVHPEPHVTWYK_.2;_FGVT[Phospho (STY)]ITVHPEPHVTWYK_.3	2
P45974	USP5	Ubiquitin carboxyl-terminal hydrolase 5	USP5_T623_M1	0.542259	0.93013	0.163636	1	604	1	_GTGLQPGEEELPDIAPPLVT[Phospho (STY)]PDEPK_.2;_GTGLQPGEEELPDIAPPLVT[Phospho (STY)]PDEPK_.3	2
P16989	YBX3	Y-box-binding protein 3	YBX3_S369_M1	0.542259	0.93013	0.163636	0.927	354	1	_AGEAPTENPAPPTQQS[Phospho (STY)]SAE_.2	1
Q92560	BAP1	Ubiquitin carboxyl-terminal hydrolase BAP1	BAP1_S525_M1	0.542328	0.93013	0.117647	0.943	513	1	_SANPTRPSSPVTS[Phospho (STY)]HISK_.3	1
P01024	C3	Complement C3	C3_T463_M1	0.542328	0.93013	0.117647	0.843	463	1	_T[Phospho (STY)]ELRPGETLNVNFLLR_.3	1
Q96JM3	CHAMP1	Chromosome alignment-maintaining phosphoprotein 1	CHAMP1_S308_M1	0.542328	0.93013	0.117647	0.96	302	1	_RPAPAVS[Phospho (STY)]PGSWKPGPPGSPR_.3	1
Q14315	FLNC	Filamin-C	FLNC_Y1598_M1	0.542328	0.93013	-0.117647	0.999	1592	1	_DNGDGTY[Phospho (STY)]TVSYLPDMSGR_.2	1
Q14697	GANAB	Neutral alpha-glucosidase AB	GANAB_S190_M1	0.542328	0.93013	-0.117647	0.998	186	1	_VSQGS[Phospho (STY)]KDPAEGDGAQPEETPR_.3	1
P00390	GSR	Glutathione reductase, mitochondrial	GSR_T183_M1	0.542328	0.93013	-0.117647	0.999	172	1	_GHAAFTSDPKPT[Phospho (STY)]IEVSGKK_.3;_GHAAFTSDPKPT[Phospho (STY)]IEVSGK_.2;_GHAAFTSDPKPT[Phospho (STY)]IEVSGK_.3	3
O00151	PDLIM1	PDZ and LIM domain protein 1	PDLIM1_S186_M1	0.542328	0.93013	-0.117647	0.984	178;167	1	_PLDHAQPPS[Phospho (STY)]SLVIDK_.3;_TAASGVEANSRPLDHAQPPS[Phospho (STY)]SLVIDK_.4	2
P61925	PKIA	cAMP-dependent protein kinase inhibitor alpha	PKIA_T61_M1	0.542328	0.93013	0.117647	0.985	59;50	1	_SST[Phospho (STY)]EQSGEAQGEAAK_.2;_TEGEEDAQRSST[Phospho (STY)]EQSGEAQGEAAK_.3	2
P49023	PXN	Paxillin	PXN_S106_M1	0.542328	0.93013	0.117647	0.999	94	1	_TSSVSNPQDSVGS[Phospho (STY)]PC[Carbamidomethyl (C)]SR_.2	1
O14827	RASGRF2	Ras-specific guanine nucleotide-releasing factor 2	RASGRF2_T844_M1	0.542328	0.93013	0.117647	0.967	834	1	_AGVESSPAADT[Phospho (STY)]TELSPC[Carbamidomethyl (C)]RSPSTPR_.3	1
Q8TDY2	RB1CC1	RB1-inducible coiled-coil protein 1	RB1CC1_T633_M1	0.542328	0.93013	0.117647	0.999	621	1	_AAQSLDEMSQTIT[Phospho (STY)]DLLSEQK_.2;_AAQSLDEMSQTIT[Phospho (STY)]DLLSEQK_.3;_AAQSLDEM[Oxidation (M)]SQTIT[Phospho (STY)]DLLSEQK_.2;_AAQSLDEM[Oxidation (M)]SQTIT[Phospho (STY)]DLLSEQK_.3	4
Q96I25	RBM17	Splicing factor 45	RBM17_T71_M1	0.542328	0.93013	0.117647	1	67	1	_QIVDT[Phospho (STY)]PPHVAAGLK_.3	1
Q01082	SPTBN1	Spectrin beta chain, non-erythrocytic 1	SPTBN1_S2323_M2	0.542328	0.93013	-0.117647	1	2311	2	_HEVSASTQSTPAS[Phospho (STY)]S[Phospho (STY)]R_.2;_HEVSASTQST[Phospho (STY)]PAS[Phospho (STY)]SR_.2;_HEVSASTQS[Phospho (STY)]TPAS[Phospho (STY)]SR_.2	3
Q15642	TRIP10	Cdc42-interacting protein 4	TRIP10_S495_M1	0.542328	0.93013	-0.117647	1	486	1	_HARPPDPPAS[Phospho (STY)]APPDSSSNSASQDTK_.3	1
Q86TN4	TRPT1	tRNA 2'-phosphotransferase 1	TRPT1_T235_M1	0.542328	0.93013	-0.117647	0.988	225	1	_KPLSLAGDEET[Phospho (STY)]EC[Carbamidomethyl (C)]QSSPK_.2;_KPLSLAGDEET[Phospho (STY)]EC[Carbamidomethyl (C)]QSSPK_.3	2
Q8WZ42	TTN	Titin	TTN_S12911_M1	0.542328	0.93013	-0.117647	0.99	12900	1	_SVSMQDEGKTHS[Phospho (STY)]ITFK_.3	1
Q8WZ42	TTN	Titin	TTN_S7316_M1	0.542328	0.93013	0.117647	1	7305	1	_QGESIQLEC[Carbamidomethyl (C)]KIS[Phospho (STY)]GSPEIK_.2;_QGESIQLEC[Carbamidomethyl (C)]KIS[Phospho (STY)]GSPEIK_.3	2
Q8WZ42	TTN	Titin	TTN_T19191_M1	0.542328	0.93013	0.117647	1	19183	1	_ADSSKFSLT[Phospho (STY)]K_.2	1
Q8WZ42	TTN	Titin	TTN_T20810_M1	0.542328	0.93013	-0.117647	1	20807	1	_ASQT[Phospho (STY)]PGPVVDLK_.2	1
Q8WZ42	TTN	Titin	TTN_T25390_M1	0.542328	0.93013	-0.117647	0.997	25373	1	_DTTTTTWHMVSATVARTT[Phospho (STY)]IK_.3	1
Q8WZ42	TTN	Titin	TTN_Y28514_M1	0.542328	0.93013	-0.117647	1	28504	1	_IGHNVHLELPY[Phospho (STY)]K_.3	1
P68366	TUBA4A	Tubulin alpha-4A chain	TUBA4A_T73_M1	0.542328	0.93013	0.117647	1	65	1	_AVFVDLEPT[Phospho (STY)]VIDEIR_.2	1
Q09666	AHNAK	Neuroblast differentiation-associated protein AHNAK	AHNAK_S3411_M1	0.542422	0.93013	0.105263	0.999	3405	1	_MPFLSIS[Phospho (STY)]SPK_.2	1
O75891	ALDH1L1	Cytosolic 10-formyltetrahydrofolate dehydrogenase	ALDH1L1_S354_M1	0.542422	0.93013	0.105263	0.953	350	1	_SGAAS[Phospho (STY)]VDVVR_.1	1
O14983	ATP2A1	Sarcoplasmic/endoplasmic reticulum calcium ATPase 1	ATP2A1_T353_M1	0.542422	0.93013	-0.105263	1	335;353	1	_SLPSVETLGC[Carbamidomethyl (C)]TSVIC[Carbamidomethyl (C)]SDKT[Phospho (STY)]GTLTTNQMSVC[Carbamidomethyl (C)]K_.4;_T[Phospho (STY)]GTLTTNQMSVC[Carbamidomethyl (C)]K_.2;_T[Phospho (STY)]GTLTTNQM[Oxidation (M)]SVC[Carbamidomethyl (C)]K_.2	3
Q9UBC2	EPS15L1	Epidermal growth factor receptor substrate 15-like 1	EPS15L1_S253_M1	0.542422	0.93013	-0.105263	0.98	238	1	_STPSHGSVSSLNSTGS[Phospho (STY)]LSPK_.2;_STPSHGSVSSLNSTGS[Phospho (STY)]LSPK_.3	2
Q8IU81	IRF2BP1	Interferon regulatory factor 2-binding protein 1	IRF2BP1_S457_M1	0.542422	0.93013	-0.105263	0.981	449	1	_AGGASPAAS[Phospho (STY)]STAQPPTQHR_.2;_AGGASPAAS[Phospho (STY)]STAQPPTQHR_.3	2
Q9BR39	JPH2	Junctophilin-2	JPH2_S484_M2	0.542422	0.93013	-0.105263	1	476;480	2	_ETPRPEGGS[Phospho (STY)]PSPAGT[Phospho (STY)]PPQPK_.2;_ETPRPEGGS[Phospho (STY)]PSPAGT[Phospho (STY)]PPQPK_.3;_ETPRPEGGS[Phospho (STY)]PS[Phospho (STY)]PAGTPPQPK_.2;_ET[Phospho (STY)]PRPEGGS[Phospho (STY)]PSPAGTPPQPK_.2;_PEGGS[Phospho (STY)]PS[Phospho (STY)]PAGTPPQPK_.2	5
Q7KZI7	MARK2	Serine/threonine-protein kinase MARK2	MARK2_T467_M1	0.542422	0.93013	-0.105263	0.912	464;465	1	_KKTT[Phospho (STY)]PTPSTNSVLSTSTNR_.3;_KTT[Phospho (STY)]PTPSTNSVLSTSTNR_.2	2
Q5VTT5	MYOM3	Myomesin-3	MYOM3_Y407_M1	0.542422	0.93013	-0.105263	1	387	1	_DC[Carbamidomethyl (C)]LILTWAPPSDTRGNPITAY[Phospho (STY)]TIER_.3	1
Q5VST9	OBSCN	Obscurin	OBSCN_S7119_M1	0.542422	0.93013	0.105263	0.999	7111;7109	1	_PGPC[Carbamidomethyl (C)]SSPGS[Phospho (STY)]ASQASSSQVSSLR_.2;_PKPGPC[Carbamidomethyl (C)]SSPGS[Phospho (STY)]ASQASSSQVSSLR_.3	2
P62899	RPL31	60S ribosomal protein L31	RPL31_Y103_M1	0.542422	0.93013	-0.105263	1	102	1	_LY[Phospho (STY)]TLVTYVPVTTFK_.2	1
P82094	TMF1	TATA element modulatory factor	TMF1_S413_M1	0.542422	0.93013	0.105263	0.94	399	1	_SATPVNC[Carbamidomethyl (C)]EQPDILVS[Phospho (STY)]STPINEGQTVLDK_.3	1
Q9HBL0	TNS1	Tensin-1	TNS1_S983_M1	0.542422	0.93013	0.105263	1	977	1	_EATSDPS[Phospho (STY)]RTPEEEPLNLEGLVAHR_.3;_EATSDPS[Phospho (STY)]RTPEEEPLNLEGLVAHR_.4	2
Q15642	TRIP10	Cdc42-interacting protein 4	TRIP10_S299_M1	0.542422	0.93013	0.105263	0.997	294	1	_APSDSS[Phospho (STY)]LGTPSDGRPELR_.2;_APSDSS[Phospho (STY)]LGTPSDGRPELR_.3	2
Q8WZ42	TTN	Titin	TTN_T30268_M1	0.542422	0.93013	0.105263	1	30264	1	_EPSYT[Phospho (STY)]PGPPSAPR_.2	1
Q9C0C9	UBE2O	(E3-independent) E2 ubiquitin-conjugating enzyme	UBE2O_S401_M1	0.542422	0.93013	0.105263	0.998	397	1	_IMSC[Carbamidomethyl (C)]S[Phospho (STY)]PDTQC[Carbamidomethyl (C)]SR_.2;_IM[Oxidation (M)]SC[Carbamidomethyl (C)]S[Phospho (STY)]PDTQC[Carbamidomethyl (C)]SR_.2	2
O95292	VAPB	Vesicle-associated membrane protein-associated protein B/C	VAPB_S159_M1	0.542422	0.93013	0.105263	0.993	156	1	_SLSS[Phospho (STY)]SLDDTEVKK_.2;_SLSS[Phospho (STY)]SLDDTEVK_.2	2
Q9H4A3	WNK1	Serine/threonine-protein kinase WNK1	WNK1_S2029_M2	0.542422	0.93013	0.105263	1	2022	2	_DVDDGSGS[Phospho (STY)]PHSPHQLS[Phospho (STY)]SK_.2;_DVDDGSGS[Phospho (STY)]PHS[Phospho (STY)]PHQLSSK_.2;_DVDDGSGS[Phospho (STY)]PHS[Phospho (STY)]PHQLSSK_.3;_DVDDGS[Phospho (STY)]GS[Phospho (STY)]PHSPHQLSSK_.2;_DVDDGS[Phospho (STY)]GS[Phospho (STY)]PHSPHQLSSK_.3	5
Q15942	ZYX	Zyxin	ZYX_S259_M1	0.542422	0.93013	-0.105263	1	254	1	_GPPASS[Phospho (STY)]PAPAPK_.2	1
Q02978	SLC25A11	Mitochondrial 2-oxoglutarate/malate carrier protein	SLC25A11_S203_M1	0.542582	0.93013	0.0730159	1	191	1	_AVVVNAAQLASYS[Phospho (STY)]QSK_.2	1
Q8N3V7	SYNPO	Synaptopodin	SYNPO_T756_M2	0.542582	0.93013	-0.0730159	1	752	2	_C[Carbamidomethyl (C)]PSPT[Phospho (STY)]MS[Phospho (STY)]LPSSWK_.2;_C[Carbamidomethyl (C)]PS[Phospho (STY)]PT[Phospho (STY)]MSLPSSWK_.2	2
P14550	AKR1A1	Aldo-keto reductase family 1 member A1	AKR1A1_S4_M1	0.543668	0.93013	0.0846561	1	2	1	_AAS[Phospho (STY)]C[Carbamidomethyl (C)]VLLHTGQK_.2	1
Q9BR39	JPH2	Junctophilin-2	JPH2_S448_M1	0.543668	0.93013	0.0846561	1	438;437	1	_LLQEILENSES[Phospho (STY)]LLEPPDR_.2;_RLLQEILENSES[Phospho (STY)]LLEPPDR_.3	2
P10636	MAPT	Microtubule-associated protein tau	MAPT_S717_M3	0.543668	0.93013	0.0846561	1	701;703	3	_AKTDHGAEIVY[Phospho (STY)]KSPVVS[Phospho (STY)]GDTS[Phospho (STY)]PR_.4;_TDHGAEIVYKSPVVS[Phospho (STY)]GDT[Phospho (STY)]S[Phospho (STY)]PR_.3;_TDHGAEIVYKS[Phospho (STY)]PVVS[Phospho (STY)]GDTS[Phospho (STY)]PR_.3;_TDHGAEIVYKS[Phospho (STY)]PVVS[Phospho (STY)]GDT[Phospho (STY)]SPR_.3;_TDHGAEIVY[Phospho (STY)]KSPVVS[Phospho (STY)]GDTS[Phospho (STY)]PR_.3;_TDHGAEIVY[Phospho (STY)]KSPVVS[Phospho (STY)]GDT[Phospho (STY)]SPR_.3;_TDHGAEIVY[Phospho (STY)]KS[Phospho (STY)]PVVS[Phospho (STY)]GDTSPR_.3	7
P11055	MYH3	Myosin-3	MYH3_T666_M1	0.543668	0.93013	0.0846561	1	659	1	_LMSNLRTT[Phospho (STY)]HPHFVR_.3;_LM[Oxidation (M)]SNLRTT[Phospho (STY)]HPHFVR_.3	2
P52179	MYOM1	Myomesin-1	MYOM1_T387_M1	0.543668	0.93013	-0.0846561	0.996	381	1	_FHAGAST[Phospho (STY)]MPLSFGVTPYGYASR_.3	1
Q9UPR0	PLCL2	Inactive phospholipase C-like protein 2	PLCL2_T584_M1	0.543668	0.93013	-0.0846561	1	571;572	1	_KLSSNC[Carbamidomethyl (C)]SGVEGDVT[Phospho (STY)]DEDEGAEMSQR_.3;_KLSSNC[Carbamidomethyl (C)]SGVEGDVT[Phospho (STY)]DEDEGAEM[Oxidation (M)]SQR_.3;_LSSNC[Carbamidomethyl (C)]SGVEGDVT[Phospho (STY)]DEDEGAEMSQR_.3	3
P49792	RANBP2	E3 SUMO-protein ligase RanBP2	RANBP2_S2250_M1	0.543668	0.93013	0.0846561	0.99	2231	1	_EDALDDSVSSSSVHASPLAS[Phospho (STY)]SPVRK_.3	1
Q8WZ42	TTN	Titin	TTN_S34196_M1	0.543668	0.93013	-0.0846561	0.958	34187	1	_QEASFSSFSS[Phospho (STY)]SSASSMTEMK_.2;_QEASFSSFSS[Phospho (STY)]SSASSMTEM[Oxidation (M)]K_.2;_QEASFSSFSS[Phospho (STY)]SSASSM[Oxidation (M)]TEMK_.2;_QEASFSSFSS[Phospho (STY)]SSASSM[Oxidation (M)]TEM[Oxidation (M)]K_.2	4
P35568	IRS1	Insulin receptor substrate 1	IRS1_S629_M1	0.543719	0.93013	-0.0795699	1	627	1	_KGS[Phospho (STY)]GDYMPMSPK_.2;_KGS[Phospho (STY)]GDYM[Oxidation (M)]PM[Oxidation (M)]SPK_.2	2
Q5VTT5	MYOM3	Myomesin-3	MYOM3_S790_M1	0.543719	0.93013	-0.0795699	1	776	1	_AANWAGVGELSAPSS[Phospho (STY)]LFEC[Carbamidomethyl (C)]K_.2;_AANWAGVGELSAPSS[Phospho (STY)]LFEC[Carbamidomethyl (C)]K_.3	2
O43379	WDR62	WD repeat-containing protein 62	WDR62_S1248_M1	0.543719	0.93013	-0.0795699	0.789	1246	1	_RPS[Phospho (STY)]SVGELASLGQELQAITTATTPSLDSEGQEPALR_.3;_RPS[Phospho (STY)]SVGELASLGQELQAITTATTPSLDSEGQEPALR_.4	2
P35611	ADD1	Alpha-adducin	ADD1_S427_M1	0.545205	0.93013	-0.151515	0.984	407	1	_YSDVEVPASVTGYSFASDGDS[Phospho (STY)]GTC[Carbamidomethyl (C)]SPLRHSFQK_.4	1
Q8N3K9	CMYA5	Cardiomyopathy-associated protein 5	CMYA5_T3130_M1	0.545205	0.93013	-0.151515	0.975	3121	1	_GHNILSHPET[Phospho (STY)]QSQNSADR_.3	1
P14854	COX6B1	Cytochrome c oxidase subunit 6B1	COX6B1_S52_M1	0.545205	0.93013	-0.151515	0.995	48	1	_GGDIS[Phospho (STY)]VC[Carbamidomethyl (C)]EWYQR_.2	1
P55199	ELL	RNA polymerase II elongation factor ELL	ELL_S437_M1	0.545205	0.93013	-0.151515	0.999	425	1	_LGLPLLTDC[Carbamidomethyl (C)]AQPS[Phospho (STY)]RPHGSPSR_.3	1
P06744	GPI	Glucose-6-phosphate isomerase	GPI_S541_M1	0.545205	0.93013	-0.151515	0.971	525;524	1	_IEPELDGSAQVTSHDAS[Phospho (STY)]TNGLINFIK_.2;_IEPELDGSAQVTSHDAS[Phospho (STY)]TNGLINFIK_.3;_KIEPELDGSAQVTSHDAS[Phospho (STY)]TNGLINFIK_.3	3
Q66K74	MAP1S	Microtubule-associated protein 1S	MAP1S_S809_M1	0.545205	0.93013	-0.151515	1	774	1	_AGGLGAEETPPTSVSESLPTLSDSDPVPLAPGAADS[Phospho (STY)]DEDTEGFGVPR_.4	1
Q6PJG2	MIDEAS	Mitotic deacetylase-associated SANT domain protein	MIDEAS_S661_M2	0.545205	0.93013	-0.151515	1	648	2	_SFELPPYT[Phospho (STY)]PPPILS[Phospho (STY)]PVR_.2;_SFELPPY[Phospho (STY)]TPPPILS[Phospho (STY)]PVR_.2	2
Q6PJG2	MIDEAS	Mitotic deacetylase-associated SANT domain protein	MIDEAS_T655_M2	0.545205	0.93013	-0.151515	1	648	2	_SFELPPYT[Phospho (STY)]PPPILS[Phospho (STY)]PVR_.2	1
P54296	MYOM2	Myomesin-2	MYOM2_S1273_M1	0.545205	0.93013	-0.151515	0.999	1268;1271	1	_DAKISS[Phospho (STY)]SEHMR_.2;_ISS[Phospho (STY)]SEHMR_.2	2
P51003	PAPOLA	Poly(A) polymerase alpha	PAPOLA_S722_M1	0.545205	0.93013	-0.151515	0.93	716	1	_TSSTDLS[Phospho (STY)]DIPALPANPIPVIK_.2	1
Q5VY43	PEAR1	Platelet endothelial aggregation receptor 1	PEAR1_S1029_M1	0.545205	0.93013	-0.151515	1	1026	1	_HPPS[Phospho (STY)]PPLR_.2	1
P14618	PKM	Pyruvate kinase PKM	PKM_T143_M1	0.545205	0.93013	-0.151515	0.999	142	1	_IT[Phospho (STY)]LDNAYMEK_.2;_IT[Phospho (STY)]LDNAYM[Oxidation (M)]EK_.2	2
O60237	PPP1R12B	Protein phosphatase 1 regulatory subunit 12B	PPP1R12B_S447_M1	0.545205	0.93013	-0.151515	0.994	444;445	1	_KTGS[Phospho (STY)]HNMLSEVANSR_.3;_TGS[Phospho (STY)]HNMLSEVANSR_.2	2
Q8WZ42	TTN	Titin	TTN_S18582_M1	0.545205	0.93013	-0.151515	0.996	18575	1	_KDTWGVVS[Phospho (STY)]SGSSK_.2	1
Q8WZ42	TTN	Titin	TTN_S31680_M1	0.545205	0.93013	-0.151515	0.994	31665	1	_NSAVISWKPPADDGGS[Phospho (STY)]WITNYVVEK_.3	1
Q8WZ42	TTN	Titin	TTN_S5414_M1	0.545205	0.93013	-0.151515	1	5407	1	_VTLREPPS[Phospho (STY)]FIK_.2	1
Q8WZ42	TTN	Titin	TTN_T1791_M1	0.545205	0.93013	-0.151515	1	1783	1	_YGTDHTSAT[Phospho (STY)]LIVK_.2;_YGTDHTSAT[Phospho (STY)]LIVK_.3	2
Q8WZ42	TTN	Titin	TTN_T33139_M1	0.545205	0.93013	-0.151515	0.947	33128;33123	1	_EDEELLRPVTTT[Phospho (STY)]QHLSEYKSELDFMSK_.4;_EDEELLRPVTTT[Phospho (STY)]QHLSEYK_.3;_IM[Oxidation (M)]AEREDEELLRPVTTT[Phospho (STY)]QHLSEYK_.4	3
P04275	VWF	von Willebrand factor	VWF_S2559_M1	0.545205	0.93013	-0.151515	0.997	2546	1	_NVSC[Carbamidomethyl (C)]PQLEVPVC[Carbamidomethyl (C)]PS[Phospho (STY)]GFQLSC[Carbamidomethyl (C)]K_.2	1
P31749	AKT1	RAC-alpha serine/threonine-protein kinase	AKT1_S137_M1	0.545205	0.93013	0.151515	0.992	122	1	_SGSPSDNSGAEEMEVS[Phospho (STY)]LAK_.2;_SGSPSDNSGAEEM[Oxidation (M)]EVS[Phospho (STY)]LAK_.2	2
Q13554	CAMK2B	Calcium/calmodulin-dependent protein kinase type II subunit beta	CAMK2B_S533_M1	0.545205	0.93013	0.151515	0.958	502	1	_RGSGTPEAEGPSPVGPPPC[Carbamidomethyl (C)]PSPTIPGPLPTPS[Phospho (STY)]R_.4	1
Q13112	CHAF1B	Chromatin assembly factor 1 subunit B	CHAF1B_T433_M1	0.545205	0.93013	0.151515	1	424	1	_TQDPSSPGTT[Phospho (STY)]PPQAR_.2	1
O75208	COQ9	Ubiquinone biosynthesis protein COQ9, mitochondrial	COQ9_T178_M1	0.545205	0.93013	0.151515	1	176	1	_RKT[Phospho (STY)]DQFLR_.2	1
Q9Y6I3	EPN1	Epsin-1	EPN1_T460_M2	0.545205	0.93013	0.151515	0.999	446	2	_GSLAEAVGSPPPAAT[Phospho (STY)]PTPTPPT[Phospho (STY)]R_.2;_GSLAEAVGSPPPAAT[Phospho (STY)]PTPT[Phospho (STY)]PPTR_.2;_GSLAEAVGSPPPAAT[Phospho (STY)]PT[Phospho (STY)]PTPPTR_.2;_GSLAEAVGS[Phospho (STY)]PPPAAT[Phospho (STY)]PTPTPPTR_.2;_GS[Phospho (STY)]LAEAVGSPPPAAT[Phospho (STY)]PTPTPPTR_.2	5
P01861	IGHG4	Immunoglobulin heavy constant gamma 4	IGHG4_S90_M1	0.545205	0.93013	0.151515	0.999	80	1	_TYTC[Carbamidomethyl (C)]NVDHKPS[Phospho (STY)]NTK_.3	1
Q16891	IMMT	MICOS complex subunit MIC60	IMMT_T582_M1	0.545205	0.93013	0.151515	0.891	582	1	_T[Phospho (STY)]SSAETPTIPLGSAVEAIK_.2;_T[Phospho (STY)]SSAETPTIPLGSAVEAIK_.3	2
Q8IVT5	KSR1	Kinase suppressor of Ras 1	KSR1_S394_M1	0.545205	0.93013	0.151515	0.998	393	1	_IS[Phospho (STY)]FLPLTR_.2	1
Q96JA1	LRIG1	Leucine-rich repeats and immunoglobulin-like domains protein 1	LRIG1_S1072_M1	0.545205	0.93013	0.151515	0.991	1065	1	_AC[Carbamidomethyl (C)]DASPES[Phospho (STY)]TPLTGQLPGK_.2	1
P27448	MARK3	MAP/microtubule affinity-regulating kinase 3	MARK3_T591_M1	0.545205	0.93013	0.151515	0.993	574	1	_TATYNGPPASPSLSHEAT[Phospho (STY)]PLSQTR_.2;_TATYNGPPASPSLSHEAT[Phospho (STY)]PLSQTR_.3	2
Q9UPP1	PHF8	Histone lysine demethylase PHF8	PHF8_S1021_M1	0.545205	0.93013	0.151515	0.85	1019	1	_RPS[Phospho (STY)]VGSQSNQAGQGK_.2;_RPS[Phospho (STY)]VGSQSNQAGQGK_.3	2
Q15149	PLEC	Plectin	PLEC_Y3329_M1	0.545205	0.93013	0.151515	1	3317	1	_AYSDPSTGEPATY[Phospho (STY)]GELQQR_.2	1
Q9Y4F9	RIPOR2	Rho family-interacting cell polarization regulator 2	RIPOR2_S26_M1	0.545205	0.93013	0.151515	0.999	19	1	_SQSFAGFS[Phospho (STY)]GLQER_.2	1
Q8N122	RPTOR	Regulatory-associated protein of mTOR	RPTOR_T865_M1	0.545205	0.93013	0.151515	0.994	850	1	_VLDTSSLTQSAPASPT[Phospho (STY)]NK_.2	1
Q7L8J4	SH3BP5L	SH3 domain-binding protein 5-like	SH3BP5L_S358_M1	0.545205	0.93013	0.151515	0.999	356	1	_GLS[Phospho (STY)]DHVSLDGQELGTR_.2;_GLS[Phospho (STY)]DHVSLDGQELGTR_.3	2
Q8WZ42	TTN	Titin	TTN_S33214_M1	0.545205	0.93013	0.151515	1	33212;33201	1	_PVS[Phospho (STY)]ELIR_.2;_SLSPTYIELMRPVS[Phospho (STY)]ELIR_.2;_SLSPTYIELM[Oxidation (M)]RPVS[Phospho (STY)]ELIR_.2	3
Q8WZ42	TTN	Titin	TTN_Y7268_M1	0.545205	0.93013	0.151515	0.997	7263;7260	1	_GDSGQY[Phospho (STY)]TC[Carbamidomethyl (C)]QATNDVGK_.2;_VGKGDSGQY[Phospho (STY)]TC[Carbamidomethyl (C)]QATNDVGK_.2	2
Q9NP58	ABCB6	ATP-binding cassette sub-family B member 6	ABCB6_T754_M1	0.546078	0.93013	0.0653378	1	744	1	_APGIILLDEAT[Phospho (STY)]SALDTSNER_.2;_APGIILLDEAT[Phospho (STY)]SALDTSNER_.3	2
P52564	MAP2K6	Dual specificity mitogen-activated protein kinase kinase 6	MAP2K6_Y203_M1	0.546078	0.93013	0.0653378	1	195	1	_MC[Carbamidomethyl (C)]DFGISGY[Phospho (STY)]LVDSVAK_.2;_MC[Carbamidomethyl (C)]DFGISGY[Phospho (STY)]LVDSVAK_.3;_M[Oxidation (M)]C[Carbamidomethyl (C)]DFGISGY[Phospho (STY)]LVDSVAK_.2;_M[Oxidation (M)]C[Carbamidomethyl (C)]DFGISGY[Phospho (STY)]LVDSVAK_.3	4
Q96TA1	NIBAN2	Protein Niban 2	NIBAN2_S691_M1	0.546078	0.93013	0.0653378	0.874	686	1	_AAPEAS[Phospho (STY)]SPPASPLQHLLPGK_.2;_AAPEAS[Phospho (STY)]SPPASPLQHLLPGK_.3	2
Q5VT52	RPRD2	Regulation of nuclear pre-mRNA domain-containing protein 2	RPRD2_T723_M1	0.546078	0.93013	0.0653378	1	711	1	_GPTSTSIDNIDGT[Phospho (STY)]PVRDER_.3	1
Q9UMS6	SYNPO2	Synaptopodin-2	SYNPO2_S930_M1	0.546078	0.93013	0.0653378	1	919	1	_APPPVAYNPIHS[Phospho (STY)]PSYPLAALK_.2;_APPPVAYNPIHS[Phospho (STY)]PSYPLAALK_.3;_APPPVAYNPIHS[Phospho (STY)]PSYPLAALK_.4	3
Q8WZ42	TTN	Titin	TTN_S28022_M1	0.546078	0.93013	-0.0653378	0.969	28007;28016	1	_NSMTVVWSRPIADGGS[Phospho (STY)]DISGYFLEK_.3;_PIADGGS[Phospho (STY)]DISGYFLEK_.2	2
Q8WZ42	TTN	Titin	TTN_T23024_M1	0.546078	0.93013	-0.0653378	1	23022	1	_WAT[Phospho (STY)]C[Carbamidomethyl (C)]ATVK_.1;_WAT[Phospho (STY)]C[Carbamidomethyl (C)]ATVK_.2	2
Q8N8G2	VGLL2	Transcription cofactor vestigial-like protein 2	VGLL2_S264_M1	0.546078	0.93013	0.0653378	1	254	1	_LATAPAPAPGS[Phospho (STY)]PPC[Carbamidomethyl (C)]ELSGK_.2	1
P04075	ALDOA	Fructose-bisphosphate aldolase A	ALDOA_Y174_M1	0.546198	0.93013	-0.0662021	0.93	174	1	_Y[Phospho (STY)]ASIC[Carbamidomethyl (C)]QQNGIVPIVEPEILPDGDHDLKR_.3;_Y[Phospho (STY)]ASIC[Carbamidomethyl (C)]QQNGIVPIVEPEILPDGDHDLKR_.4;_Y[Phospho (STY)]ASIC[Carbamidomethyl (C)]QQNGIVPIVEPEILPDGDHDLK_.3	3
Q8IWW6	ARHGAP12	Rho GTPase-activating protein 12	ARHGAP12_S215_M1	0.546198	0.93013	0.0662021	1	209	1	_IHQDSES[Phospho (STY)]GDELSSSSTEQIR_.2;_IHQDSES[Phospho (STY)]GDELSSSSTEQIR_.3	2
P00533	EGFR	Epidermal growth factor receptor	EGFR_T693_M1	0.546198	0.93013	-0.0662021	0.998	687	1	_ELVEPLT[Phospho (STY)]PSGEAPNQALLR_.2	1
P46821	MAP1B	Microtubule-associated protein 1B	MAP1B_S1819_M1	0.546198	0.93013	-0.0662021	0.999	1811	1	_TATC[Carbamidomethyl (C)]HSSSS[Phospho (STY)]PPIDAASAEPYGFR_.3	1
P40925	MDH1	Malate dehydrogenase, cytoplasmic	MDH1_S89_M1	0.546198	0.93013	0.0662021	1	80	1	_DLDVAILVGS[Phospho (STY)]MPR_.2;_DLDVAILVGS[Phospho (STY)]M[Oxidation (M)]PR_.2	2
Q9UKX2	MYH2	Myosin-2	MYH2_S1294_M1	0.546198	0.93013	-0.0662021	1	1284;1286	1	_GRLQTESGEFS[Phospho (STY)]RQLDEK_.3;_LQTESGEFS[Phospho (STY)]RQLDEK_.2;_LQTESGEFS[Phospho (STY)]RQLDEK_.3;_LQTESGEFS[Phospho (STY)]R_.2	4
P52179	MYOM1	Myomesin-1	MYOM1_S1181_M1	0.546198	0.93013	-0.0662021	1	1174	1	_DYVSTEDS[Phospho (STY)]PRLEVESK_.2	1
P20929	NEB	Nebulin	NEB_S2334_M1	0.546198	0.93013	-0.0662021	1	2331	1	_LVLS[Phospho (STY)]MNVAK_.2	1
Q08174	PCDH1	Protocadherin-1	PCDH1_Y958_M1	0.546198	0.93013	0.0662021	0.781	952	1	_IHLPLNY[Phospho (STY)]PPGSPDLGR_.2;_IHLPLNY[Phospho (STY)]PPGSPDLGR_.3	2
Q9UMS6	SYNPO2	Synaptopodin-2	SYNPO2_S637_M2	0.546198	0.93013	0.0662021	1	635	2	_GVS[Phospho (STY)]S[Phospho (STY)]PIAGPAQPPPWPQPAPWSQPAFYDSSER_.3	1
Q9UMS6	SYNPO2	Synaptopodin-2	SYNPO2_S638_M2	0.546198	0.93013	0.0662021	1	635	2	_GVS[Phospho (STY)]S[Phospho (STY)]PIAGPAQPPPWPQPAPWSQPAFYDSSER_.3	1
O15273	TCAP	Telethonin	TCAP_T29_M1	0.546198	0.93013	0.0662021	0.994	27	1	_DLT[Phospho (STY)]LSTRPEEGC[Carbamidomethyl (C)]SLHEEDTQRHETYHQQGQC[Carbamidomethyl (C)]QVLVQR_.4;_DLT[Phospho (STY)]LSTRPEEGC[Carbamidomethyl (C)]SLHEEDTQRHETYHQQGQC[Carbamidomethyl (C)]QVLVQR_.5;_DLT[Phospho (STY)]LSTRPEEGC[Carbamidomethyl (C)]SLHEEDTQRHETYHQQGQC[Carbamidomethyl (C)]QVLVQR_.6;_DLT[Phospho (STY)]LSTRPEEGC[Carbamidomethyl (C)]SLHEEDTQR_.2;_DLT[Phospho (STY)]LSTRPEEGC[Carbamidomethyl (C)]SLHEEDTQR_.4	5
Q14669	TRIP12	E3 ubiquitin-protein ligase TRIP12	TRIP12_S319_M1	0.546198	0.93013	0.0662021	1	309;310	1	_RSESPPAELPS[Phospho (STY)]LR_.2;_SESPPAELPS[Phospho (STY)]LRR_.3;_SESPPAELPS[Phospho (STY)]LR_.2	3
Q8WZ42	TTN	Titin	TTN_S17778_M1	0.546198	0.93013	-0.0662021	1	17777	1	_VS[Phospho (STY)]WFKDEADVLEDDRTHIK_.4	1
Q8WZ42	TTN	Titin	TTN_Y12946_M1	0.546198	0.93013	-0.0662021	1	12938	1	_LTVLEGDPY[Phospho (STY)]FTGK_.2	1
Q8N1G0	ZNF687	Zinc finger protein 687	ZNF687_S253_M1	0.546198	0.93013	-0.0662021	1	245	1	_ATDIPASAS[Phospho (STY)]PPPVAGVPFFK_.2	1
Q02952	AKAP12	A-kinase anchor protein 12	AKAP12_S248_M1	0.546617	0.93013	0.0628019	1	246;245	1	_EQS[Phospho (STY)]HAEISPPAESGQAVEEC[Carbamidomethyl (C)]KEEGEEK_.3;_EQS[Phospho (STY)]HAEISPPAESGQAVEEC[Carbamidomethyl (C)]KEEGEEK_.4;_EQS[Phospho (STY)]HAEISPPAESGQAVEEC[Carbamidomethyl (C)]K_.2;_EQS[Phospho (STY)]HAEISPPAESGQAVEEC[Carbamidomethyl (C)]K_.3;_REQS[Phospho (STY)]HAEISPPAESGQAVEEC[Carbamidomethyl (C)]KEEGEEK_.4;_REQS[Phospho (STY)]HAEISPPAESGQAVEEC[Carbamidomethyl (C)]K_.3	6
Q13554	CAMK2B	Calcium/calmodulin-dependent protein kinase type II subunit beta	CAMK2B_S504_M1	0.546617	0.93013	0.0628019	0.998	502	1	_RGS[Phospho (STY)]GTPEAEGPSPVGPPPC[Carbamidomethyl (C)]PSPTIPGPLPTPSRK_.4;_RGS[Phospho (STY)]GTPEAEGPSPVGPPPC[Carbamidomethyl (C)]PSPTIPGPLPTPSR_.3;_RGS[Phospho (STY)]GTPEAEGPSPVGPPPC[Carbamidomethyl (C)]PSPTIPGPLPTPSR_.4	3
Q9NZB2	FAM120A	Constitutive coactivator of PPAR-gamma-like protein 1	FAM120A_S383_M1	0.546617	0.93013	0.0628019	1	376	1	_PVAPQVPS[Phospho (STY)]PGGAPGQGPYPYSLSEPAPLTLDTSGK_.3;_PVAPQVPS[Phospho (STY)]PGGAPGQGPYPYSLSEPAPLTLDTSGK_.4	2
Q14315	FLNC	Filamin-C	FLNC_S2233_M1	0.546617	0.93013	0.0628019	1	2229;2231	1	_ERLGS[Phospho (STY)]FGSITR_.2;_LGS[Phospho (STY)]FGSITR_.1;_LGS[Phospho (STY)]FGSITR_.2	3
Q6IAA8	LAMTOR1	Ragulator complex protein LAMTOR1	LAMTOR1_S56_M1	0.546617	0.93013	0.0628019	1	48	1	_TDEQALLSS[Phospho (STY)]ILAK_.2	1
P12883	MYH7	Myosin-7	MYH7_T1709_M1	0.546617	0.93013	0.0628019	1	1700;1701	1	_KLAEQELIET[Phospho (STY)]SERVQLLHSQNTSLINQK_.4;_KLAEQELIET[Phospho (STY)]SER_.2;_KLAEQELIET[Phospho (STY)]SER_.3;_LAEQELIET[Phospho (STY)]SERVQLLHSQNTSLINQKK_.4;_LAEQELIET[Phospho (STY)]SERVQLLHSQNTSLINQK_.3;_LAEQELIET[Phospho (STY)]SERVQLLHSQNTSLINQK_.4;_LAEQELIET[Phospho (STY)]SER_.2	7
O14828	SCAMP3	Secretory carrier-associated membrane protein 3	SCAMP3_S32_M1	0.546617	0.93013	0.0628019	1	6	1	_DGGNPFAEPSELDNPFQDPAVIQHRPS[Phospho (STY)]R_.3;_DGGNPFAEPSELDNPFQDPAVIQHRPS[Phospho (STY)]R_.4	2
Q8WZ42	TTN	Titin	TTN_Y14980_M1	0.546617	0.93013	0.0628019	1	14960	1	_VAEGVPTTQHLLPGLMEGQEY[Phospho (STY)]SFRVR_.4;_VAEGVPTTQHLLPGLMEGQEY[Phospho (STY)]SFR_.3;_VAEGVPTTQHLLPGLM[Oxidation (M)]EGQEY[Phospho (STY)]SFRVR_.4;_VAEGVPTTQHLLPGLM[Oxidation (M)]EGQEY[Phospho (STY)]SFR_.3	4
P22695	UQCRC2	Cytochrome b-c1 complex subunit 2, mitochondrial	UQCRC2_S226_M1	0.546617	0.93013	0.0628019	1	218	1	_MALIGLGVS[Phospho (STY)]HPVLK_.3;_M[Oxidation (M)]ALIGLGVS[Phospho (STY)]HPVLK_.2;_M[Oxidation (M)]ALIGLGVS[Phospho (STY)]HPVLK_.3	3
P68032	ACTC1	Actin, alpha cardiac muscle 1	ACTC1_S370_M1	0.546617	0.93013	-0.0628019	1	362	1	_QEYDEAGPS[Phospho (STY)]IVHRK_.2;_QEYDEAGPS[Phospho (STY)]IVHRK_.3;_QEYDEAGPS[Phospho (STY)]IVHR_.2;_QEYDEAGPS[Phospho (STY)]IVHR_.3	4
P30622	CLIP1	CAP-Gly domain-containing linker protein 1	CLIP1_S204_M1	0.546617	0.93013	-0.0628019	1	191	1	_TASESISNLSEAGS[Phospho (STY)]IKK_.2;_TASESISNLSEAGS[Phospho (STY)]IKK_.3;_TASESISNLSEAGS[Phospho (STY)]IK_.2	3
P02511	CRYAB	Alpha-crystallin B chain	CRYAB_S59_M1	0.546617	0.93013	-0.0628019	1	57	1	_APS[Phospho (STY)]WFDTGLSEMRLEK_.3;_APS[Phospho (STY)]WFDTGLSEMR_.2;_APS[Phospho (STY)]WFDTGLSEM[Oxidation (M)]R_.2	3
P42566	EPS15	Epidermal growth factor receptor substrate 15	EPS15_S814_M1	0.546617	0.93013	-0.0628019	1	802	1	_LNDPFQPFPGNDS[Phospho (STY)]PK_.2	1
Q14315	FLNC	Filamin-C	FLNC_S2461_M1	0.546617	0.93013	-0.0628019	1	2444	1	_VHTPSGAVEEC[Carbamidomethyl (C)]YVSELDS[Phospho (STY)]DKHTIR_.3;_VHTPSGAVEEC[Carbamidomethyl (C)]YVSELDS[Phospho (STY)]DKHTIR_.4;_VHTPSGAVEEC[Carbamidomethyl (C)]YVSELDS[Phospho (STY)]DK_.2;_VHTPSGAVEEC[Carbamidomethyl (C)]YVSELDS[Phospho (STY)]DK_.3	4
O75112	LDB3	LIM domain-binding protein 3	LDB3_S241_M1	0.546617	0.93013	-0.0628019	1	236	1	_DLAVDS[Phospho (STY)]ASPVYQAVIK_.2;_DLAVDS[Phospho (STY)]ASPVYQAVIK_.3	2
Q00872	MYBPC1	Myosin-binding protein C, slow-type	MYBPC1_T41_M1	0.546617	0.93013	-0.0628019	1	35	1	_DWTLVET[Phospho (STY)]PPGEEQAK_.2	1
P12882	MYH1	Myosin-1	MYH1_T1657_M1	0.546617	0.93013	-0.0628019	1	1656	1	_DT[Phospho (STY)]QLHLDDALR_.2	1
Q9UKX2	MYH2	Myosin-2	MYH2_T1372_M1	0.546617	0.93013	-0.0628019	1	1370	1	_ANT[Phospho (STY)]EVAQWR_.2	1
E9PAV3	NACA	Nascent polypeptide-associated complex subunit alpha, muscle-specific form	NACA_S1511_M1	0.546617	0.93013	-0.0628019	0.999	1493;1492	1	_APATPAPMGAPTLPAVIPS[Phospho (STY)]SPK_.2;_APATPAPMGAPTLPAVIPS[Phospho (STY)]SPK_.3;_APATPAPM[Oxidation (M)]GAPTLPAVIPS[Phospho (STY)]SPK_.2;_APATPAPM[Oxidation (M)]GAPTLPAVIPS[Phospho (STY)]SPK_.3;_KAPATPAPMGAPTLPAVIPS[Phospho (STY)]SPK_.2;_KAPATPAPMGAPTLPAVIPS[Phospho (STY)]SPK_.3;_KAPATPAPM[Oxidation (M)]GAPTLPAVIPS[Phospho (STY)]SPK_.2;_KAPATPAPM[Oxidation (M)]GAPTLPAVIPS[Phospho (STY)]SPK_.3	8
P20929	NEB	Nebulin	NEB_S4059_M1	0.546617	0.93013	-0.0628019	1	4057	1	_IQS[Phospho (STY)]PVDMLSILHSK_.2;_IQS[Phospho (STY)]PVDMLSILHSK_.3;_IQS[Phospho (STY)]PVDM[Oxidation (M)]LSILHSK_.3	3
Q9NZT2	OGFR	Opioid growth factor receptor	OGFR_S315_M1	0.546617	0.93013	-0.0628019	1	309	1	_KVEEEGS[Phospho (STY)]PGDPDHEASTQGR_.3	1
Q15772	SPEG	Striated muscle preferentially expressed protein kinase	SPEG_S2166_M1	0.546617	0.93013	-0.0628019	1	2161;2160	1	_LQESPS[Phospho (STY)]LSALSEAQPSSPARPSAPKPSTPK_.3;_LQESPS[Phospho (STY)]LSALSEAQPSSPARPSAPKPSTPK_.4;_LQESPS[Phospho (STY)]LSALSEAQPSSPARPSAPK_.2;_LQESPS[Phospho (STY)]LSALSEAQPSSPARPSAPK_.3;_LQESPS[Phospho (STY)]LSALSEAQPSSPAR_.2;_RLQESPS[Phospho (STY)]LSALSEAQPSSPARPSAPK_.3;_RLQESPS[Phospho (STY)]LSALSEAQPSSPAR_.3	7
Q8WZ42	TTN	Titin	TTN_S18756_M1	0.546617	0.93013	-0.0628019	1	18745;18754	1	_ETADLVWTKPLS[Phospho (STY)]DGGSPILGYVVEC[Carbamidomethyl (C)]QK_.3;_PLS[Phospho (STY)]DGGSPILGYVVEC[Carbamidomethyl (C)]QK_.2;_PLS[Phospho (STY)]DGGSPILGYVVEC[Carbamidomethyl (C)]QK_.3	3
Q8WZ42	TTN	Titin	TTN_S2086_M1	0.546617	0.93013	-0.0628019	1	2084	1	_IQS[Phospho (STY)]QTVGQGSDAHFR_.2;_IQS[Phospho (STY)]QTVGQGSDAHFR_.3	2
Q8WZ42	TTN	Titin	TTN_T16689_M1	0.546617	0.93013	-0.0628019	1	16687;16680;16681	1	_LIT[Phospho (STY)]TC[Carbamidomethyl (C)]EC[Carbamidomethyl (C)]VVPNLK_.2;_RVNEPDKLIT[Phospho (STY)]TC[Carbamidomethyl (C)]EC[Carbamidomethyl (C)]VVPNLK_.3;_VNEPDKLIT[Phospho (STY)]TC[Carbamidomethyl (C)]EC[Carbamidomethyl (C)]VVPNLK_.2;_VNEPDKLIT[Phospho (STY)]TC[Carbamidomethyl (C)]EC[Carbamidomethyl (C)]VVPNLK_.3	4
Q8WZ42	TTN	Titin	TTN_T23273_M1	0.546617	0.93013	-0.0628019	1	23267	1	_VPGPPGT[Phospho (STY)]PVVTLSSR_.2	1
Q8WZ42	TTN	Titin	TTN_T24505_M1	0.546617	0.93013	-0.0628019	1	24497	1	_ASFTNVIET[Phospho (STY)]QFTVSGLTEDQRYEFR_.3;_ASFTNVIET[Phospho (STY)]QFTVSGLTEDQR_.2;_ASFTNVIET[Phospho (STY)]QFTVSGLTEDQR_.3	3
P51608	MECP2	Methyl-CpG-binding protein 2	MECP2_S78_M2	0.547309	0.930723	-0.0804598	1	62	2	_AETSEGSGSAPAVPEAS[Phospho (STY)]AS[Phospho (STY)]PK_.2;_AETSEGSGS[Phospho (STY)]APAVPEAS[Phospho (STY)]ASPK_.2;_AETSEGS[Phospho (STY)]GSAPAVPEAS[Phospho (STY)]ASPK_.2	3
Q5VTT5	MYOM3	Myomesin-3	MYOM3_T1325_M1	0.547309	0.930723	-0.0804598	1	1323	1	_LKT[Phospho (STY)]LAIIEK_.2	1
Q8WZ42	TTN	Titin	TTN_T26365_M1	0.547309	0.930723	-0.0804598	0.95	26358;26364	1	_DGQTLKET[Phospho (STY)]TR_.2;_ET[Phospho (STY)]TRVNVSSSK_.2;_ET[Phospho (STY)]TRVNVSSSK_.3	3
Q8WZ42	TTN	Titin	TTN_T5764_M1	0.547309	0.930723	-0.0804598	0.991	5759	1	_ATDSGT[Phospho (STY)]YIC[Carbamidomethyl (C)]QLSNDVGTATSK_.2;_ATDSGT[Phospho (STY)]YIC[Carbamidomethyl (C)]QLSNDVGTATSK_.3	2
Q8WZ42	TTN	Titin	TTN_Y22759_M1	0.547309	0.930723	-0.0804598	1	22758	1	_IY[Phospho (STY)]AMNSEGLGEPALVPGTPK_.2;_IY[Phospho (STY)]AMNSEGLGEPALVPGTPK_.3;_IY[Phospho (STY)]AM[Oxidation (M)]NSEGLGEPALVPGTPK_.2	3
P16118	PFKFB1	6-phosphofructo-2-kinase/fructose-2,6-bisphosphatase 1	PFKFB1_T133_M1	0.547309	0.930723	0.0804598	0.999	115	1	_DVHNYLSHEEGHVAVFDAT[Phospho (STY)]NTTR_.3;_DVHNYLSHEEGHVAVFDAT[Phospho (STY)]NTTR_.4	2
P19367	HK1	Hexokinase-1	HK1_T536_M1	0.547732	0.930794	0.0688259	1	519	1	_TPDGTENGDFLALDLGGT[Phospho (STY)]NFR_.2;_TPDGTENGDFLALDLGGT[Phospho (STY)]NFR_.3	2
Q5VST9	OBSCN	Obscurin	OBSCN_S5573_M2	0.547732	0.930794	0.0688259	1	5556	2	_LQVPGGDSDEDSKTPS[Phospho (STY)]AS[Phospho (STY)]PR_.2;_LQVPGGDSDEDSKTPS[Phospho (STY)]AS[Phospho (STY)]PR_.3;_LQVPGGDSDEDSKT[Phospho (STY)]PSAS[Phospho (STY)]PR_.2;_LQVPGGDSDEDSKT[Phospho (STY)]PSAS[Phospho (STY)]PR_.3;_LQVPGGDSDEDS[Phospho (STY)]KTPSAS[Phospho (STY)]PR_.2;_LQVPGGDS[Phospho (STY)]DEDSKTPSAS[Phospho (STY)]PR_.3	6
Q12888	TP53BP1	TP53-binding protein 1	TP53BP1_S1460_M1	0.547732	0.930794	0.0688259	0.987	1459;1460	1	_RS[Phospho (STY)]DSPEIPFQAAAGPSDGLDASSPGNSFVGLR_.3;_S[Phospho (STY)]DSPEIPFQAAAGPSDGLDASSPGNSFVGLR_.3	2
Q8WZ42	TTN	Titin	TTN_S26371_M1	0.547732	0.930794	0.0688259	0.983	26364;26368	1	_ETTRVNVS[Phospho (STY)]SSK_.3;_VNVS[Phospho (STY)]SSKTVTSLSIK_.2;_VNVS[Phospho (STY)]SSKTVTSLSIK_.3	3
P12532	CKMT1B	Creatine kinase U-type, mitochondrial	CKMT1B_S370_M1	0.548413	0.930794	0.214286	1	354	1	_GTGGVDTAATGGVFDIS[Phospho (STY)]NLDR_.2	1
P13807	GYS1	Glycogen [starch] synthase, muscle	GYS1_S727_M2	0.548413	0.930794	-0.214286	0.943	709	2	_NSVDTATSSSLSTPSEPLS[Phospho (STY)]PTSS[Phospho (STY)]LGEERN_.3;_NSVDTATSSSLSTPSEPLS[Phospho (STY)]PTS[Phospho (STY)]SLGEERN_.3;_NSVDTATSSSLSTPSEPLS[Phospho (STY)]PT[Phospho (STY)]SSLGEERN_.3;_NSVDTATSSSLSTPSEPLS[Phospho (STY)]PT[Phospho (STY)]SSLGEER_.3;_NSVDTATSSSLSTPS[Phospho (STY)]EPLS[Phospho (STY)]PTSSLGEERN_.3	5
Q9Y2X3	NOP58	Nucleolar protein 58	NOP58_T508_M1	0.548413	0.930794	0.214286	0.969	498;495	1	_EEPLSEEEPC[Carbamidomethyl (C)]T[Phospho (STY)]STAIASPEK_.2;_HIKEEPLSEEEPC[Carbamidomethyl (C)]T[Phospho (STY)]STAIASPEK_.2	2
P49792	RANBP2	E3 SUMO-protein ligase RanBP2	RANBP2_S1509_M1	0.548413	0.930794	-0.214286	0.999	1507	1	_KQS[Phospho (STY)]LPATSIPTPASFK_.2	1
Q9BX66	SORBS1	Sorbin and SH3 domain-containing protein 1	SORBS1_S990_M1	0.548413	0.930794	0.214286	0.981	976	1	_ALSPEMHAVTSEWIS[Phospho (STY)]LTVGVPGR_.3;_ALSPEM[Oxidation (M)]HAVTSEWIS[Phospho (STY)]LTVGVPGR_.3	2
O94826	TOMM70	Mitochondrial import receptor subunit TOM70	TOMM70_Y130_M1	0.548413	0.930794	-0.214286	1	130	1	_Y[Phospho (STY)]EQAIQC[Carbamidomethyl (C)]YTEAISLC[Carbamidomethyl (C)]PTEK_.3	1
Q8WZ42	TTN	Titin	TTN_S18224_M1	0.548413	0.930794	-0.214286	0.991	18205	1	_NAAHEDGGIYSLTVENPAGS[Phospho (STY)]K_.2;_NAAHEDGGIYSLTVENPAGS[Phospho (STY)]K_.3	2
Q8WZ42	TTN	Titin	TTN_S19962_M1	0.548413	0.930794	0.214286	1	19959	1	_C[Carbamidomethyl (C)]DVS[Phospho (STY)]RGDWVTALASVTK_.3	1
Q8WZ42	TTN	Titin	TTN_S31838_M1	0.548413	0.930794	-0.214286	0.999	31828	1	_C[Carbamidomethyl (C)]ENLGGESEWS[Phospho (STY)]EISEPITPK_.2	1
Q8WZ42	TTN	Titin	TTN_Y18665_M1	0.548413	0.930794	-0.214286	0.923	18656	1	_SDGGSPITGY[Phospho (STY)]YMER_.2;_SDGGSPITGY[Phospho (STY)]YM[Oxidation (M)]ER_.2	2
P17661	DES	Desmin	DES_Y423_M1	0.548551	0.930794	0.0757576	1	416	1	_INLPIQTY[Phospho (STY)]SALNFRETSPEQR_.3;_INLPIQTY[Phospho (STY)]SALNFR_.3	2
Q02078	MEF2A	Myocyte-specific enhancer factor 2A	MEF2A_T489_M1	0.548551	0.930794	0.0757576	1	475	1	_GDFHSPIVLGRPPNT[Phospho (STY)]EDRESPSVK_.3;_GDFHSPIVLGRPPNT[Phospho (STY)]EDRESPSVK_.4;_GDFHSPIVLGRPPNT[Phospho (STY)]EDR_.3	3
Q5VST9	OBSCN	Obscurin	OBSCN_S3029_M1	0.548551	0.930794	0.0757576	0.958	3028	1	_IS[Phospho (STY)]PANYEPVHWFLDK_.3	1
Q9ULQ0	STRIP2	Striatin-interacting protein 2	STRIP2_S329_M1	0.548551	0.930794	0.0757576	1	316	1	_AASPPSYTLDLGES[Phospho (STY)]QLAPPPSK_.2;_AASPPSYTLDLGES[Phospho (STY)]QLAPPPSK_.3	2
Q13541	EIF4EBP1	Eukaryotic translation initiation factor 4E-binding protein 1	EIF4EBP1_T77_M1	0.54872	0.930794	0.0697013	1	74;70	1	_DLPT[Phospho (STY)]IPGVTSPSSDEPPMEASQSHLRNSPEDK_.4;_DLPT[Phospho (STY)]IPGVTSPSSDEPPMEASQSHLR_.3;_TPPRDLPT[Phospho (STY)]IPGVTSPSSDEPPMEASQSHLR_.3;_TPPRDLPT[Phospho (STY)]IPGVTSPSSDEPPMEASQSHLR_.4;_TPPRDLPT[Phospho (STY)]IPGVTSPSSDEPPM[Oxidation (M)]EASQSHLR_.4	5
Q14247	CTTN	Src substrate cortactin	CTTN_S418_M1	0.54872	0.930794	-0.0697013	1	415	1	_LPSS[Phospho (STY)]PVYEDAASFK_.2	1
Q14315	FLNC	Filamin-C	FLNC_S1296_M1	0.54872	0.930794	-0.0697013	1	1292	1	_VLNPS[Phospho (STY)]GAKTDTYVTDNGDGTYR_.3	1
P02545	LMNA	Prelamin-A/C	LMNA_S22_M1	0.54872	0.930794	-0.0697013	1	12	1	_SGAQASSTPLS[Phospho (STY)]PTR_.2	1
Q5T5U3	ARHGAP21	Rho GTPase-activating protein 21	ARHGAP21_S323_M1	0.549812	0.930794	0.111111	0.995	317	1	_TTSPPLS[Phospho (STY)]IPTTHLIHQPAGSR_.3;_TTSPPLS[Phospho (STY)]IPTTHLIHQPAGSR_.4	2
O00244	ATOX1	Copper transport protein ATOX1	ATOX1_T50_M1	0.549812	0.930794	-0.111111	0.996	40	1	_VC[Carbamidomethyl (C)]IESEHSMDT[Phospho (STY)]LLATLK_.3	1
Q8IYB7	DIS3L2	DIS3-like exonuclease 2	DIS3L2_T862_M1	0.549812	0.930794	0.111111	0.906	859	1	_RPGT[Phospho (STY)]QGHLGPEKEEEESDGEPEDSSTS_.3	1
Q7L591	DOK3	Docking protein 3	DOK3_T329_M1	0.549812	0.930794	-0.111111	0.928	328	1	_AT[Phospho (STY)]SLPSLDTPGELR_.2	1
P09104	ENO2	Gamma-enolase	ENO2_S373_M1	0.549812	0.930794	-0.111111	1	373	1	_S[Phospho (STY)]GETEDTFIADLVVGLC[Carbamidomethyl (C)]TGQIK_.2;_S[Phospho (STY)]GETEDTFIADLVVGLC[Carbamidomethyl (C)]TGQIK_.3	2
P02679	FGG	Fibrinogen gamma chain	FGG_T128_M1	0.549812	0.930794	0.111111	0.999	115;122	1	_MLEEIMKYEASILT[Phospho (STY)]HDSSIR_.3;_YEASILT[Phospho (STY)]HDSSIR_.2	2
Q14315	FLNC	Filamin-C	FLNC_T2006_M1	0.549812	0.930794	-0.111111	0.998	2000	1	_HIGISFT[Phospho (STY)]PK_.2	1
Q9NZU0	FLRT3	Leucine-rich repeat transmembrane protein FLRT3	FLRT3_S635_M1	0.549812	0.930794	0.111111	1	635	1	_S[Phospho (STY)]YRDSGIPDSDHSHS_.3	1
Q5T0N5	FNBP1L	Formin-binding protein 1-like	FNBP1L_S488_M2	0.549812	0.930794	-0.111111	0.877	486	2	_RHS[Phospho (STY)]SDINHLVTQGRESPEGSY[Phospho (STY)]TDDANQEVR_.4;_RHS[Phospho (STY)]SDINHLVTQGRES[Phospho (STY)]PEGSYTDDANQEVR_.4;_RHS[Phospho (STY)]SDINHLVT[Phospho (STY)]QGRESPEGSYTDDANQEVR_.4;_RHS[Phospho (STY)]S[Phospho (STY)]DINHLVTQGRESPEGSYTDDANQEVR_.4	4
P33241	LSP1	Lymphocyte-specific protein 1	LSP1_T184_M1	0.549812	0.930794	-0.111111	1	175	1	_TPSPLVLEGT[Phospho (STY)]IEQSSPPLSPTTK_.2;_TPSPLVLEGT[Phospho (STY)]IEQSSPPLSPTTK_.3	2
Q99733	NAP1L4	Nucleosome assembly protein 1-like 4	NAP1L4_Y55_M1	0.549812	0.930794	0.111111	1	45	1	_LDNVPHTPSSY[Phospho (STY)]IETLPK_.2;_LDNVPHTPSSY[Phospho (STY)]IETLPK_.3	2
P49768	PSEN1	Presenilin-1	PSEN1_S51_M1	0.549812	0.930794	-0.111111	0.995	43	1	_SLGHPEPLS[Phospho (STY)]NGRPQGNSR_.3	1
Q8N122	RPTOR	Regulatory-associated protein of mTOR	RPTOR_T865_M2	0.549812	0.930794	0.111111	0.999	850	2	_VLDTSSLTQSAPAS[Phospho (STY)]PT[Phospho (STY)]NK_.2;_VLDTSSLTQS[Phospho (STY)]APASPT[Phospho (STY)]NK_.2;_VLDTSSLT[Phospho (STY)]QSAPASPT[Phospho (STY)]NK_.2	3
Q92574	TSC1	Hamartin	TSC1_S1100_M1	0.549812	0.930794	0.111111	1	1098	1	_NKS[Phospho (STY)]ESQC[Carbamidomethyl (C)]DEDGMTSSLSESLK_.3	1
Q8WZ42	TTN	Titin	TTN_T20713_M1	0.549812	0.930794	0.111111	0.996	20710	1	_VLDT[Phospho (STY)]PGPPVNVTVK_.2	1
Q8WZ42	TTN	Titin	TTN_Y24227_M1	0.549812	0.930794	0.111111	1	24222;24218;24203	1	_DDGGQY[Phospho (STY)]GITVANVVGQK_.2;_ETHKDDGGQY[Phospho (STY)]GITVANVVGQK_.3;_INVTDSLDLTTLSIKETHKDDGGQY[Phospho (STY)]GITVANVVGQK_.4;_INVTDSLDLTTLSIKETHKDDGGQY[Phospho (STY)]GITVANVVGQK_.5	4
Q70EL1	USP54	Inactive ubiquitin carboxyl-terminal hydrolase 54	USP54_T485_M1	0.549812	0.930794	-0.111111	1	470	1	_KGDEPQASGYHSEGET[Phospho (STY)]LK_.3	1
Q9Y277	VDAC3	Voltage-dependent anion-selective channel protein 3	VDAC3_Y67_M1	0.549812	0.930794	0.111111	1	64;62	1	_VC[Carbamidomethyl (C)]NY[Phospho (STY)]GLTFTQK_.2;_YKVC[Carbamidomethyl (C)]NY[Phospho (STY)]GLTFTQK_.3	2
Q702N8	XIRP1	Xin actin-binding repeat-containing protein 1	XIRP1_S925_M1	0.549812	0.930794	-0.111111	0.997	924	1	_SS[Phospho (STY)]VQLLASC[Carbamidomethyl (C)]IDK_.2	1
Q702N8	XIRP1	Xin actin-binding repeat-containing protein 1	XIRP1_T665_M1	0.549812	0.930794	0.111111	0.879	661	1	_HVFET[Phospho (STY)]EPLQASGRPC[Carbamidomethyl (C)]GR_.3	1
A7E2V4	ZSWIM8	Zinc finger SWIM domain-containing protein 8	ZSWIM8_S1113_M1	0.549812	0.930794	0.111111	1	1084	1	_NVPESSPHSPC[Carbamidomethyl (C)]EGLPSEAALTPRPEGKVPS[Phospho (STY)]R_.4	1
Q8WUI4	HDAC7	Histone deacetylase 7	HDAC7_S486_M1	0.551478	0.932838	0.0766129	0.957	484	1	_AQS[Phospho (STY)]SPAAPASLSAPEPASQAR_.2	1
P10636	MAPT	Microtubule-associated protein tau	MAPT_Y711_M2	0.551478	0.932838	-0.0766129	1	701;703	2	_AKTDHGAEIVY[Phospho (STY)]KSPVVSGDTS[Phospho (STY)]PR_.3;_AKTDHGAEIVY[Phospho (STY)]KSPVVSGDT[Phospho (STY)]SPR_.3;_AKTDHGAEIVY[Phospho (STY)]KSPVVS[Phospho (STY)]GDTSPR_.3;_AKTDHGAEIVY[Phospho (STY)]KS[Phospho (STY)]PVVSGDTSPR_.3;_AKT[Phospho (STY)]DHGAEIVY[Phospho (STY)]KSPVVSGDTSPR_.3;_TDHGAEIVY[Phospho (STY)]KSPVVSGDTS[Phospho (STY)]PR_.2;_TDHGAEIVY[Phospho (STY)]KSPVVSGDTS[Phospho (STY)]PR_.3;_TDHGAEIVY[Phospho (STY)]KSPVVSGDT[Phospho (STY)]SPR_.2;_TDHGAEIVY[Phospho (STY)]KSPVVS[Phospho (STY)]GDTSPR_.2;_TDHGAEIVY[Phospho (STY)]KSPVVS[Phospho (STY)]GDTSPR_.3;_TDHGAEIVY[Phospho (STY)]KS[Phospho (STY)]PVVSGDTSPR_.2;_TDHGAEIVY[Phospho (STY)]KS[Phospho (STY)]PVVSGDTSPR_.3	12
P12883	MYH7	Myosin-7	MYH7_S1491_M1	0.551478	0.932838	0.0766129	1	1484;1486	1	_LKNAYEES[Phospho (STY)]LEHLETFKR_.4;_NAYEES[Phospho (STY)]LEHLETFKRENK_.3;_NAYEES[Phospho (STY)]LEHLETFKR_.3;_NAYEES[Phospho (STY)]LEHLETFK_.2;_NAYEES[Phospho (STY)]LEHLETFK_.3	5
P20929	NEB	Nebulin	NEB_S5058_M1	0.551478	0.932838	0.0766129	1	5047	1	_TQEAVSELIYKS[Phospho (STY)]DFFK_.2;_TQEAVSELIYKS[Phospho (STY)]DFFK_.3	2
P36871	PGM1	Phosphoglucomutase-1	PGM1_S509_M1	0.551478	0.932838	0.0766129	1	500;504	1	_IVFRLSGTGS[Phospho (STY)]AGATIR_.3;_LSGTGS[Phospho (STY)]AGATIR_.1;_LSGTGS[Phospho (STY)]AGATIR_.2	3
Q5H9R7	PPP6R3	Serine/threonine-protein phosphatase 6 regulatory subunit 3	PPP6R3_S523_M1	0.551478	0.932838	-0.0766129	0.993	511	1	_NTVDLVTTC[Carbamidomethyl (C)]HIHS[Phospho (STY)]SSDDEIDFK_.3	1
O75533	SF3B1	Splicing factor 3B subunit 1	SF3B1_T227_M1	0.551478	0.932838	-0.0766129	1	215	1	_LSSWDQAETPGHT[Phospho (STY)]PSLR_.3	1
Q02880	TOP2B	DNA topoisomerase 2-beta	TOP2B_T1575_M1	0.551478	0.932838	0.0766129	0.802	1574;1575	1	_KT[Phospho (STY)]SFDQDSDVDIFPSDFPTEPPSLPR_.3;_T[Phospho (STY)]SFDQDSDVDIFPSDFPTEPPSLPR_.2;_T[Phospho (STY)]SFDQDSDVDIFPSDFPTEPPSLPR_.3	3
P68032	ACTC1	Actin, alpha cardiac muscle 1	ACTC1_T151_M1	0.552804	0.933878	-0.0626263	0.969	150	1	_TT[Phospho (STY)]GIVLDSGDGVTHNVPIYEGYALPHAIMR_.3;_TT[Phospho (STY)]GIVLDSGDGVTHNVPIYEGYALPHAIMR_.4	2
Q13554	CAMK2B	Calcium/calmodulin-dependent protein kinase type II subunit beta	CAMK2B_S461_M1	0.552804	0.933878	-0.0626263	0.986	460;459	1	_GS[Phospho (STY)]GTPEAEGPLSAGPPPC[Carbamidomethyl (C)]LSPALLGPLSSPSPR_.3;_RGS[Phospho (STY)]GTPEAEGPLSAGPPPC[Carbamidomethyl (C)]LSPALLGPLSSPSPR_.3;_RGS[Phospho (STY)]GTPEAEGPLSAGPPPC[Carbamidomethyl (C)]LSPALLGPLSSPSPR_.4	3
Q9UMS6	SYNPO2	Synaptopodin-2	SYNPO2_Y886_M1	0.552804	0.933878	-0.0626263	1	886	1	_Y[Phospho (STY)]VVDSDTVQAHAAR_.2;_Y[Phospho (STY)]VVDSDTVQAHAAR_.3	2
Q9ULS5	TMCC3	Transmembrane and coiled-coil domain protein 3	TMCC3_S46_M1	0.552804	0.933878	-0.0626263	1	44;43	1	_GGS[Phospho (STY)]DTNLNFDVPDGILDFHK_.2;_GGS[Phospho (STY)]DTNLNFDVPDGILDFHK_.3;_RGGS[Phospho (STY)]DTNLNFDVPDGILDFHK_.3	3
P12883	MYH7	Myosin-7	MYH7_T937_M1	0.552804	0.933878	0.0626263	1	921;926	1	_EM[Oxidation (M)]NERLEDEEEM[Oxidation (M)]NAELT[Phospho (STY)]AKK_.4;_LEDEEEMNAELT[Phospho (STY)]AKK_.3;_LEDEEEMNAELT[Phospho (STY)]AK_.2;_LEDEEEM[Oxidation (M)]NAELT[Phospho (STY)]AK_.2	4
Q96PE2	ARHGEF17	Rho guanine nucleotide exchange factor 17	ARHGEF17_S376_M2	0.552839	0.933878	-0.0634249	1	375	2	_VS[Phospho (STY)]FPSY[Phospho (STY)]LASPAGSR_.2;_VS[Phospho (STY)]FPS[Phospho (STY)]YLASPAGSR_.2	2
P11171	EPB41	Protein 4.1	EPB41_S684_M1	0.552839	0.933878	-0.0634249	1	681;680	1	_HHAS[Phospho (STY)]ISELKK_.2;_HHAS[Phospho (STY)]ISELKK_.3;_HHAS[Phospho (STY)]ISELK_.2;_KHHAS[Phospho (STY)]ISELKK_.3;_KHHAS[Phospho (STY)]ISELK_.2;_KHHAS[Phospho (STY)]ISELK_.3	6
Q8WZ42	TTN	Titin	TTN_S17196_M1	0.552839	0.933878	-0.0634249	1	17190	1	_TWVHVSS[Phospho (STY)]EPK_.2	1
Q8WZ42	TTN	Titin	TTN_S5124_M1	0.552839	0.933878	-0.0634249	0.999	5122	1	_DSS[Phospho (STY)]GALIVQEPPSFVTKPGSK_.2;_DSS[Phospho (STY)]GALIVQEPPSFVTKPGSK_.3;_DSS[Phospho (STY)]GALIVQEPPSFVTK_.2	3
P12883	MYH7	Myosin-7	MYH7_S1645_M1	0.552839	0.933878	0.0634249	1	1645	1	_S[Phospho (STY)]LQSLLKDTQIQLDDAVR_.3;_S[Phospho (STY)]LQSLLK_.2	2
E9PAV3	NACA	Nascent polypeptide-associated complex subunit alpha, muscle-specific form	NACA_S1713_M1	0.552839	0.933878	0.0634249	1	1708;1709	1	_KSSATS[Phospho (STY)]PPIC[Carbamidomethyl (C)]PDPSAK_.2;_SSATS[Phospho (STY)]PPIC[Carbamidomethyl (C)]PDPSAK_.2	2
P20929	NEB	Nebulin	NEB_Y1969_M1	0.552839	0.933878	0.0634249	0.993	1969	1	_Y[Phospho (STY)]STLMDSMNMVLAQNNAK_.2	1
Q8WZ42	TTN	Titin	TTN_T20372_M1	0.552839	0.933878	0.0634249	0.999	20356	1	_ETSRPNWAQVSATVPIT[Phospho (STY)]SC[Carbamidomethyl (C)]SVEK_.2;_ETSRPNWAQVSATVPIT[Phospho (STY)]SC[Carbamidomethyl (C)]SVEK_.3	2
Q15648	MED1	Mediator of RNA polymerase II transcription subunit 1	MED1_S1192_M1	0.553583	0.934844	-0.0722689	1	1189;1178	1	_PNIS[Phospho (STY)]PSHSRPPGGSDK_.3;_PSSLMNPSLSKPNIS[Phospho (STY)]PSHSRPPGGSDK_.4	2
Q8WZ42	TTN	Titin	TTN_T32804_M1	0.553583	0.934844	0.0722689	0.998	32795	1	_VTATNTAGST[Phospho (STY)]SC[Carbamidomethyl (C)]QAHLQVER_.2;_VTATNTAGST[Phospho (STY)]SC[Carbamidomethyl (C)]QAHLQVER_.3	2
A4UGR9	XIRP2	Xin actin-binding repeat-containing protein 2	XIRP2_S2318_M1	0.553583	0.934844	0.0722689	1	2315;2316	1	_KQLS[Phospho (STY)]IDSANC[Carbamidomethyl (C)]LSHTVPGTSAPR_.3;_QLS[Phospho (STY)]IDSANC[Carbamidomethyl (C)]LSHTVPGTSAPR_.2;_QLS[Phospho (STY)]IDSANC[Carbamidomethyl (C)]LSHTVPGTSAPR_.3	3
Q96PL5	ERMAP	Erythroid membrane-associated protein	ERMAP_S418_M1	0.553963	0.935194	-0.0658537	1	405;418	1	_NTAPLVIC[Carbamidomethyl (C)]SELHKS[Phospho (STY)]EESIVPRPEGK_.3;_NTAPLVIC[Carbamidomethyl (C)]SELHKS[Phospho (STY)]EESIVPRPEGK_.4;_S[Phospho (STY)]EESIVPRPEGK_.2	3
Q8WZ42	TTN	Titin	TTN_T15614_M1	0.553963	0.935194	-0.0658537	1	15610	1	_VILRT[Phospho (STY)]SLEVKR_.3;_VILRT[Phospho (STY)]SLEVK_.2	2
Q8WZ42	TTN	Titin	TTN_Y18009_M1	0.553963	0.935194	-0.0658537	1	17998	1	_FRVPDLLEGC[Carbamidomethyl (C)]QY[Phospho (STY)]EFR_.3	1
Q9NP58	ABCB6	ATP-binding cassette sub-family B member 6	ABCB6_S755_M1	0.554748	0.936131	-0.0666667	0.999	744	1	_APGIILLDEATS[Phospho (STY)]ALDTSNER_.2;_APGIILLDEATS[Phospho (STY)]ALDTSNER_.3	2
Q12888	TP53BP1	TP53-binding protein 1	TP53BP1_T1255_M1	0.554748	0.936131	-0.0666667	0.951	1253	1	_VIT[Phospho (STY)]DVYYVDGTEVERK_.3	1
P20929	NEB	Nebulin	NEB_T6600_M3	0.554748	0.936131	0.0666667	1	6591	3	_SSSVATQQTT[Phospho (STY)]VSSIPSHPS[Phospho (STY)]T[Phospho (STY)]AGK_.2;_SSSVATQQTT[Phospho (STY)]VSSIPSHPS[Phospho (STY)]T[Phospho (STY)]AGK_.3;_SSSVATQQTT[Phospho (STY)]VSSIPS[Phospho (STY)]HPS[Phospho (STY)]TAGK_.2;_SSSVATQQTT[Phospho (STY)]VSS[Phospho (STY)]IPSHPS[Phospho (STY)]TAGK_.2;_SSSVATQQTT[Phospho (STY)]VSS[Phospho (STY)]IPS[Phospho (STY)]HPSTAGK_.2;_SSSVATQQTT[Phospho (STY)]VS[Phospho (STY)]SIPSHPS[Phospho (STY)]TAGK_.2;_SSSVATQQTT[Phospho (STY)]VS[Phospho (STY)]SIPSHPS[Phospho (STY)]TAGK_.3;_SSSVATQQTT[Phospho (STY)]VS[Phospho (STY)]SIPS[Phospho (STY)]HPSTAGK_.2;_SSSVATQQTT[Phospho (STY)]VS[Phospho (STY)]SIPS[Phospho (STY)]HPSTAGK_.3;_SSSVATQQTT[Phospho (STY)]VS[Phospho (STY)]S[Phospho (STY)]IPSHPSTAGK_.2;_SSSVATQQTT[Phospho (STY)]VS[Phospho (STY)]S[Phospho (STY)]IPSHPSTAGK_.3;_SSSVATQQT[Phospho (STY)]T[Phospho (STY)]VSSIPSHPS[Phospho (STY)]TAGK_.2;_SSSVATQQT[Phospho (STY)]T[Phospho (STY)]VSSIPS[Phospho (STY)]HPSTAGK_.2;_SSSVATQQT[Phospho (STY)]T[Phospho (STY)]VSS[Phospho (STY)]IPSHPSTAGK_.2;_SSSVATQQT[Phospho (STY)]T[Phospho (STY)]VS[Phospho (STY)]SIPSHPSTAGK_.2;_SSSVATQQT[Phospho (STY)]T[Phospho (STY)]VS[Phospho (STY)]SIPSHPSTAGK_.3;_SSSVAT[Phospho (STY)]QQTT[Phospho (STY)]VSS[Phospho (STY)]IPSHPSTAGK_.2;_SSSVAT[Phospho (STY)]QQT[Phospho (STY)]T[Phospho (STY)]VSSIPSHPSTAGK_.2	18
P20929	NEB	Nebulin	NEB_Y6094_M1	0.554748	0.936131	0.0666667	1	6091	1	_SMSY[Phospho (STY)]YETVLDTPEIQR_.2;_SMSY[Phospho (STY)]YETVLDTPEIQR_.3;_SM[Oxidation (M)]SY[Phospho (STY)]YETVLDTPEIQR_.2	3
P02768	ALB	Albumin	ALB_T551_M1	0.555985	0.937148	-0.0730838	1	549	1	_KQT[Phospho (STY)]ALVELVK_.2	1
P06732	CKM	Creatine kinase M-type	CKM_Y39_M1	0.555985	0.937148	-0.0730838	1	33	1	_VLTLELY[Phospho (STY)]K_.2	1
P02671	FGA	Fibrinogen alpha chain	FGA_S618_M1	0.555985	0.937148	-0.0730838	0.996	603	1	_MADEAGSEADHEGTHS[Phospho (STY)]TKR_.3;_MADEAGSEADHEGTHS[Phospho (STY)]TKR_.4;_MADEAGSEADHEGTHS[Phospho (STY)]TK_.3;_M[Oxidation (M)]ADEAGSEADHEGTHS[Phospho (STY)]TKR_.4;_M[Oxidation (M)]ADEAGSEADHEGTHS[Phospho (STY)]TK_.3	5
P46976	GYG1	Glycogenin-1	GYG1_T2_M1	0.555985	0.937148	0.0730838	1	2	1	_T[Phospho (STY)]DQAFVTLTTNDAYAK_.2	1
Q8IUG5	MYO18B	Unconventional myosin-XVIIIb	MYO18B_S2350_M1	0.555985	0.937148	0.0730838	0.998	2346	1	_TQFSS[Phospho (STY)]C[Carbamidomethyl (C)]ESLLESRPSMGR_.3;_TQFSS[Phospho (STY)]C[Carbamidomethyl (C)]ESLLESRPSM[Oxidation (M)]GR_.3;_TQFSS[Phospho (STY)]C[Carbamidomethyl (C)]ESLLESR_.2	3
P54296	MYOM2	Myomesin-2	MYOM2_T5_M1	0.555985	0.937148	-0.0730838	1	2	1	_SLVT[Phospho (STY)]VPFYQK_.2	1
Q969V3	NCLN	Nicalin	NCLN_S473_M1	0.555985	0.937148	0.0730838	0.93	465;472	1	_AAQLVDKDS[Phospho (STY)]TFLSTLEHHLSR_.3;_AAQLVDKDS[Phospho (STY)]TFLSTLEHHLSR_.4;_DS[Phospho (STY)]TFLSTLEHHLSR_.3	3
P02730	SLC4A1	Band 3 anion transport protein	SLC4A1_Y347_M1	0.555985	0.937148	-0.0730838	1	346;347	1	_RY[Phospho (STY)]QSSPAKPDSSFYK_.2;_RY[Phospho (STY)]QSSPAKPDSSFYK_.3;_Y[Phospho (STY)]QSSPAKPDSSFYK_.2;_Y[Phospho (STY)]QSSPAKPDSSFYK_.3	4
Q9Y490	TLN1	Talin-1	TLN1_S677_M1	0.555985	0.937148	0.0730838	1	674	1	_AVAS[Phospho (STY)]AAAALVLK_.2	1
Q9HCJ0	TNRC6C	Trinucleotide repeat-containing gene 6C protein	TNRC6C_T1674_M1	0.555985	0.937148	0.0730838	0.996	1669	1	_VIGSPT[Phospho (STY)]PLTTLLPGDLLSGESL_.2	1
Q8WZ42	TTN	Titin	TTN_T26213_M1	0.555985	0.937148	-0.0730838	0.999	26199	1	_VLASNEYGIGLPAET[Phospho (STY)]TEPVKVSEPPLPPGR_.3;_VLASNEYGIGLPAET[Phospho (STY)]TEPVK_.2;_VLASNEYGIGLPAET[Phospho (STY)]TEPVK_.3	3
P14618	PKM	Pyruvate kinase PKM	PKM_S287_M1	0.558718	0.937219	-0.0690691	1	279	1	_RFDEILEAS[Phospho (STY)]DGIMVAR_.3	1
P54578	USP14	Ubiquitin carboxyl-terminal hydrolase 14	USP14_Y151_M1	0.558718	0.937219	-0.0690691	1	142;136	1	_ASGEMASAQY[Phospho (STY)]ITAALR_.2;_ASGEMASAQY[Phospho (STY)]ITAALR_.3;_ASGEM[Oxidation (M)]ASAQY[Phospho (STY)]ITAALR_.2;_YAGALRASGEMASAQY[Phospho (STY)]ITAALR_.3	4
Q12955	ANK3	Ankyrin-3	ANK3_S847_M1	0.558966	0.937219	-0.12381	1	834	1	_MNVPETMNEVLDMS[Phospho (STY)]DDEVRK_.3;_M[Oxidation (M)]NVPETM[Oxidation (M)]NEVLDM[Oxidation (M)]S[Phospho (STY)]DDEVRK_.3	2
P21127	CDK11B	Cyclin-dependent kinase 11B	CDK11B_S277_M1	0.558966	0.937219	0.12381	0.994	274	1	_DLLS[Phospho (STY)]DLQDISDSER_.2	1
Q6PJW8	CNST	Consortin	CNST_S293_M1	0.558966	0.937219	-0.12381	0.804	291	1	_KC[Carbamidomethyl (C)]S[Phospho (STY)]TQLLVSEDPK_.2	1
Q9UER7	DAXX	Death domain-associated protein 6	DAXX_S702_M1	0.558966	0.937219	-0.12381	1	686	1	_VDSPSHGLVTSSLC[Carbamidomethyl (C)]IPS[Phospho (STY)]PAR_.3	1
P13804	ETFA	Electron transfer flavoprotein subunit alpha, mitochondrial	ETFA_S185_M1	0.558966	0.937219	0.12381	0.982	170	1	_GTSFDAAATSGGSASS[Phospho (STY)]EK_.2	1
Q9UI08	EVL	Ena/VASP-like protein	EVL_S338_M1	0.558966	0.937219	0.12381	1	329	1	_SNSVEKPVSS[Phospho (STY)]ILSR_.2;_SNSVEKPVSS[Phospho (STY)]ILSR_.3	2
P35555	FBN1	Fibrillin-1	FBN1_T1189_M1	0.558966	0.937219	0.12381	0.999	1178	1	_YQC[Carbamidomethyl (C)]AC[Carbamidomethyl (C)]NPGYHST[Phospho (STY)]PDR_.3	1
P04406	GAPDH	Glyceraldehyde-3-phosphate dehydrogenase	GAPDH_T104_M1	0.558966	0.937219	-0.12381	0.983	85;87	1	_IKWGDAGAEYVVESTGVFTT[Phospho (STY)]MEK_.3;_WGDAGAEYVVESTGVFTT[Phospho (STY)]MEK_.2;_WGDAGAEYVVESTGVFTT[Phospho (STY)]MEK_.3;_WGDAGAEYVVESTGVFTT[Phospho (STY)]M[Oxidation (M)]EK_.2	4
Q16836	HADH	Hydroxyacyl-coenzyme A dehydrogenase, mitochondrial	HADH_S240_M1	0.558966	0.937219	0.12381	1	237	1	_GDAS[Phospho (STY)]KEDIDTAMK_.2	1
Q58FG0	HSP90AA5P	Putative heat shock protein HSP 90-alpha A5	HSP90AA5P_S190_M1	0.558966	0.937219	0.12381	1	175	1	_HIYYITGETKDQVANS[Phospho (STY)]AFVEC[Carbamidomethyl (C)]LQK_.4	1
Q9GZP8	IMUP	Immortalization up-regulated protein	IMUP_S29_M1	0.558966	0.937219	-0.12381	1	16	1	_PGVGAGHGGDPKLS[Phospho (STY)]PHK_.4	1
Q6NY19	KANK3	KN motif and ankyrin repeat domain-containing protein 3	KANK3_S293_M1	0.558966	0.937219	0.12381	1	280	1	_SEGALQVLDGEVGS[Phospho (STY)]LDGTPQTR_.2	1
Q8N1G4	LRRC47	Leucine-rich repeat-containing protein 47	LRRC47_S546_M1	0.558966	0.937219	-0.12381	1	509	1	_YTLENKEEGSLSDTEADAVSGQLPDPTTNPSAGKDGPS[Phospho (STY)]LLVVEQVR_.5	1
P78559	MAP1A	Microtubule-associated protein 1A	MAP1A_S2238_M1	0.558966	0.937219	-0.12381	0.997	2223	1	_APSLDSSLPQLPSPSS[Phospho (STY)]PGAPLLSNLPR_.3	1
P51608	MECP2	Methyl-CpG-binding protein 2	MECP2_S70_M2	0.558966	0.937219	0.12381	0.999	62	2	_AETSEGSGS[Phospho (STY)]APAVPEASAS[Phospho (STY)]PK_.2;_AETSEGSGS[Phospho (STY)]APAVPEAS[Phospho (STY)]ASPK_.2;_AETSEGS[Phospho (STY)]GS[Phospho (STY)]APAVPEASASPK_.2	3
P12883	MYH7	Myosin-7	MYH7_T1851_M1	0.558966	0.937219	0.12381	0.999	1847	1	_IKELT[Phospho (STY)]YQTEEDRK_.3	1
Q13459	MYO9B	Unconventional myosin-IXb	MYO9B_S1290_M1	0.558966	0.937219	-0.12381	0.996	1284	1	_VQEKPDS[Phospho (STY)]PGGSTQIQR_.3	1
Q8TDC0	MYOZ3	Myozenin-3	MYOZ3_T63_M1	0.558966	0.937219	0.12381	0.993	62;59	1	_FT[Phospho (STY)]FELAASQR_.2;_VQKFT[Phospho (STY)]FELAASQR_.3	2
Q9GZT8	NIF3L1	NIF3-like protein 1	NIF3L1_T264_M1	0.558966	0.937219	-0.12381	1	253	1	_LC[Carbamidomethyl (C)]TLDESVSLAT[Phospho (STY)]MIDR_.2	1
Q5VST9	OBSCN	Obscurin	OBSCN_S6968_M2	0.558966	0.937219	-0.12381	0.993	6949	2	_LPASGTHLAPGHSHSLEHDS[Phospho (STY)]PS[Phospho (STY)]TPRPSSEAC[Carbamidomethyl (C)]GEAQR_.5;_LPASGTHLAPGHSHS[Phospho (STY)]LEHDS[Phospho (STY)]PSTPRPSSEAC[Carbamidomethyl (C)]GEAQR_.4;_LPASGTHLAPGHSHS[Phospho (STY)]LEHDS[Phospho (STY)]PSTPRPSSEAC[Carbamidomethyl (C)]GEAQR_.5;_LPASGTHLAPGHS[Phospho (STY)]HSLEHDS[Phospho (STY)]PSTPRPSSEAC[Carbamidomethyl (C)]GEAQR_.4;_LPASGTHLAPGHS[Phospho (STY)]HSLEHDS[Phospho (STY)]PSTPRPSSEAC[Carbamidomethyl (C)]GEAQR_.5;_LPASGT[Phospho (STY)]HLAPGHSHSLEHDS[Phospho (STY)]PSTPRPSSEAC[Carbamidomethyl (C)]GEAQR_.4	6
Q9Y2J8	PADI2	Protein-arginine deiminase type-2	PADI2_S438_M1	0.558966	0.937219	0.12381	1	429	1	_ILIGSSFPLS[Phospho (STY)]GGR_.2	1
Q14160	SCRIB	Protein scribble homolog	SCRIB_S493_M1	0.558966	0.937219	0.12381	1	492;493	1	_RS[Phospho (STY)]EAC[Carbamidomethyl (C)]PC[Carbamidomethyl (C)]QPDSGSPLPAEEEK_.2;_RS[Phospho (STY)]EAC[Carbamidomethyl (C)]PC[Carbamidomethyl (C)]QPDSGSPLPAEEEK_.3;_S[Phospho (STY)]EAC[Carbamidomethyl (C)]PC[Carbamidomethyl (C)]QPDSGSPLPAEEEK_.2	3
P01011	SERPINA3	Alpha-1-antichymotrypsin	SERPINA3_S373_M1	0.558966	0.937219	-0.12381	1	361	1	_AVLDVFEEGTEAS[Phospho (STY)]AATAVK_.2	1
Q8WUA7	TBC1D22A	TBC1 domain family member 22A	TBC1D22A_S155_M1	0.558966	0.937219	0.12381	0.985	143	1	_SVSESHTSC[Carbamidomethyl (C)]PAES[Phospho (STY)]ASDAAPLQR_.3	1
Q8WZ42	TTN	Titin	TTN_S10087_M1	0.558966	0.937219	-0.12381	0.998	10082	1	_EVYEES[Phospho (STY)]HER_.2	1
Q8WZ42	TTN	Titin	TTN_S20761_M1	0.558966	0.937219	-0.12381	0.991	20759	1	_SWS[Phospho (STY)]TVTTEC[Carbamidomethyl (C)]SK_.2	1
Q8WZ42	TTN	Titin	TTN_T21213_M1	0.558966	0.937219	0.12381	0.999	21188	1	_PSLPSEPVVALDPIDPPGKPEVINIT[Phospho (STY)]R_.3	1
Q8WZ42	TTN	Titin	TTN_Y24837_M1	0.558966	0.937219	0.12381	0.986	24820	1	_VSAENAAGVGEPSPATVY[Phospho (STY)]YK_.2	1
O00499	BIN1	Myc box-dependent-interacting protein 1	BIN1_T307_M2	0.559239	0.937219	-0.0608696	1	293;296	2	_GNKSPSPPDGS[Phospho (STY)]PAAT[Phospho (STY)]PEIR_.2;_GNKSPSPPDGS[Phospho (STY)]PAAT[Phospho (STY)]PEIR_.3;_GNKSPS[Phospho (STY)]PPDGSPAAT[Phospho (STY)]PEIR_.2;_GNKS[Phospho (STY)]PSPPDGSPAAT[Phospho (STY)]PEIR_.2;_SPSPPDGS[Phospho (STY)]PAAT[Phospho (STY)]PEIR_.2;_SPSPPDGS[Phospho (STY)]PAAT[Phospho (STY)]PEIR_.3;_SPS[Phospho (STY)]PPDGSPAAT[Phospho (STY)]PEIR_.2;_S[Phospho (STY)]PSPPDGSPAAT[Phospho (STY)]PEIR_.2;_S[Phospho (STY)]PSPPDGSPAAT[Phospho (STY)]PEIR_.3	9
Q13554	CAMK2B	Calcium/calmodulin-dependent protein kinase type II subunit beta	CAMK2B_T371_M1	0.559239	0.937219	-0.0608696	0.961	370	1	_GT[Phospho (STY)]LPPAALEPQTTVIHNPVDGIKESSDSANTTIEDEDAK_.4;_GT[Phospho (STY)]LPPAALEPQTTVIHNPVDGIK_.2;_GT[Phospho (STY)]LPPAALEPQTTVIHNPVDGIK_.3	3
P27824	CANX	Calnexin	CANX_S583_M1	0.559239	0.937219	-0.0608696	1	574;572	1	_AEEDEILNRS[Phospho (STY)]PR_.2;_AEEDEILNRS[Phospho (STY)]PR_.3;_PKAEEDEILNRS[Phospho (STY)]PR_.3	3
P02042	HBD	Hemoglobin subunit delta	HBD_Y36_M1	0.559239	0.937219	-0.0608696	1	32	1	_LLVVY[Phospho (STY)]PWTQR_.2	1
P29536	LMOD1	Leiomodin-1	LMOD1_S516_M2	0.559239	0.937219	-0.0608696	1	507;511	2	_GSPKPSPQPS[Phospho (STY)]PKPS[Phospho (STY)]PK_.2;_GSPKPSPQPS[Phospho (STY)]PKPS[Phospho (STY)]PK_.3;_GSPKPS[Phospho (STY)]PQPS[Phospho (STY)]PKPSPK_.2;_GSPKPS[Phospho (STY)]PQPS[Phospho (STY)]PKPSPK_.3;_GS[Phospho (STY)]PKPSPQPS[Phospho (STY)]PKPSPK_.2;_PSPQPS[Phospho (STY)]PKPS[Phospho (STY)]PK_.2	6
Q13615	MTMR3	Myotubularin-related protein 3	MTMR3_T731_M1	0.559239	0.937219	0.0608696	0.863	729	1	_RKT[Phospho (STY)]PEASAIGLHQDPELGDAALR_.3;_RKT[Phospho (STY)]PEASAIGLHQDPELGDAALR_.4	2
P20929	NEB	Nebulin	NEB_S1275_M1	0.559239	0.937219	-0.0608696	1	1270;1272	1	_HKYTMS[Phospho (STY)]PDLPQFLQAK_.3;_HKYTM[Oxidation (M)]S[Phospho (STY)]PDLPQFLQAK_.3;_YTMS[Phospho (STY)]PDLPQFLQAK_.2;_YTM[Oxidation (M)]S[Phospho (STY)]PDLPQFLQAK_.2	4
P20929	NEB	Nebulin	NEB_Y2627_M1	0.559239	0.937219	-0.0608696	1	2626.29	1	_NY[Phospho (STY)]LHQWTC[Carbamidomethyl (C)]LPDQSDVIHAR_.3;_NY[Phospho (STY)]LHQWTC[Carbamidomethyl (C)]LPDQSDVIHAR_.4	2
P26678	PLN	Cardiac phospholamban	PLN_S16_M2	0.559239	0.937219	0.0608696	1	14	2	_RAS[Phospho (STY)]T[Phospho (STY)]IEMPQQAR_.2;_RAS[Phospho (STY)]T[Phospho (STY)]IEMPQQAR_.3;_RAS[Phospho (STY)]T[Phospho (STY)]IEM[Oxidation (M)]PQQAR_.2;_RAS[Phospho (STY)]T[Phospho (STY)]IEM[Oxidation (M)]PQQAR_.3	4
P26678	PLN	Cardiac phospholamban	PLN_T17_M2	0.559239	0.937219	0.0608696	1	14	2	_RAS[Phospho (STY)]T[Phospho (STY)]IEMPQQAR_.2;_RAS[Phospho (STY)]T[Phospho (STY)]IEMPQQAR_.3;_RAS[Phospho (STY)]T[Phospho (STY)]IEM[Oxidation (M)]PQQAR_.2;_RAS[Phospho (STY)]T[Phospho (STY)]IEM[Oxidation (M)]PQQAR_.3	4
Q15772	SPEG	Striated muscle preferentially expressed protein kinase	SPEG_S609_M1	0.559239	0.937219	0.0608696	1	603;609	1	_AIQEC[Carbamidomethyl (C)]RS[Phospho (STY)]PVPPPAADPPEAR_.2;_AIQEC[Carbamidomethyl (C)]RS[Phospho (STY)]PVPPPAADPPEAR_.3;_S[Phospho (STY)]PVPPPAADPPEAR_.2;_S[Phospho (STY)]PVPPPAADPPEAR_.3	4
Q8IYB3	SRRM1	Serine/arginine repetitive matrix protein 1	SRRM1_T572_M2	0.559239	0.937219	-0.0608696	1	570;572	2	_RRT[Phospho (STY)]PT[Phospho (STY)]PPPR_.2;_RRT[Phospho (STY)]PT[Phospho (STY)]PPPR_.3;_T[Phospho (STY)]PT[Phospho (STY)]PPPR_.2	3
Q8IYB3	SRRM1	Serine/arginine repetitive matrix protein 1	SRRM1_T574_M2	0.559239	0.937219	-0.0608696	1	570;572	2	_RRT[Phospho (STY)]PT[Phospho (STY)]PPPR_.2;_RRT[Phospho (STY)]PT[Phospho (STY)]PPPR_.3;_T[Phospho (STY)]PT[Phospho (STY)]PPPR_.2	3
Q8N3V7	SYNPO	Synaptopodin	SYNPO_S520_M1	0.559239	0.937219	0.0608696	0.996	513	1	_APAPQPPS[Phospho (STY)]LPDRSPRPQR_.2;_APAPQPPS[Phospho (STY)]LPDRSPR_.2;_APAPQPPS[Phospho (STY)]LPDRSPR_.3;_APAPQPPS[Phospho (STY)]LPDRSPR_.4	4
Q9C029	TRIM7	E3 ubiquitin-protein ligase TRIM7	TRIM7_S107_M1	0.559239	0.937219	0.0608696	1	106;105	1	_FS[Phospho (STY)]LPAAAPGEHGSQAAAAR_.3;_RFS[Phospho (STY)]LPAAAPGEHGSQAAAAR_.2;_RFS[Phospho (STY)]LPAAAPGEHGSQAAAAR_.3	3
Q8WZ42	TTN	Titin	TTN_T14966_M1	0.559239	0.937219	0.0608696	0.996	14960	1	_VAEGVPT[Phospho (STY)]TQHLLPGLMEGQEYSFRVR_.4;_VAEGVPT[Phospho (STY)]TQHLLPGLMEGQEYSFR_.3;_VAEGVPT[Phospho (STY)]TQHLLPGLM[Oxidation (M)]EGQEYSFRVR_.4;_VAEGVPT[Phospho (STY)]TQHLLPGLM[Oxidation (M)]EGQEYSFR_.3	4
Q8WZ42	TTN	Titin	TTN_T8817_M1	0.559239	0.937219	-0.0608696	1	8809;8811	1	_GKPLILEGT[Phospho (STY)]FTGTPPISVTWK_.2;_GKPLILEGT[Phospho (STY)]FTGTPPISVTWK_.3;_PLILEGT[Phospho (STY)]FTGTPPISVTWK_.2	3
Q8WZ42	TTN	Titin	TTN_Y4436_M1	0.559239	0.937219	-0.0608696	1	4436	1	_Y[Phospho (STY)]ISSLEILR_.2	1
Q702N8	XIRP1	Xin actin-binding repeat-containing protein 1	XIRP1_S208_M1	0.559239	0.937219	0.0608696	1	203;207	1	_LGSRPS[Phospho (STY)]LQEQSPLELR_.2;_LGSRPS[Phospho (STY)]LQEQSPLELR_.3;_PS[Phospho (STY)]LQEQSPLELR_.2	3
Q9P1Y6	PHRF1	PHD and RING finger domain-containing protein 1	PHRF1_S1202_M1	0.560027	0.937219	-0.0631229	1	1200	1	_EAS[Phospho (STY)]PAPLAQGEPGREDLPTR_.3	1
P17096	HMGA1	High mobility group protein HMG-I/HMG-Y	HMGA1_S36_M1	0.560027	0.937219	0.0631229	0.999	31;32	1	_KQPPVS[Phospho (STY)]PGTALVGSQKEPSEVPTPK_.3;_KQPPVS[Phospho (STY)]PGTALVGSQK_.2;_KQPPVS[Phospho (STY)]PGTALVGSQK_.3;_QPPVS[Phospho (STY)]PGTALVGSQK_.2	4
E9PAV3	NACA	Nascent polypeptide-associated complex subunit alpha, muscle-specific form	NACA_S579_M1	0.560027	0.937219	0.0631229	0.991	569	1	_NSPSFQSTSSS[Phospho (STY)]PEIPLSPEATLAK_.2;_NSPSFQSTSSS[Phospho (STY)]PEIPLSPEATLAK_.3	2
Q8WZ42	TTN	Titin	TTN_Y13423_M1	0.560027	0.937219	0.0631229	1	13409;13416	1	_LVC[Carbamidomethyl (C)]EVSKPGAEVIWY[Phospho (STY)]K_.2;_PGAEVIWY[Phospho (STY)]K_.2	2
Q8WZ42	TTN	Titin	TTN_Y2515_M1	0.560027	0.937219	0.0631229	1	2507	1	_THASDEGPY[Phospho (STY)]K_.1;_THASDEGPY[Phospho (STY)]K_.2	2
P09104	ENO2	Gamma-enolase	ENO2_T41_M1	0.560646	0.937219	-0.0638792	1	33	1	_AAVPSGAST[Phospho (STY)]GIYEALELRDGDK_.2;_AAVPSGAST[Phospho (STY)]GIYEALELRDGDK_.3;_AAVPSGAST[Phospho (STY)]GIYEALELR_.2;_AAVPSGAST[Phospho (STY)]GIYEALELR_.3	4
P69905	HBA2	Hemoglobin subunit alpha	HBA2_S36_M1	0.560646	0.937219	0.0638792	1	33	1	_MFLS[Phospho (STY)]FPTTK_.2;_M[Oxidation (M)]FLS[Phospho (STY)]FPTTK_.2	2
P11717	IGF2R	Cation-independent mannose-6-phosphate receptor	IGF2R_S2479_M1	0.560646	0.937219	-0.0638792	0.85	2477	1	_LVS[Phospho (STY)]FHDDSDEDLLHI_.2;_LVS[Phospho (STY)]FHDDSDEDLLHI_.3	2
P08237	PFKM	ATP-dependent 6-phosphofructokinase, muscle type	PFKM_T771_M1	0.560646	0.937219	-0.0638792	1	755	1	_YEIDLDTSDHAHLEHIT[Phospho (STY)]R_.3;_YEIDLDTSDHAHLEHIT[Phospho (STY)]R_.4	2
Q15772	SPEG	Striated muscle preferentially expressed protein kinase	SPEG_T2188_M1	0.560646	0.937219	0.0638792	0.999	2161;2181	1	_LQESPSLSALSEAQPSSPARPSAPKPST[Phospho (STY)]PK_.4;_PSAPKPST[Phospho (STY)]PK_.2	2
O60343	TBC1D4	TBC1 domain family member 4	TBC1D4_S566_M1	0.560646	0.937219	-0.0638792	1	566	1	_S[Phospho (STY)]LTSSLENIFSR_.2	1
O15085	ARHGEF11	Rho guanine nucleotide exchange factor 11	ARHGEF11_S255_M2	0.560699	0.937219	-0.0698413	1	241	2	_NSVLSDPGLDSPRT[Phospho (STY)]S[Phospho (STY)]PVIMAR_.3;_NSVLSDPGLDSPRT[Phospho (STY)]S[Phospho (STY)]PVIM[Oxidation (M)]AR_.3;_NSVLSDPGLDS[Phospho (STY)]PRTS[Phospho (STY)]PVIMAR_.3	3
Q8N3F8	MICALL1	MICAL-like protein 1	MICALL1_S621_M1	0.560699	0.937219	-0.0698413	1	612	1	_SPVPSPGSSS[Phospho (STY)]PQLQVK_.2	1
P20929	NEB	Nebulin	NEB_T2123_M1	0.560699	0.937219	0.0698413	1	2111	1	_TSYHTPADMLSVT[Phospho (STY)]AAK_.2;_TSYHTPADMLSVT[Phospho (STY)]AAK_.3;_TSYHTPADM[Oxidation (M)]LSVT[Phospho (STY)]AAK_.2;_TSYHTPADM[Oxidation (M)]LSVT[Phospho (STY)]AAK_.3	4
O60493	SNX3	Sorting nexin-3	SNX3_Y71_M1	0.560699	0.937219	-0.0698413	0.917	70	1	_RY[Phospho (STY)]SDFEWLR_.2	1
P21796	VDAC1	Voltage-dependent anion-selective channel protein 1	VDAC1_T65_M1	0.560699	0.937219	0.0698413	1	64;62	1	_WT[Phospho (STY)]EYGLTFTEK_.2;_YRWT[Phospho (STY)]EYGLTFTEK_.3	2
Q96CV9	OPTN	Optineurin	OPTN_S526_M1	0.561905	0.937219	0.238095	1	525	1	_TS[Phospho (STY)]DSDQQAYLVQR_.2	1
Q8NDX5	PHC3	Polyhomeotic-like protein 3	PHC3_S258_M1	0.561905	0.937219	-0.238095	0.991	257	1	_IS[Phospho (STY)]QRDPSPESNKK_.3;_IS[Phospho (STY)]QRDPSPESNK_.2	2
Q9HBU9	POPDC2	Popeye domain-containing protein 2	POPDC2_S329_M2	0.561905	0.937219	0.238095	0.997	326	2	_ARLS[Phospho (STY)]RPDS[Phospho (STY)]GILASR_.3	1
O00267	SUPT5H	Transcription elongation factor SPT5	SUPT5H_S812_M1	0.561905	0.937219	0.238095	1	799	1	_TPHYGSQTPLHDGS[Phospho (STY)]R_.3	1
Q8WZ42	TTN	Titin	TTN_S23784_M1	0.561905	0.937219	-0.238095	0.997	23779	1	_SSVFLS[Phospho (STY)]WSK_.2	1
Q00013	MPP1	55 kDa erythrocyte membrane protein	MPP1_S241_M1	0.562906	0.937219	0.0826211	0.998	228	1	_VASMAQSAPSEAPS[Phospho (STY)]C[Carbamidomethyl (C)]SPFGK_.2	1
Q9UBF9	MYOT	Myotilin	MYOT_S99_M1	0.562906	0.937219	0.0826211	0.998	85	1	_VTTTYNQSPASFLSS[Phospho (STY)]ILPSQPDYNSSK_.3	1
P15259	PGAM2	Phosphoglycerate mutase 2	PGAM2_S31_M1	0.562906	0.937219	0.0826211	1	22	1	_FC[Carbamidomethyl (C)]GWFDAELS[Phospho (STY)]EKGTEEAK_.3;_FC[Carbamidomethyl (C)]GWFDAELS[Phospho (STY)]EK_.2	2
Q15149	PLEC	Plectin	PLEC_T3916_M1	0.562906	0.937219	0.0826211	1	3904;3910	1	_AVTGYRDPYTEQT[Phospho (STY)]ISLFQAMK_.3;_DPYTEQT[Phospho (STY)]ISLFQAMK_.2	2
Q8WTS6	SETD7	Histone-lysine N-methyltransferase SETD7	SETD7_S225_M1	0.562906	0.937219	0.0826211	0.999	216	1	_VYVAESLISS[Phospho (STY)]AGEGLFSK_.2	1
Q8WZ42	TTN	Titin	TTN_T27595_M1	0.562906	0.937219	0.0826211	0.987	27592	1	_LPYT[Phospho (STY)]TPGPPSTPWVTNVTR_.2;_LPYT[Phospho (STY)]TPGPPSTPWVTNVTR_.3	2
Q86WB0	ZC3HC1	Zinc finger C3HC-type protein 1	ZC3HC1_S370_M1	0.562906	0.937219	0.0826211	0.991	354;352	1	_SWDSSSPVDRPEPEAAS[Phospho (STY)]PTTR_.3;_TRSWDSSSPVDRPEPEAAS[Phospho (STY)]PTTR_.3	2
Q5SW79	CEP170	Centrosomal protein of 170 kDa	CEP170_T1533_M1	0.562906	0.937219	-0.0826211	0.999	1521	1	_SSPVNNHHSPGQT[Phospho (STY)]PTLGQPEAR_.3	1
P13861	PRKAR2A	cAMP-dependent protein kinase type II-alpha regulatory subunit	PRKAR2A_S254_M1	0.562906	0.937219	-0.0826211	1	251	1	_MFES[Phospho (STY)]FIESVPLLK_.2	1
Q5VT52	RPRD2	Regulation of nuclear pre-mRNA domain-containing protein 2	RPRD2_S909_M1	0.562906	0.937219	-0.0826211	1	906	1	_LSSS[Phospho (STY)]PGLFGAFSVR_.2	1
Q15772	SPEG	Striated muscle preferentially expressed protein kinase	SPEG_T847_M1	0.562906	0.937219	-0.0826211	0.97	847	1	_T[Phospho (STY)]PTMKPSPSQNRR_.2;_T[Phospho (STY)]PTMKPSPSQNRR_.3;_T[Phospho (STY)]PTMKPSPSQNR_.3;_T[Phospho (STY)]PTM[Oxidation (M)]KPSPSQNRR_.2;_T[Phospho (STY)]PTM[Oxidation (M)]KPSPSQNRR_.3;_T[Phospho (STY)]PTM[Oxidation (M)]KPSPSQNR_.3	6
B4DJY2	TMEM233	Transmembrane protein 233	TMEM233_S2_M1	0.562906	0.937219	-0.0826211	0.994	2	1	_S[Phospho (STY)]QYAPSPDFKR_.2	1
Q8WZ42	TTN	Titin	TTN_S20225_M1	0.562906	0.937219	-0.0826211	1	20222	1	_IDLS[Phospho (STY)]VAMK_.2;_IDLS[Phospho (STY)]VAM[Oxidation (M)]K_.2	2
Q8WZ42	TTN	Titin	TTN_Y29446_M1	0.562906	0.937219	-0.0826211	1	29436	1	_VNDLAEGVPYY[Phospho (STY)]FR_.2	1
P00338	LDHA	L-lactate dehydrogenase A chain	LDHA_Y239_M1	0.563079	0.937219	0.0866667	1	233	1	_QVVESAY[Phospho (STY)]EVIK_.2	1
Q14324	MYBPC2	Myosin-binding protein C, fast-type	MYBPC2_T577_M1	0.563079	0.937219	-0.0866667	1	564	1	_LDVSITGEPPPVAT[Phospho (STY)]WLK_.2	1
Q9NPC6	MYOZ2	Myozenin-2	MYOZ2_S51_M1	0.563079	0.937219	-0.0866667	1	41	1	_DIMLEELSHLS[Phospho (STY)]NR_.2;_DIMLEELSHLS[Phospho (STY)]NR_.3;_DIM[Oxidation (M)]LEELSHLS[Phospho (STY)]NR_.3	3
P30086	PEBP1	Phosphatidylethanolamine-binding protein 1	PEBP1_S99_M1	0.563079	0.937219	-0.0866667	0.981	94	1	_GNDISS[Phospho (STY)]GTVLSDYVGSGPPK_.2;_GNDISS[Phospho (STY)]GTVLSDYVGSGPPK_.3	2
P14618	PKM	Pyruvate kinase PKM	PKM_T95_M1	0.563079	0.937219	0.0866667	0.996	90;93	1	_NVRTAT[Phospho (STY)]ESFASDPILYRPVAVALDTK_.3;_NVRTAT[Phospho (STY)]ESFASDPILYRPVAVALDTK_.4;_NVRTAT[Phospho (STY)]ESFASDPILYR_.3;_TAT[Phospho (STY)]ESFASDPILYRPVAVALDTK_.2;_TAT[Phospho (STY)]ESFASDPILYR_.2	5
P25787	PSMA2	Proteasome subunit alpha type-2	PSMA2_Y101_M1	0.563079	0.937219	-0.0866667	1	93	1	_LAQQYYLVY[Phospho (STY)]QEPIPTAQLVQR_.3	1
Q92797	SYMPK	Symplekin	SYMPK_S1171_M1	0.563079	0.937219	-0.0866667	0.998	1159	1	_LKPGGVGAPSSSS[Phospho (STY)]PSPSPSAR_.2;_LKPGGVGAPSSSS[Phospho (STY)]PSPSPSAR_.3	2
Q8WZ42	TTN	Titin	TTN_S25947_M1	0.563079	0.937219	0.0866667	1	25944;25938	1	_SSVS[Phospho (STY)]LAWSKPIYDGGAPVK_.2;_SSVS[Phospho (STY)]LAWSKPIYDGGAPVK_.3;_SSVS[Phospho (STY)]LAWSK_.2;_VTDTSRSSVS[Phospho (STY)]LAWSK_.3	4
Q8WZ42	TTN	Titin	TTN_S2912_M1	0.563079	0.937219	0.0866667	1	2898	1	_TASFEC[Carbamidomethyl (C)]EVSHFNVPS[Phospho (STY)]MWLKNGVEIEMSEK_.4;_TASFEC[Carbamidomethyl (C)]EVSHFNVPS[Phospho (STY)]MWLK_.2;_TASFEC[Carbamidomethyl (C)]EVSHFNVPS[Phospho (STY)]MWLK_.3	3
Q8WZ42	TTN	Titin	TTN_T15110_M1	0.563079	0.937219	-0.0866667	0.985	15106	1	_DTFTT[Phospho (STY)]PGPPYALAVVDVTKR_.3;_DTFTT[Phospho (STY)]PGPPYALAVVDVTK_.2;_DTFTT[Phospho (STY)]PGPPYALAVVDVTK_.3	3
Q8WZ42	TTN	Titin	TTN_T28381_M1	0.563079	0.937219	-0.0866667	1	28366	1	_VLAENEIGIGEPC[Carbamidomethyl (C)]ETT[Phospho (STY)]EPVK_.2	1
P21796	VDAC1	Voltage-dependent anion-selective channel protein 1	VDAC1_T80_M1	0.563079	0.937219	0.0866667	1	75	1	_WNTDNT[Phospho (STY)]LGTEITVEDQLAR_.2	1
P45880	VDAC2	Voltage-dependent anion-selective channel protein 2	VDAC2_T66_M1	0.563079	0.937219	0.0866667	0.896	46;65	1	_SC[Carbamidomethyl (C)]SGVEFSTSGSSNTDTGKVT[Phospho (STY)]GTLETK_.3;_VT[Phospho (STY)]GTLETK_.2	2
P78536	ADAM17	Disintegrin and metalloproteinase domain-containing protein 17	ADAM17_S791_M1	0.563887	0.937219	0.0661269	1	791	1	_S[Phospho (STY)]FEDLTDHPVTR_.2;_S[Phospho (STY)]FEDLTDHPVTR_.3	2
P16615	ATP2A2	Sarcoplasmic/endoplasmic reticulum calcium ATPase 2	ATP2A2_S378_M1	0.563887	0.937219	0.0661269	1	372	1	_VEGDTC[Carbamidomethyl (C)]S[Phospho (STY)]LNEFTITGSTYAPIGEVHK_.3	1
Q14993	COL19A1	Collagen alpha-1(XIX) chain	COL19A1_S81_M1	0.563887	0.937219	-0.0661269	1	79	1	_LGS[Phospho (STY)]ALLIR_.2	1
P02511	CRYAB	Alpha-crystallin B chain	CRYAB_Y122_M1	0.563887	0.937219	-0.0661269	1	122	1	_Y[Phospho (STY)]RIPADVDPLTITSSLSSDGVLTVNGPR_.3	1
Q7Z4V5	HDGFL2	Hepatoma-derived growth factor-related protein 2	HDGFL2_S240_M1	0.563887	0.937219	0.0661269	1	238	1	_ADS[Phospho (STY)]DGAKPEPVAMAR_.2;_ADS[Phospho (STY)]DGAKPEPVAMAR_.3	2
Q13496	MTM1	Myotubularin	MTM1_S591_M1	0.563887	0.937219	-0.0661269	0.998	582	1	_LSDPPTSPSS[Phospho (STY)]PSQMMPHVQTHF_.2;_LSDPPTSPSS[Phospho (STY)]PSQMMPHVQTHF_.3;_LSDPPTSPSS[Phospho (STY)]PSQMM[Oxidation (M)]PHVQTHF_.3;_LSDPPTSPSS[Phospho (STY)]PSQM[Oxidation (M)]MPHVQTHF_.3;_LSDPPTSPSS[Phospho (STY)]PSQM[Oxidation (M)]M[Oxidation (M)]PHVQTHF_.3	5
P54296	MYOM2	Myomesin-2	MYOM2_S59_M1	0.563887	0.937219	-0.0661269	1	57	1	_ASS[Phospho (STY)]QTSLGGTIC[Carbamidomethyl (C)]R_.2	1
Q9C0C2	TNKS1BP1	182 kDa tankyrase-1-binding protein	TNKS1BP1_S221_M1	0.563887	0.937219	-0.0661269	1	219	1	_GWS[Phospho (STY)]QEGPVK_.2	1
Q16698	DECR1	2,4-dienoyl-CoA reductase [(3E)-enoyl-CoA-producing], mitochondrial	DECR1_S45_M1	0.56415	0.937219	0.0788177	1	43	1	_FFS[Phospho (STY)]PLQK_.2	1
P02671	FGA	Fibrinogen alpha chain	FGA_S561_M1	0.56415	0.937219	0.0788177	0.968	559;548	1	_ESS[Phospho (STY)]SHHPGIAEFPSR_.2;_ESS[Phospho (STY)]SHHPGIAEFPSR_.3;_GSESGIFTNTKESS[Phospho (STY)]SHHPGIAEFPSR_.4	3
Q14324	MYBPC2	Myosin-binding protein C, fast-type	MYBPC2_T46_M1	0.56415	0.937219	0.0788177	0.998	29;37	1	_EAPAEAPKEAPPEDQSPT[Phospho (STY)]AEEPTGVFLK_.3;_EAPPEDQSPT[Phospho (STY)]AEEPTGVFLKKPDSVSVETGK_.3;_EAPPEDQSPT[Phospho (STY)]AEEPTGVFLKKPDSVSVETGK_.4;_EAPPEDQSPT[Phospho (STY)]AEEPTGVFLKK_.2;_EAPPEDQSPT[Phospho (STY)]AEEPTGVFLKK_.3;_EAPPEDQSPT[Phospho (STY)]AEEPTGVFLK_.3;_EAPPEDQSPT[Phospho (STY)]AEEPTGVFLK_.4	7
O14974	PPP1R12A	Protein phosphatase 1 regulatory subunit 12A	PPP1R12A_T453_M1	0.56415	0.937219	0.0788177	1	443	1	_TGSYGALAEIT[Phospho (STY)]ASK_.2	1
Q8IV61	RASGRP3	Ras guanyl-releasing protein 3	RASGRP3_S559_M1	0.56415	0.937219	0.0788177	0.988	550	1	_APSLSSGHGS[Phospho (STY)]LPGSPSLPPAQDEVFEFPGVTAGHR_.4	1
Q8WZ42	TTN	Titin	TTN_T19217_M1	0.56415	0.937219	0.0788177	1	19201	1	_YVVTATNTAGSFVAYAT[Phospho (STY)]VNVLDKPGPVR_.3;_YVVTATNTAGSFVAYAT[Phospho (STY)]VNVLDK_.2;_YVVTATNTAGSFVAYAT[Phospho (STY)]VNVLDK_.3	3
Q8WZ42	TTN	Titin	TTN_Y20541_M1	0.56415	0.937219	0.0788177	1	20539	1	_PAY[Phospho (STY)]DGGSPIIGYLVEVK_.2;_PAY[Phospho (STY)]DGGSPIIGYLVEVK_.3	2
Q6P5Q4	LMOD2	Leiomodin-2	LMOD2_T420_M2	0.56415	0.937219	-0.0788177	1	412	2	_SRPLSPVAT[Phospho (STY)]PPPPPPPPPPPPPS[Phospho (STY)]SQR_.4;_SRPLS[Phospho (STY)]PVAT[Phospho (STY)]PPPPPPPPPPPPPSSQR_.3;_SRPLS[Phospho (STY)]PVAT[Phospho (STY)]PPPPPPPPPPPPPSSQR_.4;_S[Phospho (STY)]RPLSPVAT[Phospho (STY)]PPPPPPPPPPPPPSSQR_.3;_S[Phospho (STY)]RPLSPVAT[Phospho (STY)]PPPPPPPPPPPPPSSQR_.4	5
Q15772	SPEG	Striated muscle preferentially expressed protein kinase	SPEG_S1988_M1	0.56415	0.937219	-0.0788177	1	1979	1	_APSQDQEAPS[Phospho (STY)]PEALPSPGQEPAAGASPR_.3	1
Q6P6C2	ALKBH5	RNA demethylase ALKBH5	ALKBH5_S384_M1	0.564267	0.937219	0.116667	1	370;371	1	_KSYESSEDC[Carbamidomethyl (C)]SEAAGS[Phospho (STY)]PAR_.3;_SYESSEDC[Carbamidomethyl (C)]SEAAGS[Phospho (STY)]PARK_.2;_SYESSEDC[Carbamidomethyl (C)]SEAAGS[Phospho (STY)]PAR_.2	3
P08758	ANXA5	Annexin A5	ANXA5_S37_M1	0.564267	0.937219	-0.116667	1	30	1	_GLGTDEES[Phospho (STY)]ILTLLTSR_.2	1
P13073	COX4I1	Cytochrome c oxidase subunit 4 isoform 1, mitochondrial	COX4I1_Y38_M1	0.564267	0.937219	-0.116667	1	23;30	1	_AHESVVKSEDFSLPAY[Phospho (STY)]MDR_.2;_AHESVVKSEDFSLPAY[Phospho (STY)]MDR_.3;_AHESVVKSEDFSLPAY[Phospho (STY)]M[Oxidation (M)]DR_.3;_SEDFSLPAY[Phospho (STY)]MDR_.2	4
Q6UUV7	CRTC3	CREB-regulated transcription coactivator 3	CRTC3_S373_M1	0.564267	0.937219	0.116667	0.995	366	1	_LFSLSNPS[Phospho (STY)]LSTTNLSGPSR_.2	1
P11532	DMD	Dystrophin	DMD_S1303_M1	0.564267	0.937219	-0.116667	1	1291	1	_TTENIPGGAEEIS[Phospho (STY)]EVLDSLENLMR_.2;_TTENIPGGAEEIS[Phospho (STY)]EVLDSLENLMR_.3	2
P23588	EIF4B	Eukaryotic translation initiation factor 4B	EIF4B_T18_M1	0.564267	0.937219	-0.116667	1	12;14	1	_GKTISLT[Phospho (STY)]DFLAEDGGTGGGSTYVSK_.3;_TISLT[Phospho (STY)]DFLAEDGGTGGGSTYVSK_.2	2
P50402	EMD	Emerin	EMD_S53_M1	0.564267	0.937219	0.116667	0.85	48;47	1	_LSPPSS[Phospho (STY)]SAASSYSFSDLNSTR_.2;_RLSPPSS[Phospho (STY)]SAASSYSFSDLNSTR_.3	2
P02751	FN1	Fibronectin	FN1_T2436_M1	0.564267	0.937219	0.116667	0.996	2426	1	_RPGGEPSPEGT[Phospho (STY)]TGQSYNQYSQR_.3	1
Q16774	GUK1	Guanylate kinase	GUK1_S2_M1	0.564267	0.937219	0.116667	1	2	1	_S[Phospho (STY)]GPRPVVLSGPSGAGK_.2	1
Q96MM6	HSPA12B	Heat shock 70 kDa protein 12B	HSPA12B_S46_M1	0.564267	0.937219	0.116667	1	32	1	_TQESC[Carbamidomethyl (C)]GIAPLTPSQS[Phospho (STY)]PKPEVR_.2;_TQESC[Carbamidomethyl (C)]GIAPLTPSQS[Phospho (STY)]PKPEVR_.3	2
Q9HDC5	JPH1	Junctophilin-1	JPH1_Y456_M1	0.564267	0.937219	-0.116667	0.999	446;442	1	_PPTPKESPHFY[Phospho (STY)]R_.2;_VPEKPPTPKESPHFY[Phospho (STY)]R_.2	2
O75367	MACROH2A1	Core histone macro-H2A.1	MACROH2A1_S333_M1	0.564267	0.937219	0.116667	0.975	330	1	_AISS[Phospho (STY)]YFVSTMSSSIK_.2;_AISS[Phospho (STY)]YFVSTMSSSIK_.3	2
O60307	MAST3	Microtubule-associated serine/threonine-protein kinase 3	MAST3_S774_M1	0.564267	0.937219	-0.116667	0.981	772	1	_GPS[Phospho (STY)]PSLLNTISLDTMPK_.2	1
O15021	MAST4	Microtubule-associated serine/threonine-protein kinase 4	MAST4_S1403_M1	0.564267	0.937219	0.116667	1	1395	1	_SPSPLLGHS[Phospho (STY)]LGNSK_.2;_SPSPLLGHS[Phospho (STY)]LGNSK_.3	2
Q8IVN3	MUSTN1	Musculoskeletal embryonic nuclear protein 1	MUSTN1_T65_M1	0.564267	0.937219	0.116667	0.996	63;61	1	_TGT[Phospho (STY)]ETVFEK_.2;_TRTGT[Phospho (STY)]ETVFEKPK_.2;_TRTGT[Phospho (STY)]ETVFEK_.2	3
Q9BQG0	MYBBP1A	Myb-binding protein 1A	MYBBP1A_T1269_M1	0.564267	0.937219	0.116667	0.999	1255;1258	1	_NQKPSQVNGAPGSPT[Phospho (STY)]EPAGQK_.3;_PSQVNGAPGSPT[Phospho (STY)]EPAGQK_.2	2
Q5HYW2	NHSL2	NHS-like protein 2	NHSL2_S122_M1	0.564267	0.937219	0.116667	0.869	115	1	_QPVNVFLS[Phospho (STY)]SGRPPSVEELLR_.3	1
Q9NQU5;Q9P286	PAK6;PAK5	Serine/threonine-protein kinase PAK 6;Serine/threonine-protein kinase PAK 5	PAK6_T564_M1	0.564267	0.937219	-0.116667	1	560;602	1	_SLVGT[Phospho (STY)]PYWMAPEVISR_.2	1
P38159	RBMX	RNA-binding motif protein, X chromosome	RBMX_Y255_M1	0.564267	0.937219	-0.116667	1	245	1	_DYGHSSSRDDY[Phospho (STY)]PSR_.2;_DYGHSSSRDDY[Phospho (STY)]PSR_.3	2
O15027	SEC16A	Protein transport protein Sec16A	SEC16A_S1365_M1	0.564267	0.937219	0.116667	0.999	1356	1	_SLHSAHSLAS[Phospho (STY)]R_.3	1
Q9H2G2	SLK	STE20-like serine/threonine-protein kinase	SLK_S2_M1	0.564267	0.937219	-0.116667	1	2	1	_S[Phospho (STY)]FFNFRK_.2	1
Q13242	SRSF9	Serine/arginine-rich splicing factor 9	SRSF9_Y221_M1	0.564267	0.937219	-0.116667	1	210	1	_GSPHYFSPFRPY[Phospho (STY)]_.2	1
Q96MF2	STAC3	SH3 and cysteine-rich domain-containing protein 3	STAC3_S13_M1	0.564267	0.937219	-0.116667	0.999	5;12	1	_EVLESPKPS[Phospho (STY)]FPAETRQSGLQR_.3;_EVLESPKPS[Phospho (STY)]FPAETR_.2;_EVLESPKPS[Phospho (STY)]FPAETR_.3;_PS[Phospho (STY)]FPAETRQSGLQR_.3	4
O95425	SVIL	Supervillin	SVIL_S344_M1	0.564267	0.937219	0.116667	0.999	332	1	_HQPAPVHYVSFQS[Phospho (STY)]EHSAFDRVPSK_.4;_HQPAPVHYVSFQS[Phospho (STY)]EHSAFDRVPSK_.5;_HQPAPVHYVSFQS[Phospho (STY)]EHSAFDR_.4	3
Q8WZ42	TTN	Titin	TTN_S15845_M1	0.564267	0.937219	0.116667	0.962	15825	1	_DPFGPPDAPDKPIVEDVTSNS[Phospho (STY)]MLVK_.3;_DPFGPPDAPDKPIVEDVTSNS[Phospho (STY)]M[Oxidation (M)]LVK_.3	2
Q8WZ42	TTN	Titin	TTN_S24165_M1	0.564267	0.937219	-0.116667	1	24152;24161	1	_DLVIEPDVKPAFSS[Phospho (STY)]YSVQVGQDLK_.2;_DLVIEPDVKPAFSS[Phospho (STY)]YSVQVGQDLK_.3;_PAFSS[Phospho (STY)]YSVQVGQDLK_.2	3
Q8WZ42	TTN	Titin	TTN_T13020_M1	0.564267	0.937219	-0.116667	0.999	13009	1	_SDIGQYTC[Carbamidomethyl (C)]DC[Carbamidomethyl (C)]GT[Phospho (STY)]DKTSGKLDIEDR_.3;_SDIGQYTC[Carbamidomethyl (C)]DC[Carbamidomethyl (C)]GT[Phospho (STY)]DKTSGKLDIEDR_.4;_SDIGQYTC[Carbamidomethyl (C)]DC[Carbamidomethyl (C)]GT[Phospho (STY)]DKTSGK_.2;_SDIGQYTC[Carbamidomethyl (C)]DC[Carbamidomethyl (C)]GT[Phospho (STY)]DKTSGK_.3;_SDIGQYTC[Carbamidomethyl (C)]DC[Carbamidomethyl (C)]GT[Phospho (STY)]DK_.2	5
P18206	VCL	Vinculin	VCL_T442_M1	0.564267	0.937219	-0.116667	0.985	434	1	_SLGEISALT[Phospho (STY)]SK_.2	1
Q8IY57	YAF2	YY1-associated factor 2	YAF2_T134_M1	0.564267	0.937219	-0.116667	0.753	134	1	_T[Phospho (STY)]KSPPASSAASADQHSQSGSSSDNTER_.3	1
O00763	ACACB	Acetyl-CoA carboxylase 2	ACACB_S200_M1	0.565315	0.93798	-0.0909091	1	194	1	_ASLGALS[Phospho (STY)]LEAYLTTGEAETR_.2;_ASLGALS[Phospho (STY)]LEAYLTTGEAETR_.3	2
P00915	CA1	Carbonic anhydrase 1	CA1_T36_M1	0.565315	0.93798	0.0909091	0.991	20	1	_LYPIANGNNQSPVDIKT[Phospho (STY)]SETK_.3	1
Q13554	CAMK2B	Calcium/calmodulin-dependent protein kinase type II subunit beta	CAMK2B_S513_M1	0.565315	0.93798	-0.0909091	1	503;502	1	_GSGTPEAEGPS[Phospho (STY)]PVGPPPC[Carbamidomethyl (C)]PSPTIPGPLPTPSR_.3;_RGSGTPEAEGPS[Phospho (STY)]PVGPPPC[Carbamidomethyl (C)]PSPTIPGPLPTPSR_.3;_RGSGTPEAEGPS[Phospho (STY)]PVGPPPC[Carbamidomethyl (C)]PSPTIPGPLPTPSR_.4	3
Q96CX2	KCTD12	BTB/POZ domain-containing protein KCTD12	KCTD12_S198_M1	0.565315	0.93798	-0.0909091	0.988	185	1	_SPSGGAAGPLLTPS[Phospho (STY)]QSLDGSRR_.2;_SPSGGAAGPLLTPS[Phospho (STY)]QSLDGSRR_.3;_SPSGGAAGPLLTPS[Phospho (STY)]QSLDGSR_.2	3
P58546	MTPN	Myotrophin	MTPN_T31_M1	0.565315	0.93798	0.0909091	1	25	1	_GEDVNRT[Phospho (STY)]LEGGR_.2;_GEDVNRT[Phospho (STY)]LEGGR_.3	2
Q8WZ42	TTN	Titin	TTN_T7164_M1	0.565315	0.93798	-0.0909091	0.985	7161	1	_ILQT[Phospho (STY)]DLSHSGQYSC[Carbamidomethyl (C)]SASNPLGTASSSAR_.3	1
P22695	UQCRC2	Cytochrome b-c1 complex subunit 2, mitochondrial	UQCRC2_S75_M1	0.565315	0.93798	0.0909091	1	67;71	1	_AGSRYEDFS[Phospho (STY)]NLGTTHLLR_.3;_YEDFS[Phospho (STY)]NLGTTHLLR_.2;_YEDFS[Phospho (STY)]NLGTTHLLR_.3	3
Q15772	SPEG	Striated muscle preferentially expressed protein kinase	SPEG_S2376_M1	0.565526	0.93798	0.0668563	1	2365	1	_GAEEEDGIYRPS[Phospho (STY)]PAGTPLELVR_.3	1
Q13554	CAMK2B	Calcium/calmodulin-dependent protein kinase type II subunit beta	CAMK2B_S394_M1	0.565526	0.93798	-0.0668563	0.926	393;370	1	_ES[Phospho (STY)]SDSANTTIEDEDAK_.2;_GTLPPAALEPQTTVIHNPVDGIKES[Phospho (STY)]SDSANTTIEDEDAK_.4	2
Q9BXB4	OSBPL11	Oxysterol-binding protein-related protein 11	OSBPL11_S174_M2	0.565526	0.93798	-0.0668563	1	172	2	_SFS[Phospho (STY)]LASSSNSPIS[Phospho (STY)]QR_.2;_SFS[Phospho (STY)]LASSSNS[Phospho (STY)]PISQR_.2;_SFS[Phospho (STY)]LASSS[Phospho (STY)]NSPISQR_.2;_SFS[Phospho (STY)]LASS[Phospho (STY)]SNSPISQR_.2;_SFS[Phospho (STY)]LAS[Phospho (STY)]SSNSPISQR_.2;_S[Phospho (STY)]FS[Phospho (STY)]LASSSNSPISQR_.2	6
Q6ZMU5	TRIM72	Tripartite motif-containing protein 72	TRIM72_S377_M1	0.565526	0.93798	-0.0668563	1	372	1	_LHAVPS[Phospho (STY)]QGLWLLGLR_.2;_LHAVPS[Phospho (STY)]QGLWLLGLR_.3	2
Q8WZ42	TTN	Titin	TTN_Y33335_M1	0.565526	0.93798	-0.0668563	1	33334	1	_WY[Phospho (STY)]HNGVELQESSK_.3	1
P08238	HSP90AB1	Heat shock protein HSP 90-beta	HSP90AB1_S445_M1	0.565917	0.93798	-0.0606061	0.988	439	1	_LGIHEDS[Phospho (STY)]TNRR_.3;_LGIHEDS[Phospho (STY)]TNR_.2	2
Q16082	HSPB2	Heat shock protein beta-2	HSPB2_T40_M1	0.565917	0.93798	-0.0606061	0.99	29	1	_FGEGLLPEEILT[Phospho (STY)]PTLYHGYYVRPR_.3;_FGEGLLPEEILT[Phospho (STY)]PTLYHGYYVRPR_.4	2
Q8IW45	NAXD	ATP-dependent (S)-NAD(P)H-hydrate dehydratase	NAXD_Y90_M1	0.565917	0.93798	0.0606061	1	76	1	_IGVVGGC[Carbamidomethyl (C)]QEYTGAPY[Phospho (STY)]FAAISALK_.2;_IGVVGGC[Carbamidomethyl (C)]QEYTGAPY[Phospho (STY)]FAAISALK_.3	2
P52209	PGD	6-phosphogluconate dehydrogenase, decarboxylating	PGD_S318_M1	0.565917	0.93798	-0.0606061	1	318	1	_S[Phospho (STY)]FLEDIRK_.2	1
Q05655	PRKCD	Protein kinase C delta type	PRKCD_S664_M1	0.565917	0.93798	0.0606061	1	650	1	_NLIDSMDQSAFAGFS[Phospho (STY)]FVNPK_.2;_NLIDSM[Oxidation (M)]DQSAFAGFS[Phospho (STY)]FVNPK_.2	2
Q8WZ42	TTN	Titin	TTN_T267_M2	0.565917	0.93798	-0.0606061	1	263	2	_SRSPT[Phospho (STY)]PPS[Phospho (STY)]IAAK_.2;_SRSPT[Phospho (STY)]PPS[Phospho (STY)]IAAK_.3;_SRS[Phospho (STY)]PT[Phospho (STY)]PPSIAAK_.2;_SRS[Phospho (STY)]PT[Phospho (STY)]PPSIAAK_.3;_S[Phospho (STY)]RSPT[Phospho (STY)]PPSIAAK_.2;_S[Phospho (STY)]RSPT[Phospho (STY)]PPSIAAK_.3	6
Q9NZN4	EHD2	EH domain-containing protein 2	EHD2_S470_M1	0.566374	0.93798	0.0752688	0.992	451;453	1	_SKYDEIFYNLAPADGKLSGS[Phospho (STY)]K_.3;_SKYDEIFYNLAPADGKLSGS[Phospho (STY)]K_.4;_YDEIFYNLAPADGKLSGS[Phospho (STY)]K_.3	3
P50402	EMD	Emerin	EMD_Y59_M1	0.566374	0.93798	-0.0752688	1	48;47;46	1	_LSPPSSSAASSY[Phospho (STY)]SFSDLNSTR_.2;_RLSPPSSSAASSY[Phospho (STY)]SFSDLNSTR_.2;_RLSPPSSSAASSY[Phospho (STY)]SFSDLNSTR_.3;_RRLSPPSSSAASSY[Phospho (STY)]SFSDLNSTR_.3	4
P68431;P84243;Q16695;Q71DI3	H3C12;H3-3B;H3-4;H3C13	Histone H3.1;Histone H3.3;Histone H3.1t;Histone H3.2	H3C12_T59_M1	0.566374	0.93798	0.0752688	1	58	1	_ST[Phospho (STY)]ELLIR_.2	1
Q9UQ35	SRRM2	Serine/arginine repetitive matrix protein 2	SRRM2_S1404_M1	0.566374	0.93798	-0.0752688	1	1394	1	_AGMSSNQSISS[Phospho (STY)]PVLDAVPR_.2;_AGM[Oxidation (M)]SSNQSISS[Phospho (STY)]PVLDAVPR_.2	2
O15061	SYNM	Synemin	SYNM_S633_M1	0.566374	0.93798	0.0752688	0.999	620	1	_LGTSDATGSLQGDS[Phospho (STY)]MTETVAENIVTSILK_.3;_LGTSDATGSLQGDS[Phospho (STY)]M[Oxidation (M)]TETVAENIVTSILK_.3	2
Q8WZ42	TTN	Titin	TTN_S19972_M1	0.566374	0.93798	-0.0752688	0.998	19959;19964	1	_C[Carbamidomethyl (C)]DVSRGDWVTALAS[Phospho (STY)]VTK_.3;_GDWVTALAS[Phospho (STY)]VTK_.2	2
Q8WZ42	TTN	Titin	TTN_T16169_M1	0.566374	0.93798	0.0752688	0.998	16167	1	_MHT[Phospho (STY)]WRQPIETER_.3	1
P12882	MYH1	Myosin-1	MYH1_T258_M1	0.566398	0.93798	-0.0613108	1	253	1	_IHFGTT[Phospho (STY)]GKLASADIETYLLEK_.3;_IHFGTT[Phospho (STY)]GK_.2	2
Q9Y281	CFL2	Cofilin-2	CFL2_T63_M1	0.566398	0.93798	0.0613108	1	54	1	_QILVGDIGDT[Phospho (STY)]VEDPYTSFVK_.2	1
Q15678	PTPN14	Tyrosine-protein phosphatase non-receptor type 14	PTPN14_S831_M1	0.566398	0.93798	0.0613108	1	827	1	_ERPVS[Phospho (STY)]EMFSLEDSIIER_.3;_ERPVS[Phospho (STY)]EM[Oxidation (M)]FSLEDSIIER_.3	2
Q8WZ42	TTN	Titin	TTN_Y3232_M1	0.566398	0.93798	0.0613108	1	3225;3227	1	_NRSSVTLY[Phospho (STY)]VNAPEPPQVLQELQPVTVQSGKPAR_.4;_NRSSVTLY[Phospho (STY)]VNAPEPPQVLQELQPVTVQSGK_.3;_SSVTLY[Phospho (STY)]VNAPEPPQVLQELQPVTVQSGK_.3	3
Q08043	ACTN3	Alpha-actinin-3	ACTN3_S398_M1	0.56904	0.938844	-0.0634146	1	391	1	_GYEDWLLS[Phospho (STY)]EIRR_.2;_GYEDWLLS[Phospho (STY)]EIRR_.3;_GYEDWLLS[Phospho (STY)]EIR_.2	3
Q14C86	GAPVD1	GTPase-activating protein and VPS9 domain-containing protein 1	GAPVD1_S766_M2	0.56904	0.938844	-0.0634146	1	755	2	_EVSSRPSTPGLS[Phospho (STY)]VVSGISATS[Phospho (STY)]EDIPNKIEDLR_.4;_EVSSRPSTPGLS[Phospho (STY)]VVSGISAT[Phospho (STY)]SEDIPNKIEDLR_.4;_EVSSRPSTPGLS[Phospho (STY)]VVSGIS[Phospho (STY)]ATSEDIPNKIEDLR_.4;_EVSSRPSTPGLS[Phospho (STY)]VVSGIS[Phospho (STY)]ATSEDIPNK_.3;_EVSSRPSTPGLS[Phospho (STY)]VVS[Phospho (STY)]GISATSEDIPNKIEDLR_.3;_EVSSRPSTPGLS[Phospho (STY)]VVS[Phospho (STY)]GISATSEDIPNKIEDLR_.4;_EVSSRPSTPGLS[Phospho (STY)]VVS[Phospho (STY)]GISATSEDIPNK_.3;_EVSSRPST[Phospho (STY)]PGLS[Phospho (STY)]VVSGISATSEDIPNKIEDLR_.4;_EVSSRPST[Phospho (STY)]PGLS[Phospho (STY)]VVSGISATSEDIPNK_.3;_EVSSRPS[Phospho (STY)]TPGLS[Phospho (STY)]VVSGISATSEDIPNK_.3;_EVSS[Phospho (STY)]RPSTPGLS[Phospho (STY)]VVSGISATSEDIPNK_.3	11
O43741	PRKAB2	5'-AMP-activated protein kinase subunit beta-2	PRKAB2_S39_M1	0.56904	0.938844	0.0634146	0.999	35	1	_IMVGS[Phospho (STY)]TDDPSVFSLPDSKLPGDK_.3;_IMVGS[Phospho (STY)]TDDPSVFSLPDSK_.2;_IM[Oxidation (M)]VGS[Phospho (STY)]TDDPSVFSLPDSK_.2	3
Q15772	SPEG	Striated muscle preferentially expressed protein kinase	SPEG_S2171_M1	0.56904	0.938844	-0.0634146	1	2161;2160	1	_LQESPSLSALS[Phospho (STY)]EAQPSSPARPSAPKPSTPK_.3;_LQESPSLSALS[Phospho (STY)]EAQPSSPARPSAPKPSTPK_.4;_LQESPSLSALS[Phospho (STY)]EAQPSSPARPSAPK_.2;_LQESPSLSALS[Phospho (STY)]EAQPSSPARPSAPK_.3;_RLQESPSLSALS[Phospho (STY)]EAQPSSPARPSAPK_.3;_RLQESPSLSALS[Phospho (STY)]EAQPSSPARPSAPK_.4;_RLQESPSLSALS[Phospho (STY)]EAQPSSPAR_.3	7
Q12888	TP53BP1	TP53-binding protein 1	TP53BP1_S1114_M1	0.56904	0.938844	0.0634146	1	1107	1	_MVIQGPSS[Phospho (STY)]PQGEAMVTDVLEDQK_.2;_MVIQGPSS[Phospho (STY)]PQGEAMVTDVLEDQK_.3	2
P68032	ACTC1	Actin, alpha cardiac muscle 1	ACTC1_T262_M1	0.569281	0.938844	-0.0719697	1	259;257	1	_C[Carbamidomethyl (C)]PET[Phospho (STY)]LFQPSFIGMESAGIHETTYNSIMK_.4;_C[Carbamidomethyl (C)]PET[Phospho (STY)]LFQPSFIGMESAGIHETTYNSIM[Oxidation (M)]K_.3;_C[Carbamidomethyl (C)]PET[Phospho (STY)]LFQPSFIGM[Oxidation (M)]ESAGIHETTYNSIMK_.3;_C[Carbamidomethyl (C)]PET[Phospho (STY)]LFQPSFIGM[Oxidation (M)]ESAGIHETTYNSIM[Oxidation (M)]K_.3;_C[Carbamidomethyl (C)]PET[Phospho (STY)]LFQPSFIGM[Oxidation (M)]ESAGIHETTYNSIM[Oxidation (M)]K_.4;_FRC[Carbamidomethyl (C)]PET[Phospho (STY)]LFQPSFIGMESAGIHETTYNSIMK_.4;_FRC[Carbamidomethyl (C)]PET[Phospho (STY)]LFQPSFIGM[Oxidation (M)]ESAGIHETTYNSIM[Oxidation (M)]K_.4	7
P02671	FGA	Fibrinogen alpha chain	FGA_S562_M1	0.569281	0.938844	-0.0719697	0.99	559;548	1	_ESSS[Phospho (STY)]HHPGIAEFPSR_.2;_ESSS[Phospho (STY)]HHPGIAEFPSR_.3;_GSESGIFTNTKESSS[Phospho (STY)]HHPGIAEFPSR_.4	3
O43318	MAP3K7	Mitogen-activated protein kinase kinase kinase 7	MAP3K7_T444_M1	0.569281	0.938844	-0.0719697	1	437;439	1	_RRSIQDLT[Phospho (STY)]VTGTEPGQVSSR_.3;_SIQDLT[Phospho (STY)]VTGTEPGQVSSR_.2	2
Q53GG5	PDLIM3	PDZ and LIM domain protein 3	PDLIM3_S148_M1	0.569281	0.938844	-0.0719697	0.99	148	1	_S[Phospho (STY)]TPSSVSTVSTIC[Carbamidomethyl (C)]PGDLKVAAK_.3;_S[Phospho (STY)]TPSSVSTVSTIC[Carbamidomethyl (C)]PGDLK_.2;_S[Phospho (STY)]TPSSVSTVSTIC[Carbamidomethyl (C)]PGDLK_.3	3
Q7Z3K3	POGZ	Pogo transposable element with ZNF domain	POGZ_T1368_M1	0.569281	0.938844	-0.0719697	0.999	1359	1	_LSGEHSESST[Phospho (STY)]PRPR_.3;_LSGEHSESST[Phospho (STY)]PR_.3	2
P17661	DES	Desmin	DES_S12_M1	0.569281	0.938844	0.0719697	0.999	2	1	_SQAYSSSQRVS[Phospho (STY)]SYRR_.3;_SQAYSSSQRVS[Phospho (STY)]SYR_.2	2
P43243	MATR3	Matrin-3	MATR3_Y597_M2	0.569281	0.938844	0.0719697	1	596	2	_SY[Phospho (STY)]SPDGKESPS[Phospho (STY)]DKK_.2;_SY[Phospho (STY)]SPDGKESPS[Phospho (STY)]DKK_.3;_SY[Phospho (STY)]SPDGKESPS[Phospho (STY)]DK_.2;_SY[Phospho (STY)]SPDGKES[Phospho (STY)]PSDKK_.2;_SY[Phospho (STY)]SPDGKES[Phospho (STY)]PSDKK_.3;_SY[Phospho (STY)]SPDGKES[Phospho (STY)]PSDK_.2;_SY[Phospho (STY)]S[Phospho (STY)]PDGKESPSDKK_.2;_SY[Phospho (STY)]S[Phospho (STY)]PDGKESPSDKK_.3;_SY[Phospho (STY)]S[Phospho (STY)]PDGKESPSDK_.2;_S[Phospho (STY)]Y[Phospho (STY)]SPDGKESPSDKK_.2;_S[Phospho (STY)]Y[Phospho (STY)]SPDGKESPSDKK_.3;_S[Phospho (STY)]Y[Phospho (STY)]SPDGKESPSDK_.2	12
Q9UN36	NDRG2	Protein NDRG2	NDRG2_S344_M2	0.569281	0.938844	0.0719697	1	330	2	_TASLTSAAS[Phospho (STY)]VDGNRS[Phospho (STY)]R_.2;_TASLTS[Phospho (STY)]AASVDGNRS[Phospho (STY)]R_.2;_TASLT[Phospho (STY)]SAASVDGNRS[Phospho (STY)]R_.2;_TAS[Phospho (STY)]LTSAASVDGNRS[Phospho (STY)]R_.2;_T[Phospho (STY)]ASLTSAASVDGNRS[Phospho (STY)]R_.2	5
O60706	ABCC9	ATP-binding cassette sub-family C member 9	ABCC9_S630_M1	0.570027	0.938844	0.0793651	1	621	1	_TGESSLPFES[Phospho (STY)]C[Carbamidomethyl (C)]KK_.2;_TGESSLPFES[Phospho (STY)]C[Carbamidomethyl (C)]KK_.3	2
P35611	ADD1	Alpha-adducin	ADD1_S483_M1	0.570027	0.938844	0.0793651	0.99	475;480	1	_EDGHRTSTS[Phospho (STY)]AVPNLFVPLNTNPK_.3;_TSTS[Phospho (STY)]AVPNLFVPLNTNPK_.2	2
Q14315	FLNC	Filamin-C	FLNC_S2247_M1	0.570027	0.938844	-0.0793651	0.903	2240	1	_QQEGEASS[Phospho (STY)]QDMTAQVTSPSGK_.2	1
O75223	GGCT	Gamma-glutamylcyclotransferase	GGCT_S173_M1	0.570027	0.938844	-0.0793651	1	162	1	_AIEPNDYTGKVS[Phospho (STY)]EEIEDIIKK_.3;_AIEPNDYTGKVS[Phospho (STY)]EEIEDIIKK_.4;_AIEPNDYTGKVS[Phospho (STY)]EEIEDIIK_.3	3
P01859	IGHG2	Immunoglobulin heavy constant gamma 2	IGHG2_Y286_M1	0.570027	0.938844	-0.0793651	1	272	1	_TTPPMLDSDGSFFLY[Phospho (STY)]SK_.2	1
Q5VTT5	MYOM3	Myomesin-3	MYOM3_T642_M1	0.570027	0.938844	-0.0793651	0.944	639;640	1	_KVGT[Phospho (STY)]SEWQTVNNKPIQGTR_.3;_VGT[Phospho (STY)]SEWQTVNNKPIQGTR_.2;_VGT[Phospho (STY)]SEWQTVNNKPIQGTR_.3	3
Q9Y618	NCOR2	Nuclear receptor corepressor 2	NCOR2_S2270_M1	0.570027	0.938844	-0.0793651	1	2258	1	_SPGNTSQPPAFFS[Phospho (STY)]K_.2	1
P60900	PSMA6	Proteasome subunit alpha type-6	PSMA6_T84_M1	0.570027	0.938844	-0.0793651	0.994	72	1	_ITENIGC[Carbamidomethyl (C)]VMTGMT[Phospho (STY)]ADSR_.2	1
Q9UPU9	SAMD4A	Protein Smaug homolog 1	SAMD4A_Y171_M1	0.570027	0.938844	0.0793651	1	164;166	1	_GRSDSVDY[Phospho (STY)]GQTHYYHQR_.2;_GRSDSVDY[Phospho (STY)]GQTHYYHQR_.3;_GRSDSVDY[Phospho (STY)]GQTHYYHQR_.4;_SDSVDY[Phospho (STY)]GQTHYYHQR_.2	4
Q9NYB0	TERF2IP	Telomeric repeat-binding factor 2-interacting protein 1	TERF2IP_Y195_M1	0.570027	0.938844	0.0793651	1	195	1	_Y[Phospho (STY)]LLGDAPVSPSSQK_.2	1
P02787	TF	Serotransferrin	TF_S454_M1	0.570027	0.938844	-0.0793651	0.974	454	1	_S[Phospho (STY)]ASDLTWDNLK_.2	1
Q9C029	TRIM7	E3 ubiquitin-protein ligase TRIM7	TRIM7_S267_M2	0.570027	0.938844	-0.0793651	1	266	2	_LS[Phospho (STY)]SQIQET[Phospho (STY)]AQKPDLDFLQEFK_.2;_LS[Phospho (STY)]S[Phospho (STY)]QIQETAQKPDLDFLQEFK_.2	2
Q8WZ42	TTN	Titin	TTN_S15843_M1	0.570027	0.938844	-0.0793651	0.98	15825	1	_DPFGPPDAPDKPIVEDVTS[Phospho (STY)]NSMLVK_.3;_DPFGPPDAPDKPIVEDVTS[Phospho (STY)]NSM[Oxidation (M)]LVK_.3	2
Q8WZ42	TTN	Titin	TTN_T21568_M1	0.570027	0.938844	0.0793651	0.999	21560	1	_VTGLQEGST[Phospho (STY)]YEFR_.2	1
Q09666	AHNAK	Neuroblast differentiation-associated protein AHNAK	AHNAK_S5851_M1	0.57019	0.938844	-0.0830769	0.999	5834;5848	1	_GHYEVTGSDDETGKLQGS[Phospho (STY)]GVSLASK_.3;_LQGS[Phospho (STY)]GVSLASKK_.2;_LQGS[Phospho (STY)]GVSLASKK_.3	3
Q8NBU5	ATAD1	Outer mitochondrial transmembrane helix translocase	ATAD1_S322_M1	0.57019	0.938844	-0.0830769	1	313	1	_EYVNSTSEES[Phospho (STY)]HDEDEIRPVQQQDLHR_.4	1
Q9NWM3	CUEDC1	CUE domain-containing protein 1	CUEDC1_S345_M1	0.57019	0.938844	-0.0830769	0.995	343	1	_HQS[Phospho (STY)]LGAAASTANLLDDVEGHAC[Carbamidomethyl (C)]DEDFRGR_.4;_HQS[Phospho (STY)]LGAAASTANLLDDVEGHAC[Carbamidomethyl (C)]DEDFR_.3;_HQS[Phospho (STY)]LGAAASTANLLDDVEGHAC[Carbamidomethyl (C)]DEDFR_.4	3
Q9H511	KLHL31	Kelch-like protein 31	KLHL31_S625_M1	0.57019	0.938844	-0.0830769	0.873	624	1	_AS[Phospho (STY)]SVSSVPVSI_.1;_AS[Phospho (STY)]SVSSVPVSI_.2	2
Q86TD4	SRL	Sarcalumenin	SRL_Y64_M1	0.57019	0.938844	-0.0830769	1	63;62	1	_IY[Phospho (STY)]HSSIKPLEQSYK_.2;_IY[Phospho (STY)]HSSIKPLEQSYK_.3;_IY[Phospho (STY)]HSSIKPLEQSYK_.4;_IY[Phospho (STY)]HSSIK_.2;_KIY[Phospho (STY)]HSSIKPLEQSYK_.2;_KIY[Phospho (STY)]HSSIKPLEQSYK_.4	6
Q9UMS6	SYNPO2	Synaptopodin-2	SYNPO2_T606_M2	0.57019	0.938844	-0.0830769	1	591	2	_PFPGSVNQPATPFS[Phospho (STY)]PT[Phospho (STY)]R_.2;_PFPGSVNQPATPFS[Phospho (STY)]PT[Phospho (STY)]R_.3;_PFPGSVNQPAT[Phospho (STY)]PFSPT[Phospho (STY)]R_.2;_PFPGS[Phospho (STY)]VNQPATPFSPT[Phospho (STY)]R_.2	4
Q8WZ42	TTN	Titin	TTN_S20300_M1	0.57019	0.938844	-0.0830769	0.977	20289;20288	1	_DSGDYTITAENS[Phospho (STY)]SGSK_.2;_KDSGDYTITAENS[Phospho (STY)]SGSK_.2;_KDSGDYTITAENS[Phospho (STY)]SGSK_.3	3
Q8WZ42	TTN	Titin	TTN_T5775_M1	0.57019	0.938844	-0.0830769	0.99	5759	1	_ATDSGTYIC[Carbamidomethyl (C)]QLSNDVGT[Phospho (STY)]ATSK_.2;_ATDSGTYIC[Carbamidomethyl (C)]QLSNDVGT[Phospho (STY)]ATSK_.3	2
Q702N8	XIRP1	Xin actin-binding repeat-containing protein 1	XIRP1_S1737_M1	0.57019	0.938844	-0.0830769	0.952	1723	1	_DITQC[Carbamidomethyl (C)]SVQPEPAPPS[Phospho (STY)]ASPLPR_.2;_DITQC[Carbamidomethyl (C)]SVQPEPAPPS[Phospho (STY)]ASPLPR_.3	2
P55084	HADHB	Trifunctional enzyme subunit beta, mitochondrial	HADHB_T356_M1	0.57019	0.938844	0.0830769	0.996	349	1	_DQLLLGPT[Phospho (STY)]YATPK_.2	1
Q08499	PDE4D	cAMP-specific 3',5'-cyclic phosphodiesterase 4D	PDE4D_S375_M1	0.57019	0.938844	0.0830769	0.999	370	1	_LMHSSS[Phospho (STY)]LTNSSIPR_.2;_LMHSSS[Phospho (STY)]LTNSSIPR_.3;_LM[Oxidation (M)]HSSS[Phospho (STY)]LTNSSIPR_.2	3
Q5TBA9	FRY	Protein furry homolog	FRY_S1936_M1	0.5704	0.938844	-0.0641026	1	1928	1	_NSDLLTVLS[Phospho (STY)]R_.2	1
O60333	KIF1B	Kinesin-like protein KIF1B	KIF1B_S1487_M1	0.5704	0.938844	-0.0641026	1	1485	1	_GDS[Phospho (STY)]LILEHQWELEK_.2;_GDS[Phospho (STY)]LILEHQWELEK_.3	2
Q8WZ42	TTN	Titin	TTN_T21611_M1	0.5704	0.938844	-0.0641026	0.987	21595	1	_DAAYPPGPPSNPHVTDT[Phospho (STY)]TKK_.2;_DAAYPPGPPSNPHVTDT[Phospho (STY)]TKK_.3;_DAAYPPGPPSNPHVTDT[Phospho (STY)]TKK_.4;_DAAYPPGPPSNPHVTDT[Phospho (STY)]TK_.2;_DAAYPPGPPSNPHVTDT[Phospho (STY)]TK_.3	5
Q3KQU3	MAP7D1	MAP7 domain-containing protein 1	MAP7D1_T118_M1	0.5704	0.938844	0.0641026	1	111;112	1	_RSSQPSPT[Phospho (STY)]AVPASDSPPTK_.2;_RSSQPSPT[Phospho (STY)]AVPASDSPPTK_.3;_SSQPSPT[Phospho (STY)]AVPASDSPPTK_.2	3
Q15149	PLEC	Plectin	PLEC_S687_M1	0.5704	0.938844	0.0641026	0.781	676	1	_VDGAEWGVDLPS[Phospho (STY)]VEAQLGSHR_.3	1
P02545	LMNA	Prelamin-A/C	LMNA_T528_M1	0.570605	0.938844	-0.0952381	0.901	528	1	_T[Phospho (STY)]ALINSTGEEVAMR_.2;_T[Phospho (STY)]ALINSTGEEVAM[Oxidation (M)]R_.2	2
Q13724	MOGS	Mannosyl-oligosaccharide glucosidase	MOGS_S355_M1	0.570605	0.938844	-0.0952381	0.993	352	1	_LAGS[Phospho (STY)]LLTQALESHAEGFRER_.3;_LAGS[Phospho (STY)]LLTQALESHAEGFR_.2;_LAGS[Phospho (STY)]LLTQALESHAEGFR_.3	3
P12882	MYH1	Myosin-1	MYH1_S1092_M1	0.570605	0.938844	-0.0952381	0.969	1088	1	_EFEMS[Phospho (STY)]GLQSKIEDEQALGMQLQK_.3;_EFEMS[Phospho (STY)]GLQSK_.2	2
Q08499	PDE4D	cAMP-specific 3',5'-cyclic phosphodiesterase 4D	PDE4D_S754_M1	0.570605	0.938844	-0.0952381	0.984	751	1	_DSGS[Phospho (STY)]QVEEDTSC[Carbamidomethyl (C)]SDSK_.2	1
Q99569	PKP4	Plakophilin-4	PKP4_S281_M1	0.570605	0.938844	-0.0952381	0.999	271	1	_AASPYSQRPAS[Phospho (STY)]PTAIR_.2;_AASPYSQRPAS[Phospho (STY)]PTAIR_.3	2
O94919	ENDOD1	Endonuclease domain-containing 1 protein	ENDOD1_Y207_M1	0.570605	0.938844	0.0952381	1	185	1	_ALTPQC[Carbamidomethyl (C)]GSGEDLYILTGTVPSDY[Phospho (STY)]RVK_.3;_ALTPQC[Carbamidomethyl (C)]GSGEDLYILTGTVPSDY[Phospho (STY)]R_.2;_ALTPQC[Carbamidomethyl (C)]GSGEDLYILTGTVPSDY[Phospho (STY)]R_.3	3
Q9UBF8	PI4KB	Phosphatidylinositol 4-kinase beta	PI4KB_S287_M1	0.570605	0.938844	0.0952381	0.997	275	1	_SKSDATASISLSS[Phospho (STY)]NLK_.2;_SKSDATASISLSS[Phospho (STY)]NLK_.3	2
Q8WUF5	PPP1R13L	RelA-associated inhibitor	PPP1R13L_S526_M1	0.570605	0.938844	0.0952381	0.959	524	1	_RGS[Phospho (STY)]MEQAPAVALPPTHK_.3	1
Q8WZ42	TTN	Titin	TTN_S31870_M1	0.570605	0.938844	0.0952381	1	31868	1	_YQS[Phospho (STY)]NATLVC[Carbamidomethyl (C)]K_.2	1
P49759;Q9HAZ1	CLK1;CLK4	Dual specificity protein kinase CLK1;Dual specificity protein kinase CLK4	CLK1_S341_M1	0.571172	0.938844	-0.0758621	0.983	323;321	1	_VVDFGSATYDDEHHSTLVS[Phospho (STY)]TR_.3;_VVDFGSATYDDEHHSTLVS[Phospho (STY)]TR_.4	2
Q05639	EEF1A2	Elongation factor 1-alpha 2	EEF1A2_T286_M1	0.571172	0.938844	-0.0758621	0.963	267	1	_VETGILRPGMVVTFAPVNIT[Phospho (STY)]TEVK_.3;_VETGILRPGM[Oxidation (M)]VVTFAPVNIT[Phospho (STY)]TEVK_.3	2
P04406	GAPDH	Glyceraldehyde-3-phosphate dehydrogenase	GAPDH_S83_M2	0.571172	0.938844	-0.0758621	1	67	2	_LVINGNPIT[Phospho (STY)]IFQERDPS[Phospho (STY)]K_.3	1
P04406	GAPDH	Glyceraldehyde-3-phosphate dehydrogenase	GAPDH_T75_M2	0.571172	0.938844	-0.0758621	1	67	2	_LVINGNPIT[Phospho (STY)]IFQERDPS[Phospho (STY)]K_.3	1
P36915	GNL1	Guanine nucleotide-binding protein-like 1	GNL1_T50_M2	0.571172	0.938844	-0.0758621	0.999	42;44	2	_ERREEQT[Phospho (STY)]DT[Phospho (STY)]SDGESVTHHIR_.4;_REEQTDT[Phospho (STY)]S[Phospho (STY)]DGESVTHHIR_.3;_REEQTDT[Phospho (STY)]S[Phospho (STY)]DGESVTHHIR_.4;_REEQT[Phospho (STY)]DT[Phospho (STY)]SDGESVTHHIR_.3;_REEQT[Phospho (STY)]DT[Phospho (STY)]SDGESVTHHIR_.4	5
P12882	MYH1	Myosin-1	MYH1_Y504_M1	0.571172	0.938844	-0.0758621	1	488	1	_LQQFFNHHMFVLEQEEY[Phospho (STY)]KK_.3;_LQQFFNHHMFVLEQEEY[Phospho (STY)]KK_.4	2
Q8WZ42	TTN	Titin	TTN_T26867_M1	0.571172	0.938844	-0.0758621	0.996	26851	1	_ETSHLAWTIC[Carbamidomethyl (C)]EGELQMT[Phospho (STY)]SC[Carbamidomethyl (C)]K_.3	1
Q9NP98	MYOZ1	Myozenin-1	MYOZ1_T93_M1	0.571172	0.938844	0.0758621	1	90	1	_FLPT[Phospho (STY)]VGGQLGTAGQGFSYSK_.2	1
P68032	ACTC1	Actin, alpha cardiac muscle 1	ACTC1_S302_M2	0.571998	0.938844	0.0589372	1	294;293	2	_DLY[Phospho (STY)]ANNVLS[Phospho (STY)]GGTTM[Oxidation (M)]YPGIADR_.3;_KDLYANNVLS[Phospho (STY)]GGTTMY[Phospho (STY)]PGIADR_.2;_KDLYANNVLS[Phospho (STY)]GGTT[Phospho (STY)]MYPGIADR_.2;_KDLYANNVLS[Phospho (STY)]GGT[Phospho (STY)]TMYPGIADR_.2;_KDLY[Phospho (STY)]ANNVLS[Phospho (STY)]GGTTMYPGIADR_.2	5
P27824	CANX	Calnexin	CANX_S554_M1	0.571998	0.938844	0.0589372	1	552;554	1	_QKS[Phospho (STY)]DAEEDGGTVSQEEEDR_.3;_S[Phospho (STY)]DAEEDGGTVSQEEEDRKPK_.2;_S[Phospho (STY)]DAEEDGGTVSQEEEDRKPK_.3;_S[Phospho (STY)]DAEEDGGTVSQEEEDRKPK_.4;_S[Phospho (STY)]DAEEDGGTVSQEEEDRK_.3;_S[Phospho (STY)]DAEEDGGTVSQEEEDR_.2	6
O95810	CAVIN2	Caveolae-associated protein 2	CAVIN2_S293_M2	0.571998	0.938844	0.0589372	1	287	2	_SSPFKVS[Phospho (STY)]PLT[Phospho (STY)]FGR_.2;_SSPFKVS[Phospho (STY)]PLT[Phospho (STY)]FGR_.3;_SS[Phospho (STY)]PFKVS[Phospho (STY)]PLTFGR_.2;_SS[Phospho (STY)]PFKVS[Phospho (STY)]PLTFGR_.3;_S[Phospho (STY)]SPFKVS[Phospho (STY)]PLTFGR_.2;_S[Phospho (STY)]SPFKVS[Phospho (STY)]PLTFGR_.3	6
Q711Q0	CEFIP	Cardiac-enriched FHL2-interacting protein	CEFIP_T865_M1	0.571998	0.938844	0.0589372	1	864;859	1	_AT[Phospho (STY)]PVIKPIMLPLLR_.2;_AT[Phospho (STY)]PVIKPIMLPLLR_.3;_AT[Phospho (STY)]PVIKPIM[Oxidation (M)]LPLLR_.2;_AT[Phospho (STY)]PVIKPIM[Oxidation (M)]LPLLR_.3;_DNTLRAT[Phospho (STY)]PVIKPIMLPLLR_.3;_DNTLRAT[Phospho (STY)]PVIKPIMLPLLR_.4;_DNTLRAT[Phospho (STY)]PVIK_.2	7
Q8N5K1	CISD2	CDGSH iron-sulfur domain-containing protein 2	CISD2_S26_M1	0.571998	0.938844	0.0589372	0.998	21	1	_LPVPES[Phospho (STY)]ITGFAR_.2	1
Q6Y7W6	GIGYF2	GRB10-interacting GYF protein 2	GIGYF2_T382_M1	0.571998	0.938844	0.0589372	1	380;362	1	_PGT[Phospho (STY)]PSDHQSQEASQFER_.2;_PGT[Phospho (STY)]PSDHQSQEASQFER_.3;_VGVEASEETPQTSSSSARPGT[Phospho (STY)]PSDHQSQEASQFER_.4	3
Q58FG0	HSP90AA5P	Putative heat shock protein HSP 90-alpha A5	HSP90AA5P_S89_M1	0.571998	0.938844	0.0589372	1	77	1	_ESNDKPEIEDVGS[Phospho (STY)]DEEEEKK_.3	1
P20929	NEB	Nebulin	NEB_T2943_M1	0.571998	0.938844	0.0589372	0.949	2940;2942,3185	1	_FKFT[Phospho (STY)]SVTDSLEQVLAK_.2;_FKFT[Phospho (STY)]SVTDSLEQVLAK_.3;_FT[Phospho (STY)]SVTDSLEQVLAK_.2	3
Q5VSL9	STRIP1	Striatin-interacting protein 1	STRIP1_S335_M1	0.571998	0.938844	0.0589372	1	333	1	_AAS[Phospho (STY)]PPASASDLIEQQQK_.2	1
Q96MU7	YTHDC1	YTH domain-containing protein 1	YTHDC1_S308_M1	0.571998	0.938844	0.0589372	1	306	1	_GIS[Phospho (STY)]PIVFDR_.2	1
P17661	DES	Desmin	DES_S28_M1	0.571998	0.938844	-0.0589372	1	16;17	1	_RTFGGAPGFPLGS[Phospho (STY)]PLSSPVFPR_.2;_RTFGGAPGFPLGS[Phospho (STY)]PLSSPVFPR_.3;_TFGGAPGFPLGS[Phospho (STY)]PLSSPVFPR_.2;_TFGGAPGFPLGS[Phospho (STY)]PLSSPVFPR_.3	4
P02042	HBD	Hemoglobin subunit delta	HBD_S45_M1	0.571998	0.938844	-0.0589372	1	42	1	_FFES[Phospho (STY)]FGDLSSPDAVMGNPK_.2;_FFES[Phospho (STY)]FGDLSSPDAVM[Oxidation (M)]GNPK_.2	2
P12883	MYH7	Myosin-7	MYH7_T1891_M1	0.571998	0.938844	-0.0589372	1	1881;1880	1	_QAEEAEEQANT[Phospho (STY)]NLSK_.2;_RQAEEAEEQANT[Phospho (STY)]NLSK_.2;_RQAEEAEEQANT[Phospho (STY)]NLSK_.3	3
P55786	NPEPPS	Puromycin-sensitive aminopeptidase	NPEPPS_S632_M1	0.571998	0.938844	-0.0589372	0.991	628	1	_AGIIS[Phospho (STY)]TVEVLK_.2	1
P14618	PKM	Pyruvate kinase PKM	PKM_Y370_M1	0.571998	0.938844	-0.0589372	1	343;368	1	_AEGSDVANAVLDGADC[Carbamidomethyl (C)]IMLSGETAKGDY[Phospho (STY)]PLEAVR_.3;_AEGSDVANAVLDGADC[Carbamidomethyl (C)]IMLSGETAKGDY[Phospho (STY)]PLEAVR_.4;_AEGSDVANAVLDGADC[Carbamidomethyl (C)]IM[Oxidation (M)]LSGETAKGDY[Phospho (STY)]PLEAVR_.3;_GDY[Phospho (STY)]PLEAVR_.2	4
Q96T37	RBM15	RNA-binding protein 15	RBM15_S700_M1	0.571998	0.938844	-0.0589372	1	694	1	_LLLERPS[Phospho (STY)]PIRDR_.2;_LLLERPS[Phospho (STY)]PIRDR_.3;_LLLERPS[Phospho (STY)]PIR_.2;_LLLERPS[Phospho (STY)]PIR_.3	4
P45378	TNNT3	Troponin T, fast skeletal muscle	TNNT3_S167_M1	0.571998	0.938844	-0.0589372	1	157	1	_ALSSMGANYSS[Phospho (STY)]YLAK_.2;_ALSSM[Oxidation (M)]GANYSS[Phospho (STY)]YLAK_.2	2
Q8WZ42	TTN	Titin	TTN_S23152_M1	0.571998	0.938844	-0.0589372	1	23149	1	_LTNS[Phospho (STY)]AGEAIETLNVIVLDKPGPPTGPVK_.3;_LTNS[Phospho (STY)]AGEAIETLNVIVLDKPGPPTGPVK_.4;_LTNS[Phospho (STY)]AGEAIETLNVIVLDK_.2;_LTNS[Phospho (STY)]AGEAIETLNVIVLDK_.3	4
Q8WZ42	TTN	Titin	TTN_T33137_M1	0.571998	0.938844	-0.0589372	0.997	33128;33123	1	_EDEELLRPVT[Phospho (STY)]TTQHLSEYKSELDFMSK_.4;_EDEELLRPVT[Phospho (STY)]TTQHLSEYK_.3;_IMAEREDEELLRPVT[Phospho (STY)]TTQHLSEYK_.4;_IM[Oxidation (M)]AEREDEELLRPVT[Phospho (STY)]TTQHLSEYK_.4	4
Q9H7C9	AAMDC	Mth938 domain-containing protein	AAMDC_S79_M1	0.572231	0.938844	0.0869565	0.973	77	1	_VPS[Phospho (STY)]STVEYLK_.2	1
Q92974	ARHGEF2	Rho guanine nucleotide exchange factor 2	ARHGEF2_S172_M1	0.572231	0.938844	-0.0869565	1	170	1	_ILS[Phospho (STY)]QSTDSLNMR_.2;_ILS[Phospho (STY)]QSTDSLNM[Oxidation (M)]R_.2	2
P11532	DMD	Dystrophin	DMD_T3675_M1	0.572231	0.938844	-0.0869565	1	3674	1	_NT[Phospho (STY)]PGKPMREDTM[Oxidation (M)]_.2;_NT[Phospho (STY)]PGKPMREDTM_.2;_NT[Phospho (STY)]PGKPM[Oxidation (M)]REDTM[Oxidation (M)]_.2;_NT[Phospho (STY)]PGKPM[Oxidation (M)]REDTM_.2	4
Q2M2Z5	KIZ	Centrosomal protein kizuna	KIZ_S623_M1	0.572231	0.938844	0.0869565	1	611	1	_IASEASFSSSEGS[Phospho (STY)]PLSR_.2	1
Q6WCQ1	MPRIP	Myosin phosphatase Rho-interacting protein	MPRIP_S365_M1	0.572231	0.938844	0.0869565	0.998	346	1	_DFTNEAPPAPLPDASASPLS[Phospho (STY)]PHRR_.3;_DFTNEAPPAPLPDASASPLS[Phospho (STY)]PHR_.3	2
Q9UBF9	MYOT	Myotilin	MYOT_Y89_M1	0.572231	0.938844	0.0869565	1	85	1	_VTTTY[Phospho (STY)]NQSPASFLSSILPSQPDYNSSK_.3	1
Q8IWE5	PLEKHM2	Pleckstrin homology domain-containing family M member 2	PLEKHM2_T439_M1	0.572231	0.938844	0.0869565	0.886	439	1	_T[Phospho (STY)]GSPGDAPERPPLC[Carbamidomethyl (C)]DFSEGLSAPMDFYR_.3	1
Q8IUW5	RELL1	RELT-like protein 1	RELL1_T261_M1	0.572231	0.938844	0.0869565	1	244	1	_SLM[Oxidation (M)]SVSGAETVNGEVPAT[Phospho (STY)]PVK_.2	1
Q9NVW2	RLIM	E3 ubiquitin-protein ligase RLIM	RLIM_S230_M1	0.572231	0.938844	-0.0869565	0.998	228	1	_SRS[Phospho (STY)]PLHPMSEIPR_.3	1
Q8WZ42	TTN	Titin	TTN_S22247_M1	0.572231	0.938844	0.0869565	0.994	22247	1	_S[Phospho (STY)]SGLTDGIAYEFR_.2	1
Q8WZ42	TTN	Titin	TTN_T22419_M1	0.572231	0.938844	-0.0869565	1	22408	1	_LEADVSGRPPPT[Phospho (STY)]MEWSK_.2;_LEADVSGRPPPT[Phospho (STY)]MEWSK_.3	2
Q702N8	XIRP1	Xin actin-binding repeat-containing protein 1	XIRP1_S463_M1	0.572231	0.938844	-0.0869565	0.996	443	1	_NLFETLPLDSIGQGEVLAHGS[Phospho (STY)]PSR_.3	1
A4UGR9	XIRP2	Xin actin-binding repeat-containing protein 2	XIRP2_T2864_M1	0.572231	0.938844	0.0869565	0.999	2864	1	_T[Phospho (STY)]GKPGNKPTSLDETSSK_.2;_T[Phospho (STY)]GKPGNKPTSLDETSSK_.3	2
O15173	PGRMC2	Membrane-associated progesterone receptor component 2	PGRMC2_Y210_M1	0.572657	0.939165	-0.0689076	1	200;203	1	_LLKPGEEPSEY[Phospho (STY)]TDEEDTKDHNK_.3;_LLKPGEEPSEY[Phospho (STY)]TDEEDTKDHNK_.4;_LLKPGEEPSEY[Phospho (STY)]TDEEDTK_.2;_PGEEPSEY[Phospho (STY)]TDEEDTK_.2	4
P60900	PSMA6	Proteasome subunit alpha type-6	PSMA6_Y105_M1	0.572657	0.939165	-0.0689076	0.968	105	1	_Y[Phospho (STY)]GYEIPVDMLC[Carbamidomethyl (C)]K_.2	1
Q15772	SPEG	Striated muscle preferentially expressed protein kinase	SPEG_S2176_M2	0.572657	0.939165	0.0689076	1	2161;2160	2	_LQESPSLSALSEAQPS[Phospho (STY)]SPARPS[Phospho (STY)]APK_.3;_LQESPSLSALSEAQPS[Phospho (STY)]S[Phospho (STY)]PARPSAPK_.3;_LQESPSLSALSEAQPS[Phospho (STY)]S[Phospho (STY)]PAR_.2;_LQESPSLSALS[Phospho (STY)]EAQPS[Phospho (STY)]SPARPSAPKPSTPK_.4;_LQESPSLSALS[Phospho (STY)]EAQPS[Phospho (STY)]SPARPSAPK_.3;_LQESPSLS[Phospho (STY)]ALSEAQPS[Phospho (STY)]SPARPSAPK_.3;_LQESPS[Phospho (STY)]LSALSEAQPS[Phospho (STY)]SPARPSAPK_.3;_RLQESPSLSALSEAQPS[Phospho (STY)]S[Phospho (STY)]PARPSAPK_.3	8
P12270	TPR	Nucleoprotein TPR	TPR_S2155_M1	0.572657	0.939165	-0.0689076	1	2146	1	_TDGFAEAIHS[Phospho (STY)]PQVAGVPR_.2;_TDGFAEAIHS[Phospho (STY)]PQVAGVPR_.3	2
P39656	DDOST	Dolichyl-diphosphooligosaccharide--protein glycosyltransferase 48 kDa subunit	DDOST_S190_M1	0.573233	0.939636	-0.0725806	0.994	190	1	_S[Phospho (STY)]SLNPILFR_.2	1
O00418	EEF2K	Eukaryotic elongation factor 2 kinase	EEF2K_S78_M1	0.573233	0.939636	0.0725806	1	69	1	_YSSSGSPANS[Phospho (STY)]FHFK_.2;_YSSSGSPANS[Phospho (STY)]FHFK_.3	2
P56524	HDAC4	Histone deacetylase 4	HDAC4_S642_M1	0.573233	0.939636	0.0725806	1	630	1	_AQSSPASATFPVS[Phospho (STY)]VQEPPTKPR_.2;_AQSSPASATFPVS[Phospho (STY)]VQEPPTKPR_.3;_AQSSPASATFPVS[Phospho (STY)]VQEPPTK_.2	3
Q5VST9	OBSCN	Obscurin	OBSCN_S2326_M1	0.573233	0.939636	0.0725806	1	2322	1	_WFKGS[Phospho (STY)]QELQPGPK_.2;_WFKGS[Phospho (STY)]QELQPGPK_.3	2
P21796	VDAC1	Voltage-dependent anion-selective channel protein 1	VDAC1_T204_M1	0.573233	0.939636	0.0725806	1	201;202	1	_KLET[Phospho (STY)]AVNLAWTAGNSNTR_.2;_KLET[Phospho (STY)]AVNLAWTAGNSNTR_.3;_LET[Phospho (STY)]AVNLAWTAGNSNTR_.2;_LET[Phospho (STY)]AVNLAWTAGNSNTR_.3	4
Q7Z460	CLASP1	CLIP-associating protein 1	CLASP1_S1196_M1	0.574144	0.940844	-0.0609081	1	1192;1196	1	_FSFRS[Phospho (STY)]QEDLNEPIKR_.3;_S[Phospho (STY)]QEDLNEPIKR_.2	2
P49773	HINT1	Adenosine 5'-monophosphoramidase HINT1	HINT1_S102_M1	0.574144	0.940844	-0.0609081	0.985	96	1	_MVVNEGS[Phospho (STY)]DGGQSVYHVHLHVLGGR_.3;_MVVNEGS[Phospho (STY)]DGGQSVYHVHLHVLGGR_.4;_M[Oxidation (M)]VVNEGS[Phospho (STY)]DGGQSVYHVHLHVLGGR_.3	3
P45880	VDAC2	Voltage-dependent anion-selective channel protein 2	VDAC2_S17_M1	0.574144	0.940844	0.0609081	0.943	11	1	_PMC[Carbamidomethyl (C)]IPPS[Phospho (STY)]YADLGK_.2;_PM[Oxidation (M)]C[Carbamidomethyl (C)]IPPS[Phospho (STY)]YADLGK_.2	2
Q76N32	CEP68	Centrosomal protein of 68 kDa	CEP68_S435_M1	0.575273	0.942315	0.0615563	1	430	1	_HLDMGS[Phospho (STY)]PQLR_.2	1
P35606	COPB2	Coatomer subunit beta'	COPB2_T861_M1	0.575273	0.942315	0.0615563	1	857;847	1	_PASPT[Phospho (STY)]PVIVASHTANK_.2;_PASPT[Phospho (STY)]PVIVASHTANK_.3;_STAQQELDGKPASPT[Phospho (STY)]PVIVASHTANKEEK_.3;_STAQQELDGKPASPT[Phospho (STY)]PVIVASHTANKEEK_.4;_STAQQELDGKPASPT[Phospho (STY)]PVIVASHTANKEEK_.5;_STAQQELDGKPASPT[Phospho (STY)]PVIVASHTANK_.2;_STAQQELDGKPASPT[Phospho (STY)]PVIVASHTANK_.3;_STAQQELDGKPASPT[Phospho (STY)]PVIVASHTANK_.4	8
P12883	MYH7	Myosin-7	MYH7_T1019_M1	0.575273	0.942315	-0.0615563	1	998;997	1	_ALQEAHQQALDDLQAEEDKVNT[Phospho (STY)]LTK_.3;_ALQEAHQQALDDLQAEEDKVNT[Phospho (STY)]LTK_.4;_KALQEAHQQALDDLQAEEDKVNT[Phospho (STY)]LTK_.3;_KALQEAHQQALDDLQAEEDKVNT[Phospho (STY)]LTK_.4	4
P20929	NEB	Nebulin	NEB_T3604_M1	0.575273	0.942315	0.0615563	1	3598	1	_HPLHEWT[Phospho (STY)]C[Carbamidomethyl (C)]LPDQNDVIQAR_.3	1
P23109	AMPD1	AMP deaminase 1	AMPD1_T81_M1	0.575941	0.942743	-0.0695187	1	80;81	1	_KT[Phospho (STY)]VNLSIPLSETSSTK_.2;_KT[Phospho (STY)]VNLSIPLSETSSTK_.3;_T[Phospho (STY)]VNLSIPLSETSSTK_.2	3
Q659C4	LARP1B	La-related protein 1B	LARP1B_T452_M1	0.575941	0.942743	-0.0695187	0.986	448	1	_ILIVT[Phospho (STY)]QTPPYVK_.2	1
Q8ND56	LSM14A	Protein LSM14 homolog A	LSM14A_S183_M1	0.575941	0.942743	-0.0695187	0.999	182	1	_SS[Phospho (STY)]PQLDPLRK_.2;_SS[Phospho (STY)]PQLDPLRK_.3	2
P82909	MRPS36	Alpha-ketoglutarate dehydrogenase component 4	MRPS36_Y67_M1	0.575941	0.942743	0.0695187	1	58;61	1	_GSKSPDLLMY[Phospho (STY)]QGPPDTAEIIK_.3;_GSKSPDLLM[Oxidation (M)]Y[Phospho (STY)]QGPPDTAEIIK_.3;_SPDLLMY[Phospho (STY)]QGPPDTAEIIK_.2;_SPDLLM[Oxidation (M)]Y[Phospho (STY)]QGPPDTAEIIK_.2	4
Q5VTT5	MYOM3	Myomesin-3	MYOM3_T647_M1	0.575941	0.942743	0.0695187	1	639;640	1	_KVGTSEWQT[Phospho (STY)]VNNKPIQGTR_.3;_VGTSEWQT[Phospho (STY)]VNNKPIQGTR_.2;_VGTSEWQT[Phospho (STY)]VNNKPIQGTR_.3	3
Q8WZ42	TTN	Titin	TTN_S17337_M1	0.575941	0.942743	0.0695187	0.998	17322	1	_VYAINAAGVGPASLPS[Phospho (STY)]DPATARDPIAPPGPPFPK_.3;_VYAINAAGVGPASLPS[Phospho (STY)]DPATAR_.2	2
Q702N8	XIRP1	Xin actin-binding repeat-containing protein 1	XIRP1_S1351_M1	0.575941	0.942743	0.0695187	1	1342;1345	1	_LPKPLPLSPS[Phospho (STY)]FSSEVGQR_.3;_PLPLSPS[Phospho (STY)]FSSEVGQR_.2;_PLPLSPS[Phospho (STY)]FSSEVGQR_.3	3
O95810	CAVIN2	Caveolae-associated protein 2	CAVIN2_S287_M2	0.576355	0.942758	0.0660661	1	287	2	_S[Phospho (STY)]SPFKVSPLT[Phospho (STY)]FGR_.2;_S[Phospho (STY)]SPFKVSPLT[Phospho (STY)]FGR_.3;_S[Phospho (STY)]SPFKVS[Phospho (STY)]PLTFGR_.2;_S[Phospho (STY)]SPFKVS[Phospho (STY)]PLTFGR_.3;_S[Phospho (STY)]S[Phospho (STY)]PFKVSPLTFGR_.2;_S[Phospho (STY)]S[Phospho (STY)]PFKVSPLTFGR_.3	6
P11532	DMD	Dystrophin	DMD_T715_M1	0.576355	0.942758	-0.0660661	0.966	713;712	1	_QIT[Phospho (STY)]VDSEIRK_.2;_QIT[Phospho (STY)]VDSEIRK_.3;_RQIT[Phospho (STY)]VDSEIRK_.3;_RQIT[Phospho (STY)]VDSEIR_.2	4
P48147	PREP	Prolyl endopeptidase	PREP_Y385_M1	0.576355	0.942758	-0.0660661	1	374	1	_TFPLDVGSIVGY[Phospho (STY)]SGQK_.2;_TFPLDVGSIVGY[Phospho (STY)]SGQK_.3	2
E7EW31	PROB1	Proline-rich basic protein 1	PROB1_S454_M1	0.576355	0.942758	0.0660661	1	451;452	1	_RSPS[Phospho (STY)]PPILSQWNQC[Carbamidomethyl (C)]VAGER_.3;_SPS[Phospho (STY)]PPILSQWNQC[Carbamidomethyl (C)]VAGER_.3	2
Q8IYB3	SRRM1	Serine/arginine repetitive matrix protein 1	SRRM1_S389_M2	0.576355	0.942758	-0.0660661	0.999	387	2	_RLS[Phospho (STY)]PSAS[Phospho (STY)]PPR_.2;_RLS[Phospho (STY)]PS[Phospho (STY)]ASPPR_.2	2
O95425	SVIL	Supervillin	SVIL_S547_M1	0.576355	0.942758	-0.0660661	1	547;545	1	_S[Phospho (STY)]LSDFTGPPQLQALK_.2;_S[Phospho (STY)]LSDFTGPPQLQALK_.3;_TRS[Phospho (STY)]LSDFTGPPQLQALK_.2;_TRS[Phospho (STY)]LSDFTGPPQLQALK_.3	4
Q8WZ42	TTN	Titin	TTN_T4500_M1	0.576355	0.942758	0.0660661	0.995	4497	1	_FIC[Carbamidomethyl (C)]T[Phospho (STY)]VTGTPVIETIWQK_.2;_FIC[Carbamidomethyl (C)]T[Phospho (STY)]VTGTPVIETIWQK_.3	2
O94929	ABLIM3	Actin-binding LIM protein 3	ABLIM3_S372_M1	0.577009	0.942784	-0.0909091	0.991	371;370	1	_AS[Phospho (STY)]SPGYIDSPTYSR_.2;_RAS[Phospho (STY)]SPGYIDSPTYSR_.2	2
Q09666	AHNAK	Neuroblast differentiation-associated protein AHNAK	AHNAK_S5793_M1	0.577009	0.942784	-0.0909091	0.965	5788;5778;5780	1	_EFSGPS[Phospho (STY)]TPTGTLEFEGGEVSLEGGK_.2;_EFSGPS[Phospho (STY)]TPTGTLEFEGGEVSLEGGK_.3;_HRSNSFSDEREFSGPS[Phospho (STY)]TPTGTLEFEGGEVSLEGGK_.4;_SNSFSDEREFSGPS[Phospho (STY)]TPTGTLEFEGGEVSLEGGK_.3	4
Q8N3K9	CMYA5	Cardiomyopathy-associated protein 5	CMYA5_S1079_M1	0.577009	0.942784	-0.0909091	1	1066	1	_AETFPLMSPLEDLS[Phospho (STY)]LPPSTDK_.2;_AETFPLM[Oxidation (M)]SPLEDLS[Phospho (STY)]LPPSTDK_.2	2
Q14247	CTTN	Src substrate cortactin	CTTN_S261_M1	0.577009	0.942784	-0.0909091	1	256	1	_LQLHES[Phospho (STY)]QK_.2	1
Q9UHB6	LIMA1	LIM domain and actin-binding protein 1	LIMA1_S362_M1	0.577009	0.942784	0.0909091	1	360;350	1	_PLS[Phospho (STY)]PDSR_.2;_SEVQQPVHPKPLS[Phospho (STY)]PDSR_.3	2
P27816	MAP4	Microtubule-associated protein 4	MAP4_T526_M1	0.577009	0.942784	0.0909091	1	505;519	1	_DMSPLSETEMALGKDVTPPPET[Phospho (STY)]EVVLIK_.3;_DMSPLSETEMALGKDVTPPPET[Phospho (STY)]EVVLIK_.4;_DMSPLSETEM[Oxidation (M)]ALGKDVTPPPET[Phospho (STY)]EVVLIK_.3;_DM[Oxidation (M)]SPLSETEM[Oxidation (M)]ALGKDVTPPPET[Phospho (STY)]EVVLIK_.3;_DVTPPPET[Phospho (STY)]EVVLIK_.3	5
Q9H8H3	METTL7A	Putative methyltransferase-like protein 7A	METTL7A_S69_M1	0.577009	0.942784	-0.0909091	1	57	1	_ELFSNLQEFAGPS[Phospho (STY)]GK_.2	1
Q9UGV2	NDRG3	Protein NDRG3	NDRG3_T332_M2	0.577009	0.942784	0.0909091	0.951	327	2	_SRTHST[Phospho (STY)]SSSLGSGESPFS[Phospho (STY)]R_.3;_SRTHST[Phospho (STY)]SSS[Phospho (STY)]LGSGESPFSR_.3;_SRTHST[Phospho (STY)]SS[Phospho (STY)]SLGSGESPFSR_.3;_SRTHST[Phospho (STY)]S[Phospho (STY)]SSLGSGESPFSR_.3;_SRTHS[Phospho (STY)]T[Phospho (STY)]SSSLGSGESPFSR_.3;_SRT[Phospho (STY)]HST[Phospho (STY)]SSSLGSGESPFSR_.3;_S[Phospho (STY)]RTHST[Phospho (STY)]SSSLGSGESPFSR_.3	7
P55786	NPEPPS	Puromycin-sensitive aminopeptidase	NPEPPS_T591_M1	0.577009	0.942784	0.0909091	0.983	591	1	_T[Phospho (STY)]QYSSAMLESLLPGIR_.2;_T[Phospho (STY)]QYSSAMLESLLPGIR_.3;_T[Phospho (STY)]QYSSAM[Oxidation (M)]LESLLPGIR_.3	3
Q9NTI5	PDS5B	Sister chromatid cohesion protein PDS5 homolog B	PDS5B_S1165_M1	0.577009	0.942784	0.0909091	0.944	1152	1	_METVSNASSSSNPS[Phospho (STY)]SPGR_.2	1
O95155	UBE4B	Ubiquitin conjugation factor E4 B	UBE4B_S307_M1	0.577009	0.942784	-0.0909091	0.988	299	1	_AASQLAVPS[Phospho (STY)]TPLSPHSAASGTAAGSQPSSPR_.3	1
P48047	ATP5PO	ATP synthase subunit O, mitochondrial	ATP5PO_S155_M1	0.5791	0.94406	0.0666667	0.999	137	1	_GEVPC[Carbamidomethyl (C)]TVTSASPLEEATLS[Phospho (STY)]ELKTVLK_.3;_GEVPC[Carbamidomethyl (C)]TVTSASPLEEATLS[Phospho (STY)]ELK_.2	2
P50461	CSRP3	Cysteine and glycine-rich protein 3	CSRP3_T179_M1	0.5791	0.94406	0.0666667	1	175	1	_NFGPT[Phospho (STY)]GIGFGGLTQQVEK_.2	1
Q8WZ42	TTN	Titin	TTN_S33595_M2	0.5791	0.94406	-0.0666667	1	33586	2	_AVTS[Phospho (STY)]PPRVKS[Phospho (STY)]PEPR_.2;_AVTS[Phospho (STY)]PPRVKS[Phospho (STY)]PEPR_.3;_AVT[Phospho (STY)]SPPRVKS[Phospho (STY)]PEPR_.3	3
P18887	XRCC1	DNA repair protein XRCC1	XRCC1_S446_M1	0.5791	0.94406	-0.0666667	0.992	439;437	1	_PTQAAGPS[Phospho (STY)]SPQKPPTPEETK_.3;_TKPTQAAGPS[Phospho (STY)]SPQKPPTPEETK_.2;_TKPTQAAGPS[Phospho (STY)]SPQKPPTPEETK_.3	3
P04075	ALDOA	Fructose-bisphosphate aldolase A	ALDOA_S39_M1	0.579175	0.94406	-0.0585859	1	29;23	1	_GILAADESTGS[Phospho (STY)]IAKR_.2;_GILAADESTGS[Phospho (STY)]IAKR_.3;_GILAADESTGS[Phospho (STY)]IAK_.2;_IVAPGKGILAADESTGS[Phospho (STY)]IAKR_.3;_IVAPGKGILAADESTGS[Phospho (STY)]IAK_.2	5
Q9BTC0	DIDO1	Death-inducer obliterator 1	DIDO1_S1712_M1	0.579175	0.94406	-0.0585859	0.848	1712	1	_S[Phospho (STY)]SSPAGETEGDREPQARPGEGTAPLPPPGQK_.4;_S[Phospho (STY)]SSPAGETEGDREPQAR_.2;_S[Phospho (STY)]SSPAGETEGDREPQAR_.3	3
P00738	HP	Haptoglobin	HP_S269_M1	0.579175	0.94406	-0.0585859	1	262	1	_VMPIC[Carbamidomethyl (C)]LPS[Phospho (STY)]K_.2	1
Q6P0Q8	MAST2	Microtubule-associated serine/threonine-protein kinase 2	MAST2_S1340_M2	0.579175	0.94406	-0.0585859	0.967	1337	2	_SAGS[Phospho (STY)]IPLSPLAHTPSPPPPTAS[Phospho (STY)]PQR_.3;_SAGS[Phospho (STY)]IPLSPLAHTPSPPPPT[Phospho (STY)]ASPQR_.3;_SAGS[Phospho (STY)]IPLSPLAHTPS[Phospho (STY)]PPPPTASPQR_.3;_SAGS[Phospho (STY)]IPLSPLAHT[Phospho (STY)]PSPPPPTASPQR_.3;_SAGS[Phospho (STY)]IPLS[Phospho (STY)]PLAHTPSPPPPTASPQR_.3;_S[Phospho (STY)]AGS[Phospho (STY)]IPLSPLAHTPSPPPPTASPQR_.3	6
Q8WZ42	TTN	Titin	TTN_S23990_M1	0.579175	0.94406	-0.0585859	1	23975;23969	1	_DSVSITWEPPLLDGGS[Phospho (STY)]K_.2;_VTEITKDSVSITWEPPLLDGGS[Phospho (STY)]K_.3	2
Q8WZ42	TTN	Titin	TTN_T17310_M1	0.579175	0.94406	-0.0585859	1	17309	1	_VT[Phospho (STY)]GLIEGSDYQFR_.2	1
O95817	BAG3	BAG family molecular chaperone regulator 3	BAG3_Y205_M1	0.579175	0.94406	0.0585859	1	204	1	_GY[Phospho (STY)]ISIPVIHEQNVTRPAAQPSFHQAQK_.3;_GY[Phospho (STY)]ISIPVIHEQNVTRPAAQPSFHQAQK_.4;_GY[Phospho (STY)]ISIPVIHEQNVTR_.3	3
P61978	HNRNPK	Heterogeneous nuclear ribonucleoprotein K	HNRNPK_S284_M1	0.580113	0.94406	-0.0591966	1	279;278	1	_DYDDM[Oxidation (M)]S[Phospho (STY)]PR_.2;_RDYDDMS[Phospho (STY)]PR_.2;_RDYDDM[Oxidation (M)]S[Phospho (STY)]PR_.2;_RDYDDM[Oxidation (M)]S[Phospho (STY)]PR_.3	4
Q9NP98	MYOZ1	Myozenin-1	MYOZ1_S116_M1	0.580113	0.94406	-0.0591966	1	114;110	1	_GGS[Phospho (STY)]QAGGSGSAGQYGSDQQHHLGSGSGAGGTGGPAGQAGR_.3;_GGS[Phospho (STY)]QAGGSGSAGQYGSDQQHHLGSGSGAGGTGGPAGQAGR_.4;_GGS[Phospho (STY)]QAGGSGSAGQYGSDQQHHLGSGSGAGGTGGPAGQAGR_.5;_SNGRGGS[Phospho (STY)]QAGGSGSAGQYGSDQQHHLGSGSGAGGTGGPAGQAGR_.4	4
O60343	TBC1D4	TBC1 domain family member 4	TBC1D4_T568_M2	0.580113	0.94406	-0.0591966	1	566	2	_SLT[Phospho (STY)]SSLENIFS[Phospho (STY)]R_.2;_SLT[Phospho (STY)]SS[Phospho (STY)]LENIFSR_.2;_SLT[Phospho (STY)]S[Phospho (STY)]SLENIFSR_.2;_S[Phospho (STY)]LT[Phospho (STY)]SSLENIFSR_.2	4
Q8WZ42	TTN	Titin	TTN_T22043_M1	0.580113	0.94406	-0.0591966	0.998	22039	1	_VNFET[Phospho (STY)]TATSTILNINEC[Carbamidomethyl (C)]VRSDSGPYPLTAR_.3;_VNFET[Phospho (STY)]TATSTILNINEC[Carbamidomethyl (C)]VRSDSGPYPLTAR_.4;_VNFET[Phospho (STY)]TATSTILNINEC[Carbamidomethyl (C)]VR_.2;_VNFET[Phospho (STY)]TATSTILNINEC[Carbamidomethyl (C)]VR_.3	4
Q8WZ42	TTN	Titin	TTN_T29142_M1	0.580113	0.94406	-0.0591966	1	29139;29141	1	_FKVT[Phospho (STY)]GLTEGNEYEFHVMAENAAGVGPASGISR_.3;_FKVT[Phospho (STY)]GLTEGNEYEFHVMAENAAGVGPASGISR_.4;_VT[Phospho (STY)]GLTEGNEYEFHVMAENAAGVGPASGISR_.3	3
P85037	FOXK1	Forkhead box protein K1	FOXK1_Y219_M1	0.580113	0.94406	0.0591966	1	208	1	_EEAPASPLRPLY[Phospho (STY)]PQISPLK_.2;_EEAPASPLRPLY[Phospho (STY)]PQISPLK_.3	2
Q5BKX8	CAVIN4	Caveolae-associated protein 4	CAVIN4_S315_M1	0.580265	0.94406	0.0634278	1	300	1	_SESLGPISELYSDELS[Phospho (STY)]EPEHEAARPVYPPHEGR_.4;_SESLGPISELYSDELS[Phospho (STY)]EPEHEAARPVYPPHEGR_.5;_SESLGPISELYSDELS[Phospho (STY)]EPEHEAAR_.3	3
Q6Y7W6	GIGYF2	GRB10-interacting GYF protein 2	GIGYF2_S30_M2	0.580265	0.94406	0.0634278	1	17	2	_ALSSGGSITS[Phospho (STY)]PPLS[Phospho (STY)]PALPK_.2;_ALSSGGSIT[Phospho (STY)]SPPLS[Phospho (STY)]PALPK_.2	2
Q16586	SGCA	Alpha-sarcoglycan	SGCA_S358_M1	0.580265	0.94406	0.0634278	0.999	352	1	_EVPRPLS[Phospho (STY)]TLPMFNVHTGER_.3;_EVPRPLS[Phospho (STY)]TLPMFNVHTGER_.4;_EVPRPLS[Phospho (STY)]TLPM[Oxidation (M)]FNVHTGER_.3	3
P11277	SPTB	Spectrin beta chain, erythrocytic	SPTB_S2125_M1	0.580265	0.94406	0.0634278	0.998	2122	1	_LSSS[Phospho (STY)]WESLQPEPSHPY_.2	1
Q8WZ42	TTN	Titin	TTN_S27060_M1	0.580265	0.94406	-0.0634278	0.998	27051;27052	1	_KSDDTDWKTS[Phospho (STY)]IQSLR_.3;_SDDTDWKTS[Phospho (STY)]IQSLR_.2;_SDDTDWKTS[Phospho (STY)]IQSLR_.3	3
Q8WZ42	TTN	Titin	TTN_S30668_M1	0.580265	0.94406	-0.0634278	1	30661	1	_VLPTIDLS[Phospho (STY)]TMPQK_.2;_VLPTIDLS[Phospho (STY)]TM[Oxidation (M)]PQK_.2	2
Q8WZ42	TTN	Titin	TTN_S8133_M1	0.580265	0.94406	-0.0634278	1	8130	1	_LILS[Phospho (STY)]EHEVPPFFDLK_.2;_LILS[Phospho (STY)]EHEVPPFFDLK_.3	2
P37023	ACVRL1	Serine/threonine-protein kinase receptor R3	ACVRL1_S161_M1	0.580518	0.94406	0.0994152	0.99	152	1	_GLHSELGESS[Phospho (STY)]LILK_.2;_GLHSELGESS[Phospho (STY)]LILK_.3	2
Q96Q42	ALS2	Alsin	ALS2_T506_M1	0.580518	0.94406	-0.0994152	0.997	506	1	_T[Phospho (STY)]VVLTPTYSGEADALLPSLR_.2;_T[Phospho (STY)]VVLTPTYSGEADALLPSLR_.3	2
Q92974	ARHGEF2	Rho guanine nucleotide exchange factor 2	ARHGEF2_S121_M1	0.580518	0.94406	-0.0994152	0.925	118	1	_ERPS[Phospho (STY)]SAIYPSDSFR_.3	1
O14523	C2CD2L	Phospholipid transfer protein C2CD2L	C2CD2L_Y407_M1	0.580518	0.94406	0.0994152	1	394	1	_ALGPAATMAVELHY[Phospho (STY)]EEGSPR_.3	1
P07384	CAPN1	Calpain-1 catalytic subunit	CAPN1_Y10_M1	0.580518	0.94406	-0.0994152	0.999	2	1	_SEEIITPVY[Phospho (STY)]C[Carbamidomethyl (C)]TGVSAQVQK_.2	1
P47755	CAPZA2	F-actin-capping protein subunit alpha-2	CAPZA2_T122_M1	0.580518	0.94406	-0.0994152	0.991	104;122	1	_EATDPRPC[Carbamidomethyl (C)]EVENAVESWRT[Phospho (STY)]SVETALR_.4;_T[Phospho (STY)]SVETALR_.2	2
Q9Y4J8	DTNA	Dystrobrevin alpha	DTNA_S688_M1	0.580518	0.94406	0.0994152	0.99	677	1	_KPGYIHSGATTS[Phospho (STY)]TMR_.3	1
Q9Y6C2	EMILIN1	EMILIN-1	EMILIN1_T385_M1	0.580518	0.94406	0.0994152	1	383	1	_RGT[Phospho (STY)]ELGGAAGQGGHPPGYTSLASR_.3	1
Q14C86	GAPVD1	GTPase-activating protein and VPS9 domain-containing protein 1	GAPVD1_S908_M1	0.580518	0.94406	0.0994152	0.999	900	1	_SRSSDIVSS[Phospho (STY)]VR_.2	1
P51610	HCFC1	Host cell factor 1	HCFC1_S6_M1	0.580518	0.94406	0.0994152	0.998	2	1	_ASAVS[Phospho (STY)]PANLPAVLLQPR_.3	1
P36507	MAP2K2	Dual specificity mitogen-activated protein kinase kinase 2	MAP2K2_S30_M1	0.580518	0.94406	0.0994152	0.99	6	1	_KPVLPALTINPTIAEGPSPTSEGAS[Phospho (STY)]EANLVDLQK_.3;_KPVLPALTINPTIAEGPSPTSEGAS[Phospho (STY)]EANLVDLQK_.4	2
Q13615	MTMR3	Myotubularin-related protein 3	MTMR3_S652_M1	0.580518	0.94406	0.0994152	0.932	647	1	_SLELSS[Phospho (STY)]LAGPGEDPLSADSLGKPTR_.3;_SLELSS[Phospho (STY)]LAGPGEDPLSADSLGK_.2	2
Q14324	MYBPC2	Myosin-binding protein C, fast-type	MYBPC2_T51_M1	0.580518	0.94406	0.0994152	0.984	37	1	_EAPPEDQSPTAEEPT[Phospho (STY)]GVFLKKPDSVSVETGK_.3;_EAPPEDQSPTAEEPT[Phospho (STY)]GVFLKKPDSVSVETGK_.4;_EAPPEDQSPTAEEPT[Phospho (STY)]GVFLKK_.2;_EAPPEDQSPTAEEPT[Phospho (STY)]GVFLKK_.3;_EAPPEDQSPTAEEPT[Phospho (STY)]GVFLK_.4	5
Q9H3P2	NELFA	Negative elongation factor A	NELFA_T365_M1	0.580518	0.94406	-0.0994152	0.999	351	1	_EASRPPEEPSAPSPT[Phospho (STY)]LPAQFK_.3	1
P21359	NF1	Neurofibromin	NF1_Y2508_M1	0.580518	0.94406	0.0994152	1	2499	1	_GSEGYLAATY[Phospho (STY)]PTVGQTSPR_.2	1
Q96CV9	OPTN	Optineurin	OPTN_S513_M1	0.580518	0.94406	0.0994152	0.986	502	1	_ENDAFEDGGRQS[Phospho (STY)]LMEMQSR_.3	1
Q8WX93	PALLD	Palladin	PALLD_S400_M2	0.580518	0.94406	0.0994152	1	389	2	_KTTSVSLTIGS[Phospho (STY)]S[Phospho (STY)]SPK_.2;_KTTSVSLT[Phospho (STY)]IGSS[Phospho (STY)]SPK_.2;_KTTSVS[Phospho (STY)]LTIGSS[Phospho (STY)]SPK_.2;_KTTS[Phospho (STY)]VSLTIGSS[Phospho (STY)]SPK_.2	4
Q96HC4	PDLIM5	PDZ and LIM domain protein 5	PDLIM5_S260_M1	0.580518	0.94406	-0.0994152	0.998	247	1	_YTEFYHVPTHSDAS[Phospho (STY)]K_.2;_YTEFYHVPTHSDAS[Phospho (STY)]K_.3	2
Q15149	PLEC	Plectin	PLEC_S3457_M1	0.580518	0.94406	-0.0994152	0.997	3447	1	_APVPASELLAS[Phospho (STY)]GVLSR_.2;_APVPASELLAS[Phospho (STY)]GVLSR_.3	2
Q9NYV6	RRN3	RNA polymerase I-specific transcription initiation factor RRN3	RRN3_Y578_M1	0.580518	0.94406	-0.0994152	1	572	1	_KFIDPIY[Phospho (STY)]QVWEDM[Oxidation (M)]SAEELQEFK_.2	1
Q9UHP9	SMPX	Small muscular protein	SMPX_S50_M1	0.580518	0.94406	0.0994152	0.99	37	1	_EC[Carbamidomethyl (C)]TPEVEEGVPPTS[Phospho (STY)]DEEK_.2	1
Q01082	SPTBN1	Spectrin beta chain, non-erythrocytic 1	SPTBN1_S2316_M1	0.580518	0.94406	-0.0994152	0.963	2291;2311	1	_DDEEMNTWIQAISSAISSDKHEVSAS[Phospho (STY)]TQSTPASSR_.4;_HEVSAS[Phospho (STY)]TQSTPASSR_.2	2
Q8N3V7	SYNPO	Synaptopodin	SYNPO_S787_M2	0.580518	0.94406	-0.0994152	1	779	2	_SPARTPPAS[Phospho (STY)]LYHGY[Phospho (STY)]LPENGVLRPEPTK_.4;_SPARTPPAS[Phospho (STY)]LY[Phospho (STY)]HGYLPENGVLRPEPTK_.4;_SPART[Phospho (STY)]PPAS[Phospho (STY)]LYHGYLPENGVLRPEPTK_.4;_S[Phospho (STY)]PARTPPAS[Phospho (STY)]LYHGYLPENGVLRPEPTK_.4	4
P20810	CAST	Calpastatin	CAST_S133_M1	0.582573	0.945109	-0.0640114	0.985	133	1	_S[Phospho (STY)]LTPAVPVESKPDKPSGK_.2;_S[Phospho (STY)]LTPAVPVESKPDKPSGK_.3	2
P13073	COX4I1	Cytochrome c oxidase subunit 4 isoform 1, mitochondrial	COX4I1_S34_M1	0.582573	0.945109	-0.0640114	1	23;30	1	_AHESVVKSEDFS[Phospho (STY)]LPAYMDR_.2;_AHESVVKSEDFS[Phospho (STY)]LPAYMDR_.3;_SEDFS[Phospho (STY)]LPAYMDRR_.3;_SEDFS[Phospho (STY)]LPAYMDR_.2	4
Q9UPQ0	LIMCH1	LIM and calponin homology domains-containing protein 1	LIMCH1_S235_M1	0.582573	0.945109	-0.0640114	1	230;224	1	_GSDSES[Phospho (STY)]DLPHR_.2;_GSSDGRGSDSES[Phospho (STY)]DLPHRK_.3;_GSSDGRGSDSES[Phospho (STY)]DLPHRK_.4;_GSSDGRGSDSES[Phospho (STY)]DLPHR_.2;_GSSDGRGSDSES[Phospho (STY)]DLPHR_.4	5
O75376	NCOR1	Nuclear receptor corepressor 1	NCOR1_S2151_M1	0.582573	0.945109	0.0640114	1	2140	1	_SHVSSEPYEPIS[Phospho (STY)]PPQVPVVHEK_.3	1
Q5VST9	OBSCN	Obscurin	OBSCN_S4757_M2	0.582573	0.945109	-0.0640114	1	4752;4749;4748	2	_EPT[Phospho (STY)]LDS[Phospho (STY)]ISELPEEDGR_.2;_MSREPTLDS[Phospho (STY)]IS[Phospho (STY)]ELPEEDGR_.2;_MSREPTLDS[Phospho (STY)]IS[Phospho (STY)]ELPEEDGR_.3;_MSREPT[Phospho (STY)]LDS[Phospho (STY)]ISELPEEDGR_.2;_MSREPT[Phospho (STY)]LDS[Phospho (STY)]ISELPEEDGR_.3;_M[Oxidation (M)]SREPTLDS[Phospho (STY)]IS[Phospho (STY)]ELPEEDGR_.2;_M[Oxidation (M)]SREPTLDS[Phospho (STY)]IS[Phospho (STY)]ELPEEDGR_.3;_M[Oxidation (M)]SREPT[Phospho (STY)]LDS[Phospho (STY)]ISELPEEDGR_.3;_RMSREPTLDS[Phospho (STY)]IS[Phospho (STY)]ELPEEDGR_.4;_RMSREPT[Phospho (STY)]LDS[Phospho (STY)]ISELPEEDGR_.4;_RMS[Phospho (STY)]REPTLDS[Phospho (STY)]ISELPEEDGR_.4;_RM[Oxidation (M)]SREPTLDS[Phospho (STY)]IS[Phospho (STY)]ELPEEDGR_.2;_RM[Oxidation (M)]SREPT[Phospho (STY)]LDS[Phospho (STY)]ISELPEEDGR_.2	13
Q8WZ42	TTN	Titin	TTN_T31603_M1	0.582573	0.945109	0.0640114	1	31595	1	_LLQNSENIT[Phospho (STY)]IENTEHYTHLVMK_.3;_LLQNSENIT[Phospho (STY)]IENTEHYTHLVMK_.4;_LLQNSENIT[Phospho (STY)]IENTEHYTHLVM[Oxidation (M)]K_.3;_LLQNSENIT[Phospho (STY)]IENTEHYTHLVM[Oxidation (M)]K_.4	4
Q5VTT5	MYOM3	Myomesin-3	MYOM3_Y210_M1	0.584308	0.945109	0.0609756	1	206;204	1	_ITNNY[Phospho (STY)]GLLSLEIR_.2;_YRITNNY[Phospho (STY)]GLLSLEIR_.3	2
Q8WZ42	TTN	Titin	TTN_T26352_M1	0.584308	0.945109	0.0609756	1	26347	1	_GRPQAT[Phospho (STY)]VNWR_.2	1
P35609	ACTN2	Alpha-actinin-2	ACTN2_Y473_M1	0.584893	0.945109	-0.0570048	1	443;458	1	_KHEAFESDLAAHQDRVEQIAAIAQELNELDY[Phospho (STY)]HDAVNVNDR_.6;_VEQIAAIAQELNELDY[Phospho (STY)]HDAVNVNDR_.3	2
O43707	ACTN4	Alpha-actinin-4	ACTN4_S367_M1	0.584893	0.945109	-0.0570048	1	364;366	1	_LRLS[Phospho (STY)]NRPAFMPSEGK_.3;_LS[Phospho (STY)]NRPAFMPSEGK_.2;_LS[Phospho (STY)]NRPAFMPSEGK_.3;_LS[Phospho (STY)]NRPAFM[Oxidation (M)]PSEGK_.2;_LS[Phospho (STY)]NRPAFM[Oxidation (M)]PSEGK_.3	5
Q9NYF8	BCLAF1	Bcl-2-associated transcription factor 1	BCLAF1_S268_M1	0.584893	0.945109	-0.0570048	1	256	1	_NTPSQHSHSIQHS[Phospho (STY)]PER_.2;_NTPSQHSHSIQHS[Phospho (STY)]PER_.3;_NTPSQHSHSIQHS[Phospho (STY)]PER_.4	3
O00499	BIN1	Myc box-dependent-interacting protein 1	BIN1_S303_M1	0.584893	0.945109	-0.0570048	1	293;296	1	_GNKSPSPPDGS[Phospho (STY)]PAATPEIR_.2;_GNKSPSPPDGS[Phospho (STY)]PAATPEIR_.3;_GNKSPSPPDGS[Phospho (STY)]PAATPEIR_.4;_SPSPPDGS[Phospho (STY)]PAATPEIRVNHEPEPAGGATPGATLPK_.4;_SPSPPDGS[Phospho (STY)]PAATPEIR_.2;_SPSPPDGS[Phospho (STY)]PAATPEIR_.3	6
Q9NQC7	CYLD	Ubiquitin carboxyl-terminal hydrolase CYLD	CYLD_S399_M1	0.584893	0.945109	-0.0570048	0.963	387	1	_SLTEISTDFDRSS[Phospho (STY)]PPLQPPPVNSLTTENR_.3	1
Q6Y7W6	GIGYF2	GRB10-interacting GYF protein 2	GIGYF2_S236_M1	0.584893	0.945109	-0.0570048	1	232	1	_WRPHS[Phospho (STY)]PDGPR_.2;_WRPHS[Phospho (STY)]PDGPR_.3	2
Q8WWI1	LMO7	LIM domain only protein 7	LMO7_S1510_M1	0.584893	0.945109	-0.0570048	1	1507	1	_RGES[Phospho (STY)]LDNLDSPR_.2;_RGES[Phospho (STY)]LDNLDSPR_.3	2
Q14814	MEF2D	Myocyte-specific enhancer factor 2D	MEF2D_S231_M1	0.584893	0.945109	0.0570048	1	230	1	_AS[Phospho (STY)]PGLLPVANGNSLNK_.2	1
Q9Y623	MYH4	Myosin-4	MYH4_T1255_M1	0.584893	0.945109	-0.0570048	1	1252	1	_MC[Carbamidomethyl (C)]RT[Phospho (STY)]LEDQLSEIK_.2;_M[Oxidation (M)]C[Carbamidomethyl (C)]RT[Phospho (STY)]LEDQLSEIK_.2;_M[Oxidation (M)]C[Carbamidomethyl (C)]RT[Phospho (STY)]LEDQLSEIK_.3	3
P12883	MYH7	Myosin-7	MYH7_T1232_M1	0.584893	0.945109	0.0570048	1	1220;1226;1222	1	_EKSEFKLELDDVT[Phospho (STY)]SNMEQIIK_.3;_EKSEFKLELDDVT[Phospho (STY)]SNMEQIIK_.4;_EKSEFKLELDDVT[Phospho (STY)]SNM[Oxidation (M)]EQIIK_.3;_LELDDVT[Phospho (STY)]SNMEQIIK_.2;_LELDDVT[Phospho (STY)]SNMEQIIK_.3;_LELDDVT[Phospho (STY)]SNM[Oxidation (M)]EQIIK_.2;_SEFKLELDDVT[Phospho (STY)]SNMEQIIK_.2;_SEFKLELDDVT[Phospho (STY)]SNMEQIIK_.3	8
P08590	MYL3	Myosin light chain 3	MYL3_T47_M1	0.584893	0.945109	0.0570048	1	44;42	1	_IEFT[Phospho (STY)]PEQIEEFK_.2;_IKIEFT[Phospho (STY)]PEQIEEFK_.2;_IKIEFT[Phospho (STY)]PEQIEEFK_.3	3
O14561	NDUFAB1	Acyl carrier protein, mitochondrial	NDUFAB1_S99_M1	0.584893	0.945109	0.0570048	1	93	1	_IDPEKLS[Phospho (STY)]VNSHFMK_.3;_IDPEKLS[Phospho (STY)]VNSHFM[Oxidation (M)]K_.3	2
P46019	PHKA2	Phosphorylase b kinase regulatory subunit alpha, liver isoform	PHKA2_S729_M1	0.584893	0.945109	-0.0570048	1	729	1	_S[Phospho (STY)]LNLVDSPQPLLEK_.2	1
Q93100	PHKB	Phosphorylase b kinase regulatory subunit beta	PHKB_S27_M1	0.584893	0.945109	0.0570048	1	24;25	1	_RSGS[Phospho (STY)]VYEPLK_.2;_SGS[Phospho (STY)]VYEPLK_.1;_SGS[Phospho (STY)]VYEPLK_.2	3
O15027	SEC16A	Protein transport protein Sec16A	SEC16A_S1369_M1	0.584893	0.945109	-0.0570048	0.999	1367;1368	1	_RSS[Phospho (STY)]LSSHSHQSQIYR_.3;_RSS[Phospho (STY)]LSSHSHQSQIYR_.4;_SS[Phospho (STY)]LSSHSHQSQIYR_.2;_SS[Phospho (STY)]LSSHSHQSQIYR_.3	4
Q9H987	SYNPO2L	Synaptopodin 2-like protein	SYNPO2L_T892_M1	0.584893	0.945109	-0.0570048	1	890;889	1	_FST[Phospho (STY)]PAPQPTAEPLAPTVLAPR_.2;_FST[Phospho (STY)]PAPQPTAEPLAPTVLAPR_.3;_RFST[Phospho (STY)]PAPQPTAEPLAPTVLAPR_.2;_RFST[Phospho (STY)]PAPQPTAEPLAPTVLAPR_.3;_RFST[Phospho (STY)]PAPQPTAEPLAPTVLAPR_.4	5
P13805	TNNT1	Troponin T, slow skeletal muscle	TNNT1_S235_M1	0.584893	0.945109	0.0570048	1	223	1	_AQELSDWIHQLES[Phospho (STY)]EKFDLMAK_.3;_AQELSDWIHQLES[Phospho (STY)]EKFDLMAK_.4;_AQELSDWIHQLES[Phospho (STY)]EKFDLM[Oxidation (M)]AK_.3;_AQELSDWIHQLES[Phospho (STY)]EK_.2;_AQELSDWIHQLES[Phospho (STY)]EK_.3	5
Q9HBL0	TNS1	Tensin-1	TNS1_T985_M1	0.584893	0.945109	-0.0570048	1	977;985	1	_EATSDPSRT[Phospho (STY)]PEEEPLNLEGLVAHR_.3;_EATSDPSRT[Phospho (STY)]PEEEPLNLEGLVAHR_.4;_T[Phospho (STY)]PEEEPLNLEGLVAHR_.3	3
Q8WZ42	TTN	Titin	TTN_S24955_M1	0.584893	0.945109	-0.0570048	1	24946	1	_LEAPELDLDS[Phospho (STY)]ELRK_.2;_LEAPELDLDS[Phospho (STY)]ELRK_.3;_LEAPELDLDS[Phospho (STY)]ELR_.2	3
Q8WZ42	TTN	Titin	TTN_T6838_M1	0.584893	0.945109	-0.0570048	0.911	6836	1	_NVT[Phospho (STY)]FTSVIR_.2	1
Q8WZ42	TTN	Titin	TTN_Y17093_M1	0.584893	0.945109	-0.0570048	0.954	17089;17084	1	_EPVLY[Phospho (STY)]DTHVNK_.2;_KPDNKEPVLY[Phospho (STY)]DTHVNK_.2;_KPDNKEPVLY[Phospho (STY)]DTHVNK_.3;_KPDNKEPVLY[Phospho (STY)]DTHVNK_.4	4
O00401	WASL	Actin nucleation-promoting factor WASL	WASL_S426_M1	0.584893	0.945109	0.0570048	0.999	421;422	1	_KVEQNS[Phospho (STY)]RPVSC[Carbamidomethyl (C)]SGR_.3;_VEQNS[Phospho (STY)]RPVSC[Carbamidomethyl (C)]SGRDALLDQIR_.4;_VEQNS[Phospho (STY)]RPVSC[Carbamidomethyl (C)]SGR_.2;_VEQNS[Phospho (STY)]RPVSC[Carbamidomethyl (C)]SGR_.3	4
A4UGR9	XIRP2	Xin actin-binding repeat-containing protein 2	XIRP2_S2348_M1	0.584893	0.945109	0.0570048	1	2346	1	_SHS[Phospho (STY)]FPESSGQQNPKPYMR_.3;_SHS[Phospho (STY)]FPESSGQQNPK_.2;_SHS[Phospho (STY)]FPESSGQQNPK_.3	3
Q8N3K9	CMYA5	Cardiomyopathy-associated protein 5	CMYA5_S2145_M1	0.585858	0.945109	-0.0947368	0.987	2142	1	_EPQS[Phospho (STY)]PESPEVTQNPPTQPK_.2	1
P53621	COPA	Coatomer subunit alpha	COPA_Y970_M1	0.585858	0.945109	0.0947368	1	968	1	_TTY[Phospho (STY)]QALPC[Carbamidomethyl (C)]LPSMYGYPNRNWK_.3	1
P31629	HIVEP2	Transcription factor HIVEP2	HIVEP2_S169_M1	0.585858	0.945109	-0.0947368	1	169	1	_S[Phospho (STY)]IEQAEEAHKK_.2;_S[Phospho (STY)]IEQAEEAHK_.2	2
Q6P0Q8	MAST2	Microtubule-associated serine/threonine-protein kinase 2	MAST2_T1376_M1	0.585858	0.945109	0.0947368	1	1362	1	_SPSPLSGHVAQAFPT[Phospho (STY)]K_.2;_SPSPLSGHVAQAFPT[Phospho (STY)]K_.3	2
P52179	MYOM1	Myomesin-1	MYOM1_Y39_M1	0.585858	0.945109	0.0947368	1	36	1	_SAVY[Phospho (STY)]TQGSTAYSSR_.2	1
E9PAV3	NACA	Nascent polypeptide-associated complex subunit alpha, muscle-specific form	NACA_S1607_M1	0.585858	0.945109	-0.0947368	1	1598	1	_ELLIPPAVTS[Phospho (STY)]PSPK_.2	1
P20929	NEB	Nebulin	NEB_Y2690_M1	0.585858	0.945109	0.0947368	1	2681	1	_ATQILSDHVY[Phospho (STY)]R_.2;_ATQILSDHVY[Phospho (STY)]R_.3	2
P05771	PRKCB	Protein kinase C beta type	PRKCB_T504_M1	0.585858	0.945109	0.0947368	1	500	1	_TFC[Carbamidomethyl (C)]GT[Phospho (STY)]PDYIAPEIIAYQPYGK_.2;_TFC[Carbamidomethyl (C)]GT[Phospho (STY)]PDYIAPEIIAYQPYGK_.3	2
Q9NWH9	SLTM	SAFB-like transcription modulator	SLTM_T995_M1	0.585858	0.945109	-0.0947368	0.88	989	1	_AGAGMIT[Phospho (STY)]QHSSNASPINR_.2;_AGAGMIT[Phospho (STY)]QHSSNASPINR_.3;_AGAGMIT[Phospho (STY)]QHSSNASPINR_.4	3
Q13586	STIM1	Stromal interaction molecule 1	STIM1_S620_M1	0.585858	0.945109	-0.0947368	0.968	616	1	_SHSPS[Phospho (STY)]SPDPDTPSPVGDSR_.2;_SHSPS[Phospho (STY)]SPDPDTPSPVGDSR_.3	2
Q07912	TNK2	Activated CDC42 kinase 1	TNK2_Y284_M1	0.585858	0.945109	-0.0947368	1	276	1	_ALPQNDDHY[Phospho (STY)]VM[Oxidation (M)]QEHR_.3	1
Q8WZ42	TTN	Titin	TTN_T17251_M1	0.585858	0.945109	-0.0947368	0.999	17239	1	_NLFSVPGAPDKPT[Phospho (STY)]VSSVTR_.2;_NLFSVPGAPDKPT[Phospho (STY)]VSSVTR_.3	2
Q13698	CACNA1S	Voltage-dependent L-type calcium channel subunit alpha-1S	CACNA1S_S393_M2	0.586256	0.945109	-0.0615385	1	386	2	_LSLDEGGS[Phospho (STY)]DTESLY[Phospho (STY)]EIAGLNK_.2;_LSLDEGGS[Phospho (STY)]DTESLY[Phospho (STY)]EIAGLNK_.3;_LSLDEGGS[Phospho (STY)]DTES[Phospho (STY)]LYEIAGLNK_.2;_LSLDEGGS[Phospho (STY)]DTES[Phospho (STY)]LYEIAGLNK_.3;_LSLDEGGS[Phospho (STY)]DT[Phospho (STY)]ESLYEIAGLNK_.2;_LSLDEGGS[Phospho (STY)]DT[Phospho (STY)]ESLYEIAGLNK_.3;_LS[Phospho (STY)]LDEGGS[Phospho (STY)]DTESLYEIAGLNK_.3	7
P60709	ACTB	Actin, cytoplasmic 1	ACTB_Y218_M1	0.586256	0.945109	0.0615385	1	214;216	1	_EKLC[Carbamidomethyl (C)]Y[Phospho (STY)]VALDFEQEMATAASSSSLEK_.3;_LC[Carbamidomethyl (C)]Y[Phospho (STY)]VALDFEQEMATAASSSSLEK_.2;_LC[Carbamidomethyl (C)]Y[Phospho (STY)]VALDFEQEMATAASSSSLEK_.3;_LC[Carbamidomethyl (C)]Y[Phospho (STY)]VALDFEQEM[Oxidation (M)]ATAASSSSLEK_.2	4
P11532	DMD	Dystrophin	DMD_S3500_M1	0.586256	0.945109	0.0615385	1	3490	1	_SPAQILISLES[Phospho (STY)]EERGELER_.3;_SPAQILISLES[Phospho (STY)]EER_.2	2
Q9NRA8	EIF4ENIF1	Eukaryotic translation initiation factor 4E transporter	EIF4ENIF1_S746_M1	0.586256	0.945109	0.0615385	1	733	1	_ASEENLLSSSSVPS[Phospho (STY)]ADRDSSPTTNSK_.3	1
Q8WZ42	TTN	Titin	TTN_S263_M2	0.586256	0.945109	0.0615385	1	263	2	_S[Phospho (STY)]RSPTPPS[Phospho (STY)]IAAK_.2;_S[Phospho (STY)]RSPT[Phospho (STY)]PPSIAAK_.2;_S[Phospho (STY)]RSPT[Phospho (STY)]PPSIAAK_.3;_S[Phospho (STY)]RS[Phospho (STY)]PTPPSIAAK_.2;_S[Phospho (STY)]RS[Phospho (STY)]PTPPSIAAK_.3	5
Q8WZ42	TTN	Titin	TTN_S26465_M1	0.586256	0.945109	0.0615385	1	26455;26454	1	_ETTSTTWHIVS[Phospho (STY)]QAVAR_.2;_ETTSTTWHIVS[Phospho (STY)]QAVAR_.3;_KETTSTTWHIVS[Phospho (STY)]QAVAR_.2;_KETTSTTWHIVS[Phospho (STY)]QAVAR_.3	4
Q9Y6X9	MORC2	ATPase MORC2	MORC2_S615_M1	0.588425	0.945109	-0.0586932	1	615	1	_S[Phospho (STY)]PPLPAVIR_.2	1
Q8WUF5	PPP1R13L	RelA-associated inhibitor	PPP1R13L_S280_M1	0.588425	0.945109	0.0586932	0.892	278	1	_PAS[Phospho (STY)]PSLQLLPWR_.2	1
Q9UQE7	SMC3	Structural maintenance of chromosomes protein 3	SMC3_S1067_M1	0.588425	0.945109	-0.0586932	1	1060;1059	1	_GDVEGSQS[Phospho (STY)]QDEGEGSGESER_.2;_KGDVEGSQS[Phospho (STY)]QDEGEGSGESER_.2;_KGDVEGSQS[Phospho (STY)]QDEGEGSGESER_.3	3
Q8N3V7	SYNPO	Synaptopodin	SYNPO_Y885_M2	0.588425	0.945109	0.0586932	1	863	2	_SSPGLYTSPGQDS[Phospho (STY)]LQPTAVSPPY[Phospho (STY)]GGDISPVSPSR_.3;_SSPGLYTS[Phospho (STY)]PGQDSLQPTAVSPPY[Phospho (STY)]GGDISPVSPSR_.3;_SSPGLYT[Phospho (STY)]SPGQDSLQPTAVSPPY[Phospho (STY)]GGDISPVSPSR_.3;_SSPGLY[Phospho (STY)]TSPGQDSLQPTAVSPPY[Phospho (STY)]GGDISPVSPSR_.3;_SS[Phospho (STY)]PGLYTSPGQDSLQPTAVSPPY[Phospho (STY)]GGDISPVSPSR_.3	5
O00116	AGPS	Alkyldihydroxyacetonephosphate synthase, peroxisomal	AGPS_T68_M1	0.589466	0.945109	-0.0709677	0.989	63	1	_AASAAT[Phospho (STY)]AAPTATPAAQESGTIPK_.2	1
O75821	EIF3G	Eukaryotic translation initiation factor 3 subunit G	EIF3G_S42_M1	0.589466	0.945109	0.0709677	1	33	1	_GIPLATGDTS[Phospho (STY)]PEPELLPGAPLPPPK_.2;_GIPLATGDTS[Phospho (STY)]PEPELLPGAPLPPPK_.3	2
Q14103	HNRNPD	Heterogeneous nuclear ribonucleoprotein D0	HNRNPD_T91_M2	0.589466	0.945109	-0.0709677	1	73	2	_NEEDEGHSNSSPRHS[Phospho (STY)]EAAT[Phospho (STY)]AQR_.4;_NEEDEGHSNSS[Phospho (STY)]PRHSEAAT[Phospho (STY)]AQR_.4;_NEEDEGHS[Phospho (STY)]NSSPRHSEAAT[Phospho (STY)]AQR_.4	3
Q5VTT5	MYOM3	Myomesin-3	MYOM3_T1269_M1	0.589466	0.945109	-0.0709677	0.961	1267;1269	1	_IRT[Phospho (STY)]GTTLDEIWLHILDPK_.3;_T[Phospho (STY)]GTTLDEIWLHILDPKDSDK_.3	2
O95104	SCAF4	SR-related and CTD-associated factor 4	SCAF4_S154_M1	0.589466	0.945109	-0.0709677	1	125	1	_IEIIQPLLDM[Oxidation (M)]AAGTSNAAPVAENVTNNEGS[Phospho (STY)]PPPPVK_.3;_IEIIQPLLDM[Oxidation (M)]AAGTSNAAPVAENVTNNEGS[Phospho (STY)]PPPPVK_.4	2
Q9Y6M7	SLC4A7	Sodium bicarbonate cotransporter 3	SLC4A7_S242_M1	0.589466	0.945109	0.0709677	1	240	1	_KHS[Phospho (STY)]DPHLLER_.3	1
Q8N3V7	SYNPO	Synaptopodin	SYNPO_S814_M1	0.589466	0.945109	0.0709677	1	813;806	1	_PS[Phospho (STY)]LFVLSPIKEPAKVSPR_.3;_PS[Phospho (STY)]LFVLSPIK_.2;_QPPYQLRPS[Phospho (STY)]LFVLSPIK_.3	3
Q9HBL0	TNS1	Tensin-1	TNS1_S799_M1	0.589466	0.945109	0.0709677	0.79	795	1	_AHLES[Phospho (STY)]LVASRPSPQPLAETPIPSLPEFPR_.3;_AHLES[Phospho (STY)]LVASRPSPQPLAETPIPSLPEFPR_.4	2
Q8WZ42	TTN	Titin	TTN_S25833_M1	0.589466	0.945109	-0.0709677	0.936	25809	1	_YGIGEPLESGPVTAC[Carbamidomethyl (C)]NPYKPPGPPS[Phospho (STY)]TPEVSAITK_.3;_YGIGEPLESGPVTAC[Carbamidomethyl (C)]NPYKPPGPPS[Phospho (STY)]TPEVSAITK_.4	2
Q8WZ42	TTN	Titin	TTN_S837_M1	0.589466	0.945109	-0.0709677	1	826	1	_TEHGYEASIAGS[Phospho (STY)]AIATLQK_.2;_TEHGYEASIAGS[Phospho (STY)]AIATLQK_.3	2
Q9UPU5	USP24	Ubiquitin carboxyl-terminal hydrolase 24	USP24_S2047_M1	0.589466	0.945109	-0.0709677	1	2042	1	_VSDQNS[Phospho (STY)]PVLPKK_.2;_VSDQNS[Phospho (STY)]PVLPK_.2	2
O75369	FLNB	Filamin-B	FLNB_S2478_M1	0.589602	0.945109	0.0738916	1	2476	1	_LVS[Phospho (STY)]PGSANETSSILVESVTR_.2;_LVS[Phospho (STY)]PGSANETSSILVESVTR_.3	2
O75367	MACROH2A1	Core histone macro-H2A.1	MACROH2A1_T184_M1	0.589602	0.945109	0.0738916	0.995	168	1	_AASADSTTEGTPADGFT[Phospho (STY)]VLSTK_.2	1
P98198	ATP8B2	Phospholipid-transporting ATPase ID	ATP8B2_S512_M2	0.589602	0.945109	-0.0738916	1	510	2	_AQS[Phospho (STY)]PDEGALVT[Phospho (STY)]AAR_.2	1
P98198	ATP8B2	Phospholipid-transporting ATPase ID	ATP8B2_T520_M2	0.589602	0.945109	-0.0738916	1	510	2	_AQS[Phospho (STY)]PDEGALVT[Phospho (STY)]AAR_.2	1
Q8TD19	NEK9	Serine/threonine-protein kinase Nek9	NEK9_S869_M1	0.589602	0.945109	-0.0738916	0.99	853	1	_VASEAPLEHKPQVEASS[Phospho (STY)]PR_.2;_VASEAPLEHKPQVEASS[Phospho (STY)]PR_.3	2
P41743	PRKCI	Protein kinase C iota type	PRKCI_T412_M1	0.589602	0.945109	-0.0738916	0.998	402	1	_EGLRPGDTTST[Phospho (STY)]FC[Carbamidomethyl (C)]GTPNYIAPEILR_.3	1
P55196	AFDN	Afadin	AFDN_S1172_M2	0.590041	0.945109	-0.128205	0.984	1168;1172	2	_ADHRS[Phospho (STY)]SPNVANQPPS[Phospho (STY)]PGGK_.3;_ADHRS[Phospho (STY)]S[Phospho (STY)]PNVANQPPSPGGK_.3;_S[Phospho (STY)]SPNVANQPPS[Phospho (STY)]PGGK_.2;_S[Phospho (STY)]S[Phospho (STY)]PNVANQPPSPGGK_.2	4
P08758	ANXA5	Annexin A5	ANXA5_Y297_M1	0.590041	0.945109	-0.128205	0.999	291	1	_NFATSLY[Phospho (STY)]SMIK_.2	1
Q96PE2	ARHGEF17	Rho guanine nucleotide exchange factor 17	ARHGEF17_T533_M1	0.590041	0.945109	-0.128205	0.991	506;498	1	_DSPSAGGPVGQLEPIPIPAPASPGTRPT[Phospho (STY)]LK_.3;_GSNPLDGRDSPSAGGPVGQLEPIPIPAPASPGTRPT[Phospho (STY)]LK_.4;_GSNPLDGRDSPSAGGPVGQLEPIPIPAPASPGTRPT[Phospho (STY)]LK_.5	3
Q99627	COPS8	COP9 signalosome complex subunit 8	COPS8_S66_M1	0.590041	0.945109	-0.128205	0.835	66	1	_S[Phospho (STY)]ANSELGGIWSVGQR_.2	1
P22830	FECH	Ferrochelatase, mitochondrial	FECH_Y207_M1	0.590041	0.945109	-0.128205	0.98	185	1	_AIAFTQYPQYSC[Carbamidomethyl (C)]STTGSSLNAIY[Phospho (STY)]RYYNQVGR_.4	1
P50395	GDI2	Rab GDP dissociation inhibitor beta	GDI2_T205_M1	0.590041	0.945109	0.128205	1	194	1	_TDDYLDQPC[Carbamidomethyl (C)]YET[Phospho (STY)]INR_.2	1
P35568	IRS1	Insulin receptor substrate 1	IRS1_T1111_M1	0.590041	0.945109	0.128205	0.952	1099;1098;1097	1	_HSSETFSSTPSAT[Phospho (STY)]R_.2;_HSSETFSSTPSAT[Phospho (STY)]R_.3;_RHSSETFSSTPSAT[Phospho (STY)]R_.2;_RRHSSETFSSTPSAT[Phospho (STY)]R_.4	4
Q9Y608	LRRFIP2	Leucine-rich repeat flightless-interacting protein 2	LRRFIP2_T244_M1	0.590041	0.945109	-0.128205	0.95	235	1	_SSPGFTNDDT[Phospho (STY)]ASIVSSDR_.2	1
Q00872	MYBPC1	Myosin-binding protein C, slow-type	MYBPC1_T1116_M1	0.590041	0.945109	-0.128205	0.998	1108	1	_KPSPYDGGT[Phospho (STY)]YC[Carbamidomethyl (C)]C[Carbamidomethyl (C)]K_.2	1
Q9BXB4	OSBPL11	Oxysterol-binding protein-related protein 11	OSBPL11_S172_M1	0.590041	0.945109	0.128205	0.961	172	1	_S[Phospho (STY)]FSLASSSNSPISQR_.2	1
P22059	OSBP	Oxysterol-binding protein 1	OSBP_S238_M1	0.590041	0.945109	0.128205	0.938	238	1	_S[Phospho (STY)]LSELESLK_.2	1
P17858	PFKL	ATP-dependent 6-phosphofructokinase, liver type	PFKL_Y278_M1	0.590041	0.945109	-0.128205	0.96	257	1	_LNIIIIAEGAIDRNGKPISSSY[Phospho (STY)]VK_.2;_LNIIIIAEGAIDRNGKPISSSY[Phospho (STY)]VK_.3	2
P36871	PGM1	Phosphoglucomutase-1	PGM1_T381_M1	0.590041	0.945109	0.128205	0.999	371	1	_LSLC[Carbamidomethyl (C)]GEESFGT[Phospho (STY)]GSDHIR_.2;_LSLC[Carbamidomethyl (C)]GEESFGT[Phospho (STY)]GSDHIR_.3	2
Q96SB3	PPP1R9B	Neurabin-2	PPP1R9B_S108_M1	0.590041	0.945109	-0.128205	1	98	1	_ASSLNENVDHS[Phospho (STY)]ALLK_.2;_ASSLNENVDHS[Phospho (STY)]ALLK_.3	2
P62195	PSMC5	26S proteasome regulatory subunit 8	PSMC5_S244_M1	0.590041	0.945109	0.128205	1	240	1	_EHAPS[Phospho (STY)]IIFMDEIDSIGSSR_.3	1
P49792	RANBP2	E3 SUMO-protein ligase RanBP2	RANBP2_S1577_M1	0.590041	0.945109	-0.128205	0.998	1563	1	_C[Carbamidomethyl (C)]VAC[Carbamidomethyl (C)]QNPDKPSPSTS[Phospho (STY)]VPAPASFK_.3	1
Q14160	SCRIB	Protein scribble homolog	SCRIB_S1547_M1	0.590041	0.945109	-0.128205	0.923	1536	1	_LAEAPSPAPTPS[Phospho (STY)]PTPVEDLGPQTSTSPGR_.3	1
O14492	SH2B2	SH2B adapter protein 2	SH2B2_T337_M1	0.590041	0.945109	0.128205	0.996	328	1	_VASC[Carbamidomethyl (C)]SC[Carbamidomethyl (C)]ELLT[Phospho (STY)]DAVDLPRPPETTAVGAVVTAPHSR_.4	1
Q9UQ35	SRRM2	Serine/arginine repetitive matrix protein 2	SRRM2_T2125_M1	0.590041	0.945109	-0.128205	0.998	2114;2120	1	_MSC[Carbamidomethyl (C)]FSRPSMSPT[Phospho (STY)]PLDR_.3;_M[Oxidation (M)]SC[Carbamidomethyl (C)]FSRPSM[Oxidation (M)]SPT[Phospho (STY)]PLDR_.3;_PSMSPT[Phospho (STY)]PLDR_.2;_PSM[Oxidation (M)]SPT[Phospho (STY)]PLDR_.2	4
Q8N3U4	STAG2	Cohesin subunit SA-2	STAG2_T1160_M1	0.590041	0.945109	0.128205	0.888	1158	1	_RGT[Phospho (STY)]SLMEDDEEPIVEDVMMSSEGR_.3	1
Q86TI0	TBC1D1	TBC1 domain family member 1	TBC1D1_S598_M1	0.590041	0.945109	-0.128205	0.995	594;593	1	_ANTLS[Phospho (STY)]HFPIEC[Carbamidomethyl (C)]QEPPQPAR_.3;_RANTLS[Phospho (STY)]HFPIEC[Carbamidomethyl (C)]QEPPQPAR_.3	2
Q8WZ42	TTN	Titin	TTN_S16894_M1	0.590041	0.945109	0.128205	0.888	16888	1	_VNPDC[Carbamidomethyl (C)]GS[Phospho (STY)]TTFVVPDLLSEQQYFFR_.3	1
Q8WZ42	TTN	Titin	TTN_S31207_M1	0.590041	0.945109	-0.128205	1	31200	1	_AAWYTIDS[Phospho (STY)]R_.2	1
Q8WZ42	TTN	Titin	TTN_T2822_M1	0.590041	0.945109	0.128205	0.996	2803	1	_DVTALENATVAFEVSVSHDT[Phospho (STY)]VPVK_.3	1
Q8WZ42	TTN	Titin	TTN_T29959_M1	0.590041	0.945109	-0.128205	0.982	29955	1	_GSEST[Phospho (STY)]GPVTC[Carbamidomethyl (C)]RDEYAPPK_.2;_GSEST[Phospho (STY)]GPVTC[Carbamidomethyl (C)]RDEYAPPK_.3;_GSEST[Phospho (STY)]GPVTC[Carbamidomethyl (C)]R_.2	3
Q8WZ42	TTN	Titin	TTN_T6499_M1	0.590041	0.945109	-0.128205	0.967	6496	1	_NFHT[Phospho (STY)]SIHILNVDTSDIGEYHC[Carbamidomethyl (C)]K_.3;_NFHT[Phospho (STY)]SIHILNVDTSDIGEYHC[Carbamidomethyl (C)]K_.4	2
Q96B23	C18orf25	Protein C18orf25	C18orf25_S66_M1	0.590077	0.945109	-0.0592334	1	65;64	1	_DS[Phospho (STY)]SESQLASTESDKPTTGR_.3;_RDS[Phospho (STY)]SESQLASTESDKPTTGR_.2;_RDS[Phospho (STY)]SESQLASTESDKPTTGR_.3	3
Q9UN36	NDRG2	Protein NDRG2	NDRG2_S338_M2	0.590077	0.945109	-0.0592334	1	328;330	2	_SRTASLTS[Phospho (STY)]AAS[Phospho (STY)]VDGNR_.2;_SRTASLT[Phospho (STY)]SAAS[Phospho (STY)]VDGNR_.2;_SRTAS[Phospho (STY)]LTSAAS[Phospho (STY)]VDGNR_.2;_SRT[Phospho (STY)]ASLTSAAS[Phospho (STY)]VDGNR_.2;_TASLTSAAS[Phospho (STY)]VDGNRS[Phospho (STY)]R_.2;_TASLTS[Phospho (STY)]AAS[Phospho (STY)]VDGNR_.2;_TASLT[Phospho (STY)]SAAS[Phospho (STY)]VDGNR_.2;_TAS[Phospho (STY)]LTSAAS[Phospho (STY)]VDGNR_.2	8
P04075	ALDOA	Fructose-bisphosphate aldolase A	ALDOA_S272_M2	0.590371	0.945109	-0.0681818	1	260	2	_TVPPAVTGITFLS[Phospho (STY)]GGQSEEEAS[Phospho (STY)]INLNAINK_.3;_TVPPAVTGITFLS[Phospho (STY)]GGQS[Phospho (STY)]EEEASINLNAINK_.3;_TVPPAVTGITFLS[Phospho (STY)]GGQS[Phospho (STY)]EEEASINLNAINK_.4;_TVPPAVTGIT[Phospho (STY)]FLS[Phospho (STY)]GGQSEEEASINLNAINK_.3;_TVPPAVTGIT[Phospho (STY)]FLS[Phospho (STY)]GGQSEEEASINLNAINK_.4;_TVPPAVT[Phospho (STY)]GITFLS[Phospho (STY)]GGQSEEEASINLNAINK_.3;_TVPPAVT[Phospho (STY)]GITFLS[Phospho (STY)]GGQSEEEASINLNAINK_.4	7
O15085	ARHGEF11	Rho guanine nucleotide exchange factor 11	ARHGEF11_T1461_M1	0.590371	0.945109	-0.0681818	0.993	1452	1	_SLGGESSGGT[Phospho (STY)]TPVGSFHTEAAR_.3	1
P0C7T5	ATXN1L	Ataxin-1-like	ATXN1L_S361_M1	0.590371	0.945109	-0.0681818	1	357	1	_KEEPS[Phospho (STY)]PLNLSHHTPDHQGEGR_.4;_KEEPS[Phospho (STY)]PLNLSHHTPDHQGEGR_.5	2
Q7Z589	EMSY	BRCA2-interacting transcriptional repressor EMSY	EMSY_T1222_M1	0.590371	0.945109	-0.0681818	0.956	1209	1	_ESC[Carbamidomethyl (C)]SSPSTVGSSLT[Phospho (STY)]TR_.2	1
Q14315	FLNC	Filamin-C	FLNC_T2606_M1	0.590371	0.945109	0.0681818	0.986	2597	1	_LSGGHSLHET[Phospho (STY)]STVLVETVTK_.2;_LSGGHSLHET[Phospho (STY)]STVLVETVTK_.3	2
Q00872	MYBPC1	Myosin-binding protein C, slow-type	MYBPC1_T418_M1	0.590371	0.945109	-0.0681818	0.999	408	1	_ADAAEYSVMTT[Phospho (STY)]GGQSSAK_.2;_ADAAEYSVM[Oxidation (M)]TT[Phospho (STY)]GGQSSAK_.2	2
P36871	PGM1	Phosphoglucomutase-1	PGM1_T513_M1	0.590371	0.945109	-0.0681818	1	500;504	1	_IVFRLSGTGSAGAT[Phospho (STY)]IR_.3;_LSGTGSAGAT[Phospho (STY)]IR_.2	2
Q9UMS6	SYNPO2	Synaptopodin-2	SYNPO2_S890_M1	0.590371	0.945109	-0.0681818	1	886	1	_YVVDS[Phospho (STY)]DTVQAHAAR_.2;_YVVDS[Phospho (STY)]DTVQAHAAR_.3	2
Q9UKV3	ACIN1	Apoptotic chromatin condensation inducer in the nucleus	ACIN1_S400_M1	0.59064	0.945109	0.120879	0.983	399;398	1	_AS[Phospho (STY)]LVALPEQTASEEETPPPLLTK_.2;_AS[Phospho (STY)]LVALPEQTASEEETPPPLLTK_.3;_KAS[Phospho (STY)]LVALPEQTASEEETPPPLLTK_.3	3
Q96Q42	ALS2	Alsin	ALS2_S492_M1	0.59064	0.945109	0.120879	1	482	1	_LSLPGLLSQVS[Phospho (STY)]PR_.2	1
Q68EM7	ARHGAP17	Rho GTPase-activating protein 17	ARHGAP17_S665_M1	0.59064	0.945109	-0.120879	0.998	643	1	_PGNPPPGHPGGQSSSGTSQHPPS[Phospho (STY)]LSPKPPTR_.4;_PGNPPPGHPGGQSSSGTSQHPPS[Phospho (STY)]LSPKPPTR_.5	2
O00499	BIN1	Myc box-dependent-interacting protein 1	BIN1_T162_M1	0.59064	0.945109	-0.120879	0.999	155;147	1	_HHYESLQT[Phospho (STY)]AK_.2;_LVDYDSARHHYESLQT[Phospho (STY)]AK_.4	2
Q8ND76	CCNY	Cyclin-Y	CCNY_S33_M1	0.59064	0.945109	-0.120879	1	23	1	_LESYRPDTDLS[Phospho (STY)]R_.2;_LESYRPDTDLS[Phospho (STY)]R_.3	2
P17812	CTPS1	CTP synthase 1	CTPS1_Y3_M1	0.59064	0.945109	-0.120879	0.999	3	1	_Y[Phospho (STY)]ILVTGGVISGIGK_.2	1
P07108	DBI	Acyl-CoA-binding protein	DBI_T51_M1	0.59064	0.945109	-0.120879	1	34	1	_QATVGDINTERPGMLDFT[Phospho (STY)]GK_.3	1
Q9Y6I3	EPN1	Epsin-1	EPN1_S420_M1	0.59064	0.945109	0.120879	0.991	412	1	_TALPTSGSS[Phospho (STY)]AGELELLAGEVPARSPGAFDMSGVR_.3;_TALPTSGSS[Phospho (STY)]AGELELLAGEVPAR_.2;_TALPTSGSS[Phospho (STY)]AGELELLAGEVPAR_.3	3
P02679	FGG	Fibrinogen gamma chain	FGG_T283_M1	0.59064	0.945109	-0.120879	0.945	274	1	_VELEDWNGRT[Phospho (STY)]STADYAMFK_.3	1
Q7Z7B0	FILIP1	Filamin-A-interacting protein 1	FILIP1_S987_M1	0.59064	0.945109	0.120879	1	977	1	_AMSPVTITTFS[Phospho (STY)]R_.2;_AM[Oxidation (M)]SPVTITTFS[Phospho (STY)]R_.2	2
Q5TBA9	FRY	Protein furry homolog	FRY_S2808_M1	0.59064	0.945109	0.120879	0.999	2802	1	_ATFAGGS[Phospho (STY)]RDGVITC[Carbamidomethyl (C)]QPGDSEEK_.3	1
Q4V328	GRIPAP1	GRIP1-associated protein 1	GRIPAP1_S655_M1	0.59064	0.945109	-0.120879	1	643	1	_SGLEELVLSEMNS[Phospho (STY)]PSR_.2	1
Q2M2Z5	KIZ	Centrosomal protein kizuna	KIZ_S626_M1	0.59064	0.945109	-0.120879	0.998	611	1	_IASEASFSSSEGSPLS[Phospho (STY)]R_.2	1
Q00872	MYBPC1	Myosin-binding protein C, slow-type	MYBPC1_S989_M1	0.59064	0.945109	0.120879	0.984	988	1	_TS[Phospho (STY)]ATITELVIGNEYYFR_.2	1
Q5VTT5	MYOM3	Myomesin-3	MYOM3_S551_M1	0.59064	0.945109	0.120879	0.993	539	1	_SVIGSGTWEAISS[Phospho (STY)]ESPVR_.2	1
E9PAV3	NACA	Nascent polypeptide-associated complex subunit alpha, muscle-specific form	NACA_T534_M1	0.59064	0.945109	-0.120879	0.898	531	1	_DLQT[Phospho (STY)]VPASLEGAPFSPAQAGLTTK_.2;_DLQT[Phospho (STY)]VPASLEGAPFSPAQAGLTTK_.3	2
P29590	PML	Protein PML	PML_S512_M1	0.59064	0.945109	-0.120879	0.991	504	1	_SSPEQPRPS[Phospho (STY)]TSK_.3	1
Q9BZL6	PRKD2	Serine/threonine-protein kinase D2	PRKD2_S200_M1	0.59064	0.945109	-0.120879	0.999	195	1	_RLSSTS[Phospho (STY)]LASGHSVR_.3	1
P18433	PTPRA	Receptor-type tyrosine-protein phosphatase alpha	PTPRA_S796_M1	0.59064	0.945109	-0.120879	0.999	787	1	_VVQEYIDAFS[Phospho (STY)]DYANFK_.2;_VVQEYIDAFS[Phospho (STY)]DYANFK_.3	2
Q6WKZ4	RAB11FIP1	Rab11 family-interacting protein 1	RAB11FIP1_S435_M1	0.59064	0.945109	0.120879	0.999	433;434	1	_RSS[Phospho (STY)]LLSLMTGK_.2;_SS[Phospho (STY)]LLSLMTGK_.2	2
Q96T37	RBM15	RNA-binding protein 15	RBM15_T131_M1	0.59064	0.945109	0.120879	0.999	123	1	_LHSYSSPST[Phospho (STY)]K_.2	1
P57103	SLC8A3	Sodium/calcium exchanger 3	SLC8A3_S382_M1	0.59064	0.945109	-0.120879	0.954	380;379	1	_ASS[Phospho (STY)]MSEVHTDEPEDFISK_.3;_KASS[Phospho (STY)]MSEVHTDEPEDFISK_.3;_KASS[Phospho (STY)]M[Oxidation (M)]SEVHTDEPEDFISK_.3	3
O60504	SORBS3	Vinexin	SORBS3_Y78_M1	0.59064	0.945109	0.120879	1	68;67	1	_DASQHPDPAWY[Phospho (STY)]QTWPGPGSK_.3;_RDASQHPDPAWY[Phospho (STY)]QTWPGPGSKPSASTK_.4	2
Q15772	SPEG	Striated muscle preferentially expressed protein kinase	SPEG_S2564_M1	0.59064	0.945109	0.120879	0.997	2557	1	_GLSPPNLS[Phospho (STY)]ASVQEELGHQYVR_.2;_GLSPPNLS[Phospho (STY)]ASVQEELGHQYVR_.3	2
O95359	TACC2	Transforming acidic coiled-coil-containing protein 2	TACC2_S758_M1	0.59064	0.945109	0.120879	0.998	746;747	1	_KMGSC[Carbamidomethyl (C)]DGEGLLTS[Phospho (STY)]PDQPR_.2;_MGSC[Carbamidomethyl (C)]DGEGLLTS[Phospho (STY)]PDQPR_.2;_M[Oxidation (M)]GSC[Carbamidomethyl (C)]DGEGLLTS[Phospho (STY)]PDQPR_.2	3
Q8WZ42	TTN	Titin	TTN_S19893_M1	0.59064	0.945109	0.120879	0.972	19892;19891	1	_DS[Phospho (STY)]GYYSLTAENSSGTDTQK_.2;_KDS[Phospho (STY)]GYYSLTAENSSGTDTQK_.2;_KDS[Phospho (STY)]GYYSLTAENSSGTDTQK_.3	3
Q8WZ42	TTN	Titin	TTN_S27580_M1	0.59064	0.945109	-0.120879	0.999	27577	1	_FGIS[Phospho (STY)]DHIDSAC[Carbamidomethyl (C)]VTVK_.2;_FGIS[Phospho (STY)]DHIDSAC[Carbamidomethyl (C)]VTVK_.3	2
P16615	ATP2A2	Sarcoplasmic/endoplasmic reticulum calcium ATPase 2	ATP2A2_T525_M1	0.591182	0.945109	0.0769231	1	515	1	_GAPEGVIDRC[Carbamidomethyl (C)]T[Phospho (STY)]HIR_.3	1
P27824	CANX	Calnexin	CANX_Y70_M1	0.591182	0.945109	0.0769231	1	62	1	_APVPTGEVY[Phospho (STY)]FADSFDR_.2	1
Q7Z7B0	FILIP1	Filamin-A-interacting protein 1	FILIP1_T1011_M1	0.591182	0.945109	-0.0769231	1	997	1	_GAFADRPTSPIQIMT[Phospho (STY)]VSTSAAPAEIAVSPESQEMPMGR_.3;_GAFADRPTSPIQIMT[Phospho (STY)]VSTSAAPAEIAVSPESQEMPMGR_.4;_GAFADRPTSPIQIMT[Phospho (STY)]VSTSAAPAEIAVSPESQEMPM[Oxidation (M)]GR_.4;_GAFADRPTSPIQIMT[Phospho (STY)]VSTSAAPAEIAVSPESQEM[Oxidation (M)]PMGR_.4	4
Q53T59	HS1BP3	HCLS1-binding protein 3	HS1BP3_S249_M1	0.591182	0.945109	0.0769231	0.852	247	1	_KLS[Phospho (STY)]PQDPSEDVSSVDPLK_.2	1
Q9UKX2	MYH2	Myosin-2	MYH2_S274_M1	0.591182	0.945109	0.0769231	1	274	1	_S[Phospho (STY)]RVVFQLK_.2	1
P12883	MYH7	Myosin-7	MYH7_S560_M1	0.591182	0.945109	0.0769231	1	560	1	_S[Phospho (STY)]ANFQKPR_.2	1
Q4KMP7	TBC1D10B	TBC1 domain family member 10B	TBC1D10B_S22_M1	0.591182	0.945109	-0.0769231	1	15;14	1	_HGAPAAPS[Phospho (STY)]PPPR_.2;_RHGAPAAPS[Phospho (STY)]PPPR_.3	2
Q15814	TBCC	Tubulin-specific chaperone C	TBCC_S164_M1	0.591182	0.945109	0.0769231	0.994	152	1	_VDAAPGIPPAVES[Phospho (STY)]IQDSPLPK_.2	1
Q9C029	TRIM7	E3 ubiquitin-protein ligase TRIM7	TRIM7_T273_M2	0.591182	0.945109	0.0769231	1	266	2	_LSS[Phospho (STY)]QIQET[Phospho (STY)]AQKPDLDFLQEFK_.2;_LS[Phospho (STY)]SQIQET[Phospho (STY)]AQKPDLDFLQEFK_.2	2
A4UGR9	XIRP2	Xin actin-binding repeat-containing protein 2	XIRP2_S2873_M1	0.591182	0.945109	0.0769231	0.998	2867;2864	1	_PGNKPTS[Phospho (STY)]LDETSSK_.2;_TGKPGNKPTS[Phospho (STY)]LDETSSK_.3	2
Q96PE2	ARHGEF17	Rho guanine nucleotide exchange factor 17	ARHGEF17_S379_M2	0.592033	0.945109	-0.0655462	1	375	2	_VSFPS[Phospho (STY)]Y[Phospho (STY)]LASPAGSR_.2;_VS[Phospho (STY)]FPS[Phospho (STY)]YLASPAGSR_.2	2
Q7Z7B0	FILIP1	Filamin-A-interacting protein 1	FILIP1_S903_M1	0.592033	0.945109	0.0655462	1	890	1	_TNSSPGHPGEVVLS[Phospho (STY)]PK_.2	1
Q9UJY1	HSPB8	Heat shock protein beta-8	HSPB8_Y12_M1	0.592033	0.945109	0.0655462	1	2	1	_ADGQM[Oxidation (M)]PFSC[Carbamidomethyl (C)]HY[Phospho (STY)]PSR_.2	1
O60237	PPP1R12B	Protein phosphatase 1 regulatory subunit 12B	PPP1R12B_S29_M1	0.592033	0.945109	-0.0655462	0.949	26	1	_WRGS[Phospho (STY)]LTEQEPAER_.2;_WRGS[Phospho (STY)]LTEQEPAER_.3	2
P11217	PYGM	Glycogen phosphorylase, muscle form	PYGM_Y234_M1	0.592033	0.945109	0.0655462	1	216	1	_WVDTQVVLAMPYDTPVPGY[Phospho (STY)]R_.2;_WVDTQVVLAMPYDTPVPGY[Phospho (STY)]R_.3;_WVDTQVVLAM[Oxidation (M)]PYDTPVPGY[Phospho (STY)]R_.2	3
P06400	RB1	Retinoblastoma-associated protein	RB1_T9_M1	0.592033	0.945109	-0.0655462	0.811	9	1	_T[Phospho (STY)]AATAAAAAAEPPAPPPPPPPEEDPEQDSGPEDLPLVR_.3;_T[Phospho (STY)]AATAAAAAAEPPAPPPPPPPEEDPEQDSGPEDLPLVR_.4;_T[Phospho (STY)]AATAAAAAAEPPAPPPPPPPEEDPEQDSGPEDLPLVR_.5	3
Q8WZ42	TTN	Titin	TTN_T33588_M2	0.592033	0.945109	0.0655462	1	33586	2	_AVT[Phospho (STY)]SPPRVKS[Phospho (STY)]PEPR_.3;_AVT[Phospho (STY)]S[Phospho (STY)]PPRVKSPEPR_.2;_AVT[Phospho (STY)]S[Phospho (STY)]PPRVKSPEPR_.3;_AVT[Phospho (STY)]S[Phospho (STY)]PPR_.2	4
Q5JSH3	WDR44	WD repeat-containing protein 44	WDR44_S162_M1	0.592033	0.945109	-0.0655462	0.916	157	1	_LTQTSS[Phospho (STY)]TEQLNVLETETEVLNK_.2;_LTQTSS[Phospho (STY)]TEQLNVLETETEVLNK_.3	2
O95573	ACSL3	Fatty acid CoA ligase Acsl3	ACSL3_S683_M1	0.592575	0.945109	0.0565657	1	680;682	1	_IRLS[Phospho (STY)]PEPWTPETGLVTDAFK_.3;_LS[Phospho (STY)]PEPWTPETGLVTDAFK_.2	2
O95628	CNOT4	CCR4-NOT transcription complex subunit 4	CNOT4_S324_M1	0.592575	0.945109	0.0565657	1	324	1	_S[Phospho (STY)]PFEGAVTESQSLFSDNFR_.2;_S[Phospho (STY)]PFEGAVTESQSLFSDNFR_.3	2
P12882	MYH1	Myosin-1	MYH1_S1151_M1	0.592575	0.945109	-0.0565657	1	1146;1139;1141	1	_ELEEIS[Phospho (STY)]ERLEEAGGATSAQIEMNK_.3;_ELEEIS[Phospho (STY)]ERLEEAGGATSAQIEM[Oxidation (M)]NKK_.3;_ELEEIS[Phospho (STY)]ERLEEAGGATSAQIEM[Oxidation (M)]NK_.3;_QRSDLSRELEEIS[Phospho (STY)]ER_.2;_SDLSRELEEIS[Phospho (STY)]ERLEEAGGATSAQIEMNK_.3;_SDLSRELEEIS[Phospho (STY)]ERLEEAGGATSAQIEMNK_.4;_SDLSRELEEIS[Phospho (STY)]ERLEEAGGATSAQIEM[Oxidation (M)]NK_.3;_SDLSRELEEIS[Phospho (STY)]ERLEEAGGATSAQIEM[Oxidation (M)]NK_.4	8
Q8WZ42	TTN	Titin	TTN_S24241_M1	0.593979	0.945109	-0.0570825	1	24239	1	_TAS[Phospho (STY)]IEIVTLDKPDPPK_.2;_TAS[Phospho (STY)]IEIVTLDKPDPPK_.3	2
P68363	TUBA1B	Tubulin alpha-1B chain	TUBA1B_S340_M1	0.593979	0.945109	-0.0570825	1	340	1	_S[Phospho (STY)]IQFVDWC[Carbamidomethyl (C)]PTGFK_.2	1
Q06413	MEF2C	Myocyte-specific enhancer factor 2C	MEF2C_S222_M1	0.593979	0.945109	0.0570825	0.999	221	1	_NS[Phospho (STY)]PGLLVSPGNLNK_.2	1
Q13642	FHL1	Four and a half LIM domains protein 1	FHL1_T201_M1	0.594246	0.945109	-0.0630631	1	200;195	1	_FT[Phospho (STY)]AVEDQYYC[Carbamidomethyl (C)]VDC[Carbamidomethyl (C)]YK_.2;_LAGQRFT[Phospho (STY)]AVEDQYYC[Carbamidomethyl (C)]VDC[Carbamidomethyl (C)]YK_.3	2
Q6Y7W6	GIGYF2	GRB10-interacting GYF protein 2	GIGYF2_S30_M1	0.594246	0.945109	-0.0630631	1	17	1	_ALSSGGSITSPPLS[Phospho (STY)]PALPK_.2	1
P07910	HNRNPC	Heterogeneous nuclear ribonucleoproteins C1/C2	HNRNPC_S241_M2	0.594246	0.945109	-0.0630631	0.995	233	2	_SEEEQSSSS[Phospho (STY)]VKKDET[Phospho (STY)]NVK_.3;_SEEEQSSS[Phospho (STY)]S[Phospho (STY)]VKKDETNVK_.3;_SEEEQSS[Phospho (STY)]SS[Phospho (STY)]VKKDETNVK_.3;_SEEEQS[Phospho (STY)]SSS[Phospho (STY)]VKKDETNVK_.3;_S[Phospho (STY)]EEEQSSSS[Phospho (STY)]VKKDETNVK_.3	5
P20929	NEB	Nebulin	NEB_S6115_M1	0.594246	0.945109	0.0630631	1	6113	1	_NFS[Phospho (STY)]LLQYQC[Carbamidomethyl (C)]DLK_.2	1
Q86VF7	NRAP	Nebulin-related-anchoring protein	NRAP_S482_M1	0.594246	0.945109	-0.0630631	1	476	1	_DANYRQS[Phospho (STY)]IDK_.2	1
Q13424	SNTA1	Alpha-1-syntrophin	SNTA1_S201_M1	0.594246	0.945109	0.0630631	1	198	1	_QPSS[Phospho (STY)]PGPTPR_.1;_QPSS[Phospho (STY)]PGPTPR_.2	2
O15061	SYNM	Synemin	SYNM_Y1074_M1	0.594246	0.945109	0.0630631	1	1072;1068	1	_ELY[Phospho (STY)]IPSGESEVAGGASHSSGQR_.2;_ELY[Phospho (STY)]IPSGESEVAGGASHSSGQR_.3;_WATRELY[Phospho (STY)]IPSGESEVAGGASHSSGQR_.3	3
Q8WZ42	TTN	Titin	TTN_S24112_M1	0.594246	0.945109	-0.0630631	1	24112	1	_S[Phospho (STY)]LQAVITNLTQGEEYLFR_.2;_S[Phospho (STY)]LQAVITNLTQGEEYLFR_.3	2
O95817	BAG3	BAG family molecular chaperone regulator 3	BAG3_S386_M2	0.594786	0.945109	-0.08	0.995	366	2	_VPPAPVPC[Carbamidomethyl (C)]PPPSPGPSAVPS[Phospho (STY)]S[Phospho (STY)]PK_.2;_VPPAPVPC[Carbamidomethyl (C)]PPPSPGPSAVPS[Phospho (STY)]S[Phospho (STY)]PK_.3;_VPPAPVPC[Carbamidomethyl (C)]PPPSPGPSAVPS[Phospho (STY)]S[Phospho (STY)]PK_.4;_VPPAPVPC[Carbamidomethyl (C)]PPPSPGPS[Phospho (STY)]AVPSS[Phospho (STY)]PK_.2;_VPPAPVPC[Carbamidomethyl (C)]PPPSPGPS[Phospho (STY)]AVPSS[Phospho (STY)]PK_.3;_VPPAPVPC[Carbamidomethyl (C)]PPPS[Phospho (STY)]PGPSAVPSS[Phospho (STY)]PK_.2;_VPPAPVPC[Carbamidomethyl (C)]PPPS[Phospho (STY)]PGPSAVPSS[Phospho (STY)]PK_.3	7
O43583	DENR	Density-regulated protein	DENR_T69_M1	0.594786	0.945109	0.08	0.784	68	1	_LT[Phospho (STY)]VENSPKQEAGISEGQGTAGEEEEK_.2;_LT[Phospho (STY)]VENSPKQEAGISEGQGTAGEEEEK_.3;_LT[Phospho (STY)]VENSPK_.1;_LT[Phospho (STY)]VENSPK_.2	4
Q07890	SOS2	Son of sevenless homolog 2	SOS2_S1264_M1	0.594786	0.945109	0.08	0.901	1251	1	_DISTC[Carbamidomethyl (C)]PNSPSTPPS[Phospho (STY)]TPSPR_.2	1
Q8WZ42	TTN	Titin	TTN_T9640_M1	0.594786	0.945109	-0.08	1	9630;9624	1	_FEISIDGDRHT[Phospho (STY)]LR_.3;_LEPSDKFEISIDGDRHT[Phospho (STY)]LR_.3;_LEPSDKFEISIDGDRHT[Phospho (STY)]LR_.4	3
Q8WZ42	TTN	Titin	TTN_Y20970_M1	0.594786	0.945109	-0.08	1	20956	1	_VSVESSAVNTTLIVY[Phospho (STY)]DC[Carbamidomethyl (C)]QK_.2	1
Q9Y4E6	WDR7	WD repeat-containing protein 7	WDR7_T919_M1	0.594786	0.945109	0.08	1	917	1	_GPT[Phospho (STY)]RPPRPSTPDLSK_.3	1
P13804	ETFA	Electron transfer flavoprotein subunit alpha, mitochondrial	ETFA_S189_M1	0.595381	0.945109	0.0685484	0.863	188	1	_AS[Phospho (STY)]STSPVEISEWLDQK_.2;_AS[Phospho (STY)]STSPVEISEWLDQK_.3	2
Q8NC56	LEMD2	LEM domain-containing protein 2	LEMD2_S496_M1	0.595381	0.945109	-0.0685484	0.999	495;492	1	_PS[Phospho (STY)]SFSDSER_.2;_WTKPS[Phospho (STY)]SFSDSER_.2	2
P27448	MARK3	MAP/microtubule affinity-regulating kinase 3	MARK3_S378_M1	0.595381	0.945109	-0.0685484	0.992	367;368	1	_KSSELDASDSSS[Phospho (STY)]SSNLSLAK_.2;_SSELDASDSSS[Phospho (STY)]SSNLSLAK_.2	2
Q13153	PAK1	Serine/threonine-protein kinase PAK 1	PAK1_T423_M1	0.595381	0.945109	0.0685484	0.994	421;422	1	_RST[Phospho (STY)]MVGTPYWMAPEVVTR_.3;_RST[Phospho (STY)]M[Oxidation (M)]VGTPYWMAPEVVTR_.3;_RST[Phospho (STY)]M[Oxidation (M)]VGTPYWM[Oxidation (M)]APEVVTR_.3;_ST[Phospho (STY)]MVGTPYWMAPEVVTR_.2;_ST[Phospho (STY)]M[Oxidation (M)]VGTPYWMAPEVVTR_.2	5
Q8WZ42	TTN	Titin	TTN_S8603_M1	0.59551	0.945109	-0.0712644	1	8594	1	_DSC[Carbamidomethyl (C)]TASLQVS[Phospho (STY)]DR_.2	1
Q96RK0	CIC	Protein capicua homolog	CIC_T1375_M2	0.59551	0.945109	0.0712644	1	1359	2	_FAELPEFRPEEVLPSPT[Phospho (STY)]LQSLATS[Phospho (STY)]PR_.3;_FAELPEFRPEEVLPSPT[Phospho (STY)]LQSLAT[Phospho (STY)]SPR_.3;_FAELPEFRPEEVLPSPT[Phospho (STY)]LQS[Phospho (STY)]LATSPR_.3;_FAELPEFRPEEVLPS[Phospho (STY)]PT[Phospho (STY)]LQSLATSPR_.3	4
P02679	FGG	Fibrinogen gamma chain	FGG_S131_M1	0.59551	0.945109	0.0712644	0.995	115;122	1	_MLEEIMKYEASILTHDS[Phospho (STY)]SIR_.3;_YEASILTHDS[Phospho (STY)]SIR_.2	2
Q5VST9	OBSCN	Obscurin	OBSCN_S5793_M1	0.59551	0.945109	0.0712644	0.962	5789	1	_VQAES[Phospho (STY)]VVVSTAIQEFYK_.2	1
P13805	TNNT1	Troponin T, slow skeletal muscle	TNNT1_S227_M1	0.59551	0.945109	0.0712644	0.999	223	1	_AQELS[Phospho (STY)]DWIHQLESEKFDLMAK_.3;_AQELS[Phospho (STY)]DWIHQLESEKFDLMAK_.4;_AQELS[Phospho (STY)]DWIHQLESEKFDLM[Oxidation (M)]AK_.3;_AQELS[Phospho (STY)]DWIHQLESEK_.2;_AQELS[Phospho (STY)]DWIHQLESEK_.3	5
P52565	ARHGDIA	Rho GDP-dissociation inhibitor 1	ARHGDIA_S34_M1	0.596223	0.945109	0.0659537	1	34	1	_S[Phospho (STY)]IQEIQELDKDDESLRK_.2;_S[Phospho (STY)]IQEIQELDKDDESLRK_.3;_S[Phospho (STY)]IQEIQELDKDDESLR_.2	3
O14983	ATP2A1	Sarcoplasmic/endoplasmic reticulum calcium ATPase 1	ATP2A1_T25_M1	0.596223	0.945109	-0.0659537	1	8	1	_TTEEC[Carbamidomethyl (C)]LAYFGVSETTGLT[Phospho (STY)]PDQVKR_.3;_TTEEC[Carbamidomethyl (C)]LAYFGVSETTGLT[Phospho (STY)]PDQVKR_.4;_TTEEC[Carbamidomethyl (C)]LAYFGVSETTGLT[Phospho (STY)]PDQVK_.2;_TTEEC[Carbamidomethyl (C)]LAYFGVSETTGLT[Phospho (STY)]PDQVK_.3	4
O60336	MAPKBP1	Mitogen-activated protein kinase-binding protein 1	MAPKBP1_S1263_M1	0.596223	0.945109	-0.0659537	0.978	1261	1	_SIS[Phospho (STY)]VGENLGLVAEPQAHAPIR_.3	1
P10636	MAPT	Microtubule-associated protein tau	MAPT_S721_M2	0.596223	0.945109	0.0659537	1	701;713;703	2	_AKTDHGAEIVY[Phospho (STY)]KSPVVSGDTS[Phospho (STY)]PR_.3;_SPVVS[Phospho (STY)]GDTS[Phospho (STY)]PR_.2;_S[Phospho (STY)]PVVSGDTS[Phospho (STY)]PR_.2;_TDHGAEIVYKSPVVSGDT[Phospho (STY)]S[Phospho (STY)]PR_.2;_TDHGAEIVYKS[Phospho (STY)]PVVSGDTS[Phospho (STY)]PR_.3;_TDHGAEIVY[Phospho (STY)]KSPVVSGDTS[Phospho (STY)]PR_.2;_TDHGAEIVY[Phospho (STY)]KSPVVSGDTS[Phospho (STY)]PR_.3	7
Q9Y3A3	MOB4	MOB-like protein phocein	MOB4_S218_M1	0.596223	0.945109	-0.0659537	0.999	204	1	_DNLIVPILEEEVQNS[Phospho (STY)]VSGESEA_.2	1
P12882	MYH1	Myosin-1	MYH1_Y726_M1	0.596223	0.945109	0.0659537	1	726	1	_Y[Phospho (STY)]KVLNASAIPEGQFIDSK_.2;_Y[Phospho (STY)]KVLNASAIPEGQFIDSK_.3	2
P20929	NEB	Nebulin	NEB_T6222_M1	0.596223	0.945109	0.0659537	0.791	6218	1	_ENLGT[Phospho (STY)]GIPTTVTPEIER_.2	1
Q86VP3	PACS2	Phosphofurin acidic cluster sorting protein 2	PACS2_S331_M1	0.596223	0.945109	0.0659537	0.996	319	1	_LRPYFEGLSHSSS[Phospho (STY)]QTEIGSIHSAR_.4	1
Q9BX66	SORBS1	Sorbin and SH3 domain-containing protein 1	SORBS1_S556_M1	0.596223	0.945109	-0.0659537	1	554	1	_DIS[Phospho (STY)]PEEIDLK_.2	1
P13929	ENO3	Beta-enolase	ENO3_T26_M1	0.596969	0.945109	-0.0740741	1	16	1	_GNPTVEVDLHT[Phospho (STY)]AK_.2	1
P50395	GDI2	Rab GDP dissociation inhibitor beta	GDI2_S382_M1	0.596969	0.945109	-0.0740741	0.972	380	1	_FVS[Phospho (STY)]ISDLLVPK_.2	1
Q9BR39	JPH2	Junctophilin-2	JPH2_S597_M1	0.596969	0.945109	0.0740741	0.942	573	1	_TTPPEPPPFEDQPEPEVSGSESAPS[Phospho (STY)]SPATAPLQAPTLR_.3;_TTPPEPPPFEDQPEPEVSGSESAPS[Phospho (STY)]SPATAPLQAPTLR_.4	2
Q7Z4S6	KIF21A	Kinesin-like protein KIF21A	KIF21A_S1239_M1	0.596969	0.945109	0.0740741	0.999	1234	1	_KIPEPS[Phospho (STY)]PVTR_.2	1
Q9H1R3	MYLK2	Myosin light chain kinase 2, skeletal/cardiac muscle	MYLK2_T65_M1	0.596969	0.945109	-0.0740741	1	56;62	1	_APASEKGDGT[Phospho (STY)]LAQPSTSSQGPK_.3;_GDGT[Phospho (STY)]LAQPSTSSQGPK_.2	2
Q9UGV2	NDRG3	Protein NDRG3	NDRG3_S327_M2	0.596969	0.945109	-0.0740741	1	327	2	_S[Phospho (STY)]RTHSTSSS[Phospho (STY)]LGSGESPFSR_.3;_S[Phospho (STY)]RTHSTS[Phospho (STY)]SSLGSGESPFSR_.3;_S[Phospho (STY)]RTHST[Phospho (STY)]SSSLGSGESPFSR_.3;_S[Phospho (STY)]RTHS[Phospho (STY)]TSSSLGSGESPFSR_.3;_S[Phospho (STY)]RT[Phospho (STY)]HSTSSSLGSGESPFSR_.3	5
P20929	NEB	Nebulin	NEB_S908_M1	0.596969	0.945109	0.0740741	1	907	1	_KS[Phospho (STY)]QAIASDVDYK_.2	1
Q5VST9	OBSCN	Obscurin	OBSCN_Y2985_M1	0.596969	0.945109	0.0740741	1	2980	1	_ADSDTY[Phospho (STY)]TC[Carbamidomethyl (C)]DIGQAQSR_.2	1
Q9NYV6	RRN3	RNA polymerase I-specific transcription initiation factor RRN3	RRN3_Y645_M1	0.596969	0.945109	0.0740741	1	633	1	_SPSSSVGSPPVLY[Phospho (STY)]MQPSPL_.2	1
Q8WZ42	TTN	Titin	TTN_S26010_M1	0.596969	0.945109	0.0740741	0.977	26005	1	_IC[Carbamidomethyl (C)]AINS[Phospho (STY)]EGVGEPATLPGSVVAQER_.2;_IC[Carbamidomethyl (C)]AINS[Phospho (STY)]EGVGEPATLPGSVVAQER_.3	2
Q8WZ42	TTN	Titin	TTN_S5217_M1	0.596969	0.945109	0.0740741	1	5207	1	_VSNVAGGVEC[Carbamidomethyl (C)]S[Phospho (STY)]ANLFVK_.2	1
P50991	CCT4	T-complex protein 1 subunit delta	CCT4_T149_M1	0.597644	0.945109	-0.102941	0.776	144	1	_GIEILT[Phospho (STY)]DMSRPVELSDRETLLNSATTSLNSK_.4	1
Q8N1I0	DOCK4	Dedicator of cytokinesis protein 4	DOCK4_S1810_M1	0.597644	0.945109	-0.102941	1	1803	1	_HTTSVSPS[Phospho (STY)]PAGR_.2	1
P17174	GOT1	Aspartate aminotransferase, cytoplasmic	GOT1_T140_M1	0.597644	0.945109	-0.102941	0.999	131	1	_NTPVYVSSPT[Phospho (STY)]WENHNAVFSAAGFK_.2;_NTPVYVSSPT[Phospho (STY)]WENHNAVFSAAGFK_.3	2
Q8NC56	LEMD2	LEM domain-containing protein 2	LEMD2_S499_M1	0.597644	0.945109	-0.102941	0.999	492	1	_WTKPSSFS[Phospho (STY)]DSER_.2	1
Q8WWI1	LMO7	LIM domain only protein 7	LMO7_S1591_M1	0.597644	0.945109	-0.102941	0.998	1591	1	_S[Phospho (STY)]HSPSASQSGSQLR_.3	1
Q5VTT5	MYOM3	Myomesin-3	MYOM3_T497_M1	0.597644	0.945109	-0.102941	0.984	487	1	_ITISTDAFEDT[Phospho (STY)]VTIPSPPTNVHASEIR_.3	1
Q2TAL5	SMTNL2	Smoothelin-like protein 2	SMTNL2_S232_M1	0.597644	0.945109	-0.102941	0.996	207	1	_FSGETSAAALSPM[Oxidation (M)]SAATLGGLNPSPS[Phospho (STY)]EVITPWTPSPSEK_.3	1
O95359	TACC2	Transforming acidic coiled-coil-containing protein 2	TACC2_S2079_M1	0.597644	0.945109	-0.102941	1	2071	1	_KSTDSVPIS[Phospho (STY)]K_.2	1
Q92890	UFD1	Ubiquitin recognition factor in ER-associated degradation protein 1	UFD1_S247_M1	0.597644	0.945109	-0.102941	0.998	241	1	_GVEPSPS[Phospho (STY)]PIKPGDIKR_.3;_GVEPSPS[Phospho (STY)]PIKPGDIK_.2	2
Q9C0B5	ZDHHC5	Palmitoyltransferase ZDHHC5	ZDHHC5_S425_M1	0.597644	0.945109	-0.102941	0.99	415	1	_SFHFDPLSSGS[Phospho (STY)]R_.2	1
Q02952	AKAP12	A-kinase anchor protein 12	AKAP12_S490_M1	0.597644	0.945109	0.102941	1	488	1	_VLS[Phospho (STY)]KPPEGVVSEVEMLSSQER_.3	1
P01859	IGHG2	Immunoglobulin heavy constant gamma 2	IGHG2_S282_M1	0.597644	0.945109	0.102941	0.993	272	1	_TTPPMLDSDGS[Phospho (STY)]FFLYSK_.2	1
Q9HDC5	JPH1	Junctophilin-1	JPH1_S473_M2	0.597644	0.945109	0.102941	0.956	472	2	_HS[Phospho (STY)]HSPASS[Phospho (STY)]PKPLKK_.3;_HS[Phospho (STY)]HSPASS[Phospho (STY)]PKPLK_.3;_HS[Phospho (STY)]HSPAS[Phospho (STY)]SPKPLKK_.3;_HS[Phospho (STY)]HSPAS[Phospho (STY)]SPKPLK_.2;_HS[Phospho (STY)]HS[Phospho (STY)]PASSPKPLKK_.2;_HS[Phospho (STY)]HS[Phospho (STY)]PASSPKPLKK_.3;_HS[Phospho (STY)]HS[Phospho (STY)]PASSPKPLK_.2;_HS[Phospho (STY)]HS[Phospho (STY)]PASSPKPLK_.3	8
Q9H7Z6	KAT8	Histone acetyltransferase KAT8	KAT8_S42_M1	0.597644	0.945109	0.102941	0.843	2;41	1	_AAQGAAAAVAAGTSGVAGEGEPGPGENAAAEGTAPSPGRVS[Phospho (STY)]PPTPAR_.3;_VS[Phospho (STY)]PPTPAR_.2	2
Q6P0Q8	MAST2	Microtubule-associated serine/threonine-protein kinase 2	MAST2_S911_M1	0.597644	0.945109	0.102941	0.996	907	1	_RLSVS[Phospho (STY)]ESSHTESDSSPPMTVR_.3	1
Q5JRA6	MIA3	Transport and Golgi organization protein 1 homolog	MIA3_T1733_M1	0.597644	0.945109	0.102941	0.968	1724;1716	1	_PSPSDPGSGT[Phospho (STY)]ATMMNSSSR_.2;_WSAEASGKPSPSDPGSGT[Phospho (STY)]ATMMNSSSR_.3	2
P48681	NES	Nestin	NES_S842_M1	0.597644	0.945109	0.102941	0.98	831;842	1	_SAGQENLETLKS[Phospho (STY)]PETQAPLWTPEEINQGAMNPLEK_.4;_S[Phospho (STY)]PETQAPLWTPEEINQGAMNPLEK_.3	2
O14827	RASGRF2	Ras-specific guanine nucleotide-releasing factor 2	RASGRF2_S718_M1	0.597644	0.945109	0.102941	1	710	1	_GEHLVDGKS[Phospho (STY)]PR_.2;_GEHLVDGKS[Phospho (STY)]PR_.3	2
Q9Y4F9	RIPOR2	Rho family-interacting cell polarization regulator 2	RIPOR2_S21_M1	0.597644	0.945109	0.102941	0.999	19	1	_SQS[Phospho (STY)]FAGFSGLQER_.2	1
P57060	RWDD2B	RWD domain-containing protein 2B	RWDD2B_T179_M1	0.597644	0.945109	0.102941	0.952	169	1	_DTSSSPTTGST[Phospho (STY)]VQSVDLIFTR_.2;_DTSSSPTTGST[Phospho (STY)]VQSVDLIFTR_.3	2
Q9UQ35	SRRM2	Serine/arginine repetitive matrix protein 2	SRRM2_S988_M2	0.597644	0.945109	0.102941	0.999	979	2	_VKPETPPRQS[Phospho (STY)]HSGSISPY[Phospho (STY)]PK_.3;_VKPETPPRQS[Phospho (STY)]HS[Phospho (STY)]GSISPYPK_.3;_VKPET[Phospho (STY)]PPRQS[Phospho (STY)]HSGSISPYPK_.3	3
Q9UQ35	SRRM2	Serine/arginine repetitive matrix protein 2	SRRM2_S994_M1	0.597644	0.945109	0.102941	1	987	1	_QSHSGSIS[Phospho (STY)]PYPK_.2;_QSHSGSIS[Phospho (STY)]PYPK_.3	2
Q8N5C8	TAB3	TGF-beta-activated kinase 1 and MAP3K7-binding protein 3	TAB3_S385_M1	0.597644	0.945109	0.102941	1	383	1	_SPS[Phospho (STY)]PISNQPSPR_.2	1
Q15643	TRIP11	Thyroid receptor-interacting protein 11	TRIP11_S1882_M1	0.597644	0.945109	0.102941	0.996	1881	1	_LS[Phospho (STY)]VHDMKPLDSPGRR_.3;_LS[Phospho (STY)]VHDMKPLDSPGR_.3	2
P23381	WARS1	Tryptophan--tRNA ligase, cytoplasmic	WARS1_S353_M1	0.597644	0.945109	0.102941	0.998	350	1	_MSAS[Phospho (STY)]DPNSSIFLTDTAK_.2	1
P52565	ARHGDIA	Rho GDP-dissociation inhibitor 1	ARHGDIA_S47_M1	0.597775	0.945109	0.0634921	1	34	1	_SIQEIQELDKDDES[Phospho (STY)]LRK_.2;_SIQEIQELDKDDES[Phospho (STY)]LRK_.3;_SIQEIQELDKDDES[Phospho (STY)]LR_.2	3
Q5VWP3	MLIP	Muscular LMNA-interacting protein	MLIP_S275_M1	0.597775	0.945109	-0.0634921	1	271	1	_VLQDS[Phospho (STY)]LSMHSSDSPSRSPK_.2;_VLQDS[Phospho (STY)]LSMHSSDSPSRSPK_.3;_VLQDS[Phospho (STY)]LSMHSSDSPSR_.2;_VLQDS[Phospho (STY)]LSMHSSDSPSR_.3;_VLQDS[Phospho (STY)]LSM[Oxidation (M)]HSSDSPSRSPK_.3;_VLQDS[Phospho (STY)]LSM[Oxidation (M)]HSSDSPSR_.3	6
Q9UN36	NDRG2	Protein NDRG2	NDRG2_S338_M1	0.597775	0.945109	-0.0634921	1	328;330	1	_SRTASLTSAAS[Phospho (STY)]VDGNR_.2;_TASLTSAAS[Phospho (STY)]VDGNR_.2	2
P21817	RYR1	Ryanodine receptor 1	RYR1_Y1733_M1	0.597775	0.945109	0.0634921	1	1728	1	_SMLSEY[Phospho (STY)]IVPLTPETR_.2;_SM[Oxidation (M)]LSEY[Phospho (STY)]IVPLTPETR_.2	2
Q8N3V7	SYNPO	Synaptopodin	SYNPO_S779_M2	0.597775	0.945109	0.0634921	1	779	2	_S[Phospho (STY)]PARTPPASLYHGY[Phospho (STY)]LPENGVLRPEPTK_.4;_S[Phospho (STY)]PARTPPASLY[Phospho (STY)]HGYLPENGVLRPEPTK_.4;_S[Phospho (STY)]PARTPPAS[Phospho (STY)]LYHGYLPENGVLRPEPTK_.4;_S[Phospho (STY)]PART[Phospho (STY)]PPASLYHGYLPENGVLRPEPTK_.4	4
Q8WZ42	TTN	Titin	TTN_T21939_M1	0.597775	0.945109	0.0634921	1	21934;21933	1	_GSDQWT[Phospho (STY)]HITTVK_.2;_KGSDQWT[Phospho (STY)]HITTVK_.2;_KGSDQWT[Phospho (STY)]HITTVK_.3	3
Q5BKX8	CAVIN4	Caveolae-associated protein 4	CAVIN4_S258_M1	0.59792	0.945109	0.0550725	1	258	1	_S[Phospho (STY)]ISNAAPSK_.1;_S[Phospho (STY)]ISNAAPSK_.2	2
P36915	GNL1	Guanine nucleotide-binding protein-like 1	GNL1_S55_M2	0.59792	0.945109	-0.0550725	1	42;44	2	_ERREEQTDTSDGES[Phospho (STY)]VT[Phospho (STY)]HHIR_.4;_REEQTDTSDGES[Phospho (STY)]VT[Phospho (STY)]HHIR_.3;_REEQTDTSDGES[Phospho (STY)]VT[Phospho (STY)]HHIR_.4	3
P36915	GNL1	Guanine nucleotide-binding protein-like 1	GNL1_T57_M2	0.59792	0.945109	-0.0550725	1	42;44	2	_ERREEQTDTSDGES[Phospho (STY)]VT[Phospho (STY)]HHIR_.4;_REEQTDTSDGES[Phospho (STY)]VT[Phospho (STY)]HHIR_.3;_REEQTDTSDGES[Phospho (STY)]VT[Phospho (STY)]HHIR_.4	3
P13807	GYS1	Glycogen [starch] synthase, muscle	GYS1_S649_M2	0.59792	0.945109	-0.0550725	1	639;636	2	_PASVPPSPS[Phospho (STY)]LS[Phospho (STY)]R_.2;_PASVPPS[Phospho (STY)]PSLS[Phospho (STY)]R_.2;_PAS[Phospho (STY)]VPPSPSLS[Phospho (STY)]R_.2;_YPRPASVPPSPS[Phospho (STY)]LS[Phospho (STY)]R_.2;_YPRPASVPPSPS[Phospho (STY)]LS[Phospho (STY)]R_.3;_YPRPASVPPS[Phospho (STY)]PSLS[Phospho (STY)]R_.2;_YPRPASVPPS[Phospho (STY)]PSLS[Phospho (STY)]R_.3;_YPRPAS[Phospho (STY)]VPPSPSLS[Phospho (STY)]R_.2;_Y[Phospho (STY)]PRPASVPPSPSLS[Phospho (STY)]R_.2;_Y[Phospho (STY)]PRPASVPPSPSLS[Phospho (STY)]R_.3	10
P02042	HBD	Hemoglobin subunit delta	HBD_T5_M1	0.59792	0.945109	-0.0550725	1	2	1	_VHLT[Phospho (STY)]PEEK_.1;_VHLT[Phospho (STY)]PEEK_.2	2
P51858	HDGF	Hepatoma-derived growth factor	HDGF_S165_M1	0.59792	0.945109	0.0550725	1	158;157	1	_AGDLLEDS[Phospho (STY)]PKRPK_.2;_AGDLLEDS[Phospho (STY)]PKRPK_.3;_AGDLLEDS[Phospho (STY)]PKR_.2;_AGDLLEDS[Phospho (STY)]PKR_.3;_AGDLLEDS[Phospho (STY)]PK_.2;_RAGDLLEDS[Phospho (STY)]PK_.2;_RAGDLLEDS[Phospho (STY)]PK_.3	7
P23327	HRC	Sarcoplasmic reticulum histidine-rich calcium-binding protein	HRC_S311_M1	0.59792	0.945109	0.0550725	1	297;299	1	_HRSHEEDDNDDDDVS[Phospho (STY)]TEYGHQAHR_.4;_HRSHEEDDNDDDDVS[Phospho (STY)]TEYGHQAHR_.5;_SHEEDDNDDDDVS[Phospho (STY)]TEYGHQAHR_.3;_SHEEDDNDDDDVS[Phospho (STY)]TEYGHQAHR_.4	4
O75112	LDB3	LIM domain-binding protein 3	LDB3_Y661_M1	0.59792	0.945109	-0.0550725	1	660;642	1	_DY[Phospho (STY)]INLFSTK_.2;_PFGNSLFHMEDGEPYC[Carbamidomethyl (C)]EKDY[Phospho (STY)]INLFSTK_.4	2
Q3KQU3	MAP7D1	MAP7 domain-containing protein 1	MAP7D1_S442_M1	0.59792	0.945109	-0.0550725	1	439;440	1	_KRQS[Phospho (STY)]LPASPR_.3;_RQS[Phospho (STY)]LPASPR_.2	2
Q765P7	MTSS2	Protein MTSS 2	MTSS2_S579_M1	0.59792	0.945109	0.0550725	0.938	577	1	_ALS[Phospho (STY)]SAGPIPIRPPIVPVK_.2;_ALS[Phospho (STY)]SAGPIPIRPPIVPVK_.3	2
Q96A32	MYL11	Myosin regulatory light chain 11	MYL11_S15_M2	0.59792	0.945109	0.0550725	1	8;9;10	2	_RRTVEGGS[Phospho (STY)]SSVFSMFDQT[Phospho (STY)]QIQEFK_.3;_RRTVEGGS[Phospho (STY)]SSVFSM[Oxidation (M)]FDQT[Phospho (STY)]QIQEFK_.3;_RRTVEGGS[Phospho (STY)]SSVFS[Phospho (STY)]M[Oxidation (M)]FDQTQIQEFK_.3;_RRTVEGGS[Phospho (STY)]SS[Phospho (STY)]VFSMFDQTQIQEFK_.3;_RRTVEGGS[Phospho (STY)]S[Phospho (STY)]SVFSMFDQTQIQEFK_.3;_RRTVEGGS[Phospho (STY)]S[Phospho (STY)]SVFSMFDQTQIQEFK_.4;_RRTVEGGS[Phospho (STY)]S[Phospho (STY)]SVFSM[Oxidation (M)]FDQTQIQEFK_.3;_RRTVEGGS[Phospho (STY)]S[Phospho (STY)]SVFSM[Oxidation (M)]FDQTQIQEFK_.4;_RRT[Phospho (STY)]VEGGS[Phospho (STY)]SSVFSMFDQTQIQEFK_.3;_RRT[Phospho (STY)]VEGGS[Phospho (STY)]SSVFSMFDQTQIQEFK_.4;_RRT[Phospho (STY)]VEGGS[Phospho (STY)]SSVFSM[Oxidation (M)]FDQTQIQEFK_.3;_RRT[Phospho (STY)]VEGGS[Phospho (STY)]SSVFSM[Oxidation (M)]FDQTQIQEFK_.4;_RTVEGGS[Phospho (STY)]SSVFS[Phospho (STY)]MFDQTQIQEFK_.3;_RTVEGGS[Phospho (STY)]SSVFS[Phospho (STY)]M[Oxidation (M)]FDQTQIQEFK_.3;_RTVEGGS[Phospho (STY)]SS[Phospho (STY)]VFSMFDQTQIQEFK_.3;_RTVEGGS[Phospho (STY)]S[Phospho (STY)]SVFSMFDQTQIQEFK_.3;_RTVEGGS[Phospho (STY)]S[Phospho (STY)]SVFSM[Oxidation (M)]FDQTQIQEFK_.3;_RT[Phospho (STY)]VEGGS[Phospho (STY)]SSVFSMFDQTQIQEFK_.3;_RT[Phospho (STY)]VEGGS[Phospho (STY)]SSVFSM[Oxidation (M)]FDQTQIQEFK_.3;_TVEGGS[Phospho (STY)]SSVFS[Phospho (STY)]MFDQTQIQEFK_.3;_TVEGGS[Phospho (STY)]SSVFS[Phospho (STY)]M[Oxidation (M)]FDQTQIQEFK_.2;_TVEGGS[Phospho (STY)]SSVFS[Phospho (STY)]M[Oxidation (M)]FDQTQIQEFK_.3;_TVEGGS[Phospho (STY)]SS[Phospho (STY)]VFSMFDQTQIQEFK_.2;_TVEGGS[Phospho (STY)]SS[Phospho (STY)]VFSMFDQTQIQEFK_.3;_TVEGGS[Phospho (STY)]SS[Phospho (STY)]VFSM[Oxidation (M)]FDQTQIQEFK_.2;_TVEGGS[Phospho (STY)]SS[Phospho (STY)]VFSM[Oxidation (M)]FDQTQIQEFK_.3;_TVEGGS[Phospho (STY)]S[Phospho (STY)]SVFSMFDQTQIQEFK_.2;_TVEGGS[Phospho (STY)]S[Phospho (STY)]SVFSMFDQTQIQEFK_.3;_TVEGGS[Phospho (STY)]S[Phospho (STY)]SVFSM[Oxidation (M)]FDQTQIQEFK_.2;_TVEGGS[Phospho (STY)]S[Phospho (STY)]SVFSM[Oxidation (M)]FDQTQIQEFK_.3;_T[Phospho (STY)]VEGGS[Phospho (STY)]SSVFSMFDQTQIQEFK_.2;_T[Phospho (STY)]VEGGS[Phospho (STY)]SSVFSMFDQTQIQEFK_.3;_T[Phospho (STY)]VEGGS[Phospho (STY)]SSVFSM[Oxidation (M)]FDQTQIQEFK_.2;_T[Phospho (STY)]VEGGS[Phospho (STY)]SSVFSM[Oxidation (M)]FDQTQIQEFK_.3	34
Q8IUG5	MYO18B	Unconventional myosin-XVIIIb	MYO18B_S2377_M1	0.59792	0.945109	0.0550725	1	2373	1	_DMLLS[Phospho (STY)]PTLRPR_.2;_DMLLS[Phospho (STY)]PTLRPR_.3;_DM[Oxidation (M)]LLS[Phospho (STY)]PTLRPR_.2;_DM[Oxidation (M)]LLS[Phospho (STY)]PTLRPR_.3	4
P54296	MYOM2	Myomesin-2	MYOM2_T380_M1	0.59792	0.945109	0.0550725	1	374	1	_DADPLVT[Phospho (STY)]GAPGAPMDLQC[Carbamidomethyl (C)]HDANR_.3;_DADPLVT[Phospho (STY)]GAPGAPM[Oxidation (M)]DLQC[Carbamidomethyl (C)]HDANR_.3	2
E9PAV3	NACA	Nascent polypeptide-associated complex subunit alpha, muscle-specific form	NACA_S506_M1	0.59792	0.945109	0.0550725	1	503	1	_IPVS[Phospho (STY)]PPLPDPEDLK_.2;_IPVS[Phospho (STY)]PPLPDPEDLK_.3	2
P20929	NEB	Nebulin	NEB_T6379_M1	0.59792	0.945109	0.0550725	1	6378;6377	1	_AT[Phospho (STY)]PTPVTPEMER_.2;_AT[Phospho (STY)]PTPVTPEM[Oxidation (M)]ER_.2;_KAT[Phospho (STY)]PTPVTPEMER_.2;_KAT[Phospho (STY)]PTPVTPEMER_.3;_KAT[Phospho (STY)]PTPVTPEM[Oxidation (M)]ER_.2;_KAT[Phospho (STY)]PTPVTPEM[Oxidation (M)]ER_.3	6
O00151	PDLIM1	PDZ and LIM domain protein 1	PDLIM1_S90_M1	0.59792	0.945109	0.0550725	1	88	1	_VWS[Phospho (STY)]PLVTEEGKR_.2;_VWS[Phospho (STY)]PLVTEEGKR_.3;_VWS[Phospho (STY)]PLVTEEGK_.2	3
Q99569	PKP4	Plakophilin-4	PKP4_S776_M1	0.59792	0.945109	0.0550725	0.997	762	1	_LLGLNELDDLLGKES[Phospho (STY)]PSK_.2;_LLGLNELDDLLGKES[Phospho (STY)]PSK_.3	2
Q02156	PRKCE	Protein kinase C epsilon type	PRKCE_T710_M1	0.59792	0.945109	0.0550725	1	694;705	1	_DVNNFDQDFTREEPVLT[Phospho (STY)]LVDEAIVK_.3;_EEPVLT[Phospho (STY)]LVDEAIVK_.2	2
O94875	SORBS2	Sorbin and SH3 domain-containing protein 2	SORBS2_S259_M1	0.59792	0.945109	0.0550725	1	258;257;259	1	_KS[Phospho (STY)]EPAVGPPR_.2;_RKS[Phospho (STY)]EPAVGPPR_.2;_RKS[Phospho (STY)]EPAVGPPR_.3;_S[Phospho (STY)]EPAVGPPR_.1;_S[Phospho (STY)]EPAVGPPR_.2	5
Q15772	SPEG	Striated muscle preferentially expressed protein kinase	SPEG_S2578_M1	0.59792	0.945109	0.0550725	0.989	2578	1	_S[Phospho (STY)]ESDFPPVFHIK_.2;_S[Phospho (STY)]ESDFPPVFHIK_.3	2
Q9BXP5	SRRT	Serrate RNA effector molecule homolog	SRRT_S67_M1	0.59792	0.945109	0.0550725	1	64	1	_ERFS[Phospho (STY)]PPRHELSPPQK_.3;_ERFS[Phospho (STY)]PPRHELSPPQK_.4;_ERFS[Phospho (STY)]PPR_.2	3
O95425	SVIL	Supervillin	SVIL_S341_M1	0.59792	0.945109	-0.0550725	1	332;331	1	_HQPAPVHYVS[Phospho (STY)]FQSEHSAFDRVPSK_.4;_HQPAPVHYVS[Phospho (STY)]FQSEHSAFDR_.3;_HQPAPVHYVS[Phospho (STY)]FQSEHSAFDR_.4;_RHQPAPVHYVS[Phospho (STY)]FQSEHSAFDR_.4	4
O15061	SYNM	Synemin	SYNM_S1044_M2	0.59792	0.945109	-0.0550725	1	1042;1044	2	_QRS[Phospho (STY)]PAPGS[Phospho (STY)]PDEEGGAEAPAAGIR_.2;_QRS[Phospho (STY)]PAPGS[Phospho (STY)]PDEEGGAEAPAAGIR_.3;_S[Phospho (STY)]PAPGS[Phospho (STY)]PDEEGGAEAPAAGIR_.2	3
O15061	SYNM	Synemin	SYNM_S1049_M2	0.59792	0.945109	-0.0550725	1	1042;1044	2	_QRS[Phospho (STY)]PAPGS[Phospho (STY)]PDEEGGAEAPAAGIR_.2;_QRS[Phospho (STY)]PAPGS[Phospho (STY)]PDEEGGAEAPAAGIR_.3;_S[Phospho (STY)]PAPGS[Phospho (STY)]PDEEGGAEAPAAGIR_.2	3
Q8N3V7	SYNPO	Synaptopodin	SYNPO_S685_M1	0.59792	0.945109	-0.0550725	1	684;682	1	_AS[Phospho (STY)]PAAAEEVVPEWASC[Carbamidomethyl (C)]LK_.2;_AS[Phospho (STY)]PAAAEEVVPEWASC[Carbamidomethyl (C)]LK_.3;_DRAS[Phospho (STY)]PAAAEEVVPEWASC[Carbamidomethyl (C)]LK_.2;_DRAS[Phospho (STY)]PAAAEEVVPEWASC[Carbamidomethyl (C)]LK_.3;_DRAS[Phospho (STY)]PAAAEEVVPEWASC[Carbamidomethyl (C)]LK_.4	5
O15273	TCAP	Telethonin	TCAP_T109_M1	0.59792	0.945109	0.0550725	1	107;104;99	1	_EDT[Phospho (STY)]PIQLQELLALETALGGQC[Carbamidomethyl (C)]VDR_.2;_EDT[Phospho (STY)]PIQLQELLALETALGGQC[Carbamidomethyl (C)]VDR_.3;_EEREDT[Phospho (STY)]PIQLQELLALETALGGQC[Carbamidomethyl (C)]VDRQEVAEITK_.4;_EEREDT[Phospho (STY)]PIQLQELLALETALGGQC[Carbamidomethyl (C)]VDR_.3;_EEREDT[Phospho (STY)]PIQLQELLALETALGGQC[Carbamidomethyl (C)]VDR_.4;_M[Oxidation (M)]GATKEEREDT[Phospho (STY)]PIQLQELLALETALGGQC[Carbamidomethyl (C)]VDR_.4	6
Q8WZ42	TTN	Titin	TTN_S2074_M1	0.59792	0.945109	-0.0550725	1	2069;2059;2066	1	_IELSPS[Phospho (STY)]MEAPKIFER_.3;_IELSPS[Phospho (STY)]MEAPK_.1;_IELSPS[Phospho (STY)]MEAPK_.2;_IELSPS[Phospho (STY)]M[Oxidation (M)]EAPKIFER_.3;_IELSPS[Phospho (STY)]M[Oxidation (M)]EAPK_.1;_IELSPS[Phospho (STY)]M[Oxidation (M)]EAPK_.2;_IELSPS[Phospho (STY)]M[Oxidation (M)]EAPK_.3;_ITIPTFKPDKIELSPS[Phospho (STY)]MEAPK_.2;_ITIPTFKPDKIELSPS[Phospho (STY)]MEAPK_.3;_ITIPTFKPDKIELSPS[Phospho (STY)]MEAPK_.4;_ITIPTFKPDKIELSPS[Phospho (STY)]M[Oxidation (M)]EAPK_.2;_ITIPTFKPDKIELSPS[Phospho (STY)]M[Oxidation (M)]EAPK_.3;_ITIPTFKPDKIELSPS[Phospho (STY)]M[Oxidation (M)]EAPK_.4;_PDKIELSPS[Phospho (STY)]MEAPK_.2;_PDKIELSPS[Phospho (STY)]M[Oxidation (M)]EAPK_.3	15
Q8WZ42	TTN	Titin	TTN_S24164_M1	0.59792	0.945109	0.0550725	1	24152;24161	1	_DLVIEPDVKPAFS[Phospho (STY)]SYSVQVGQDLK_.2;_DLVIEPDVKPAFS[Phospho (STY)]SYSVQVGQDLK_.3;_PAFS[Phospho (STY)]SYSVQVGQDLK_.2	3
Q8WZ42	TTN	Titin	TTN_S265_M2	0.59792	0.945109	-0.0550725	1	263	2	_SRS[Phospho (STY)]PTPPS[Phospho (STY)]IAAK_.2;_SRS[Phospho (STY)]PT[Phospho (STY)]PPSIAAK_.2;_SRS[Phospho (STY)]PT[Phospho (STY)]PPSIAAK_.3;_S[Phospho (STY)]RS[Phospho (STY)]PTPPSIAAK_.2;_S[Phospho (STY)]RS[Phospho (STY)]PTPPSIAAK_.3	5
Q8WZ42	TTN	Titin	TTN_T17491_M1	0.59792	0.945109	-0.0550725	1	17491	1	_T[Phospho (STY)]LPQEATIETTAISSSMVIK_.2;_T[Phospho (STY)]LPQEATIETTAISSSMVIK_.3;_T[Phospho (STY)]LPQEATIETTAISSSM[Oxidation (M)]VIK_.2;_T[Phospho (STY)]LPQEATIETTAISSSM[Oxidation (M)]VIK_.3	4
Q8WZ42	TTN	Titin	TTN_T18351_M1	0.59792	0.945109	-0.0550725	1	18342	1	_DLHHVDVDKT[Phospho (STY)]EVSLVWNKPDR_.3;_DLHHVDVDKT[Phospho (STY)]EVSLVWNKPDR_.4;_DLHHVDVDKT[Phospho (STY)]EVSLVWNKPDR_.5	3
Q8WZ42	TTN	Titin	TTN_T29618_M1	0.59792	0.945109	-0.0550725	0.999	29617;29615	1	_ET[Phospho (STY)]DRVSITTTK_.2;_LKET[Phospho (STY)]DRVSITTTK_.2;_LKET[Phospho (STY)]DRVSITTTK_.3	3
Q6NZY4	ZCCHC8	Zinc finger CCHC domain-containing protein 8	ZCCHC8_T479_M1	0.59792	0.945109	0.0550725	0.98	478	1	_GT[Phospho (STY)]PPPVFTPPLPK_.2	1
Q09666	AHNAK	Neuroblast differentiation-associated protein AHNAK	AHNAK_S5830_M1	0.59976	0.945109	0.0585366	1	5822	1	_FGTFGGLGS[Phospho (STY)]K_.2	1
Q01484	ANK2	Ankyrin-2	ANK2_S3823_M2	0.59976	0.945109	0.0585366	1	3821	2	_GGS[Phospho (STY)]PIIQEPEEPSEHREESS[Phospho (STY)]PRK_.3;_GGS[Phospho (STY)]PIIQEPEEPSEHREES[Phospho (STY)]SPRK_.3;_GGS[Phospho (STY)]PIIQEPEEPS[Phospho (STY)]EHREESSPRK_.3;_GGS[Phospho (STY)]PIIQEPEEPS[Phospho (STY)]EHREESSPR_.3	4
Q9UHQ4	BCAP29	B-cell receptor-associated protein 29	BCAP29_Y73_M1	0.59976	0.945109	-0.0585366	1	72;73	1	_KY[Phospho (STY)]SSVHTIEK_.3;_Y[Phospho (STY)]SSVHTIEK_.2	2
P09429	HMGB1	High mobility group protein B1	HMGB1_S35_M1	0.59976	0.945109	-0.0585366	1	30	1	_KHPDAS[Phospho (STY)]VNFSEFSK_.3	1
P23327	HRC	Sarcoplasmic reticulum histidine-rich calcium-binding protein	HRC_S75_M1	0.59976	0.945109	-0.0585366	1	73	1	_DVS[Phospho (STY)]TENGHHFWSHPDR_.2;_DVS[Phospho (STY)]TENGHHFWSHPDR_.3;_DVS[Phospho (STY)]TENGHHFWSHPDR_.4	3
Q8WZ42	TTN	Titin	TTN_T23150_M1	0.59976	0.945109	-0.0585366	0.997	23149	1	_LT[Phospho (STY)]NSAGEAIETLNVIVLDKPGPPTGPVK_.3;_LT[Phospho (STY)]NSAGEAIETLNVIVLDKPGPPTGPVK_.4;_LT[Phospho (STY)]NSAGEAIETLNVIVLDK_.2;_LT[Phospho (STY)]NSAGEAIETLNVIVLDK_.3	4
Q8WZ42	TTN	Titin	TTN_T30323_M1	0.59976	0.945109	0.0585366	1	30318	1	_VHTNAT[Phospho (STY)]IRNTEFTVPDLK_.2;_VHTNAT[Phospho (STY)]IRNTEFTVPDLK_.3	2
Q13098	GPS1	COP9 signalosome complex subunit 1	GPS1_S474_M1	0.599852	0.945109	0.0611664	1	472;468	1	_EGS[Phospho (STY)]QGELTPANSQSR_.2;_SPPREGS[Phospho (STY)]QGELTPANSQSR_.3	2
Q96T58	SPEN	Msx2-interacting protein	SPEN_S188_M1	0.599852	0.945109	0.0611664	0.95	188	1	_S[Phospho (STY)]RSPNRFDAHDPR_.3;_S[Phospho (STY)]RSPNRFDAHDPR_.4	2
Q8WZ42	TTN	Titin	TTN_S18920_M1	0.599852	0.945109	0.0611664	1	18912	1	_NSSGHAQGS[Phospho (STY)]AIVNVLDRPGPC[Carbamidomethyl (C)]QNLK_.3;_NSSGHAQGS[Phospho (STY)]AIVNVLDRPGPC[Carbamidomethyl (C)]QNLK_.4;_NSSGHAQGS[Phospho (STY)]AIVNVLDR_.3	3
A0FGR8	ESYT2	Extended synaptotagmin-2	ESYT2_T753_M1	0.599852	0.945109	-0.0611664	0.969	751	1	_EPT[Phospho (STY)]PSIASDISLPIATQELR_.2;_EPT[Phospho (STY)]PSIASDISLPIATQELR_.3	2
P12882	MYH1	Myosin-1	MYH1_S535_M1	0.599852	0.945109	-0.0611664	1	530	1	_PMGIFS[Phospho (STY)]ILEEEC[Carbamidomethyl (C)]MFPK_.2;_PMGIFS[Phospho (STY)]ILEEEC[Carbamidomethyl (C)]M[Oxidation (M)]FPK_.2;_PM[Oxidation (M)]GIFS[Phospho (STY)]ILEEEC[Carbamidomethyl (C)]MFPK_.2	3
P09417	QDPR	Dihydropteridine reductase	QDPR_S223_M1	0.599852	0.945109	-0.0611664	0.998	220	1	_NRPS[Phospho (STY)]SGSLIQVVTTEGR_.2;_NRPS[Phospho (STY)]SGSLIQVVTTEGR_.3	2
O75116	ROCK2	Rho-associated protein kinase 2	ROCK2_S1374_M1	0.599852	0.945109	-0.0611664	1	1369	1	_IQQNQS[Phospho (STY)]IR_.2	1
Q92574	TSC1	Hamartin	TSC1_S530_M1	0.599852	0.945109	-0.0611664	1	519	1	_THSAASSSQGAS[Phospho (STY)]VNPEPLHSSLDK_.3	1
Q8WZ42	TTN	Titin	TTN_T25147_M1	0.599852	0.945109	-0.0611664	0.984	25136;25146	1	_AAEPPSPPGKVT[Phospho (STY)]LTDVSQTSASLMWEKPEHDGGSR_.4;_VT[Phospho (STY)]LTDVSQTSASLMWEKPEHDGGSR_.3;_VT[Phospho (STY)]LTDVSQTSASLMWEKPEHDGGSR_.4;_VT[Phospho (STY)]LTDVSQTSASLMWEK_.2;_VT[Phospho (STY)]LTDVSQTSASLM[Oxidation (M)]WEKPEHDGGSR_.3;_VT[Phospho (STY)]LTDVSQTSASLM[Oxidation (M)]WEKPEHDGGSR_.4	6
Q8WZ42	TTN	Titin	TTN_Y32690_M1	0.599852	0.945109	-0.0611664	1	32673	1	_GLYQLTINSVTTDDDAEY[Phospho (STY)]TVVAR_.2;_GLYQLTINSVTTDDDAEY[Phospho (STY)]TVVAR_.3	2
P60709	ACTB	Actin, cytoplasmic 1	ACTB_T297_M1	0.600272	0.945109	-0.0769231	0.989	292;291	1	_DLYANT[Phospho (STY)]VLSGGTTMYPGIADR_.2;_DLYANT[Phospho (STY)]VLSGGTTMYPGIADR_.3;_DLYANT[Phospho (STY)]VLSGGTTM[Oxidation (M)]YPGIADR_.2;_KDLYANT[Phospho (STY)]VLSGGTTMYPGIADR_.2;_KDLYANT[Phospho (STY)]VLSGGTTMYPGIADR_.3	5
Q96PE2	ARHGEF17	Rho guanine nucleotide exchange factor 17	ARHGEF17_S499_M1	0.600272	0.945109	-0.0769231	0.996	498	1	_GS[Phospho (STY)]NPLDGRDSPSAGGPVGQLEPIPIPAPASPGTRPTLK_.4	1
Q9Y2J8	PADI2	Protein-arginine deiminase type-2	PADI2_T141_M1	0.600272	0.945109	-0.0769231	1	138;137	1	_ASWT[Phospho (STY)]WGPEGQGAILLVNC[Carbamidomethyl (C)]DR_.2;_KASWT[Phospho (STY)]WGPEGQGAILLVNC[Carbamidomethyl (C)]DR_.3	2
P49023	PXN	Paxillin	PXN_S343_M1	0.600272	0.945109	-0.0769231	1	330;318	1	_PGSQLDSMLGSLQS[Phospho (STY)]DLNK_.2;_PGSQLDSMLGSLQS[Phospho (STY)]DLNK_.3;_PGSQLDSM[Oxidation (M)]LGSLQS[Phospho (STY)]DLNK_.2;_PGSQLDSM[Oxidation (M)]LGSLQS[Phospho (STY)]DLNK_.3;_TGSSSPPGGPPKPGSQLDSMLGSLQS[Phospho (STY)]DLNK_.3	5
Q9NQG5	RPRD1B	Regulation of nuclear pre-mRNA domain-containing protein 1B	RPRD1B_Y165_M1	0.600272	0.945109	-0.0769231	1	149	1	_TFQQIQEEEDDDYPGSY[Phospho (STY)]SPQDPSAGPLLTEELIK_.3	1
P0DMV8;P0DMV9	HSPA1A;HSPA1B	Heat shock 70 kDa protein 1A;Heat shock 70 kDa protein 1B	HSPA1A_S544_M1	0.600272	0.945109	0.0769231	0.874	540	1	_NALES[Phospho (STY)]YAFNMK_.2	1
Q5JU85	IQSEC2	IQ motif and SEC7 domain-containing protein 2	IQSEC2_T223_M1	0.600272	0.945109	0.0769231	0.947	212	1	_SSSPGAGGGHST[Phospho (STY)]STSTSPATTLQR_.2;_SSSPGAGGGHST[Phospho (STY)]STSTSPATTLQR_.3	2
Q13423	NNT	NAD(P) transhydrogenase, mitochondrial	NNT_Y373_M1	0.600272	0.945109	0.0769231	1	367	1	_GITHIGY[Phospho (STY)]TDLPSR_.2;_GITHIGY[Phospho (STY)]TDLPSR_.3	2
O60237	PPP1R12B	Protein phosphatase 1 regulatory subunit 12B	PPP1R12B_S421_M1	0.600272	0.945109	0.0769231	0.999	419;418	1	_FSS[Phospho (STY)]GLFNKPEEPK_.2;_FSS[Phospho (STY)]GLFNKPEEPK_.3;_RFSS[Phospho (STY)]GLFNKPEEPK_.2;_RFSS[Phospho (STY)]GLFNKPEEPK_.3	4
Q05209	PTPN12	Tyrosine-protein phosphatase non-receptor type 12	PTPN12_T509_M1	0.600272	0.945109	0.0769231	0.99	506	1	_VSVT[Phospho (STY)]PPEESQNSDTPPRPDR_.3	1
P21817	RYR1	Ryanodine receptor 1	RYR1_T2901_M1	0.600272	0.945109	0.0769231	1	2898	1	_GGGT[Phospho (STY)]HPLLVPYDTLTAK_.3	1
Q8WZ42	TTN	Titin	TTN_T206_M1	0.600272	0.945109	0.0769231	1	204;206	1	_TKT[Phospho (STY)]IVSTAQISESR_.2;_TKT[Phospho (STY)]IVSTAQISESR_.3;_T[Phospho (STY)]IVSTAQISESR_.2	3
Q14157	UBAP2L	Ubiquitin-associated protein 2-like	UBAP2L_S471_M1	0.600272	0.945109	0.0769231	0.878	460	1	_STSAPQMSPGSS[Phospho (STY)]DNQSSSPQPAQQK_.2;_STSAPQMSPGSS[Phospho (STY)]DNQSSSPQPAQQK_.3;_STSAPQM[Oxidation (M)]SPGSS[Phospho (STY)]DNQSSSPQPAQQK_.2;_STSAPQM[Oxidation (M)]SPGSS[Phospho (STY)]DNQSSSPQPAQQK_.3	4
A4UGR9	XIRP2	Xin actin-binding repeat-containing protein 2	XIRP2_S418_M1	0.600272	0.945109	0.0769231	1	404	1	_WIFENQPLDSINNGS[Phospho (STY)]PDEGDISR_.3	1
P23109	AMPD1	AMP deaminase 1	AMPD1_S519_M1	0.600654	0.945109	-0.155556	1	505	1	_HITGFDSVDDESKHS[Phospho (STY)]GHMFSSK_.4	1
Q9UJU6	DBNL	Drebrin-like protein	DBNL_T270_M1	0.600654	0.945109	-0.155556	0.974	267	1	_AMST[Phospho (STY)]TSISSPQPGK_.2;_AM[Oxidation (M)]ST[Phospho (STY)]TSISSPQPGK_.2	2
Q14204	DYNC1H1	Cytoplasmic dynein 1 heavy chain 1	DYNC1H1_S4368_M1	0.600654	0.945109	-0.155556	0.998	4366	1	_TDS[Phospho (STY)]TSDGRPAWMR_.2;_TDS[Phospho (STY)]TSDGRPAWMR_.3	2
Q6UN15	FIP1L1	Pre-mRNA 3'-end-processing factor FIP1	FIP1L1_T494_M2	0.600654	0.945109	-0.155556	0.999	488	2	_ERDHSPT[Phospho (STY)]PSVFNS[Phospho (STY)]DEER_.3;_ERDHSPT[Phospho (STY)]PS[Phospho (STY)]VFNSDEER_.3;_ERDHS[Phospho (STY)]PT[Phospho (STY)]PSVFNSDEER_.3	3
Q9Y2X7	GIT1	ARF GTPase-activating protein GIT1	GIT1_T499_M1	0.600654	0.945109	0.155556	0.998	488	1	_AEHTPM[Oxidation (M)]APGGST[Phospho (STY)]HRR_.4;_AEHTPM[Oxidation (M)]APGGST[Phospho (STY)]HR_.3	2
P19823	ITIH2	Inter-alpha-trypsin inhibitor heavy chain H2	ITIH2_T71_M1	0.600654	0.945109	0.155556	0.979	55	1	_SLPGESEEMMEEVDQVT[Phospho (STY)]LYSYK_.2	1
Q9Y608	LRRFIP2	Leucine-rich repeat flightless-interacting protein 2	LRRFIP2_S236_M1	0.600654	0.945109	0.155556	0.862	235	1	_SS[Phospho (STY)]PGFTNDDTASIVSSDR_.2	1
P02686	MBP	Myelin basic protein	MBP_S249_M1	0.600654	0.945109	-0.155556	1	248	1	_FS[Phospho (STY)]WGAEGQRPGFGYGGR_.3	1
Q86UE4	MTDH	Protein LYRIC	MTDH_T34_M1	0.600654	0.945109	-0.155556	1	34	1	_T[Phospho (STY)]ELGLDLGLEPK_.2	1
Q92614	MYO18A	Unconventional myosin-XVIIIa	MYO18A_S736_M1	0.600654	0.945109	0.155556	1	726	1	_STSFRQGPEES[Phospho (STY)]GLGDGTGPK_.3	1
E9PAV3	NACA	Nascent polypeptide-associated complex subunit alpha, muscle-specific form	NACA_T748_M2	0.600654	0.945109	-0.155556	1	733	2	_SVPSPSLPPAGT[Phospho (STY)]PPGT[Phospho (STY)]K_.2;_SVPSPS[Phospho (STY)]LPPAGTPPGT[Phospho (STY)]K_.2	2
O95168	NDUFB4	NADH dehydrogenase [ubiquinone] 1 beta subcomplex subunit 4	NDUFB4_T17_M1	0.600654	0.945109	-0.155556	1	13	1	_TLPET[Phospho (STY)]LDPAEYNISPETR_.2	1
O43847	NRDC	Nardilysin	NRDC_S96_M1	0.600654	0.945109	-0.155556	0.928	81	1	_LGADESEEEGRRGSLS[Phospho (STY)]NAGDPEIVK_.3	1
O00151	PDLIM1	PDZ and LIM domain protein 1	PDLIM1_T135_M1	0.600654	0.945109	0.155556	0.933	123	1	_SAMPFTASPASST[Phospho (STY)]TAR_.2;_SAM[Oxidation (M)]PFTASPASST[Phospho (STY)]TAR_.2	2
Q5SV97	PERM1	PGC-1 and ERR-induced regulator in muscle protein 1	PERM1_T271_M1	0.600654	0.945109	0.155556	1	242	1	_SPVQEDRPGPGLGLSTPVPVTEQGTDQIRT[Phospho (STY)]PR_.4	1
Q93100	PHKB	Phosphorylase b kinase regulatory subunit beta	PHKB_S238_M1	0.600654	0.945109	-0.155556	0.966	227	1	_YNNGSTELHSSS[Phospho (STY)]VGLAK_.2	1
O75832	PSMD10	26S proteasome non-ATPase regulatory subunit 10	PSMD10_Y112_M1	0.600654	0.945109	-0.155556	1	96	1	_GAQVNAVNQNGC[Carbamidomethyl (C)]TPLHY[Phospho (STY)]AASK_.2;_GAQVNAVNQNGC[Carbamidomethyl (C)]TPLHY[Phospho (STY)]AASK_.3	2
O94979	SEC31A	Protein transport protein Sec31A	SEC31A_S532_M1	0.600654	0.945109	-0.155556	0.998	520	1	_DSDQVAQSDGEES[Phospho (STY)]PAAEEQLLGEHIKEEK_.4;_DSDQVAQSDGEES[Phospho (STY)]PAAEEQLLGEHIK_.3	2
Q9UQ35	SRRM2	Serine/arginine repetitive matrix protein 2	SRRM2_S1008_M1	0.600654	0.945109	-0.155556	0.999	1001	1	_AQTPPGPS[Phospho (STY)]LSGSKSPC[Carbamidomethyl (C)]PQEK_.2;_AQTPPGPS[Phospho (STY)]LSGSKSPC[Carbamidomethyl (C)]PQEK_.3;_AQTPPGPS[Phospho (STY)]LSGSK_.2	3
P35611	ADD1	Alpha-adducin	ADD1_S436_M1	0.600931	0.945109	0.0980392	1	407	1	_YSDVEVPASVTGYSFASDGDSGTC[Carbamidomethyl (C)]SPLRHS[Phospho (STY)]FQK_.4	1
Q5SW79	CEP170	Centrosomal protein of 170 kDa	CEP170_S1280_M1	0.600931	0.945109	0.0980392	0.999	1268	1	_LQSAGSAMPTSSS[Phospho (STY)]FK_.2	1
O75128	COBL	Protein cordon-bleu	COBL_S172_M1	0.600931	0.945109	-0.0980392	1	167	1	_AVVRVS[Phospho (STY)]PEVPLQNILPVIC[Carbamidomethyl (C)]AK_.3	1
O94760	DDAH1	N(G),N(G)-dimethylarginine dimethylaminohydrolase 1	DDAH1_T165_M1	0.600931	0.945109	0.0980392	0.992	160	1	_DYAVST[Phospho (STY)]VPVADGLHLK_.2;_DYAVST[Phospho (STY)]VPVADGLHLK_.3	2
Q5VZ89	DENND4C	DENN domain-containing protein 4C	DENND4C_S1277_M1	0.600931	0.945109	0.0980392	0.887	1276;1277	1	_RS[Phospho (STY)]SLPLDHGSPAQENPESEK_.2;_RS[Phospho (STY)]SLPLDHGSPAQENPESEK_.3;_S[Phospho (STY)]SLPLDHGSPAQENPESEK_.3	3
Q14315	FLNC	Filamin-C	FLNC_S2210_M1	0.600931	0.945109	0.0980392	0.975	2207	1	_VEES[Phospho (STY)]TQVGGDPFPAVFGDFLGR_.2	1
Q8WXI9	GATAD2B	Transcriptional repressor p66-beta	GATAD2B_T489_M1	0.600931	0.945109	-0.0980392	0.991	479	1	_LQQQAALSPTT[Phospho (STY)]APAVSSVSK_.2	1
P02545	LMNA	Prelamin-A/C	LMNA_T416_M2	0.600931	0.945109	-0.0980392	1	402;400	2	_ASSHSSQTQGGGS[Phospho (STY)]VT[Phospho (STY)]K_.2;_ASSHSSQTQGGGS[Phospho (STY)]VT[Phospho (STY)]K_.3;_GRASSHSSQTQGGGS[Phospho (STY)]VT[Phospho (STY)]K_.3;_GRASSHSSQT[Phospho (STY)]QGGGSVT[Phospho (STY)]K_.3	4
Q15746	MYLK	Myosin light chain kinase, smooth muscle	MYLK_S1759_M1	0.600931	0.945109	0.0980392	0.901	1758	1	_LS[Phospho (STY)]SMAMISGLSGR_.2;_LS[Phospho (STY)]SMAM[Oxidation (M)]ISGLSGR_.2	2
Q9Y618	NCOR2	Nuclear receptor corepressor 2	NCOR2_T1304_M1	0.600931	0.945109	0.0980392	1	1292;1296	1	_EDGRSSSGPPHET[Phospho (STY)]AAPK_.3;_SSSGPPHET[Phospho (STY)]AAPKR_.3	2
Q9NP74	PALMD	Palmdelphin	PALMD_Y257_M2	0.600931	0.945109	-0.0980392	1	250;253	2	_NSKSPTEY[Phospho (STY)]HEPVYANPFY[Phospho (STY)]RPTTPQR_.4;_SPTEY[Phospho (STY)]HEPVYANPFYRPT[Phospho (STY)]TPQR_.3;_SPTEY[Phospho (STY)]HEPVYANPFY[Phospho (STY)]RPTTPQR_.3;_SPTEY[Phospho (STY)]HEPVY[Phospho (STY)]ANPFYRPTTPQR_.3	4
Q92766	RREB1	Ras-responsive element-binding protein 1	RREB1_T1471_M1	0.600931	0.945109	0.0980392	1	1467	1	_LAEET[Phospho (STY)]EGPSDGESAAEK_.2	1
Q9UQE7	SMC3	Structural maintenance of chromosomes protein 3	SMC3_S1065_M1	0.600931	0.945109	-0.0980392	0.989	1060;1059	1	_GDVEGS[Phospho (STY)]QSQDEGEGSGESER_.2;_KGDVEGS[Phospho (STY)]QSQDEGEGSGESER_.2;_KGDVEGS[Phospho (STY)]QSQDEGEGSGESER_.3	3
Q9BX66	SORBS1	Sorbin and SH3 domain-containing protein 1	SORBS1_S697_M1	0.600931	0.945109	-0.0980392	1	684	1	_SVLEGGDIPLQGLS[Phospho (STY)]GLK_.2	1
Q01082	SPTBN1	Spectrin beta chain, non-erythrocytic 1	SPTBN1_S2323_M1	0.600931	0.945109	0.0980392	0.981	2311	1	_HEVSASTQSTPAS[Phospho (STY)]SR_.2;_HEVSASTQSTPAS[Phospho (STY)]SR_.3	2
P68371	TUBB4B	Tubulin beta-4B chain	TUBB4B_Y50_M1	0.600931	0.945109	-0.0980392	0.934	47	1	_INVY[Phospho (STY)]YNEATGGK_.2	1
O14639	ABLIM1	Actin-binding LIM protein 1	ABLIM1_Y638_M1	0.601269	0.945109	-0.083004	1	638	1	_Y[Phospho (STY)]DSPINSASHIPSSK_.2;_Y[Phospho (STY)]DSPINSASHIPSSK_.3	2
Q09666	AHNAK	Neuroblast differentiation-associated protein AHNAK	AHNAK_S4789_M1	0.601269	0.945109	0.083004	1	4788	1	_FS[Phospho (STY)]MPGFKGEGPDVDVSLPK_.3	1
Q8IWW6	ARHGAP12	Rho GTPase-activating protein 12	ARHGAP12_T230_M2	0.601269	0.945109	0.083004	0.99	229	2	_AT[Phospho (STY)]TPPNQGRPDSPVY[Phospho (STY)]ANLQELK_.2;_AT[Phospho (STY)]TPPNQGRPDSPVY[Phospho (STY)]ANLQELK_.3;_AT[Phospho (STY)]TPPNQGRPDS[Phospho (STY)]PVYANLQELK_.3;_AT[Phospho (STY)]T[Phospho (STY)]PPNQGRPDSPVYANLQELK_.2	4
O00244	ATOX1	Copper transport protein ATOX1	ATOX1_T54_M1	0.601269	0.945109	-0.083004	1	40	1	_VC[Carbamidomethyl (C)]IESEHSMDTLLAT[Phospho (STY)]LK_.3;_VC[Carbamidomethyl (C)]IESEHSM[Oxidation (M)]DTLLAT[Phospho (STY)]LKK_.3	2
Q5T0F9	CC2D1B	Coiled-coil and C2 domain-containing protein 1B	CC2D1B_S593_M1	0.601269	0.945109	0.083004	0.992	591	1	_VPS[Phospho (STY)]PLTDEEGDFILIHHEDLR_.3;_VPS[Phospho (STY)]PLTDEEGDFILIHHEDLR_.4	2
Q9NY33	DPP3	Dipeptidyl peptidase 3	DPP3_T588_M1	0.601269	0.945109	-0.083004	0.852	578	1	_VLLEAGEGLVT[Phospho (STY)]ITPTTGSDGRPDAR_.3	1
O75874	IDH1	Isocitrate dehydrogenase [NADP] cytoplasmic	IDH1_T313_M1	0.601269	0.945109	-0.083004	1	302	1	_TVEAEAAHGTVT[Phospho (STY)]R_.2;_TVEAEAAHGTVT[Phospho (STY)]R_.3	2
Q12906	ILF3	Interleukin enhancer-binding factor 3	ILF3_S62_M1	0.601269	0.945109	0.083004	0.984	55	1	_GSSEQAES[Phospho (STY)]DNMDVPPEDDSK_.2;_GSSEQAES[Phospho (STY)]DNM[Oxidation (M)]DVPPEDDSK_.2	2
P08473	MME	Neprilysin	MME_S6_M1	0.601269	0.945109	0.083004	0.998	2;4	1	_GKSES[Phospho (STY)]QMDITDINTPKPK_.3;_GKSES[Phospho (STY)]QM[Oxidation (M)]DITDINTPKPK_.3;_GKSES[Phospho (STY)]QM[Oxidation (M)]DITDINTPK_.2;_SES[Phospho (STY)]QMDITDINTPKPK_.2;_SES[Phospho (STY)]QMDITDINTPK_.2;_SES[Phospho (STY)]QM[Oxidation (M)]DITDINTPKPK_.2;_SES[Phospho (STY)]QM[Oxidation (M)]DITDINTPK_.2	7
Q9H019	MTFR1L	Mitochondrial fission regulator 1-like	MTFR1L_T44_M1	0.601269	0.945109	0.083004	1	40	1	_ASFET[Phospho (STY)]LPNISDLC[Carbamidomethyl (C)]LR_.2	1
Q13496	MTM1	Myotubularin	MTM1_T601_M1	0.601269	0.945109	-0.083004	1	582	1	_LSDPPTSPSSPSQMMPHVQT[Phospho (STY)]HF_.2;_LSDPPTSPSSPSQMMPHVQT[Phospho (STY)]HF_.3;_LSDPPTSPSSPSQMM[Oxidation (M)]PHVQT[Phospho (STY)]HF_.3;_LSDPPTSPSSPSQM[Oxidation (M)]MPHVQT[Phospho (STY)]HF_.3;_LSDPPTSPSSPSQM[Oxidation (M)]M[Oxidation (M)]PHVQT[Phospho (STY)]HF_.3	5
P20929	NEB	Nebulin	NEB_T47_M1	0.601269	0.945109	0.083004	0.958	31;39	1	_IYETTTTRTSDYEQSET[Phospho (STY)]SKPALAQPALAQPASAK_.4;_TSDYEQSET[Phospho (STY)]SKPALAQPALAQPASAKPVER_.4;_TSDYEQSET[Phospho (STY)]SKPALAQPALAQPASAK_.3	3
Q13905	RAPGEF1	Rap guanine nucleotide exchange factor 1	RAPGEF1_S345_M2	0.601269	0.945109	0.083004	1	333	2	_RLSGGSHSY[Phospho (STY)]GGES[Phospho (STY)]PR_.3;_RLSGGSHS[Phospho (STY)]YGGES[Phospho (STY)]PR_.3;_RLS[Phospho (STY)]GGSHSYGGES[Phospho (STY)]PR_.3	3
O43765	SGTA	Small glutamine-rich tetratricopeptide repeat-containing protein alpha	SGTA_S77_M1	0.601269	0.945109	-0.083004	1	70;77	1	_EM[Oxidation (M)]PQDLRS[Phospho (STY)]PAR_.2;_EM[Oxidation (M)]PQDLRS[Phospho (STY)]PAR_.3;_S[Phospho (STY)]PARTPPSEEDSAEAER_.2;_S[Phospho (STY)]PARTPPSEEDSAEAER_.3	4
O43493	TGOLN2	Trans-Golgi network integral membrane protein 2	TGOLN2_S298_M1	0.601269	0.945109	-0.083004	0.997	296	1	_TES[Phospho (STY)]GEETDLISPPQEEVK_.2	1
Q8WZ42	TTN	Titin	TTN_S26378_M1	0.601269	0.945109	0.083004	0.998	26375;26368	1	_TVTS[Phospho (STY)]LSIK_.2;_VNVSSSKTVTS[Phospho (STY)]LSIK_.2	2
P23109	AMPD1	AMP deaminase 1	AMPD1_Y216_M1	0.602312	0.946199	-0.0589744	1	212	1	_DGVVY[Phospho (STY)]VYPNEAAVSK_.2	1
Q68EM7	ARHGAP17	Rho GTPase-activating protein 17	ARHGAP17_S676_M1	0.602312	0.946199	-0.0589744	0.99	674	1	_SPS[Phospho (STY)]PPTQHTGQPPGQPSAPSQLSAPR_.2;_SPS[Phospho (STY)]PPTQHTGQPPGQPSAPSQLSAPR_.3	2
Q8IUG5	MYO18B	Unconventional myosin-XVIIIb	MYO18B_S2471_M1	0.602312	0.946199	-0.0589744	0.986	2471	1	_S[Phospho (STY)]SIHFETEEANR_.2;_S[Phospho (STY)]SIHFETEEANR_.3	2
O60936	NOL3	Nucleolar protein 3	NOL3_Y105_M1	0.602312	0.946199	-0.0589744	1	104	1	_SY[Phospho (STY)]DPPC[Carbamidomethyl (C)]PGHWTPEAPGSGTTC[Carbamidomethyl (C)]PGLPR_.3	1
Q8WZ42	TTN	Titin	TTN_T32265_M1	0.602312	0.946199	-0.0589744	0.946	32263	1	_INT[Phospho (STY)]SAFELNER_.2	1
P21796	VDAC1	Voltage-dependent anion-selective channel protein 1	VDAC1_T77_M1	0.602312	0.946199	0.0589744	1	75	1	_WNT[Phospho (STY)]DNTLGTEITVEDQLAR_.2	1
Q9HBL0	TNS1	Tensin-1	TNS1_S1413_M2	0.602866	0.946613	-0.0564784	0.995	1407	2	_HLGGSGS[Phospho (STY)]VVPGS[Phospho (STY)]PC[Carbamidomethyl (C)]LDR_.2;_HLGGSGS[Phospho (STY)]VVPGS[Phospho (STY)]PC[Carbamidomethyl (C)]LDR_.3;_HLGGS[Phospho (STY)]GS[Phospho (STY)]VVPGSPC[Carbamidomethyl (C)]LDR_.2;_HLGGS[Phospho (STY)]GS[Phospho (STY)]VVPGSPC[Carbamidomethyl (C)]LDR_.3	4
Q8WZ42	TTN	Titin	TTN_T18454_M1	0.602866	0.946613	-0.0564784	0.997	18451	1	_AGTT[Phospho (STY)]VRFPAIIR_.2;_AGTT[Phospho (STY)]VRFPAIIR_.3	2
Q9H7D7	WDR26	WD repeat-containing protein 26	WDR26_S121_M1	0.602866	0.946613	-0.0564784	0.803	119	1	_RLS[Phospho (STY)]QSDEDVIR_.2	1
Q8WVI7	PPP1R1C	Protein phosphatase 1 regulatory subunit 1C	PPP1R1C_T34_M1	0.602866	0.946613	0.0564784	0.852	31	1	_RRPT[Phospho (STY)]PASLVILNEHNPPEIDDK_.4	1
Q9ULS5	TMCC3	Transmembrane and coiled-coil domain protein 3	TMCC3_S242_M1	0.602866	0.946613	0.0564784	1	238	1	_AYGGS[Phospho (STY)]ATIVNKPK_.2	1
O14639	ABLIM1	Actin-binding LIM protein 1	ABLIM1_S706_M1	0.605051	0.949586	0.0569106	1	704	1	_GVS[Phospho (STY)]MPNMLEPK_.2	1
P10636	MAPT	Microtubule-associated protein tau	MAPT_S228_M1	0.605051	0.949586	0.0569106	1	216	1	_EEVDEDRDVDESS[Phospho (STY)]PQDSPPSK_.3	1
Q5SV97	PERM1	PGC-1 and ERR-induced regulator in muscle protein 1	PERM1_S213_M1	0.605051	0.949586	0.0569106	1	192	1	_GGGHTGASASAQTGSPLLPAAS[Phospho (STY)]PETAK_.2;_GGGHTGASASAQTGSPLLPAAS[Phospho (STY)]PETAK_.3	2
Q15772	SPEG	Striated muscle preferentially expressed protein kinase	SPEG_S2015_M1	0.605051	0.949586	-0.0569106	1	2013;2012	1	_GSS[Phospho (STY)]AESALPR_.2;_RGSS[Phospho (STY)]AESALPR_.2	2
P12931	SRC	Proto-oncogene tyrosine-protein kinase Src	SRC_S17_M1	0.605051	0.949586	-0.0569106	1	15;17	1	_RRS[Phospho (STY)]LEPAENVHGAGGGAFPASQTPSK_.4;_S[Phospho (STY)]LEPAENVHGAGGGAFPASQTPSKPASADGHR_.4;_S[Phospho (STY)]LEPAENVHGAGGGAFPASQTPSK_.2;_S[Phospho (STY)]LEPAENVHGAGGGAFPASQTPSK_.3	4
Q06190	PPP2R3A	Serine/threonine-protein phosphatase 2A regulatory subunit B'' subunit alpha	PPP2R3A_S692_M1	0.606114	0.949959	-0.0545455	1	690	1	_PLS[Phospho (STY)]PVPHVNNVVNAPLSINIPR_.3	1
P54725	RAD23A	UV excision repair protein RAD23 homolog A	RAD23A_S56_M1	0.606114	0.949959	-0.0545455	1	54	1	_ILS[Phospho (STY)]DDVPIR_.2	1
Q09666	AHNAK	Neuroblast differentiation-associated protein AHNAK	AHNAK_S3672_M1	0.606114	0.949959	0.0545455	1	3671	1	_IS[Phospho (STY)]MPDFDLNLK_.2	1
Q12955	ANK3	Ankyrin-3	ANK3_S929_M2	0.606114	0.949959	0.0545455	1	928	2	_SS[Phospho (STY)]YARDS[Phospho (STY)]MMIEELLVPSK_.3;_SS[Phospho (STY)]YARDS[Phospho (STY)]MM[Oxidation (M)]IEELLVPSK_.3;_SS[Phospho (STY)]YARDS[Phospho (STY)]M[Oxidation (M)]MIEELLVPSK_.3;_SS[Phospho (STY)]YARDS[Phospho (STY)]M[Oxidation (M)]M[Oxidation (M)]IEELLVPSK_.3;_SS[Phospho (STY)]Y[Phospho (STY)]ARDSMMIEELLVPSK_.3;_SS[Phospho (STY)]Y[Phospho (STY)]ARDSMM[Oxidation (M)]IEELLVPSK_.3;_SS[Phospho (STY)]Y[Phospho (STY)]ARDSM[Oxidation (M)]MIEELLVPSK_.3;_SS[Phospho (STY)]Y[Phospho (STY)]ARDSM[Oxidation (M)]M[Oxidation (M)]IEELLVPSK_.3;_S[Phospho (STY)]S[Phospho (STY)]YARDSMMIEELLVPSK_.3;_S[Phospho (STY)]S[Phospho (STY)]YARDSMM[Oxidation (M)]IEELLVPSK_.3;_S[Phospho (STY)]S[Phospho (STY)]YARDSM[Oxidation (M)]MIEELLVPSK_.3;_S[Phospho (STY)]S[Phospho (STY)]YARDSM[Oxidation (M)]M[Oxidation (M)]IEELLVPSK_.3	12
Q9NRA8	EIF4ENIF1	Eukaryotic translation initiation factor 4E transporter	EIF4ENIF1_S564_M1	0.606114	0.949959	0.0545455	1	562	1	_APS[Phospho (STY)]PPLSQVFQTR_.2	1
Q8WZ42	TTN	Titin	TTN_S10146_M1	0.606114	0.949959	0.0545455	1	10140;10145	1	_IVPQKPS[Phospho (STY)]RTPVQEEVIEVK_.2;_IVPQKPS[Phospho (STY)]RTPVQEEVIEVK_.3;_IVPQKPS[Phospho (STY)]R_.2;_PS[Phospho (STY)]RTPVQEEVIEVK_.2;_PS[Phospho (STY)]RTPVQEEVIEVK_.3	5
Q02952	AKAP12	A-kinase anchor protein 12	AKAP12_T597_M1	0.606166	0.949959	-0.0797101	0.942	582	1	_GLAEVQQDGEAEEGAT[Phospho (STY)]SDGEK_.2;_GLAEVQQDGEAEEGAT[Phospho (STY)]SDGEK_.3	2
O60229	KALRN	Kalirin	KALRN_S1750_M1	0.606166	0.949959	0.0797101	1	1739	1	_SESVANLQAQPS[Phospho (STY)]LNSIHSSPGPK_.3	1
Q63ZY3	KANK2	KN motif and ankyrin repeat domain-containing protein 2	KANK2_T176_M2	0.606166	0.949959	-0.0797101	1	171	2	_SSGLST[Phospho (STY)]PVPPS[Phospho (STY)]AGHLAHVR_.3;_SSGLS[Phospho (STY)]T[Phospho (STY)]PVPPSAGHLAHVR_.3;_SS[Phospho (STY)]GLST[Phospho (STY)]PVPPSAGHLAHVR_.3	3
P52179	MYOM1	Myomesin-1	MYOM1_T1416_M1	0.606166	0.949959	-0.0797101	1	1408	1	_DGIC[Carbamidomethyl (C)]TLLIT[Phospho (STY)]EFSKK_.3;_DGIC[Carbamidomethyl (C)]TLLIT[Phospho (STY)]EFSK_.2	2
Q9NQC3	RTN4	Reticulon-4	RTN4_S196_M1	0.606166	0.949959	-0.0797101	0.999	180;179;178	1	_GSSGSVDETLFALPAAS[Phospho (STY)]EPVIR_.2;_GSSGSVDETLFALPAAS[Phospho (STY)]EPVIR_.3;_RGSSGSVDETLFALPAAS[Phospho (STY)]EPVIR_.2;_RRGSSGSVDETLFALPAAS[Phospho (STY)]EPVIR_.4	4
Q01082	SPTBN1	Spectrin beta chain, non-erythrocytic 1	SPTBN1_T2317_M1	0.606166	0.949959	0.0797101	0.969	2311	1	_HEVSAST[Phospho (STY)]QSTPASSR_.2;_HEVSAST[Phospho (STY)]QSTPASSR_.3	2
O60220	TIMM8A	Mitochondrial import inner membrane translocase subunit Tim8 A	TIMM8A_S3_M1	0.606166	0.949959	0.0797101	0.889	1	1	_MDS[Phospho (STY)]SSSSSAAGLGAVDPQLQHFIEVETQK_.3	1
P48788	TNNI2	Troponin I, fast skeletal muscle	TNNI2_Y44_M1	0.606166	0.949959	0.0797101	1	42	1	_QNY[Phospho (STY)]LAEHC[Carbamidomethyl (C)]PPLHIPGSMSEVQELC[Carbamidomethyl (C)]K_.3;_QNY[Phospho (STY)]LAEHC[Carbamidomethyl (C)]PPLHIPGSMSEVQELC[Carbamidomethyl (C)]K_.4;_QNY[Phospho (STY)]LAEHC[Carbamidomethyl (C)]PPLHIPGSM[Oxidation (M)]SEVQELC[Carbamidomethyl (C)]K_.3;_QNY[Phospho (STY)]LAEHC[Carbamidomethyl (C)]PPLHIPGSM[Oxidation (M)]SEVQELC[Carbamidomethyl (C)]K_.4	4
Q8WZ42	TTN	Titin	TTN_T29375_M1	0.606166	0.949959	0.0797101	0.999	29372	1	_VLDT[Phospho (STY)]PGPPGPITFKDVTR_.3;_VLDT[Phospho (STY)]PGPPGPITFK_.2	2
P16615	ATP2A2	Sarcoplasmic/endoplasmic reticulum calcium ATPase 2	ATP2A2_S38_M1	0.607993	0.951539	-0.0549683	1	34;36	1	_ERWGS[Phospho (STY)]NELPAEEGK_.2;_WGS[Phospho (STY)]NELPAEEGK_.2	2
Q15149	PLEC	Plectin	PLEC_S4396_M2	0.607993	0.951539	-0.0549683	1	4382;4384	2	_SRSSSVGSSSSYPIS[Phospho (STY)]PAVS[Phospho (STY)]R_.3;_SRSSSVGSSSSY[Phospho (STY)]PIS[Phospho (STY)]PAVSR_.3;_SSSVGSSSSYPIS[Phospho (STY)]PAVS[Phospho (STY)]R_.2;_SSSVGSSSSY[Phospho (STY)]PIS[Phospho (STY)]PAVSR_.2;_SSSVGSSSS[Phospho (STY)]YPIS[Phospho (STY)]PAVSR_.2;_SSSVGSSS[Phospho (STY)]SYPIS[Phospho (STY)]PAVSR_.2;_SSSVGSS[Phospho (STY)]SSYPIS[Phospho (STY)]PAVSR_.2;_SSSVGS[Phospho (STY)]SSSYPIS[Phospho (STY)]PAVSR_.2;_SSS[Phospho (STY)]VGSSSSYPIS[Phospho (STY)]PAVSR_.2;_S[Phospho (STY)]SSVGSSSSYPIS[Phospho (STY)]PAVSR_.2	10
Q16821	PPP1R3A	Protein phosphatase 1 regulatory subunit 3A	PPP1R3A_S584_M1	0.607993	0.951539	-0.0549683	1	576	1	_AITADVSHS[Phospho (STY)]PR_.2	1
P49023	PXN	Paxillin	PXN_S85_M1	0.607993	0.951539	-0.0549683	1	76	1	_FIHQQPQSSS[Phospho (STY)]PVYGSSAK_.2;_FIHQQPQSSS[Phospho (STY)]PVYGSSAK_.3	2
Q9UMS6	SYNPO2	Synaptopodin-2	SYNPO2_S691_M1	0.607993	0.951539	-0.0549683	0.999	690;691	1	_RS[Phospho (STY)]TTKPMFTFK_.3;_RS[Phospho (STY)]TTKPM[Oxidation (M)]FTFK_.3;_S[Phospho (STY)]TTKPMFTFKEPK_.3;_S[Phospho (STY)]TTKPMFTFK_.2;_S[Phospho (STY)]TTKPM[Oxidation (M)]FTFKEPK_.3;_S[Phospho (STY)]TTKPM[Oxidation (M)]FTFK_.2	6
Q8WZ42	TTN	Titin	TTN_S15682_M1	0.607993	0.951539	-0.0549683	1	15665;15664;15681	1	_GEVQEEEPFVLPLTQRLS[Phospho (STY)]IDNSKK_.3;_GEVQEEEPFVLPLTQRLS[Phospho (STY)]IDNSKK_.4;_GEVQEEEPFVLPLTQRLS[Phospho (STY)]IDNSK_.3;_KGEVQEEEPFVLPLTQRLS[Phospho (STY)]IDNSK_.3;_KGEVQEEEPFVLPLTQRLS[Phospho (STY)]IDNSK_.4;_LS[Phospho (STY)]IDNSK_.2	6
Q8WZ42	TTN	Titin	TTN_S16236_M1	0.607993	0.951539	-0.0549683	0.999	16236;16234	1	_S[Phospho (STY)]TITLDWKEPR_.2;_S[Phospho (STY)]TITLDWK_.2;_TKS[Phospho (STY)]TITLDWKEPR_.2;_TKS[Phospho (STY)]TITLDWKEPR_.3;_TKS[Phospho (STY)]TITLDWK_.2	5
Q8WZ42	TTN	Titin	TTN_S17155_M1	0.607993	0.951539	-0.0549683	0.999	17153	1	_FES[Phospho (STY)]VSADQMTLSWFPPK_.2	1
Q562R1	ACTBL2	Beta-actin-like protein 2	ACTBL2_S301_M1	0.607993	0.951539	0.0549683	1	293;292	1	_DLYANTVLS[Phospho (STY)]GGSTMYPGIADR_.2;_DLYANTVLS[Phospho (STY)]GGSTMYPGIADR_.3;_DLYANTVLS[Phospho (STY)]GGSTM[Oxidation (M)]YPGIADR_.2;_DLYANTVLS[Phospho (STY)]GGSTM[Oxidation (M)]YPGIADR_.3;_KDLYANTVLS[Phospho (STY)]GGSTMYPGIADR_.3;_KDLYANTVLS[Phospho (STY)]GGSTMYPGIADR_.4	6
Q8IVT5	KSR1	Kinase suppressor of Ras 1	KSR1_T270_M2	0.607993	0.951539	0.0549683	1	264	2	_ALHSFIT[Phospho (STY)]PPTT[Phospho (STY)]PQLR_.2;_ALHSFIT[Phospho (STY)]PPTT[Phospho (STY)]PQLR_.3;_ALHSFIT[Phospho (STY)]PPT[Phospho (STY)]TPQLR_.2;_ALHSFIT[Phospho (STY)]PPT[Phospho (STY)]TPQLR_.3;_ALHS[Phospho (STY)]FIT[Phospho (STY)]PPTTPQLR_.2;_ALHS[Phospho (STY)]FIT[Phospho (STY)]PPTTPQLR_.3	6
Q9HCD5	NCOA5	Nuclear receptor coactivator 5	NCOA5_S9_M1	0.607993	0.951539	0.0549683	1	1	1	_MNTAPSRPS[Phospho (STY)]PTRR_.3;_MNTAPSRPS[Phospho (STY)]PTR_.2;_M[Oxidation (M)]NTAPSRPS[Phospho (STY)]PTR_.2	3
P55786	NPEPPS	Puromycin-sensitive aminopeptidase	NPEPPS_S416_M1	0.607993	0.951539	0.0549683	0.978	407	1	_AQELDALDNS[Phospho (STY)]HPIEVSVGHPSEVDEIFDAISYSK_.4	1
Q9Y2W1	THRAP3	Thyroid hormone receptor-associated protein 3	THRAP3_S320_M1	0.607993	0.951539	0.0549683	1	315;320	1	_SPVGKS[Phospho (STY)]PPSTGSTYGSSQK_.2;_SPVGKS[Phospho (STY)]PPSTGSTYGSSQK_.3;_S[Phospho (STY)]PPSTGSTYGSSQK_.2	3
Q9UN37	VPS4A	Vacuolar protein sorting-associated protein 4A	VPS4A_S405_M1	0.607993	0.951539	0.0549683	1	397	1	_LLEPVVC[Carbamidomethyl (C)]MS[Phospho (STY)]DMLR_.2	1
Q9UKV3	ACIN1	Apoptotic chromatin condensation inducer in the nucleus	ACIN1_S710_M1	0.611075	0.952453	0.0531401	1	708	1	_RLS[Phospho (STY)]QPESAEK_.2	1
P35609	ACTN2	Alpha-actinin-2	ACTN2_S574_M1	0.611075	0.952453	0.0531401	1	563	1	_ATLPEADGERQS[Phospho (STY)]IMAIQNEVEK_.2;_ATLPEADGERQS[Phospho (STY)]IMAIQNEVEK_.3;_ATLPEADGERQS[Phospho (STY)]IM[Oxidation (M)]AIQNEVEK_.2;_ATLPEADGERQS[Phospho (STY)]IM[Oxidation (M)]AIQNEVEK_.3	4
Q00688	FKBP3	Peptidyl-prolyl cis-trans isomerase FKBP3	FKBP3_S36_M1	0.611075	0.952453	0.0531401	1	28	1	_FLQEHGSDS[Phospho (STY)]FLAEHK_.2;_FLQEHGSDS[Phospho (STY)]FLAEHK_.3	2
P56524	HDAC4	Histone deacetylase 4	HDAC4_S565_M1	0.611075	0.952453	0.0531401	1	560	1	_QEPIES[Phospho (STY)]DEEEAEPPREVEPGQR_.3;_QEPIES[Phospho (STY)]DEEEAEPPR_.2	2
Q9BR39	JPH2	Junctophilin-2	JPH2_S486_M2	0.611075	0.952453	-0.0531401	1	476;480	2	_ETPRPEGGSPS[Phospho (STY)]PAGT[Phospho (STY)]PPQPK_.2;_ETPRPEGGSPS[Phospho (STY)]PAGT[Phospho (STY)]PPQPK_.3;_ETPRPEGGS[Phospho (STY)]PS[Phospho (STY)]PAGTPPQPK_.2;_PEGGSPS[Phospho (STY)]PAGT[Phospho (STY)]PPQPK_.2;_PEGGS[Phospho (STY)]PS[Phospho (STY)]PAGTPPQPK_.2	5
P10636	MAPT	Microtubule-associated protein tau	MAPT_T529_M1	0.611075	0.952453	0.0531401	1	527;529	1	_SRT[Phospho (STY)]PSLPTPPTREPK_.3;_SRT[Phospho (STY)]PSLPTPPTR_.2;_SRT[Phospho (STY)]PSLPTPPTR_.3;_T[Phospho (STY)]PSLPTPPTREPK_.2;_T[Phospho (STY)]PSLPTPPTREPK_.3;_T[Phospho (STY)]PSLPTPPTR_.2	6
P24844	MYL9	Myosin regulatory light polypeptide 9	MYL9_T19_M1	0.611075	0.952453	0.0531401	0.992	18;15	1	_AT[Phospho (STY)]SNVFAMFDQSQIQEFK_.3;_AT[Phospho (STY)]SNVFAM[Oxidation (M)]FDQSQIQEFK_.2;_AT[Phospho (STY)]SNVFAM[Oxidation (M)]FDQSQIQEFK_.3;_PQRAT[Phospho (STY)]SNVFAMFDQSQIQEFK_.2;_PQRAT[Phospho (STY)]SNVFAM[Oxidation (M)]FDQSQIQEFK_.2;_PQRAT[Phospho (STY)]SNVFAM[Oxidation (M)]FDQSQIQEFK_.3	6
P52179	MYOM1	Myomesin-1	MYOM1_S236_M1	0.611075	0.952453	-0.0531401	1	225	1	_QATSALQQEETS[Phospho (STY)]EKK_.2;_QATSALQQEETS[Phospho (STY)]EKK_.3;_QATSALQQEETS[Phospho (STY)]EK_.2	3
P54296	MYOM2	Myomesin-2	MYOM2_S737_M1	0.611075	0.952453	-0.0531401	1	736;733	1	_FS[Phospho (STY)]GGSPILGYYLDKR_.2;_FS[Phospho (STY)]GGSPILGYYLDKR_.3;_FS[Phospho (STY)]GGSPILGYYLDK_.2;_VPKFS[Phospho (STY)]GGSPILGYYLDK_.3	4
Q96T37	RBM15	RNA-binding protein 15	RBM15_S670_M2	0.611075	0.952453	-0.0531401	1	666	2	_HC[Carbamidomethyl (C)]APS[Phospho (STY)]PDRSPELSSS[Phospho (STY)]R_.3;_HC[Carbamidomethyl (C)]APS[Phospho (STY)]PDRSPELS[Phospho (STY)]SSR_.2;_HC[Carbamidomethyl (C)]APS[Phospho (STY)]PDRS[Phospho (STY)]PELSSSR_.2;_HC[Carbamidomethyl (C)]APS[Phospho (STY)]PDRS[Phospho (STY)]PELSSSR_.3	4
Q9BXP5	SRRT	Serrate RNA effector molecule homolog	SRRT_S74_M1	0.611075	0.952453	0.0531401	1	64;71	1	_ERFSPPRHELS[Phospho (STY)]PPQK_.3;_HELS[Phospho (STY)]PPQKR_.2;_HELS[Phospho (STY)]PPQK_.2	3
Q8WZ42	TTN	Titin	TTN_S12009_M1	0.611075	0.952453	-0.0531401	1	12002;12006;12007	1	_GVPKKTPS[Phospho (STY)]PIEAER_.3;_KTPS[Phospho (STY)]PIEAERR_.2;_KTPS[Phospho (STY)]PIEAERR_.3;_KTPS[Phospho (STY)]PIEAER_.1;_KTPS[Phospho (STY)]PIEAER_.2;_TPS[Phospho (STY)]PIEAERR_.2;_TPS[Phospho (STY)]PIEAERR_.3;_TPS[Phospho (STY)]PIEAER_.1;_TPS[Phospho (STY)]PIEAER_.2	9
Q8WZ42	TTN	Titin	TTN_S265_M1	0.611075	0.952453	-0.0531401	1	263;265	1	_SRS[Phospho (STY)]PTPPSIAAKAQLAR_.3;_SRS[Phospho (STY)]PTPPSIAAK_.1;_SRS[Phospho (STY)]PTPPSIAAK_.2;_SRS[Phospho (STY)]PTPPSIAAK_.3;_S[Phospho (STY)]PTPPSIAAKAQLAR_.2;_S[Phospho (STY)]PTPPSIAAKAQLAR_.3;_S[Phospho (STY)]PTPPSIAAK_.1;_S[Phospho (STY)]PTPPSIAAK_.2	8
Q8WZ42	TTN	Titin	TTN_S31278_M1	0.611075	0.952453	-0.0531401	1	31271	1	_SSVSLSWS[Phospho (STY)]RPK_.2	1
Q8WZ42	TTN	Titin	TTN_S33053_M2	0.611075	0.952453	-0.0531401	1	33042;33040	2	_LEEELELGFSAS[Phospho (STY)]PPSRS[Phospho (STY)]PPHFELSSLR_.3;_LEEELELGFSAS[Phospho (STY)]PPSRS[Phospho (STY)]PPHFELSSLR_.4;_LEEELELGFSAS[Phospho (STY)]PPSRS[Phospho (STY)]PPHFELSSLR_.5;_LEEELELGFSAS[Phospho (STY)]PPS[Phospho (STY)]RSPPHFELSSLR_.3;_LEEELELGFSAS[Phospho (STY)]PPS[Phospho (STY)]RSPPHFELSSLR_.4;_LEEELELGFSAS[Phospho (STY)]PPS[Phospho (STY)]RSPPHFELSSLR_.5;_LEEELELGFS[Phospho (STY)]AS[Phospho (STY)]PPSRSPPHFELSSLR_.3;_LEEELELGFS[Phospho (STY)]AS[Phospho (STY)]PPSRSPPHFELSSLR_.4;_LEEELELGFS[Phospho (STY)]AS[Phospho (STY)]PPSRSPPHFELSSLR_.5;_LRLEEELELGFSAS[Phospho (STY)]PPSRS[Phospho (STY)]PPHFELSSLR_.4;_LRLEEELELGFSAS[Phospho (STY)]PPSRS[Phospho (STY)]PPHFELSSLR_.5;_LRLEEELELGFSAS[Phospho (STY)]PPS[Phospho (STY)]RSPPHFELSSLR_.4;_LRLEEELELGFSAS[Phospho (STY)]PPS[Phospho (STY)]RSPPHFELSSLR_.5;_LRLEEELELGFS[Phospho (STY)]AS[Phospho (STY)]PPSRSPPHFELSSLR_.4;_LRLEEELELGFS[Phospho (STY)]AS[Phospho (STY)]PPSRSPPHFELSSLR_.5	15
Q8WZ42	TTN	Titin	TTN_S8578_M1	0.611075	0.952453	-0.0531401	1	8572	1	_IINVAPS[Phospho (STY)]DSGVYSFEVQNPVGKDSC[Carbamidomethyl (C)]TASLQVSDR_.3;_IINVAPS[Phospho (STY)]DSGVYSFEVQNPVGK_.2;_IINVAPS[Phospho (STY)]DSGVYSFEVQNPVGK_.3	3
Q8WZ42	TTN	Titin	TTN_T18682_M1	0.611075	0.952453	-0.0531401	1	18679	1	_VNKT[Phospho (STY)]PIADLK_.2	1
Q8WZ42	TTN	Titin	TTN_T32422_M1	0.611075	0.952453	-0.0531401	0.986	32421	1	_MT[Phospho (STY)]ASEALQHPWLK_.2;_MT[Phospho (STY)]ASEALQHPWLK_.3;_M[Oxidation (M)]T[Phospho (STY)]ASEALQHPWLK_.2;_M[Oxidation (M)]T[Phospho (STY)]ASEALQHPWLK_.3	4
Q6PJT7	ZC3H14	Zinc finger CCCH domain-containing protein 14	ZC3H14_S515_M1	0.611075	0.952453	-0.0531401	1	506	1	_DLVQPDKPAS[Phospho (STY)]PK_.2	1
Q53GG5	PDLIM3	PDZ and LIM domain protein 3	PDLIM3_S93_M2	0.6117	0.952453	-0.0621849	1	83;80	2	_GETHLWS[Phospho (STY)]PQVS[Phospho (STY)]EDGK_.2;_GETHLWS[Phospho (STY)]PQVS[Phospho (STY)]EDGK_.3;_GET[Phospho (STY)]HLWSPQVS[Phospho (STY)]EDGK_.3;_IDRGETHLWS[Phospho (STY)]PQVS[Phospho (STY)]EDGK_.3	4
P62750	RPL23A	60S ribosomal protein L23a	RPL23A_S43_M1	0.6117	0.952453	-0.0621849	1	40	1	_IRTS[Phospho (STY)]PTFR_.2	1
O95425	SVIL	Supervillin	SVIL_S50_M1	0.6117	0.952453	-0.0621849	1	45	1	_ASDPAS[Phospho (STY)]PHIGRSNEEEETSDSSLEK_.3;_ASDPAS[Phospho (STY)]PHIGR_.2	2
O95292	VAPB	Vesicle-associated membrane protein-associated protein B/C	VAPB_S209_M1	0.6117	0.952453	-0.0621849	1	201	1	_TVQSNSPIS[Phospho (STY)]ALAPTGK_.2	1
Q5JVS0	HABP4	Intracellular hyaluronan-binding protein 4	HABP4_S108_M1	0.6117	0.952453	0.0621849	1	97	1	_SLPAPVAQRPDS[Phospho (STY)]PGGGLQAPGQK_.2;_SLPAPVAQRPDS[Phospho (STY)]PGGGLQAPGQK_.3	2
Q8WZ42	TTN	Titin	TTN_S33508_M1	0.6117	0.952453	0.0621849	1	33507;33496	1	_FS[Phospho (STY)]C[Carbamidomethyl (C)]DTDGEPVPTVTWLR_.2;_SMTVYEGESARFS[Phospho (STY)]C[Carbamidomethyl (C)]DTDGEPVPTVTWLR_.3	2
Q6H8Q1	ABLIM2	Actin-binding LIM protein 2	ABLIM2_T474_M2	0.611809	0.952453	0.0643939	1	468;474	2	_GDADTRT[Phospho (STY)]NS[Phospho (STY)]PDLDTQSLSHSSGTDRDPLQR_.4;_GDADT[Phospho (STY)]RT[Phospho (STY)]NSPDLDTQSLSHSSGTDRDPLQR_.4;_T[Phospho (STY)]NSPDLDTQSLSHSS[Phospho (STY)]GTDRDPLQR_.3;_T[Phospho (STY)]NSPDLDTQSLS[Phospho (STY)]HSSGTDRDPLQR_.3;_T[Phospho (STY)]NSPDLDTQS[Phospho (STY)]LSHSSGTDRDPLQR_.3;_T[Phospho (STY)]NS[Phospho (STY)]PDLDTQSLSHSSGTDRDPLQR_.3;_T[Phospho (STY)]NS[Phospho (STY)]PDLDTQSLSHSSGTDRDPLQR_.4	7
P55786	NPEPPS	Puromycin-sensitive aminopeptidase	NPEPPS_T136_M1	0.611809	0.952453	-0.0643939	1	129	1	_VTLSFPST[Phospho (STY)]LQTGTGTLK_.2;_VTLSFPST[Phospho (STY)]LQTGTGTLK_.3	2
Q8WZ42	TTN	Titin	TTN_T21365_M1	0.611809	0.952453	-0.0643939	1	21346;21349	1	_DIRPSDITQITSTPTSSMLT[Phospho (STY)]IK_.2;_DIRPSDITQITSTPTSSMLT[Phospho (STY)]IK_.3;_DIRPSDITQITSTPTSSM[Oxidation (M)]LT[Phospho (STY)]IK_.3;_PSDITQITSTPTSSM[Oxidation (M)]LT[Phospho (STY)]IK_.2	4
Q15751	HERC1	Probable E3 ubiquitin-protein ligase HERC1	HERC1_S1512_M1	0.611933	0.952453	-0.0857143	0.965	1510	1	_SRS[Phospho (STY)]ESDLSQPESDEEGYALSGR_.3	1
O15021	MAST4	Microtubule-associated serine/threonine-protein kinase 4	MAST4_S864_M1	0.611933	0.952453	-0.0857143	0.999	856	1	_AEFIPQLES[Phospho (STY)]EDDTSYFDTR_.2	1
Q9NP74	PALMD	Palmdelphin	PALMD_Y262_M1	0.611933	0.952453	-0.0857143	1	250;253	1	_NSKSPTEYHEPVY[Phospho (STY)]ANPFYRPTTPQR_.4;_SPTEYHEPVY[Phospho (STY)]ANPFYRPTTPQR_.3;_SPTEYHEPVY[Phospho (STY)]ANPFYRPTTPQR_.4;_SPTEYHEPVY[Phospho (STY)]ANPFYR_.3	4
Q15149	PLEC	Plectin	PLEC_S4616_M2	0.611933	0.952453	-0.0857143	0.998	4610	2	_GYYSPYS[Phospho (STY)]VSGSGSTAGS[Phospho (STY)]R_.2;_GYYSPYS[Phospho (STY)]VSGS[Phospho (STY)]GSTAGSR_.2;_GYYSPY[Phospho (STY)]S[Phospho (STY)]VSGSGSTAGSR_.2;_GYY[Phospho (STY)]SPYS[Phospho (STY)]VSGSGSTAGSR_.2;_GY[Phospho (STY)]YSPYS[Phospho (STY)]VSGSGSTAGSR_.2	5
O60343	TBC1D4	TBC1 domain family member 4	TBC1D4_S759_M1	0.611933	0.952453	-0.0857143	0.98	749	1	_TSSTC[Carbamidomethyl (C)]SNESLS[Phospho (STY)]VGGTSVTPR_.2	1
A4UGR9	XIRP2	Xin actin-binding repeat-containing protein 2	XIRP2_S2998_M1	0.611933	0.952453	-0.0857143	0.996	2993	1	_ANTSPS[Phospho (STY)]PPR_.2	1
Q9P2G1	ANKIB1	Ankyrin repeat and IBR domain-containing protein 1	ANKIB1_S737_M1	0.611933	0.952453	0.0857143	1	731	1	_GVAPADS[Phospho (STY)]PEAPRR_.2;_GVAPADS[Phospho (STY)]PEAPR_.2	2
Q8IWW6	ARHGAP12	Rho GTPase-activating protein 12	ARHGAP12_S213_M1	0.611933	0.952453	0.0857143	0.994	209	1	_IHQDS[Phospho (STY)]ESGDELSSSSTEQIR_.2;_IHQDS[Phospho (STY)]ESGDELSSSSTEQIR_.3	2
P50993	ATP1A2	Sodium/potassium-transporting ATPase subunit alpha-2	ATP1A2_S516_M1	0.611933	0.952453	0.0857143	0.96	511	1	_ILDRC[Carbamidomethyl (C)]S[Phospho (STY)]TILVQGK_.2;_ILDRC[Carbamidomethyl (C)]S[Phospho (STY)]TILVQGK_.3	2
P16930	FAH	Fumarylacetoacetase	FAH_S90_M1	0.611933	0.952453	0.0857143	0.996	83	1	_VFLQNLLS[Phospho (STY)]VSQAR_.2	1
O43524	FOXO3	Forkhead box protein O3	FOXO3_S289_M1	0.611933	0.952453	0.0857143	0.999	272	1	_AALQTAPESADDSPSQLS[Phospho (STY)]K_.2	1
P41252	IARS1	Isoleucine--tRNA ligase, cytoplasmic	IARS1_Y1044_M1	0.611933	0.952453	0.0857143	1	1039	1	_APLKPY[Phospho (STY)]PVSPSDK_.2;_APLKPY[Phospho (STY)]PVSPSDK_.3	2
Q9H1H9	KIF13A	Kinesin-like protein KIF13A	KIF13A_S1698_M1	0.611933	0.952453	0.0857143	0.993	1696	1	_TGS[Phospho (STY)]C[Carbamidomethyl (C)]SELDAC[Carbamidomethyl (C)]PSK_.2	1
P52564	MAP2K6	Dual specificity mitogen-activated protein kinase kinase 6	MAP2K6_S27_M1	0.611933	0.952453	0.0857143	0.987	18	1	_EAFEQPQTSS[Phospho (STY)]TPPRDLDSK_.3;_EAFEQPQTSS[Phospho (STY)]TPPR_.2	2
P40925	MDH1	Malate dehydrogenase, cytoplasmic	MDH1_T71_M1	0.611933	0.952453	0.0857143	1	67	1	_DVIAT[Phospho (STY)]DKEDVAFK_.2	1
P48681	NES	Nestin	NES_S1466_M1	0.611933	0.952453	0.0857143	0.999	1455	1	_GEFLESDSVSVS[Phospho (STY)]VPWDDSLR_.2	1
P15259	PGAM2	Phosphoglycerate mutase 2	PGAM2_S201_M1	0.611933	0.952453	0.0857143	1	196	1	_HLEGMS[Phospho (STY)]DQAIMELNLPTGIPIVYELNK_.3;_HLEGMS[Phospho (STY)]DQAIM[Oxidation (M)]ELNLPTGIPIVYELNK_.3;_HLEGM[Oxidation (M)]S[Phospho (STY)]DQAIMELNLPTGIPIVYELNK_.3;_HLEGM[Oxidation (M)]S[Phospho (STY)]DQAIM[Oxidation (M)]ELNLPTGIPIVYELNK_.3	4
Q8WWY3	PRPF31	U4/U6 small nuclear ribonucleoprotein Prp31	PRPF31_T455_M1	0.611933	0.952453	0.0857143	0.999	445	1	_SSGTASSVAFT[Phospho (STY)]PLQGLEIVNPQAAEK_.2;_SSGTASSVAFT[Phospho (STY)]PLQGLEIVNPQAAEK_.3	2
O95425	SVIL	Supervillin	SVIL_S644_M1	0.611933	0.952453	0.0857143	1	641;642	1	_RYFS[Phospho (STY)]PGESRK_.3;_RYFS[Phospho (STY)]PGESR_.2;_YFS[Phospho (STY)]PGESR_.2	3
P31751	AKT2	RAC-beta serine/threonine-protein kinase	AKT2_T309_M1	0.612202	0.952453	0.166667	1	309	1	_T[Phospho (STY)]FC[Carbamidomethyl (C)]GTPEYLAPEVLEDNDYGR_.2;_T[Phospho (STY)]FC[Carbamidomethyl (C)]GTPEYLAPEVLEDNDYGR_.3	2
Q9UBW5	BIN2	Bridging integrator 2	BIN2_S259_M1	0.612202	0.952453	-0.166667	0.974	259	1	_S[Phospho (STY)]LVISPPVR_.2	1
Q8N163	CCAR2	Cell cycle and apoptosis regulator protein 2	CCAR2_S626_M1	0.612202	0.952453	-0.166667	0.889	624	1	_PLS[Phospho (STY)]SGGEEEEKPR_.2	1
P12109	COL6A1	Collagen alpha-1(VI) chain	COL6A1_S249_M1	0.612202	0.952453	0.166667	1	241	1	_NNVEQVC[Carbamidomethyl (C)]C[Carbamidomethyl (C)]S[Phospho (STY)]FEC[Carbamidomethyl (C)]QPAR_.2	1
O95747	OXSR1	Serine/threonine-protein kinase OSR1	OXSR1_S423_M1	0.612202	0.952453	-0.166667	0.957	417	1	_TAQALSS[Phospho (STY)]GSGSQETK_.2	1
Q9BX66	SORBS1	Sorbin and SH3 domain-containing protein 1	SORBS1_S960_M1	0.612202	0.952453	-0.166667	0.999	949	1	_SATASPQFSSHS[Phospho (STY)]K_.3	1
Q13501	SQSTM1	Sequestosome-1	SQSTM1_S28_M1	0.612202	0.952453	-0.166667	0.94	22	1	_RFSFC[Carbamidomethyl (C)]C[Carbamidomethyl (C)]S[Phospho (STY)]PEPEAEAEAAAGPGPC[Carbamidomethyl (C)]ER_.3	1
O00338	SULT1C2	Sulfotransferase 1C2	SULT1C2_T19_M1	0.612202	0.952453	0.166667	0.865	15	1	_EVEGT[Phospho (STY)]LLQPATVDNWSQIQSFEAKPDDLLIC[Carbamidomethyl (C)]TYPK_.3	1
O95425	SVIL	Supervillin	SVIL_Y976_M1	0.612202	0.952453	-0.166667	1	966	1	_YGSFEEAEASY[Phospho (STY)]PILNR_.3	1
Q8WZ42	TTN	Titin	TTN_S5587_M1	0.612202	0.952453	0.166667	0.957	5572	1	_DSGEYTFEVQNDVGRS[Phospho (STY)]SC[Carbamidomethyl (C)]K_.3	1
Q8WZ42	TTN	Titin	TTN_T21653_M1	0.612202	0.952453	-0.166667	0.868	21649	1	_DTTGT[Phospho (STY)]ALRITQFVVPDLQTK_.2	1
Q8WZ42	TTN	Titin	TTN_Y24347_M1	0.612202	0.952453	-0.166667	1	24330	1	_YGQSFALESDPIVAQYPY[Phospho (STY)]KEPGPPGTPFATAISK_.4;_YGQSFALESDPIVAQYPY[Phospho (STY)]K_.2;_YGQSFALESDPIVAQYPY[Phospho (STY)]K_.3	3
P21796	VDAC1	Voltage-dependent anion-selective channel protein 1	VDAC1_S57_M1	0.612202	0.952453	0.166667	0.975	35;33	1	_SENGLEFTSSGSANTETTKVTGS[Phospho (STY)]LETK_.3;_TKSENGLEFTSSGSANTETTKVTGS[Phospho (STY)]LETK_.4	2
Q69YN4	VIRMA	Protein virilizer homolog	VIRMA_S173_M1	0.612202	0.952453	-0.166667	1	167	1	_EDQFNGS[Phospho (STY)]PPRPQPR_.2	1
Q9NYB9	ABI2	Abl interactor 2	ABI2_S183_M1	0.612383	0.952453	0.0600601	1	174	1	_TTPPTQKPPS[Phospho (STY)]PPMSGK_.2;_TTPPTQKPPS[Phospho (STY)]PPM[Oxidation (M)]SGK_.2;_TTPPTQKPPS[Phospho (STY)]PPM[Oxidation (M)]SGK_.3	3
O75112	LDB3	LIM domain-binding protein 3	LDB3_S83_M1	0.612383	0.952453	0.0600601	0.853	83	1	_S[Phospho (STY)]KRPIPISTTAPPVQTPLPVIPHQK_.3;_S[Phospho (STY)]KRPIPISTTAPPVQTPLPVIPHQK_.4;_S[Phospho (STY)]KRPIPISTTAPPVQTPLPVIPHQK_.5	3
Q9BX66	SORBS1	Sorbin and SH3 domain-containing protein 1	SORBS1_S240_M1	0.612383	0.952453	0.0600601	0.995	227	1	_ASGSFAPISQTPPS[Phospho (STY)]FSPPPPLVPPAPEDLRR_.3;_ASGSFAPISQTPPS[Phospho (STY)]FSPPPPLVPPAPEDLRR_.4;_ASGSFAPISQTPPS[Phospho (STY)]FSPPPPLVPPAPEDLR_.3;_ASGSFAPISQTPPS[Phospho (STY)]FSPPPPLVPPAPEDLR_.4	4
Q9NZQ9	TMOD4	Tropomodulin-4	TMOD4_Y71_M1	0.612383	0.952453	0.0600601	1	57;58	1	_KSPTGPLDREALLQY[Phospho (STY)]LEQQALEVK_.3;_KSPTGPLDREALLQY[Phospho (STY)]LEQQALEVK_.4;_SPTGPLDREALLQY[Phospho (STY)]LEQQALEVK_.3	3
P35609	ACTN2	Alpha-actinin-2	ACTN2_S201_M1	0.612974	0.952461	-0.0666667	1	193	1	_HRPDLIDYS[Phospho (STY)]KLNK_.3;_HRPDLIDYS[Phospho (STY)]K_.2;_HRPDLIDYS[Phospho (STY)]K_.3	3
Q8TCZ2	CD99L2	CD99 antigen-like protein 2	CD99L2_Y159_M1	0.612974	0.952461	-0.0666667	1	149	1	_DLEDIVGGGEY[Phospho (STY)]KPDK_.2	1
Q14156	EFR3A	Protein EFR3 homolog A	EFR3A_Y683_M1	0.612974	0.952461	0.0666667	1	679	1	_LSVPY[Phospho (STY)]VPQVTDEDRLSR_.2;_LSVPY[Phospho (STY)]VPQVTDEDRLSR_.3	2
Q9HDC5	JPH1	Junctophilin-1	JPH1_T507_M1	0.612974	0.952461	-0.0666667	1	500	1	_SVADEQVT[Phospho (STY)]AIVNKPLMSK_.2;_SVADEQVT[Phospho (STY)]AIVNKPLMSK_.3;_SVADEQVT[Phospho (STY)]AIVNKPLM[Oxidation (M)]SK_.2;_SVADEQVT[Phospho (STY)]AIVNK_.2	4
Q96TA1	NIBAN2	Protein Niban 2	NIBAN2_S624_M1	0.612974	0.952461	-0.0666667	1	621	1	_QVVS[Phospho (STY)]VVQDEEVGLPFEASPESPPPASPDGVTEIR_.3	1
Q9BZF3	OSBPL6	Oxysterol-binding protein-related protein 6	OSBPL6_S44_M1	0.612974	0.952461	-0.0666667	1	42	1	_TAS[Phospho (STY)]SSTEPSVSR_.2	1
Q8WZ42	TTN	Titin	TTN_S20208_M1	0.612974	0.952461	0.0666667	0.999	20197	1	_TAVNISPPSEPS[Phospho (STY)]DPVTILAENVPPR_.2;_TAVNISPPSEPS[Phospho (STY)]DPVTILAENVPPR_.3	2
Q8WZ42	TTN	Titin	TTN_S30163_M1	0.612974	0.952461	-0.0666667	0.998	30162	1	_NS[Phospho (STY)]FTIPSPPGIPEEVGTGK_.2;_NS[Phospho (STY)]FTIPSPPGIPEEVGTGK_.3	2
Q8WZ42	TTN	Titin	TTN_T29593_M1	0.612974	0.952461	-0.0666667	1	29588	1	_AGSPFT[Phospho (STY)]IDVPISGRPAPK_.2;_AGSPFT[Phospho (STY)]IDVPISGRPAPK_.3;_AGSPFT[Phospho (STY)]IDVPISGR_.2	3
Q8WZ42	TTN	Titin	TTN_T5111_M1	0.612974	0.952461	0.0666667	1	5102	1	_VDMNDAGNFT[Phospho (STY)]C[Carbamidomethyl (C)]R_.2	1
Q9UKV3	ACIN1	Apoptotic chromatin condensation inducer in the nucleus	ACIN1_S410_M1	0.613663	0.953167	0.0580297	0.993	399;398	1	_ASLVALPEQTAS[Phospho (STY)]EEETPPPLLTK_.2;_KASLVALPEQTAS[Phospho (STY)]EEETPPPLLTK_.3	2
P04921	GYPC	Glycophorin-C	GYPC_S121_M1	0.613663	0.953167	-0.0580297	0.895	98	1	_GTEFAESADAALQGDPALQDAGDS[Phospho (STY)]SRK_.3	1
Q6WCQ1	MPRIP	Myosin phosphatase Rho-interacting protein	MPRIP_S360_M1	0.613663	0.953167	-0.0580297	0.997	346	1	_DFTNEAPPAPLPDAS[Phospho (STY)]ASPLSPHRR_.3;_DFTNEAPPAPLPDAS[Phospho (STY)]ASPLSPHR_.3	2
Q96HC4	PDLIM5	PDZ and LIM domain protein 5	PDLIM5_T255_M1	0.613663	0.953167	0.0580297	1	247	1	_YTEFYHVPT[Phospho (STY)]HSDASK_.2;_YTEFYHVPT[Phospho (STY)]HSDASK_.3	2
P11217	PYGM	Glycogen phosphorylase, muscle form	PYGM_T210_M1	0.615393	0.954421	-0.0560976	0.998	193	1	_ARPEFTLPVHFYGHVEHT[Phospho (STY)]SQGAK_.3;_ARPEFTLPVHFYGHVEHT[Phospho (STY)]SQGAK_.4;_ARPEFTLPVHFYGHVEHT[Phospho (STY)]SQGAK_.5	3
P49792	RANBP2	E3 SUMO-protein ligase RanBP2	RANBP2_T2153_M1	0.615393	0.954421	0.0560976	1	2145	1	_LLLDIPLQT[Phospho (STY)]PHK_.2;_LLLDIPLQT[Phospho (STY)]PHK_.3	2
P35609	ACTN2	Alpha-actinin-2	ACTN2_Y253_M1	0.615561	0.954421	0.0689655	1	244	1	_AIMTYVSC[Carbamidomethyl (C)]FY[Phospho (STY)]HAFAGAEQAETAANR_.3;_AIM[Oxidation (M)]TYVSC[Carbamidomethyl (C)]FY[Phospho (STY)]HAFAGAEQAETAANR_.3	2
Q09666	AHNAK	Neuroblast differentiation-associated protein AHNAK	AHNAK_S5298_M1	0.615561	0.954421	0.0689655	1	5297	1	_VS[Phospho (STY)]GPDLDLNLK_.2	1
Q8TD19	NEK9	Serine/threonine-protein kinase Nek9	NEK9_S829_M1	0.615561	0.954421	0.0689655	1	815	1	_ELENAEFIPMPDSPS[Phospho (STY)]PLSAAFSESEK_.3;_ELENAEFIPM[Oxidation (M)]PDSPS[Phospho (STY)]PLSAAFSESEK_.3	2
Q8WZ42	TTN	Titin	TTN_S8641_M1	0.615561	0.954421	0.0689655	1	8632	1	_VYGSPPISVS[Phospho (STY)]WFHEGNEISSGRK_.3;_VYGSPPISVS[Phospho (STY)]WFHEGNEISSGRK_.4;_VYGSPPISVS[Phospho (STY)]WFHEGNEISSGR_.3	3
O00231	PSMD11	26S proteasome non-ATPase regulatory subunit 11	PSMD11_Y415_M1	0.615561	0.954421	-0.0689655	1	396	1	_TYEAALETIQNMSKVVDSLY[Phospho (STY)]NK_.3	1
Q9UMS6	SYNPO2	Synaptopodin-2	SYNPO2_T821_M1	0.615561	0.954421	-0.0689655	1	808;818	1	_IAQPSYPPARPAST[Phospho (STY)]LNVAGPFK_.2;_IAQPSYPPARPAST[Phospho (STY)]LNVAGPFK_.3;_PAST[Phospho (STY)]LNVAGPFK_.2	3
Q8WZ42	TTN	Titin	TTN_Y380_M1	0.615561	0.954421	-0.0689655	1	380	1	_Y[Phospho (STY)]GVQEQVTISGAAGAAASVSASASYAAEAVATGAK_.3;_Y[Phospho (STY)]GVQEQVTISGAAGAAASVSASASYAAEAVATGAK_.4	2
P35609	ACTN2	Alpha-actinin-2	ACTN2_Y589_M1	0.615766	0.954421	0.0822511	1	585	1	_VIQSY[Phospho (STY)]NIRISSSNPYSTVTMDELR_.3	1
P04075	ALDOA	Fructose-bisphosphate aldolase A	ALDOA_T344_M1	0.615766	0.954421	0.0822511	0.998	332;343	1	_ALANSLAC[Carbamidomethyl (C)]QGKYT[Phospho (STY)]PSGQAGAAASESLFVSNHAY_.3;_YT[Phospho (STY)]PSGQAGAAASESLFVSNHAY_.2	2
P23109	AMPD1	AMP deaminase 1	AMPD1_S675_M1	0.615766	0.954421	0.0822511	0.897	674	1	_LS[Phospho (STY)]TC[Carbamidomethyl (C)]DMC[Carbamidomethyl (C)]EVAR_.2	1
P06732	CKM	Creatine kinase M-type	CKM_T180_M1	0.615766	0.954421	-0.0822511	1	173	1	_YYPLKSMT[Phospho (STY)]EK_.2	1
Q13541	EIF4EBP1	Eukaryotic translation initiation factor 4E-binding protein 1	EIF4EBP1_S94_M1	0.615766	0.954421	-0.0822511	0.981	74;70	1	_DLPTIPGVTSPSSDEPPMEAS[Phospho (STY)]QSHLRNSPEDK_.4;_DLPTIPGVTSPSSDEPPMEAS[Phospho (STY)]QSHLR_.3;_TPPRDLPTIPGVTSPSSDEPPMEAS[Phospho (STY)]QSHLR_.3	3
Q5T5P2	KIAA1217	Sickle tail protein homolog	KIAA1217_S365_M2	0.615766	0.954421	0.0822511	1	351	2	_ISSLPVSRPISPS[Phospho (STY)]PS[Phospho (STY)]AILER_.2;_ISSLPVSRPISPS[Phospho (STY)]PS[Phospho (STY)]AILER_.3;_ISSLPVSRPIS[Phospho (STY)]PSPS[Phospho (STY)]AILER_.3;_ISSLPVS[Phospho (STY)]RPISPSPS[Phospho (STY)]AILER_.3;_ISS[Phospho (STY)]LPVSRPISPSPS[Phospho (STY)]AILER_.3	5
P20929	NEB	Nebulin	NEB_T4714_M1	0.615766	0.954421	-0.0822511	0.866	4713	1	_AT[Phospho (STY)]SYILPSSTLSLTHAK_.2;_AT[Phospho (STY)]SYILPSSTLSLTHAK_.3	2
P35658	NUP214	Nuclear pore complex protein Nup214	NUP214_T434_M2	0.615766	0.954421	-0.0822511	0.993	430	2	_SPGST[Phospho (STY)]PTTPTSS[Phospho (STY)]QAPQK_.2;_SPGST[Phospho (STY)]PTTPTS[Phospho (STY)]SQAPQK_.2;_SPGST[Phospho (STY)]PTT[Phospho (STY)]PTSSQAPQK_.2;_SPGST[Phospho (STY)]PT[Phospho (STY)]TPTSSQAPQK_.2;_SPGS[Phospho (STY)]T[Phospho (STY)]PTTPTSSQAPQK_.2	5
Q5VST9	OBSCN	Obscurin	OBSCN_S7124_M1	0.615766	0.954421	0.0822511	0.977	7111;7109	1	_PGPC[Carbamidomethyl (C)]SSPGSASQAS[Phospho (STY)]SSQVSSLR_.2;_PKPGPC[Carbamidomethyl (C)]SSPGSASQAS[Phospho (STY)]SSQVSSLR_.3	2
Q9H4Z3	PCIF1	mRNA (2'-O-methyladenosine-N(6)-)-methyltransferase	PCIF1_S17_M1	0.615766	0.954421	-0.0822511	0.999	11	1	_EEASLLS[Phospho (STY)]HSPGTSNQSQPC[Carbamidomethyl (C)]SPK_.3	1
Q00577	PURA	Transcriptional activator protein Pur-alpha	PURA_Y253_M1	0.615766	0.954421	-0.0822511	1	246	1	_VSEVKPTY[Phospho (STY)]RNSITVPYK_.3	1
P02585	TNNC2	Troponin C, skeletal muscle	TNNC2_S123_M1	0.615766	0.954421	-0.0822511	1	122	1	_AS[Phospho (STY)]GEHVTDEEIESLMKDGDK_.3;_AS[Phospho (STY)]GEHVTDEEIESLMK_.2;_AS[Phospho (STY)]GEHVTDEEIESLMK_.3;_AS[Phospho (STY)]GEHVTDEEIESLM[Oxidation (M)]K_.2;_AS[Phospho (STY)]GEHVTDEEIESLM[Oxidation (M)]K_.3	5
Q8WZ42	TTN	Titin	TTN_T17341_M1	0.615766	0.954421	-0.0822511	1	17322	1	_VYAINAAGVGPASLPSDPAT[Phospho (STY)]ARDPIAPPGPPFPK_.3;_VYAINAAGVGPASLPSDPAT[Phospho (STY)]ARDPIAPPGPPFPK_.4;_VYAINAAGVGPASLPSDPAT[Phospho (STY)]AR_.2	3
Q14315	FLNC	Filamin-C	FLNC_T2613_M1	0.616716	0.954421	-0.0603175	0.999	2597	1	_LSGGHSLHETSTVLVET[Phospho (STY)]VTK_.2;_LSGGHSLHETSTVLVET[Phospho (STY)]VTK_.3	2
P29218	IMPA1	Inositol monophosphatase 1	IMPA1_S166_M1	0.616716	0.954421	0.0603175	0.996	157	1	_SLLVTELGSS[Phospho (STY)]RTPETVR_.2;_SLLVTELGSS[Phospho (STY)]RTPETVR_.3;_SLLVTELGSS[Phospho (STY)]R_.2	3
Q14558	PRPSAP1	Phosphoribosyl pyrophosphate synthase-associated protein 1	PRPSAP1_S215_M1	0.616716	0.954421	-0.0603175	1	193	1	_LGLAVIHGEAQC[Carbamidomethyl (C)]TELDMDDGRHS[Phospho (STY)]PPMVK_.4;_LGLAVIHGEAQC[Carbamidomethyl (C)]TELDMDDGRHS[Phospho (STY)]PPM[Oxidation (M)]VK_.4;_LGLAVIHGEAQC[Carbamidomethyl (C)]TELDM[Oxidation (M)]DDGRHS[Phospho (STY)]PPMVK_.4;_LGLAVIHGEAQC[Carbamidomethyl (C)]TELDM[Oxidation (M)]DDGRHS[Phospho (STY)]PPM[Oxidation (M)]VK_.4	4
O75298	RTN2	Reticulon-2	RTN2_S538_M1	0.616716	0.954421	-0.0603175	0.999	524	1	_IPGTGALASAAAAVS[Phospho (STY)]GSK_.2;_IPGTGALASAAAAVS[Phospho (STY)]GSK_.3	2
Q8WZ42	TTN	Titin	TTN_T14633_M1	0.616716	0.954421	0.0603175	1	14631	1	_AGT[Phospho (STY)]KIELPATVTGKPEPK_.2;_AGT[Phospho (STY)]KIELPATVTGKPEPK_.3	2
O43379	WDR62	WD repeat-containing protein 62	WDR62_S1093_M1	0.616716	0.954421	-0.0603175	0.999	1092	1	_LS[Phospho (STY)]ISTQFLSSLQK_.2	1
P25705	ATP5F1A	ATP synthase subunit alpha, mitochondrial	ATP5F1A_T219_M1	0.616819	0.954421	0.0623886	0.967	219	1	_T[Phospho (STY)]SIAIDTIINQK_.2	1
O75112	LDB3	LIM domain-binding protein 3	LDB3_T79_M1	0.616819	0.954421	-0.0623886	1	71	1	_SASYNLSLT[Phospho (STY)]LQK_.2	1
Q9Y608	LRRFIP2	Leucine-rich repeat flightless-interacting protein 2	LRRFIP2_S328_M1	0.616819	0.954421	-0.0623886	1	327;326	1	_GS[Phospho (STY)]GDTSSLIDPDTSLSELRDIYDLK_.3;_RGS[Phospho (STY)]GDTSSLIDPDTSLSELRDIYDLK_.3;_RGS[Phospho (STY)]GDTSSLIDPDTSLSELRDIYDLK_.4;_RGS[Phospho (STY)]GDTSSLIDPDTSLSELR_.2;_RGS[Phospho (STY)]GDTSSLIDPDTSLSELR_.3	5
Q6P0Q8	MAST2	Microtubule-associated serine/threonine-protein kinase 2	MAST2_S1264_M1	0.616819	0.954421	-0.0623886	1	1254	1	_SLSSGESGPGS[Phospho (STY)]PTHSHSLSPR_.2;_SLSSGESGPGS[Phospho (STY)]PTHSHSLSPR_.3	2
P15259	PGAM2	Phosphoglycerate mutase 2	PGAM2_T227_M1	0.616819	0.954421	0.0623886	1	223	1	_ELKPT[Phospho (STY)]KPMQFLGDEETVR_.3;_ELKPT[Phospho (STY)]KPM[Oxidation (M)]QFLGDEETVR_.3	2
P14618	PKM	Pyruvate kinase PKM	PKM_S346_M1	0.616819	0.954421	0.0623886	1	343	1	_AEGS[Phospho (STY)]DVANAVLDGADC[Carbamidomethyl (C)]IMLSGETAKGDYPLEAVR_.3;_AEGS[Phospho (STY)]DVANAVLDGADC[Carbamidomethyl (C)]IMLSGETAK_.2;_AEGS[Phospho (STY)]DVANAVLDGADC[Carbamidomethyl (C)]IMLSGETAK_.3;_AEGS[Phospho (STY)]DVANAVLDGADC[Carbamidomethyl (C)]IM[Oxidation (M)]LSGETAK_.2;_AEGS[Phospho (STY)]DVANAVLDGADC[Carbamidomethyl (C)]IM[Oxidation (M)]LSGETAK_.3	5
Q15149	PLEC	Plectin	PLEC_S4396_M1	0.616819	0.954421	-0.0623886	1	4382;4384	1	_SRSSSVGSSSSYPIS[Phospho (STY)]PAVSR_.3;_SSSVGSSSSYPIS[Phospho (STY)]PAVSR_.2;_SSSVGSSSSYPIS[Phospho (STY)]PAVSR_.3	3
Q06190	PPP2R3A	Serine/threonine-protein phosphatase 2A regulatory subunit B'' subunit alpha	PPP2R3A_S188_M1	0.616819	0.954421	-0.0623886	1	179	1	_SSSVEEKPLS[Phospho (STY)]HR_.3	1
Q8WZ42	TTN	Titin	TTN_T19490_M1	0.616819	0.954421	-0.0623886	0.999	19488;19487	1	_EFT[Phospho (STY)]VTSLDENQEYEFR_.2;_KEFT[Phospho (STY)]VTSLDENQEYEFR_.2;_KEFT[Phospho (STY)]VTSLDENQEYEFR_.3	3
Q8WZ42	TTN	Titin	TTN_T8506_M1	0.616819	0.954421	0.0623886	0.774	8496	1	_NDAGMQEC[Carbamidomethyl (C)]FAT[Phospho (STY)]LSVLEPATIVEKPESIK_.3;_NDAGMQEC[Carbamidomethyl (C)]FAT[Phospho (STY)]LSVLEPATIVEK_.2;_NDAGM[Oxidation (M)]QEC[Carbamidomethyl (C)]FAT[Phospho (STY)]LSVLEPATIVEKPESIK_.3	3
Q9BW71	HIRIP3	HIRA-interacting protein 3	HIRIP3_T527_M1	0.617355	0.954421	-0.0583215	0.998	527	1	_T[Phospho (STY)]LDSDEERPRPAPPDWSHMR_.4;_T[Phospho (STY)]LDSDEERPR_.2;_T[Phospho (STY)]LDSDEERPR_.3	3
Q9BXS1	IDI2	Isopentenyl-diphosphate delta-isomerase 2	IDI2_T61_M1	0.617355	0.954421	0.0583215	1	53	1	_AFSVVLFNT[Phospho (STY)]K_.2	1
O00567	NOP56	Nucleolar protein 56	NOP56_T525_M1	0.617355	0.954421	-0.0583215	0.999	515	1	_EELMSSDLEET[Phospho (STY)]AGSTSIPK_.2;_EELM[Oxidation (M)]SSDLEET[Phospho (STY)]AGSTSIPK_.2	2
Q96E09	PABIR1	PPP2R1A-PPP2R2A-interacting phosphatase regulator 1	PABIR1_S143_M2	0.617355	0.954421	0.0583215	1	137;136	2	_IDFIPVS[Phospho (STY)]PAPS[Phospho (STY)]PTR_.2;_RIDFIPVS[Phospho (STY)]PAPSPT[Phospho (STY)]R_.3;_RIDFIPVS[Phospho (STY)]PAPS[Phospho (STY)]PTR_.2;_RIDFIPVS[Phospho (STY)]PAPS[Phospho (STY)]PTR_.3	4
Q9UPN7	PPP6R1	Serine/threonine-protein phosphatase 6 regulatory subunit 1	PPP6R1_S531_M1	0.617355	0.954421	0.0583215	0.997	517	1	_NMVDLVNTHHLHSSS[Phospho (STY)]DDEDDRLK_.3;_NMVDLVNTHHLHSSS[Phospho (STY)]DDEDDRLK_.4;_NM[Oxidation (M)]VDLVNTHHLHSSS[Phospho (STY)]DDEDDRLK_.3;_NM[Oxidation (M)]VDLVNTHHLHSSS[Phospho (STY)]DDEDDRLK_.4;_NM[Oxidation (M)]VDLVNTHHLHSSS[Phospho (STY)]DDEDDRLK_.5	5
Q8WZ42	TTN	Titin	TTN_T5557_M1	0.617355	0.954421	-0.0583215	1	5554;5552	1	_ISVT[Phospho (STY)]DTVSILK_.2;_YKISVT[Phospho (STY)]DTVSILK_.2	2
Q8WZ42	TTN	Titin	TTN_T7049_M1	0.617355	0.954421	-0.0583215	0.996	7046;7048	1	_LRPT[Phospho (STY)]PEYR_.2;_PT[Phospho (STY)]PEYRTYFTNNVATLVFNK_.3	2
P50479	PDLIM4	PDZ and LIM domain protein 4	PDLIM4_S112_M1	0.617463	0.954421	-0.0542636	1	102	1	_IHIDPEIQDGS[Phospho (STY)]PTTSR_.2;_IHIDPEIQDGS[Phospho (STY)]PTTSR_.3	2
Q15149	PLEC	Plectin	PLEC_S4626_M1	0.617463	0.954421	-0.0542636	1	4610	1	_GYYSPYSVSGSGSTAGS[Phospho (STY)]R_.2	1
Q8WZ42	TTN	Titin	TTN_S17700_M1	0.617463	0.954421	-0.0542636	1	17690;17693	1	_FHKVTNDNLLS[Phospho (STY)]R_.3;_VTNDNLLS[Phospho (STY)]RK_.2;_VTNDNLLS[Phospho (STY)]R_.2	3
Q8WZ42	TTN	Titin	TTN_S22969_M1	0.617463	0.954421	-0.0542636	1	22952	1	_VLAENEYGIGLPAETAES[Phospho (STY)]VK_.2;_VLAENEYGIGLPAETAES[Phospho (STY)]VK_.3	2
Q14315	FLNC	Filamin-C	FLNC_Y926_M1	0.617463	0.954421	0.0542636	1	917;912	1	_DFEIIDNHDY[Phospho (STY)]SYTVK_.2;_DFEIIDNHDY[Phospho (STY)]SYTVK_.3;_GEVVRDFEIIDNHDY[Phospho (STY)]SYTVK_.3	3
Q8WZ42	TTN	Titin	TTN_Y30523_M1	0.617463	0.954421	0.0542636	1	30521	1	_TLY[Phospho (STY)]RISGLVEGTMYYFRVLPENIYGIGEPC[Carbamidomethyl (C)]ETSDAVLVSEVPLVPAK_.5	1
O14639	ABLIM1	Actin-binding LIM protein 1	ABLIM1_Y505_M2	0.617905	0.954741	-0.0645161	1	489	2	_NSPLPYRPDSRPLT[Phospho (STY)]PTY[Phospho (STY)]AQAPK_.4;_NSPLPYRPDS[Phospho (STY)]RPLTPTY[Phospho (STY)]AQAPK_.4;_NSPLPY[Phospho (STY)]RPDSRPLTPTY[Phospho (STY)]AQAPK_.3;_NSPLPY[Phospho (STY)]RPDSRPLTPTY[Phospho (STY)]AQAPK_.4	4
O95628	CNOT4	CCR4-NOT transcription complex subunit 4	CNOT4_T434_M1	0.617905	0.954741	-0.0645161	0.846	422	1	_ELSVQDQPSLSPT[Phospho (STY)]SLQNSSSHTTTAK_.3	1
Q3MHD2	LSM12	Protein LSM12	LSM12_T75_M1	0.617905	0.954741	0.0645161	1	73	1	_TET[Phospho (STY)]PPPLASLNVSK_.2	1
Q15772	SPEG	Striated muscle preferentially expressed protein kinase	SPEG_T541_M1	0.617905	0.954741	-0.0645161	1	529	1	_EPGEPPLFSRPST[Phospho (STY)]PK_.2;_EPGEPPLFSRPST[Phospho (STY)]PK_.3	2
P22626	HNRNPA2B1	Heterogeneous nuclear ribonucleoproteins A2/B1	HNRNPA2B1_S29_M1	0.618559	0.955134	-0.0564103	1	23	1	_LFIGGLS[Phospho (STY)]FETTEESLR_.2	1
Q15772	SPEG	Striated muscle preferentially expressed protein kinase	SPEG_S2168_M1	0.618559	0.955134	-0.0564103	0.997	2161;2160	1	_LQESPSLS[Phospho (STY)]ALSEAQPSSPARPSAPKPSTPK_.3;_LQESPSLS[Phospho (STY)]ALSEAQPSSPARPSAPKPSTPK_.4;_LQESPSLS[Phospho (STY)]ALSEAQPSSPARPSAPK_.2;_LQESPSLS[Phospho (STY)]ALSEAQPSSPARPSAPK_.3;_LQESPSLS[Phospho (STY)]ALSEAQPSSPAR_.2;_RLQESPSLS[Phospho (STY)]ALSEAQPSSPARPSAPK_.3;_RLQESPSLS[Phospho (STY)]ALSEAQPSSPAR_.3	7
Q9C0C9	UBE2O	(E3-independent) E2 ubiquitin-conjugating enzyme	UBE2O_S115_M1	0.618559	0.955134	0.0564103	1	97	1	_GSSGC[Carbamidomethyl (C)]SEAGGAGHEEGRAS[Phospho (STY)]PLRR_.3;_GSSGC[Carbamidomethyl (C)]SEAGGAGHEEGRAS[Phospho (STY)]PLR_.3	2
Q8IWW6	ARHGAP12	Rho GTPase-activating protein 12	ARHGAP12_Y243_M2	0.619787	0.955134	-0.0525253	1	229	2	_ATTPPNQGRPDS[Phospho (STY)]PVY[Phospho (STY)]ANLQELK_.2;_ATTPPNQGRPDS[Phospho (STY)]PVY[Phospho (STY)]ANLQELK_.3;_ATT[Phospho (STY)]PPNQGRPDSPVY[Phospho (STY)]ANLQELK_.2;_ATT[Phospho (STY)]PPNQGRPDSPVY[Phospho (STY)]ANLQELK_.3;_AT[Phospho (STY)]TPPNQGRPDSPVY[Phospho (STY)]ANLQELK_.2;_AT[Phospho (STY)]TPPNQGRPDSPVY[Phospho (STY)]ANLQELK_.3	6
P46020	PHKA1	Phosphorylase b kinase regulatory subunit alpha, skeletal muscle isoform	PHKA1_S729_M1	0.619787	0.955134	-0.0525253	1	722;728	1	_LFQASRPS[Phospho (STY)]FNLLDSPHPR_.2;_LFQASRPS[Phospho (STY)]FNLLDSPHPR_.3;_LFQASRPS[Phospho (STY)]FNLLDSPHPR_.4;_PS[Phospho (STY)]FNLLDSPHPR_.2;_PS[Phospho (STY)]FNLLDSPHPR_.3	5
Q8WZ42	TTN	Titin	TTN_S14683_M1	0.619787	0.955134	-0.0525253	0.993	14682;14673;14683	1	_RS[Phospho (STY)]DTGTYIIEAVNVC[Carbamidomethyl (C)]GR_.2;_RS[Phospho (STY)]DTGTYIIEAVNVC[Carbamidomethyl (C)]GR_.3;_STVTIVDSKRS[Phospho (STY)]DTGTYIIEAVNVC[Carbamidomethyl (C)]GR_.3;_S[Phospho (STY)]DTGTYIIEAVNVC[Carbamidomethyl (C)]GR_.2;_S[Phospho (STY)]DTGTYIIEAVNVC[Carbamidomethyl (C)]GR_.3	5
Q8WZ42	TTN	Titin	TTN_S302_M1	0.619787	0.955134	-0.0525253	1	298;295	1	_APTPS[Phospho (STY)]PVR_.2;_HVRAPTPS[Phospho (STY)]PVR_.3	2
Q6H8Q1	ABLIM2	Actin-binding LIM protein 2	ABLIM2_S485_M1	0.620081	0.955134	0.0712251	0.962	468;474	1	_GDADTRTNSPDLDTQSLS[Phospho (STY)]HSSGTDRDPLQR_.4;_TNSPDLDTQSLS[Phospho (STY)]HSSGTDRDPLQR_.2;_TNSPDLDTQSLS[Phospho (STY)]HSSGTDRDPLQR_.3;_TNSPDLDTQSLS[Phospho (STY)]HSSGTDRDPLQR_.4;_TNSPDLDTQSLS[Phospho (STY)]HSSGTDR_.2;_TNSPDLDTQSLS[Phospho (STY)]HSSGTDR_.3	6
Q8TED9	AFAP1L1	Actin filament-associated protein 1-like 1	AFAP1L1_Y424_M1	0.620081	0.955134	-0.0712251	1	405	1	_TLADDLQTSSTEEEVPC[Carbamidomethyl (C)]C[Carbamidomethyl (C)]GY[Phospho (STY)]LNVLVNQGWK_.3	1
Q04637	EIF4G1	Eukaryotic translation initiation factor 4 gamma 1	EIF4G1_S1231_M1	0.620081	0.955134	-0.0712251	1	1224;1223	1	_EAALPPVS[Phospho (STY)]PLK_.2;_REAALPPVS[Phospho (STY)]PLK_.2	2
P13535	MYH8	Myosin-8	MYH8_S751_M1	0.620081	0.955134	-0.0712251	1	748	1	_LLAS[Phospho (STY)]IDIDHTQYK_.2;_LLAS[Phospho (STY)]IDIDHTQYK_.3	2
P20929	NEB	Nebulin	NEB_T5858_M1	0.620081	0.955134	0.0712251	0.993	5848	1	_ESLIMNHVLNT[Phospho (STY)]SQLASSYQYK_.3;_ESLIM[Oxidation (M)]NHVLNT[Phospho (STY)]SQLASSYQYK_.3	2
Q8WX93	PALLD	Palladin	PALLD_Y204_M1	0.620081	0.955134	0.0712251	1	190;192	1	_NRSPNGESSSPDSGY[Phospho (STY)]LSPK_.2;_NRSPNGESSSPDSGY[Phospho (STY)]LSPK_.3;_SPNGESSSPDSGY[Phospho (STY)]LSPK_.2	3
Q15149	PLEC	Plectin	PLEC_T4414_M1	0.620081	0.955134	-0.0712251	1	4402	1	_TQLASWSDPTEET[Phospho (STY)]GPVAGILDTETLEK_.3	1
Q96D71	REPS1	RalBP1-associated Eps domain-containing protein 1	REPS1_S556_M1	0.620081	0.955134	-0.0712251	0.998	535	1	_SHSGTSPDNTAPPPPPPRPQPS[Phospho (STY)]HSR_.3;_SHSGTSPDNTAPPPPPPRPQPS[Phospho (STY)]HSR_.4	2
Q9BWH6	RPAP1	RNA polymerase II-associated protein 1	RPAP1_S264_M1	0.620081	0.955134	0.0712251	0.851	264	1	_S[Phospho (STY)]HSHTQEQTGETASEEQRPGGPSANVTK_.4	1
P62750	RPL23A	60S ribosomal protein L23a	RPL23A_T42_M1	0.620081	0.955134	-0.0712251	1	40	1	_IRT[Phospho (STY)]SPTFR_.2	1
Q5VZP5	STYXL2	Serine/threonine/tyrosine-interacting-like protein 2	STYXL2_S983_M1	0.620081	0.955134	0.0712251	0.993	983	1	_S[Phospho (STY)]QSEEQDTSSYHEANGNSVR_.3	1
Q8WZ42	TTN	Titin	TTN_Y16256_M1	0.620081	0.955134	0.0712251	1	16247	1	_SNGGSPIQGY[Phospho (STY)]IIEK_.2	1
Q8WZ42	TTN	Titin	TTN_Y8633_M1	0.620081	0.955134	0.0712251	1	8632	1	_VY[Phospho (STY)]GSPPISVSWFHEGNEISSGRK_.3;_VY[Phospho (STY)]GSPPISVSWFHEGNEISSGRK_.4;_VY[Phospho (STY)]GSPPISVSWFHEGNEISSGR_.3	3
Q00839	HNRNPU	Heterogeneous nuclear ribonucleoprotein U	HNRNPU_S4_M1	0.620192	0.955134	-0.0545877	1	2	1	_SSS[Phospho (STY)]PVNVKK_.2	1
Q8WWI1	LMO7	LIM domain only protein 7	LMO7_S805_M1	0.620192	0.955134	0.0545877	1	803;802	1	_MYS[Phospho (STY)]FDDVLEEGKR_.2;_MYS[Phospho (STY)]FDDVLEEGKR_.3;_MYS[Phospho (STY)]FDDVLEEGK_.2;_M[Oxidation (M)]YS[Phospho (STY)]FDDVLEEGKR_.2;_M[Oxidation (M)]YS[Phospho (STY)]FDDVLEEGKR_.3;_M[Oxidation (M)]YS[Phospho (STY)]FDDVLEEGK_.2;_RMYS[Phospho (STY)]FDDVLEEGK_.2;_RM[Oxidation (M)]YS[Phospho (STY)]FDDVLEEGK_.2	8
P43243	MATR3	Matrin-3	MATR3_S598_M2	0.620192	0.955134	-0.0545877	1	596	2	_SYS[Phospho (STY)]PDGKESPS[Phospho (STY)]DKK_.2;_SYS[Phospho (STY)]PDGKESPS[Phospho (STY)]DKK_.3;_SYS[Phospho (STY)]PDGKES[Phospho (STY)]PSDKK_.2;_SYS[Phospho (STY)]PDGKES[Phospho (STY)]PSDKK_.3;_SYS[Phospho (STY)]PDGKES[Phospho (STY)]PSDK_.2;_SY[Phospho (STY)]S[Phospho (STY)]PDGKESPSDKK_.2;_SY[Phospho (STY)]S[Phospho (STY)]PDGKESPSDKK_.3;_SY[Phospho (STY)]S[Phospho (STY)]PDGKESPSDK_.2;_S[Phospho (STY)]YS[Phospho (STY)]PDGKESPSDK_.2	9
Q86VF7	NRAP	Nebulin-related-anchoring protein	NRAP_T1604_M1	0.620192	0.955134	0.0545877	0.996	1598;1596	1	_SQFHSST[Phospho (STY)]DQPGLLQAK_.2;_SQFHSST[Phospho (STY)]DQPGLLQAK_.3;_SRSQFHSST[Phospho (STY)]DQPGLLQAK_.3	3
Q8N3K9	CMYA5	Cardiomyopathy-associated protein 5	CMYA5_S1752_M1	0.620302	0.955134	-0.0666667	0.986	1750	1	_GLS[Phospho (STY)]EEVSHPADFKK_.3;_GLS[Phospho (STY)]EEVSHPADFK_.2	2
Q9UN36	NDRG2	Protein NDRG2	NDRG2_S328_M1	0.620302	0.955134	-0.0666667	0.878	328	1	_S[Phospho (STY)]RTASLTSAASVDGNR_.2;_S[Phospho (STY)]RTASLTSAASVDGNR_.3	2
P48637	GSS	Glutathione synthetase	GSS_S151_M1	0.62215	0.955134	-0.0528541	1	142	1	_QIEINTISAS[Phospho (STY)]FGGLASR_.2;_QIEINTISAS[Phospho (STY)]FGGLASR_.3	2
P41236	PPP1R2	Protein phosphatase inhibitor 2	PPP1R2_T19_M1	0.62215	0.955134	-0.0528541	0.909	17;19	1	_NKT[Phospho (STY)]STTSSMVASAEQPR_.2;_T[Phospho (STY)]STTSSMVASAEQPR_.2;_T[Phospho (STY)]STTSSM[Oxidation (M)]VASAEQPR_.2	3
Q9UMS6	SYNPO2	Synaptopodin-2	SYNPO2_S781_M2	0.62215	0.955134	-0.0528541	1	767	2	_SSSSQPVTPVSPVWS[Phospho (STY)]PGVAPTQPPAFPTSNPS[Phospho (STY)]K_.3;_SSSSQPVTPVSPVWS[Phospho (STY)]PGVAPTQPPAFPTS[Phospho (STY)]NPSK_.3;_SSSSQPVTPVSPVWS[Phospho (STY)]PGVAPTQPPAFPT[Phospho (STY)]SNPSK_.3;_SSSSQPVTPVSPVWS[Phospho (STY)]PGVAPT[Phospho (STY)]QPPAFPTSNPSK_.3;_SSSSQPVTPVS[Phospho (STY)]PVWS[Phospho (STY)]PGVAPTQPPAFPTSNPSK_.3;_SSSSQPVT[Phospho (STY)]PVSPVWS[Phospho (STY)]PGVAPTQPPAFPTSNPSK_.3;_SSSS[Phospho (STY)]QPVTPVSPVWS[Phospho (STY)]PGVAPTQPPAFPTSNPSK_.3;_SS[Phospho (STY)]SSQPVTPVSPVWS[Phospho (STY)]PGVAPTQPPAFPTSNPSK_.3	8
Q5JTD0	TJAP1	Tight junction-associated protein 1	TJAP1_S300_M1	0.62215	0.955134	-0.0528541	1	299	1	_GS[Phospho (STY)]PEEELPLPAFEK_.2	1
Q13698	CACNA1S	Voltage-dependent L-type calcium channel subunit alpha-1S	CACNA1S_Y399_M2	0.62215	0.955134	0.0528541	1	386	2	_LSLDEGGSDTES[Phospho (STY)]LY[Phospho (STY)]EIAGLNK_.2;_LSLDEGGSDTES[Phospho (STY)]LY[Phospho (STY)]EIAGLNK_.3;_LSLDEGGSDT[Phospho (STY)]ESLY[Phospho (STY)]EIAGLNK_.2;_LSLDEGGSDT[Phospho (STY)]ESLY[Phospho (STY)]EIAGLNK_.3;_LSLDEGGS[Phospho (STY)]DTESLY[Phospho (STY)]EIAGLNK_.2;_LSLDEGGS[Phospho (STY)]DTESLY[Phospho (STY)]EIAGLNK_.3;_LS[Phospho (STY)]LDEGGSDTESLY[Phospho (STY)]EIAGLNK_.2;_LS[Phospho (STY)]LDEGGSDTESLY[Phospho (STY)]EIAGLNK_.3	8
Q6NZI2	CAVIN1	Caveolae-associated protein 1	CAVIN1_S167_M1	0.62215	0.955134	0.0528541	1	162;153	1	_LPAKLS[Phospho (STY)]ISK_.2;_VMIYQDEVKLPAKLS[Phospho (STY)]ISK_.3;_VM[Oxidation (M)]IYQDEVKLPAKLS[Phospho (STY)]ISK_.3	3
Q8N3D4	EHBP1L1	EH domain-binding protein 1-like protein 1	EHBP1L1_T284_M1	0.62215	0.955134	0.0528541	1	267	1	_ANEAGGQVGPEAPRPPET[Phospho (STY)]SPEMR_.3;_ANEAGGQVGPEAPRPPET[Phospho (STY)]SPEM[Oxidation (M)]R_.3	2
O75427	LRCH4	Leucine-rich repeat and calponin homology domain-containing protein 4	LRCH4_T19_M1	0.62215	0.955134	0.0528541	0.958	2	1	_AAAVAAPLAAGGEEAAAT[Phospho (STY)]TSVPGSPGLPGRR_.3	1
Q6P0Q8	MAST2	Microtubule-associated serine/threonine-protein kinase 2	MAST2_S209_M1	0.62215	0.955134	0.0528541	1	207	1	_NFS[Phospho (STY)]PNAPAHFSFVPAR_.2;_NFS[Phospho (STY)]PNAPAHFSFVPAR_.3	2
P68032	ACTC1	Actin, alpha cardiac muscle 1	ACTC1_S54_M1	0.624356	0.955134	0.0512077	1	53;42	1	_DS[Phospho (STY)]YVGDEAQSKR_.2;_DS[Phospho (STY)]YVGDEAQSKR_.3;_DS[Phospho (STY)]YVGDEAQSK_.1;_DS[Phospho (STY)]YVGDEAQSK_.2;_HQGVMVGMGQKDS[Phospho (STY)]YVGDEAQSKR_.3;_HQGVMVGMGQKDS[Phospho (STY)]YVGDEAQSKR_.4;_HQGVMVGMGQKDS[Phospho (STY)]YVGDEAQSK_.2;_HQGVMVGMGQKDS[Phospho (STY)]YVGDEAQSK_.3;_HQGVMVGMGQKDS[Phospho (STY)]YVGDEAQSK_.4;_HQGVMVGM[Oxidation (M)]GQKDS[Phospho (STY)]YVGDEAQSKR_.3;_HQGVMVGM[Oxidation (M)]GQKDS[Phospho (STY)]YVGDEAQSKR_.4;_HQGVMVGM[Oxidation (M)]GQKDS[Phospho (STY)]YVGDEAQSK_.2;_HQGVMVGM[Oxidation (M)]GQKDS[Phospho (STY)]YVGDEAQSK_.3;_HQGVMVGM[Oxidation (M)]GQKDS[Phospho (STY)]YVGDEAQSK_.4;_HQGVM[Oxidation (M)]VGMGQKDS[Phospho (STY)]YVGDEAQSKR_.3;_HQGVM[Oxidation (M)]VGMGQKDS[Phospho (STY)]YVGDEAQSKR_.4;_HQGVM[Oxidation (M)]VGMGQKDS[Phospho (STY)]YVGDEAQSK_.2;_HQGVM[Oxidation (M)]VGMGQKDS[Phospho (STY)]YVGDEAQSK_.3;_HQGVM[Oxidation (M)]VGMGQKDS[Phospho (STY)]YVGDEAQSK_.4;_HQGVM[Oxidation (M)]VGM[Oxidation (M)]GQKDS[Phospho (STY)]YVGDEAQSKR_.3;_HQGVM[Oxidation (M)]VGM[Oxidation (M)]GQKDS[Phospho (STY)]YVGDEAQSKR_.4;_HQGVM[Oxidation (M)]VGM[Oxidation (M)]GQKDS[Phospho (STY)]YVGDEAQSK_.2;_HQGVM[Oxidation (M)]VGM[Oxidation (M)]GQKDS[Phospho (STY)]YVGDEAQSK_.3;_HQGVM[Oxidation (M)]VGM[Oxidation (M)]GQKDS[Phospho (STY)]YVGDEAQSK_.4	24
P35609	ACTN2	Alpha-actinin-2	ACTN2_T713_M1	0.624356	0.955134	-0.0512077	1	712;695	1	_HT[Phospho (STY)]NYTMEHIR_.2;_HT[Phospho (STY)]NYTMEHIR_.3;_HT[Phospho (STY)]NYTM[Oxidation (M)]EHIR_.2;_HT[Phospho (STY)]NYTM[Oxidation (M)]EHIR_.3;_LEGDHQLIQEALVFDNKHT[Phospho (STY)]NYTMEHIR_.4	5
Q6ZW13	C16orf86	Uncharacterized protein C16orf86	C16orf86_Y316_M1	0.624356	0.955134	0.0512077	1	300	1	_MLSVC[Carbamidomethyl (C)]TAPLVPPLSPQY[Phospho (STY)]K_.2;_M[Oxidation (M)]LSVC[Carbamidomethyl (C)]TAPLVPPLSPQY[Phospho (STY)]K_.2	2
P69905	HBA2	Hemoglobin subunit alpha	HBA2_T42_M1	0.624356	0.955134	-0.0512077	1	42	1	_T[Phospho (STY)]YFPHFDLSHGSAQVKGHGK_.4;_T[Phospho (STY)]YFPHFDLSHGSAQVK_.2;_T[Phospho (STY)]YFPHFDLSHGSAQVK_.3;_T[Phospho (STY)]YFPHFDLSHGSAQVK_.4	4
P08590	MYL3	Myosin light chain 3	MYL3_T64_M1	0.624356	0.955134	0.0512077	1	56	1	_EAFMLFDRT[Phospho (STY)]PK_.2;_EAFM[Oxidation (M)]LFDRT[Phospho (STY)]PK_.2	2
Q9NPC6	MYOZ2	Myozenin-2	MYOZ2_T107_M1	0.624356	0.955134	0.0512077	1	79;92	1	_AQINHSIAMQNGKVDGSNLEGGSQQAPLT[Phospho (STY)]PPNTPDPR_.4;_VDGSNLEGGSQQAPLT[Phospho (STY)]PPNTPDPR_.2;_VDGSNLEGGSQQAPLT[Phospho (STY)]PPNTPDPR_.3	3
Q9UN36	NDRG2	Protein NDRG2	NDRG2_T348_M2	0.624356	0.955134	-0.0512077	1	346;348	2	_SRT[Phospho (STY)]LSQSSESGT[Phospho (STY)]LSSGPPGHTM[Oxidation (M)]EVSC[Carbamidomethyl (C)]_.3;_SRT[Phospho (STY)]LSQSSES[Phospho (STY)]GTLSSGPPGHTM[Oxidation (M)]EVSC[Carbamidomethyl (C)]_.3;_SRT[Phospho (STY)]LSQSS[Phospho (STY)]ESGTLSSGPPGHTMEVSC[Carbamidomethyl (C)]_.3;_SRT[Phospho (STY)]LSQS[Phospho (STY)]SESGTLSSGPPGHTM[Oxidation (M)]EVSC[Carbamidomethyl (C)]_.3;_SRT[Phospho (STY)]LS[Phospho (STY)]QSSESGTLSSGPPGHTMEVSC[Carbamidomethyl (C)]_.3;_SRT[Phospho (STY)]LS[Phospho (STY)]QSSESGTLSSGPPGHTM[Oxidation (M)]EVSC[Carbamidomethyl (C)]_.3;_S[Phospho (STY)]RT[Phospho (STY)]LSQSSESGTLSSGPPGHTMEVSC[Carbamidomethyl (C)]_.3;_S[Phospho (STY)]RT[Phospho (STY)]LSQSSESGTLSSGPPGHTM[Oxidation (M)]EVSC[Carbamidomethyl (C)]_.3;_T[Phospho (STY)]LS[Phospho (STY)]QSSESGTLSSGPPGHTMEVSC[Carbamidomethyl (C)]_.2	9
P20929	NEB	Nebulin	NEB_S6522_M1	0.624356	0.955134	-0.0512077	1	6522	1	_S[Phospho (STY)]LHMINVQAQR_.2;_S[Phospho (STY)]LHM[Oxidation (M)]INVQAQR_.3	2
Q5VST9	OBSCN	Obscurin	OBSCN_S4805_M1	0.624356	0.955134	0.0512077	1	4795	1	_TGDADLSHTSS[Phospho (STY)]DDESR_.2;_TGDADLSHTSS[Phospho (STY)]DDESR_.3	2
Q5SV97	PERM1	PGC-1 and ERR-induced regulator in muscle protein 1	PERM1_S172_M2	0.624356	0.955134	0.0512077	1	159	2	_SPGHSTGSQRPPDS[Phospho (STY)]PGAPPRSPS[Phospho (STY)]R_.3;_SPGHSTGSQRPPDS[Phospho (STY)]PGAPPRSPS[Phospho (STY)]R_.4;_SPGHSTGSQRPPDS[Phospho (STY)]PGAPPRS[Phospho (STY)]PSR_.3;_SPGHSTGSQRPPDS[Phospho (STY)]PGAPPRS[Phospho (STY)]PSR_.4	4
P62140	PPP1CB	Serine/threonine-protein phosphatase PP1-beta catalytic subunit	PPP1CB_T316_M1	0.624356	0.955134	-0.0512077	1	304	1	_YQYGGLNSGRPVT[Phospho (STY)]PPR_.2;_YQYGGLNSGRPVT[Phospho (STY)]PPR_.3	2
Q8IYB3	SRRM1	Serine/arginine repetitive matrix protein 1	SRRM1_S260_M1	0.624356	0.955134	-0.0512077	1	247	1	_VPKPEPIPEPKEPS[Phospho (STY)]PEK_.2;_VPKPEPIPEPKEPS[Phospho (STY)]PEK_.3	2
Q8IYB3	SRRM1	Serine/arginine repetitive matrix protein 1	SRRM1_T220_M1	0.624356	0.955134	0.0512077	1	218;217;220	1	_EKT[Phospho (STY)]PELPEPSVK_.2;_EKT[Phospho (STY)]PELPEPSVK_.3;_KEKT[Phospho (STY)]PELPEPSVK_.2;_KEKT[Phospho (STY)]PELPEPSVK_.3;_T[Phospho (STY)]PELPEPSVK_.2	5
Q9UMS6	SYNPO2	Synaptopodin-2	SYNPO2_S705_M1	0.624356	0.955134	-0.0512077	1	701;704	1	_EPKVS[Phospho (STY)]PNPELLSLLQNSEGK_.3;_VS[Phospho (STY)]PNPELLSLLQNSEGKR_.2;_VS[Phospho (STY)]PNPELLSLLQNSEGKR_.3;_VS[Phospho (STY)]PNPELLSLLQNSEGK_.2;_VS[Phospho (STY)]PNPELLSLLQNSEGK_.3	5
P02787	TF	Serotransferrin	TF_S317_M1	0.624356	0.955134	0.0512077	1	311	1	_DLLFKDS[Phospho (STY)]AHGFLK_.2;_DLLFKDS[Phospho (STY)]AHGFLK_.3	2
Q8WZ42	TTN	Titin	TTN_S1433_M2	0.624356	0.955134	-0.0512077	1	1432	2	_MS[Phospho (STY)]PARM[Oxidation (M)]S[Phospho (STY)]PGR_.2;_M[Oxidation (M)]S[Phospho (STY)]PARMS[Phospho (STY)]PGR_.2;_M[Oxidation (M)]S[Phospho (STY)]PARM[Oxidation (M)]S[Phospho (STY)]PGR_.2	3
Q8WZ42	TTN	Titin	TTN_S1438_M2	0.624356	0.955134	-0.0512077	1	1432	2	_MS[Phospho (STY)]PARM[Oxidation (M)]S[Phospho (STY)]PGR_.2;_M[Oxidation (M)]S[Phospho (STY)]PARMS[Phospho (STY)]PGR_.2;_M[Oxidation (M)]S[Phospho (STY)]PARM[Oxidation (M)]S[Phospho (STY)]PGR_.2	3
Q8WZ42	TTN	Titin	TTN_S17826_M1	0.624356	0.955134	-0.0512077	1	17816	1	_YC[Carbamidomethyl (C)]VVVENSTGS[Phospho (STY)]RK_.2;_YC[Carbamidomethyl (C)]VVVENSTGS[Phospho (STY)]RK_.3;_YC[Carbamidomethyl (C)]VVVENSTGS[Phospho (STY)]R_.2	3
Q8WZ42	TTN	Titin	TTN_S21409_M1	0.624356	0.955134	-0.0512077	1	21394	1	_VTVLDVPGPPGPVEIS[Phospho (STY)]NVSAEK_.2;_VTVLDVPGPPGPVEIS[Phospho (STY)]NVSAEK_.3	2
Q8WZ42	TTN	Titin	TTN_S32847_M1	0.624356	0.955134	-0.0512077	1	32842	1	_MAEILS[Phospho (STY)]GTESVPLTQVAK_.2;_M[Oxidation (M)]AEILS[Phospho (STY)]GTESVPLTQVAK_.2	2
Q8WZ42	TTN	Titin	TTN_S33013_M2	0.624356	0.955134	0.0512077	1	33011;33013	2	_RRS[Phospho (STY)]LGDISDEELLLPIDDY[Phospho (STY)]LAM[Oxidation (M)]K_.4;_RRS[Phospho (STY)]LGDIS[Phospho (STY)]DEELLLPIDDYLAMK_.3;_RRS[Phospho (STY)]LGDIS[Phospho (STY)]DEELLLPIDDYLAM[Oxidation (M)]K_.3;_RRS[Phospho (STY)]LGDIS[Phospho (STY)]DEELLLPIDDYLAM[Oxidation (M)]K_.4;_S[Phospho (STY)]LGDISDEELLLPIDDY[Phospho (STY)]LAMK_.2;_S[Phospho (STY)]LGDIS[Phospho (STY)]DEELLLPIDDYLAMK_.2	6
Q8WZ42	TTN	Titin	TTN_S33018_M2	0.624356	0.955134	0.0512077	1	33011;33013	2	_RRS[Phospho (STY)]LGDIS[Phospho (STY)]DEELLLPIDDYLAMK_.3;_RRS[Phospho (STY)]LGDIS[Phospho (STY)]DEELLLPIDDYLAM[Oxidation (M)]K_.3;_RRS[Phospho (STY)]LGDIS[Phospho (STY)]DEELLLPIDDYLAM[Oxidation (M)]K_.4;_SLGDIS[Phospho (STY)]DEELLLPIDDY[Phospho (STY)]LAMK_.2;_S[Phospho (STY)]LGDIS[Phospho (STY)]DEELLLPIDDYLAMK_.2	5
Q8WZ42	TTN	Titin	TTN_S33201_M1	0.624356	0.955134	-0.0512077	1	33199;33200;33201	1	_RRS[Phospho (STY)]LSPTYIELMR_.3;_RRS[Phospho (STY)]LSPTYIELM[Oxidation (M)]R_.3;_RS[Phospho (STY)]LSPTYIELMR_.2;_RS[Phospho (STY)]LSPTYIELMR_.3;_S[Phospho (STY)]LSPTYIELMRPVSELIR_.2;_S[Phospho (STY)]LSPTYIELMRPVSELIR_.3;_S[Phospho (STY)]LSPTYIELMR_.2;_S[Phospho (STY)]LSPTYIELM[Oxidation (M)]RPVSELIR_.2;_S[Phospho (STY)]LSPTYIELM[Oxidation (M)]RPVSELIR_.3;_S[Phospho (STY)]LSPTYIELM[Oxidation (M)]R_.2	10
Q8WZ42	TTN	Titin	TTN_T20477_M1	0.624356	0.955134	-0.0512077	1	20476	1	_AT[Phospho (STY)]GLQEGTEYEFR_.2	1
Q8WZ42	TTN	Titin	TTN_Y1891_M1	0.624356	0.955134	-0.0512077	0.996	1889;1891	1	_VRY[Phospho (STY)]DGIHYLDIVDC[Carbamidomethyl (C)]KSYDTGEVK_.4;_VRY[Phospho (STY)]DGIHYLDIVDC[Carbamidomethyl (C)]K_.2;_VRY[Phospho (STY)]DGIHYLDIVDC[Carbamidomethyl (C)]K_.3;_VRY[Phospho (STY)]DGIHYLDIVDC[Carbamidomethyl (C)]K_.4;_Y[Phospho (STY)]DGIHYLDIVDC[Carbamidomethyl (C)]K_.2;_Y[Phospho (STY)]DGIHYLDIVDC[Carbamidomethyl (C)]K_.3	6
Q96L96	ALPK3	Alpha-protein kinase 3	ALPK3_S671_M1	0.624464	0.955134	0.0687831	0.994	658	1	_SEGVPGAPGQPTHS[Phospho (STY)]LTPQPTRPFNR_.3;_SEGVPGAPGQPTHS[Phospho (STY)]LTPQPTRPFNR_.4	2
Q13112	CHAF1B	Chromatin assembly factor 1 subunit B	CHAF1B_S410_M1	0.624464	0.955134	0.0687831	0.995	408	1	_GSS[Phospho (STY)]PGPRPVEGTPASR_.2;_GSS[Phospho (STY)]PGPRPVEGTPASR_.3;_GSS[Phospho (STY)]PGPRPVEGTPASR_.4	3
Q14814	MEF2D	Myocyte-specific enhancer factor 2D	MEF2D_T87_M1	0.624464	0.955134	0.0687831	1	80	1	_TNADIIET[Phospho (STY)]LRK_.2	1
Q6WCQ1	MPRIP	Myosin phosphatase Rho-interacting protein	MPRIP_S619_M1	0.624464	0.955134	0.0687831	1	614	1	_MEVDRS[Phospho (STY)]PGLPMSDLK_.3;_M[Oxidation (M)]EVDRS[Phospho (STY)]PGLPM[Oxidation (M)]SDLK_.3	2
P12883	MYH7	Myosin-7	MYH7_T60_M1	0.624464	0.955134	0.0687831	1	55;59	1	_EGGKVT[Phospho (STY)]AETEYGK_.2;_VT[Phospho (STY)]AETEYGK_.2	2
Q8WZ42	TTN	Titin	TTN_Y26589_M1	0.624464	0.955134	-0.0687831	1	26575;26588	1	_VSGLDEGLM[Oxidation (M)]YEYRVY[Phospho (STY)]AENIAGIGK_.3;_VY[Phospho (STY)]AENIAGIGK_.2	2
P35573	AGL	Glycogen debranching enzyme	AGL_S145_M1	0.625866	0.955134	-0.1	1	136	1	_C[Carbamidomethyl (C)]LGPFDEWES[Phospho (STY)]R_.2	1
Q01484	ANK2	Ankyrin-2	ANK2_S3795_M2	0.625866	0.955134	0.1	1	3787	2	_AM[Oxidation (M)]IVPSSPS[Phospho (STY)]KT[Phospho (STY)]PEEVSTPAEEEK_.3;_AM[Oxidation (M)]IVPSS[Phospho (STY)]PS[Phospho (STY)]KTPEEVSTPAEEEK_.3;_AM[Oxidation (M)]IVPS[Phospho (STY)]SPS[Phospho (STY)]KTPEEVSTPAEEEK_.3	3
Q13698	CACNA1S	Voltage-dependent L-type calcium channel subunit alpha-1S	CACNA1S_S1617_M1	0.625866	0.955134	-0.1	1	1615	1	_TNS[Phospho (STY)]LPPVMANQRPLQFAEIEM[Oxidation (M)]EEM[Oxidation (M)]ESPVFLEDFPQDPR_.4;_TNS[Phospho (STY)]LPPVMANQR_.2	2
P02462	COL4A1	Collagen alpha-1(IV) chain	COL4A1_S1462_M1	0.625866	0.955134	-0.1	0.968	1451	1	_HSQTIDDPQC[Carbamidomethyl (C)]PS[Phospho (STY)]GTK_.2	1
P50461	CSRP3	Cysteine and glycine-rich protein 3	CSRP3_T111_M1	0.625866	0.955134	0.1	1	101	1	_SVTTSNPSKFT[Phospho (STY)]AK_.2	1
Q13283	G3BP1	Ras GTPase-activating protein-binding protein 1	G3BP1_S230_M1	0.625866	0.955134	0.1	0.915	230	1	_S[Phospho (STY)]SSPAPADIAQTVQEDLR_.3	1
P09211	GSTP1	Glutathione S-transferase P	GSTP1_T35_M1	0.625866	0.955134	-0.1	1	31;20	1	_EEVVT[Phospho (STY)]VETWQEGSLK_.2;_MLLADQGQSWKEEVVT[Phospho (STY)]VETWQEGSLK_.3	2
Q9UBY9	HSPB7	Heat shock protein beta-7	HSPB7_S17_M1	0.625866	0.955134	0.1	0.936	11;14	1	_AERSFHS[Phospho (STY)]SSSSSSSSTSSSASR_.3;_AERSFHS[Phospho (STY)]SSSSSSSSTSSSASR_.4;_SFHS[Phospho (STY)]SSSSSSSSTSSSASR_.2;_SFHS[Phospho (STY)]SSSSSSSSTSSSASR_.3	4
O00410	IPO5	Importin-5	IPO5_S476_M1	0.625866	0.955134	0.1	1	476	1	_S[Phospho (STY)]LLIPYLDNLVK_.2	1
Q5JU85	IQSEC2	IQ motif and SEC7 domain-containing protein 2	IQSEC2_S224_M1	0.625866	0.955134	-0.1	0.867	212	1	_SSSPGAGGGHSTS[Phospho (STY)]TSTSPATTLQR_.2;_SSSPGAGGGHSTS[Phospho (STY)]TSTSPATTLQR_.3	2
Q86UP2	KTN1	Kinectin	KTN1_Y233_M1	0.625866	0.955134	0.1	1	218	1	_TENVFVDEPLIHATTY[Phospho (STY)]IPLMDNADSSPVVDKR_.4	1
Q9NS86	LANCL2	LanC-like protein 2	LANCL2_S292_M1	0.625866	0.955134	-0.1	1	280	1	_VDQETLTEMVKPS[Phospho (STY)]IDYVR_.2;_VDQETLTEMVKPS[Phospho (STY)]IDYVR_.3	2
P33241	LSP1	Lymphocyte-specific protein 1	LSP1_T195_M1	0.625866	0.955134	-0.1	0.908	175	1	_TPSPLVLEGTIEQSSPPLSPT[Phospho (STY)]TK_.2;_TPSPLVLEGTIEQSSPPLSPT[Phospho (STY)]TK_.3	2
Q6PJG2	MIDEAS	Mitotic deacetylase-associated SANT domain protein	MIDEAS_S461_M1	0.625866	0.955134	-0.1	0.999	459;458	1	_RAS[Phospho (STY)]QEANLLTLAQK_.2;_RAS[Phospho (STY)]QEANLLTLAQK_.3;_RRAS[Phospho (STY)]QEANLLTLAQK_.3	3
Q8IVN3	MUSTN1	Musculoskeletal embryonic nuclear protein 1	MUSTN1_S52_M1	0.625866	0.955134	-0.1	0.945	46	1	_EC[Carbamidomethyl (C)]EQAGS[Phospho (STY)]AAPSVFSR_.2	1
Q9Y2X3	NOP58	Nucleolar protein 58	NOP58_T510_M1	0.625866	0.955134	0.1	0.961	498;495	1	_EEPLSEEEPC[Carbamidomethyl (C)]TST[Phospho (STY)]AIASPEKK_.3;_EEPLSEEEPC[Carbamidomethyl (C)]TST[Phospho (STY)]AIASPEK_.2;_HIKEEPLSEEEPC[Carbamidomethyl (C)]TST[Phospho (STY)]AIASPEK_.2	3
Q5VST9	OBSCN	Obscurin	OBSCN_Y4819_M1	0.625866	0.955134	0.1	1	4811;4795	1	_AGTPSLVTY[Phospho (STY)]LKK_.2;_AGTPSLVTY[Phospho (STY)]LK_.2;_TGDADLSHTSSDDESRAGTPSLVTY[Phospho (STY)]LKK_.4;_TGDADLSHTSSDDESRAGTPSLVTY[Phospho (STY)]LK_.4	4
Q16512	PKN1	Serine/threonine-protein kinase N1	PKN1_T772_M1	0.625866	0.955134	-0.1	0.846	772	1	_T[Phospho (STY)]STFC[Carbamidomethyl (C)]GTPEFLAPEVLTDTSYTR_.2;_T[Phospho (STY)]STFC[Carbamidomethyl (C)]GTPEFLAPEVLTDTSYTR_.3	2
Q15149	PLEC	Plectin	PLEC_S3250_M1	0.625866	0.955134	-0.1	0.997	3238;3244	1	_AVTGYRDPYTGQS[Phospho (STY)]VSLFQALK_.3;_DPYTGQS[Phospho (STY)]VSLFQALK_.2	2
Q9H4X1	RGCC	Regulator of cell cycle RGCC	RGCC_S97_M1	0.625866	0.955134	0.1	0.985	95	1	_LNS[Phospho (STY)]PTDSTPALLSATVTPQK_.2	1
O14828	SCAMP3	Secretory carrier-associated membrane protein 3	SCAMP3_S15_M1	0.625866	0.955134	0.1	0.802	6	1	_DGGNPFAEPS[Phospho (STY)]ELDNPFQDPAVIQHRPSR_.3	1
Q8WXH0	SYNE2	Nesprin-2	SYNE2_S3145_M1	0.625866	0.955134	0.1	1	3136	1	_VLQNMVLELS[Phospho (STY)]PK_.2	1
O15061	SYNM	Synemin	SYNM_S645_M1	0.625866	0.955134	-0.1	0.997	620	1	_LGTSDATGSLQGDSMTETVAENIVTS[Phospho (STY)]ILK_.3;_LGTSDATGSLQGDSM[Oxidation (M)]TETVAENIVTS[Phospho (STY)]ILK_.3	2
Q9UKE5	TNIK	TRAF2 and NCK-interacting protein kinase	TNIK_S640_M1	0.625866	0.955134	0.1	1	638	1	_QNS[Phospho (STY)]DPTSENPPLPTR_.2	1
Q8WZ42	TTN	Titin	TTN_Y28891_M1	0.625866	0.955134	0.1	1	28878	1	_DENVPPIVEFGPEY[Phospho (STY)]FDGLIIK_.2	1
O95155	UBE4B	Ubiquitin conjugation factor E4 B	UBE4B_S311_M1	0.625866	0.955134	0.1	0.862	299	1	_AASQLAVPSTPLS[Phospho (STY)]PHSAASGTAAGSQPSSPR_.3	1
Q9Y277	VDAC3	Voltage-dependent anion-selective channel protein 3	VDAC3_S241_M1	0.625866	0.955134	0.1	0.799	237	1	_VNNAS[Phospho (STY)]LIGLGYTQTLRPGVK_.3	1
P02768	ALB	Albumin	ALB_T71_M1	0.626495	0.955134	-0.104762	1	66	1	_LVNEVT[Phospho (STY)]EFAKTC[Carbamidomethyl (C)]VADESAENC[Carbamidomethyl (C)]DK_.3	1
Q6P6C2	ALKBH5	RNA demethylase ALKBH5	ALKBH5_S361_M1	0.626495	0.955134	0.104762	0.997	359	1	_RGS[Phospho (STY)]FSSENYWR_.2	1
Q9Y5S2	CDC42BPB	Serine/threonine-protein kinase MRCK beta	CDC42BPB_S1690_M2	0.626495	0.955134	-0.104762	1	1676	2	_HSTPSNSSNPSGPPS[Phospho (STY)]PNS[Phospho (STY)]PHR_.3;_HSTPSNSSNPS[Phospho (STY)]GPPS[Phospho (STY)]PNSPHR_.3	2
Q9NRA8	EIF4ENIF1	Eukaryotic translation initiation factor 4E transporter	EIF4ENIF1_T755_M1	0.626495	0.955134	-0.104762	0.782	733	1	_ASEENLLSSSSVPSADRDSSPTT[Phospho (STY)]NSK_.3	1
P11171	EPB41	Protein 4.1	EPB41_S664_M1	0.626495	0.955134	-0.104762	1	652;663	1	_ERLDGENIYIRHS[Phospho (STY)]NLMLEDLDK_.4;_ERLDGENIYIRHS[Phospho (STY)]NLM[Oxidation (M)]LEDLDK_.4;_HS[Phospho (STY)]NLMLEDLDKSQEEIKK_.3;_HS[Phospho (STY)]NLMLEDLDKSQEEIKK_.4;_HS[Phospho (STY)]NLMLEDLDKSQEEIK_.3;_HS[Phospho (STY)]NLMLEDLDK_.2;_HS[Phospho (STY)]NLM[Oxidation (M)]LEDLDK_.2	7
P51116	FXR2	RNA-binding protein FXR2	FXR2_S447_M1	0.626495	0.955134	-0.104762	0.94	437;438	1	_RTGGPAYGPSS[Phospho (STY)]DVSTASETESEK_.3;_TGGPAYGPSS[Phospho (STY)]DVSTASETESEKR_.3;_TGGPAYGPSS[Phospho (STY)]DVSTASETESEK_.2	3
Q13480	GAB1	GRB2-associated-binding protein 1	GAB1_S266_M1	0.626495	0.955134	0.104762	1	264	1	_SYS[Phospho (STY)]HDVLPK_.2	1
Q9BR39	JPH2	Junctophilin-2	JPH2_Y563_M1	0.626495	0.955134	0.104762	1	557;543	1	_EPEVALY[Phospho (STY)]QGYHSYAVR_.2;_MAIEALQAPPAPSREPEVALY[Phospho (STY)]QGYHSYAVR_.4;_M[Oxidation (M)]AIEALQAPPAPSREPEVALY[Phospho (STY)]QGYHSYAVR_.4	3
O43474	KLF4	Krueppel-like factor 4	KLF4_T318_M1	0.626495	0.955134	-0.104762	0.998	315	1	_TTPT[Phospho (STY)]LGLEEVLSSR_.2	1
Q92614	MYO18A	Unconventional myosin-XVIIIa	MYO18A_S2014_M1	0.626495	0.955134	0.104762	0.996	2014	1	_S[Phospho (STY)]LAPDRSDDEHDPLDNTSRPR_.3;_S[Phospho (STY)]LAPDRSDDEHDPLDNTSRPR_.4;_S[Phospho (STY)]LAPDRSDDEHDPLDNTSR_.3	3
Q86TC9	MYPN	Myopalladin	MYPN_T619_M2	0.626495	0.955134	0.104762	1	598	2	_VHFNLPEDDKGSEASSEAGVVT[Phospho (STY)]T[Phospho (STY)]R_.2;_VHFNLPEDDKGSEASSEAGVVT[Phospho (STY)]T[Phospho (STY)]R_.3;_VHFNLPEDDKGSEASS[Phospho (STY)]EAGVVT[Phospho (STY)]TR_.2;_VHFNLPEDDKGSEAS[Phospho (STY)]SEAGVVT[Phospho (STY)]TR_.3;_VHFNLPEDDKGS[Phospho (STY)]EASSEAGVVT[Phospho (STY)]TR_.3	5
E9PAV3	NACA	Nascent polypeptide-associated complex subunit alpha, muscle-specific form	NACA_S1018_M2	0.626495	0.955134	-0.104762	1	1007;1007,1331	2	_GAPTPPAVTPPS[Phospho (STY)]PKGSPAAT[Phospho (STY)]PFPK_.3;_GAPTPPAVTPPS[Phospho (STY)]PKGS[Phospho (STY)]PAATPFPK_.3;_GAPTPPAVT[Phospho (STY)]PPS[Phospho (STY)]PKGSPAATPFPK_.3;_GAPTPPAVT[Phospho (STY)]PPS[Phospho (STY)]PK_.2;_GAPT[Phospho (STY)]PPAVTPPS[Phospho (STY)]PK_.2	5
P20929	NEB	Nebulin	NEB_S6564_M1	0.626495	0.955134	-0.104762	0.972	6553	1	_SEHSEAPDHHLS[Phospho (STY)]TYSDGGVFAVSTAYK_.3;_SEHSEAPDHHLS[Phospho (STY)]TYSDGGVFAVSTAYK_.4	2
Q12857	NFIA	Nuclear factor 1 A-type	NFIA_S303_M1	0.626495	0.955134	0.104762	0.933	300	1	_SPGS[Phospho (STY)]GSQSSGWHEVEPGMPSPTTLK_.3;_SPGS[Phospho (STY)]GSQSSGWHEVEPGM[Oxidation (M)]PSPTTLK_.3	2
Q9HAN9	NMNAT1	Nicotinamide/nicotinic acid mononucleotide adenylyltransferase 1	NMNAT1_Y238_M1	0.626495	0.955134	-0.104762	1	233	1	_GQSIRY[Phospho (STY)]LVPDLVQEYIEK_.3	1
Q9UNZ2	NSFL1C	NSFL1 cofactor p47	NSFL1C_S145_M1	0.626495	0.955134	-0.104762	0.996	140	1	_SPGETS[Phospho (STY)]KPRPFAGGGYR_.3	1
Q5VST9	OBSCN	Obscurin	OBSCN_Y4786_M1	0.626495	0.955134	-0.104762	0.91	4771	1	_LPQEAEEVAPDLSEGY[Phospho (STY)]STADELAR_.2	1
Q15311	RALBP1	RalA-binding protein 1	RALBP1_S11_M1	0.626495	0.955134	0.104762	0.906	2	1	_TEC[Carbamidomethyl (C)]FLPPTSS[Phospho (STY)]PSEHRR_.3;_TEC[Carbamidomethyl (C)]FLPPTSS[Phospho (STY)]PSEHR_.2	2
Q9UJF2	RASAL2	Ras GTPase-activating protein nGAP	RASAL2_S89_M1	0.626495	0.955134	-0.104762	0.92	89	1	_S[Phospho (STY)]HESLLSPC[Carbamidomethyl (C)]STVEC[Carbamidomethyl (C)]LDLGR_.3	1
P46777	RPL5	60S ribosomal protein L5	RPL5_S176_M1	0.626495	0.955134	0.104762	0.999	165	1	_GAVDGGLSIPHS[Phospho (STY)]TK_.2	1
P02730	SLC4A1	Band 3 anion transport protein	SLC4A1_S745_M1	0.626495	0.955134	-0.104762	0.774	744	1	_AS[Phospho (STY)]TPGAAAQIQEVK_.2	1
Q15772	SPEG	Striated muscle preferentially expressed protein kinase	SPEG_S2187_M2	0.626495	0.955134	-0.104762	1	2161	2	_LQESPSLSALSEAQPSSPARPSAPKPS[Phospho (STY)]T[Phospho (STY)]PK_.4;_LQESPSLSALSEAQPSSPARPS[Phospho (STY)]APKPS[Phospho (STY)]TPK_.4	2
O95425	SVIL	Supervillin	SVIL_T455_M1	0.626495	0.955134	0.104762	1	455	1	_T[Phospho (STY)]LLALEGDGLVRSPEDPSRNEDFGK_.4;_T[Phospho (STY)]LLALEGDGLVRSPEDPSR_.2;_T[Phospho (STY)]LLALEGDGLVRSPEDPSR_.3	3
Q9C0C2	TNKS1BP1	182 kDa tankyrase-1-binding protein	TNKS1BP1_S1666_M1	0.626495	0.955134	-0.104762	1	1664	1	_NRS[Phospho (STY)]AEEGELAESK_.2	1
Q6ZMU5	TRIM72	Tripartite motif-containing protein 72	TRIM72_S296_M1	0.626495	0.955134	0.104762	0.974	283	1	_ALMPALEELTFDPS[Phospho (STY)]SAHPSLVVSSSGRR_.3;_ALMPALEELTFDPS[Phospho (STY)]SAHPSLVVSSSGR_.3;_ALM[Oxidation (M)]PALEELTFDPS[Phospho (STY)]SAHPSLVVSSSGR_.3	3
Q8WZ42	TTN	Titin	TTN_S9263_M1	0.626495	0.955134	-0.104762	0.998	9251	1	_VSNDAGSALC[Carbamidomethyl (C)]TSS[Phospho (STY)]IVIK_.2;_VSNDAGSALC[Carbamidomethyl (C)]TSS[Phospho (STY)]IVIK_.3	2
Q8WZ42	TTN	Titin	TTN_T25321_M1	0.626495	0.955134	-0.104762	0.995	25309	1	_YTVTATNSAGTAT[Phospho (STY)]ENLSVIVLEK_.2;_YTVTATNSAGTAT[Phospho (STY)]ENLSVIVLEK_.3	2
Q8WZ42	TTN	Titin	TTN_T28111_M1	0.626495	0.955134	-0.104762	0.997	28108	1	_SSIT[Phospho (STY)]LGWSK_.2	1
P16989	YBX3	Y-box-binding protein 3	YBX3_T366_M1	0.626495	0.955134	0.104762	0.999	354	1	_AGEAPTENPAPPT[Phospho (STY)]QQSSAE_.2	1
P02765	AHSG	Alpha-2-HS-glycoprotein	AHSG_S325_M1	0.627268	0.955134	-0.0733333	1	318	1	_HTFMGVVS[Phospho (STY)]LGSPSGEVSHPR_.2;_HTFMGVVS[Phospho (STY)]LGSPSGEVSHPR_.3;_HTFMGVVS[Phospho (STY)]LGSPSGEVSHPR_.4;_HTFM[Oxidation (M)]GVVS[Phospho (STY)]LGSPSGEVSHPR_.2	4
Q9Y376	CAB39	Calcium-binding protein 39	CAB39_S220_M1	0.627268	0.955134	-0.0733333	0.995	217	1	_LLHS[Phospho (STY)]ENYVTK_.2	1
Q15276	RABEP1	Rab GTPase-binding effector protein 1	RABEP1_S407_M1	0.627268	0.955134	-0.0733333	0.999	405;404	1	_AQS[Phospho (STY)]TDSLGTSGSLQSK_.2;_RAQS[Phospho (STY)]TDSLGTSGSLQSK_.2	2
P35237	SERPINB6	Serpin B6	SERPINB6_S105_M1	0.627268	0.955134	-0.0733333	0.997	99	1	_SC[Carbamidomethyl (C)]DFLSS[Phospho (STY)]FR_.2	1
Q8WZ42	TTN	Titin	TTN_Y32869_M1	0.627268	0.955134	-0.0733333	1	32864	1	_EAAVLY[Phospho (STY)]KPAVSTK_.2;_EAAVLY[Phospho (STY)]KPAVSTK_.3	2
P35612	ADD2	Beta-adducin	ADD2_S701_M1	0.627268	0.955134	0.0733333	0.999	682;684	1	_DKTESVTSGPMSPEGSPSKS[Phospho (STY)]PSK_.3;_DKTESVTSGPM[Oxidation (M)]SPEGSPSKS[Phospho (STY)]PSK_.3;_TESVTSGPMSPEGSPSKS[Phospho (STY)]PSK_.3	3
O60814;P57053;P58876;P62807;Q5QNW6;Q93079;Q99877;Q99879;Q99880	H2BC12;H2BC12L;H2BC5;H2BC10;H2BC18;H2BC9;H2BC15;H2BC14;H2BC13	Histone H2B type 1-K;Histone H2B type F-S;Histone H2B type 1-D;Histone H2B type 1-C/E/F/G/I;Histone H2B type 2-F;Histone H2B type 1-H;Histone H2B type 1-N;Histone H2B type 1-M;Histone H2B type 1-L	H2BC12_S56_M1	0.627268	0.955134	0.0733333	0.999	48	1	_QVHPDTGIS[Phospho (STY)]SK_.2	1
P20929	NEB	Nebulin	NEB_Y2028_M1	0.627268	0.955134	0.0733333	1	2027	1	_LY[Phospho (STY)]KLSLEESKK_.3;_LY[Phospho (STY)]KLSLEESK_.2;_LY[Phospho (STY)]KLSLEESK_.3	3
P48681	NES	Nestin	NES_S1590_M1	0.627268	0.955134	0.0733333	0.898	1589	1	_TS[Phospho (STY)]WAGAPVHLGQGQFLK_.3	1
Q9UPR0	PLCL2	Inactive phospholipase C-like protein 2	PLCL2_T121_M2	0.627268	0.955134	0.0733333	1	119	2	_KKT[Phospho (STY)]VSFS[Phospho (STY)]SMPTEK_.3;_KKT[Phospho (STY)]VS[Phospho (STY)]FSSMPTEK_.3;_KKT[Phospho (STY)]VS[Phospho (STY)]FSSM[Oxidation (M)]PTEK_.2;_KKT[Phospho (STY)]VS[Phospho (STY)]FSSM[Oxidation (M)]PTEK_.3	4
Q15642	TRIP10	Cdc42-interacting protein 4	TRIP10_T302_M1	0.627268	0.955134	0.0733333	1	294	1	_APSDSSLGT[Phospho (STY)]PSDGRPELR_.2;_APSDSSLGT[Phospho (STY)]PSDGRPELR_.3	2
Q8WZ42	TTN	Titin	TTN_S7184_M1	0.627268	0.955134	0.0733333	0.87	7161	1	_ILQTDLSHSGQYSC[Carbamidomethyl (C)]SASNPLGTAS[Phospho (STY)]SSAR_.3	1
Q8WZ42	TTN	Titin	TTN_T17988_M1	0.627268	0.955134	0.0733333	1	17987	1	_VT[Phospho (STY)]KDPIHPYTK_.3	1
E9PAV3	NACA	Nascent polypeptide-associated complex subunit alpha, muscle-specific form	NACA_T1034_M1	0.628824	0.955134	0.0877193	0.999	1031	1	_GAST[Phospho (STY)]PPAATPPSPK_.2	1
Q9P1Y6	PHRF1	PHD and RING finger domain-containing protein 1	PHRF1_S1229_M1	0.628824	0.955134	0.0877193	0.798	1220	1	_LPALGEAHVS[Phospho (STY)]PEVATADK_.2;_LPALGEAHVS[Phospho (STY)]PEVATADK_.3	2
O43399	TPD52L2	Tumor protein D54	TPD52L2_T23_M1	0.628824	0.955134	0.0877193	0.972	16	1	_GLLSDSMT[Phospho (STY)]DVPVDTGVAAR_.2;_GLLSDSM[Oxidation (M)]T[Phospho (STY)]DVPVDTGVAAR_.2	2
Q92574	TSC1	Hamartin	TSC1_T1047_M1	0.628824	0.955134	0.0877193	0.989	1034	1	_GGGGSSSSSSELST[Phospho (STY)]PEKPPHQR_.3	1
Q8WZ42	TTN	Titin	TTN_T9220_M1	0.628824	0.955134	0.0877193	0.999	9213	1	_NNIEIQPT[Phospho (STY)]SNC[Carbamidomethyl (C)]EITFK_.2	1
Q8WWM7	ATXN2L	Ataxin-2-like protein	ATXN2L_T182_M1	0.628824	0.955134	-0.0877193	1	177	1	_EDIVDT[Phospho (STY)]MVFK_.2	1
Q7L2J0	MEPCE	7SK snRNA methylphosphate capping enzyme	MEPCE_S254_M1	0.628824	0.955134	-0.0877193	1	234	1	_DITDPLSLNTC[Carbamidomethyl (C)]TDEGHVVLAS[Phospho (STY)]PLK_.3	1
Q5VTT5	MYOM3	Myomesin-3	MYOM3_T1272_M1	0.628824	0.955134	-0.0877193	0.945	1267;1269	1	_IRTGTT[Phospho (STY)]LDEIWLHILDPK_.3;_TGTT[Phospho (STY)]LDEIWLHILDPKDSDK_.3	2
Q8NFP9	NBEA	Neurobeachin	NBEA_S1259_M1	0.628824	0.955134	-0.0877193	0.976	1251	1	_IVPNIDAGS[Phospho (STY)]IISDTERSDDGK_.3	1
Q9Y2J8	PADI2	Protein-arginine deiminase type-2	PADI2_S74_M1	0.628824	0.955134	-0.0877193	0.998	69	1	_WLLSPS[Phospho (STY)]TTLR_.2	1
O60237	PPP1R12B	Protein phosphatase 1 regulatory subunit 12B	PPP1R12B_T445_M1	0.628824	0.955134	-0.0877193	0.999	444;445	1	_KT[Phospho (STY)]GSHNMLSEVANSR_.3;_T[Phospho (STY)]GSHNMLSEVANSR_.2;_T[Phospho (STY)]GSHNM[Oxidation (M)]LSEVANSR_.2	3
Q9UQ35	SRRM2	Serine/arginine repetitive matrix protein 2	SRRM2_S1463_M1	0.628824	0.955134	-0.0877193	0.995	1457	1	_HSLSGSS[Phospho (STY)]PGMK_.2	1
Q8WZ42	TTN	Titin	TTN_T17631_M1	0.628824	0.955134	-0.0877193	0.99	17617	1	_IAAENSIGMGPFVET[Phospho (STY)]SEALVIR_.2;_IAAENSIGM[Oxidation (M)]GPFVET[Phospho (STY)]SEALVIREPITVPERPEDLEVK_.4;_IAAENSIGM[Oxidation (M)]GPFVET[Phospho (STY)]SEALVIR_.3	3
Q8WZ42	TTN	Titin	TTN_T26277_M1	0.628824	0.955134	-0.0877193	1	26277	1	_T[Phospho (STY)]LEATISGLTAGEEYVFR_.3	1
Q8WZ42	TTN	Titin	TTN_T30718_M1	0.628824	0.955134	-0.0877193	0.996	30708;30706;30712	1	_ESERVTVETHT[Phospho (STY)]K_.2;_ESERVTVETHT[Phospho (STY)]K_.3;_LRESERVTVETHT[Phospho (STY)]K_.4;_VTVETHT[Phospho (STY)]K_.2	4
A0FGR8	ESYT2	Extended synaptotagmin-2	ESYT2_S761_M2	0.63067	0.955134	-0.0553306	1	751;736	2	_EPTPSIASDIS[Phospho (STY)]LPIAT[Phospho (STY)]QELR_.2;_EPTPSIASDIS[Phospho (STY)]LPIAT[Phospho (STY)]QELR_.3;_EPTPSIAS[Phospho (STY)]DIS[Phospho (STY)]LPIATQELR_.2;_EPTPSIAS[Phospho (STY)]DIS[Phospho (STY)]LPIATQELR_.3;_EPTPS[Phospho (STY)]IASDIS[Phospho (STY)]LPIATQELR_.2;_EPTPS[Phospho (STY)]IASDIS[Phospho (STY)]LPIATQELR_.3;_EPT[Phospho (STY)]PSIASDIS[Phospho (STY)]LPIATQELR_.3;_SSSSLLASPGHISVKEPTPSIASDIS[Phospho (STY)]LPIAT[Phospho (STY)]QELR_.4	8
P04406	GAPDH	Glyceraldehyde-3-phosphate dehydrogenase	GAPDH_Y94_M1	0.63067	0.955134	-0.0553306	1	85;87	1	_IKWGDAGAEY[Phospho (STY)]VVESTGVFTTMEK_.3;_WGDAGAEY[Phospho (STY)]VVESTGVFTTMEK_.2;_WGDAGAEY[Phospho (STY)]VVESTGVFTTMEK_.3;_WGDAGAEY[Phospho (STY)]VVESTGVFTTM[Oxidation (M)]EK_.2;_WGDAGAEY[Phospho (STY)]VVESTGVFTTM[Oxidation (M)]EK_.3	5
Q6Y7W6	GIGYF2	GRB10-interacting GYF protein 2	GIGYF2_S26_M2	0.63067	0.955134	0.0553306	1	17	2	_ALSSGGSITS[Phospho (STY)]PPLS[Phospho (STY)]PALPK_.2	1
P0DMV8;P0DMV9	HSPA1A;HSPA1B	Heat shock 70 kDa protein 1A;Heat shock 70 kDa protein 1B	HSPA1A_S106_M1	0.63067	0.955134	-0.0553306	1	103	1	_VQVS[Phospho (STY)]YKGETK_.2	1
Q9UKX2	MYH2	Myosin-2	MYH2_T211_M1	0.63067	0.955134	-0.0553306	0.992	208	1	_EEIT[Phospho (STY)]SGKIQGTLEDQIISANPLLEAFGNAK_.4	1
Q86UU1	PHLDB1	Pleckstrin homology-like domain family B member 1	PHLDB1_S563_M1	0.63067	0.955134	-0.0553306	0.998	561	1	_KLS[Phospho (STY)]SGDLRVPVTR_.3;_KLS[Phospho (STY)]SGDLR_.2	2
P07951	TPM2	Tropomyosin beta chain	TPM2_S215_M1	0.63067	0.955134	0.0553306	1	206;214	1	_SLEAQADKYS[Phospho (STY)]TK_.2;_YS[Phospho (STY)]TKEDKYEEEIK_.3	2
Q8WZ42	TTN	Titin	TTN_T6526_M1	0.630758	0.955134	-0.0570571	1	6518	1	_AQNEVGSDT[Phospho (STY)]C[Carbamidomethyl (C)]VC[Carbamidomethyl (C)]TVK_.2	1
Q8WZ42	TTN	Titin	TTN_Y5552_M1	0.630758	0.955134	0.0570571	0.962	5552	1	_Y[Phospho (STY)]KISVTDTVSILK_.2;_Y[Phospho (STY)]KISVTDTVSILK_.3	2
Q92974	ARHGEF2	Rho guanine nucleotide exchange factor 2	ARHGEF2_S163_M1	0.630799	0.955134	-0.0842105	1	149	1	_SVSTTNIAGHFNDES[Phospho (STY)]PLGLR_.3	1
Q13627	DYRK1A	Dual specificity tyrosine-phosphorylation-regulated kinase 1A	DYRK1A_T553_M1	0.630799	0.955134	-0.0842105	0.998	537	1	_HSGGHFTAAVQAMDC[Carbamidomethyl (C)]ET[Phospho (STY)]HSPQVR_.3;_HSGGHFTAAVQAMDC[Carbamidomethyl (C)]ET[Phospho (STY)]HSPQVR_.4	2
P13639	EEF2	Elongation factor 2	EEF2_Y787_M1	0.630799	0.955134	-0.0842105	1	786	1	_AY[Phospho (STY)]LPVNESFGFTADLR_.2	1
Q14315	FLNC	Filamin-C	FLNC_S987_M1	0.630799	0.955134	0.0842105	0.957	978	1	_VAVGQEQAFS[Phospho (STY)]VNTR_.2	1
Q9UJ14	GGT7	Glutathione hydrolase 7	GGT7_S72_M1	0.630799	0.955134	0.0842105	0.967	70	1	_LPS[Phospho (STY)]SSSEMGSQDGSPLR_.2;_LPS[Phospho (STY)]SSSEM[Oxidation (M)]GSQDGSPLR_.2	2
P49841	GSK3B	Glycogen synthase kinase-3 beta	GSK3B_T390_M1	0.630799	0.955134	0.0842105	0.945	384	1	_IQAAAST[Phospho (STY)]PTNATAASDANTGDR_.2	1
Q9HDC5	JPH1	Junctophilin-1	JPH1_S516_M1	0.630799	0.955134	-0.0842105	1	500	1	_SVADEQVTAIVNKPLMS[Phospho (STY)]K_.2;_SVADEQVTAIVNKPLMS[Phospho (STY)]K_.3;_SVADEQVTAIVNKPLM[Oxidation (M)]S[Phospho (STY)]K_.2	3
P10636	MAPT	Microtubule-associated protein tau	MAPT_Y441_M1	0.630799	0.955134	0.0842105	1	414	1	_HPTPGSSDPLIQPSSPAVC[Carbamidomethyl (C)]PEPPSSPKY[Phospho (STY)]VSSVTSR_.4	1
P08473	MME	Neprilysin	MME_S4_M1	0.630799	0.955134	0.0842105	0.998	2;4	1	_GKS[Phospho (STY)]ESQMDITDINTPKPK_.3;_GKS[Phospho (STY)]ESQM[Oxidation (M)]DITDINTPKPK_.3;_GKS[Phospho (STY)]ESQM[Oxidation (M)]DITDINTPK_.2;_S[Phospho (STY)]ESQMDITDINTPKPK_.2;_S[Phospho (STY)]ESQMDITDINTPK_.2;_S[Phospho (STY)]ESQM[Oxidation (M)]DITDINTPKPK_.2;_S[Phospho (STY)]ESQM[Oxidation (M)]DITDINTPK_.2	7
Q00872	MYBPC1	Myosin-binding protein C, slow-type	MYBPC1_Y824_M1	0.630799	0.955134	-0.0842105	1	823	1	_YY[Phospho (STY)]SQPILVK_.2	1
Q14324	MYBPC2	Myosin-binding protein C, fast-type	MYBPC2_T46_M2	0.630799	0.955134	0.0842105	0.987	37	2	_EAPPEDQS[Phospho (STY)]PT[Phospho (STY)]AEEPTGVFLK_.2	1
Q9UN36	NDRG2	Protein NDRG2	NDRG2_T357_M2	0.630799	0.955134	-0.0842105	1	346;348	2	_SRTLSQSSESGT[Phospho (STY)]LS[Phospho (STY)]SGPPGHTMEVSC[Carbamidomethyl (C)]_.3;_SRTLSQSSESGT[Phospho (STY)]LS[Phospho (STY)]SGPPGHTM[Oxidation (M)]EVSC[Carbamidomethyl (C)]_.3;_SRTLSQSSES[Phospho (STY)]GT[Phospho (STY)]LSSGPPGHTMEVSC[Carbamidomethyl (C)]_.3;_SRTLSQSSES[Phospho (STY)]GT[Phospho (STY)]LSSGPPGHTM[Oxidation (M)]EVSC[Carbamidomethyl (C)]_.3;_SRTLSQSS[Phospho (STY)]ESGT[Phospho (STY)]LSSGPPGHTM[Oxidation (M)]EVSC[Carbamidomethyl (C)]_.3;_SRTLSQS[Phospho (STY)]SESGT[Phospho (STY)]LSSGPPGHTMEVSC[Carbamidomethyl (C)]_.3;_SRTLSQS[Phospho (STY)]SESGT[Phospho (STY)]LSSGPPGHTM[Oxidation (M)]EVSC[Carbamidomethyl (C)]_.3;_SRT[Phospho (STY)]LSQSSESGT[Phospho (STY)]LSSGPPGHTM[Oxidation (M)]EVSC[Carbamidomethyl (C)]_.3;_S[Phospho (STY)]RTLSQSSESGT[Phospho (STY)]LSSGPPGHTM[Oxidation (M)]EVSC[Carbamidomethyl (C)]_.3;_TLSQSSESGT[Phospho (STY)]LS[Phospho (STY)]SGPPGHTMEVSC[Carbamidomethyl (C)]_.2;_TLSQSSES[Phospho (STY)]GT[Phospho (STY)]LSSGPPGHTMEVSC[Carbamidomethyl (C)]_.2	11
Q01804	OTUD4	OTU domain-containing protein 4	OTUD4_S416_M1	0.630799	0.955134	-0.0842105	0.999	414	1	_TPS[Phospho (STY)]QIIR_.2	1
Q8ND30	PPFIBP2	Liprin-beta-2	PPFIBP2_S512_M1	0.630799	0.955134	-0.0842105	0.999	510	1	_TQS[Phospho (STY)]GNFYTDTLGMAEFR_.2	1
P32119	PRDX2	Peroxiredoxin-2	PRDX2_T18_M1	0.630799	0.955134	0.0842105	1	8;11	1	_IGKPAPDFKAT[Phospho (STY)]AVVDGAFK_.3;_PAPDFKAT[Phospho (STY)]AVVDGAFK_.3	2
Q15678	PTPN14	Tyrosine-protein phosphatase non-receptor type 14	PTPN14_Y439_M1	0.630799	0.955134	0.0842105	1	431	1	_HSAIIVPSY[Phospho (STY)]RPTPDYETVM[Oxidation (M)]R_.3	1
P21817	RYR1	Ryanodine receptor 1	RYR1_Y2908_M1	0.630799	0.955134	-0.0842105	1	2898	1	_GGGTHPLLVPY[Phospho (STY)]DTLTAK_.3	1
O75533	SF3B1	Splicing factor 3B subunit 1	SF3B1_T267_M1	0.630799	0.955134	0.0842105	1	253	1	_IWDPTPSHTPAGAAT[Phospho (STY)]PGRGDTPGHATPGHGGATSSAR_.4;_IWDPTPSHTPAGAAT[Phospho (STY)]PGRGDTPGHATPGHGGATSSAR_.5;_IWDPTPSHTPAGAAT[Phospho (STY)]PGR_.3	3
Q9BWU0	SLC4A1AP	Kanadaptin	SLC4A1AP_S82_M1	0.630799	0.955134	0.0842105	1	76;77	1	_KPALPVS[Phospho (STY)]PAAR_.2;_PALPVS[Phospho (STY)]PAAR_.2	2
O95425	SVIL	Supervillin	SVIL_S56_M1	0.630799	0.955134	-0.0842105	0.997	45;56	1	_ASDPASPHIGRS[Phospho (STY)]NEEEETSDSSLEK_.3;_S[Phospho (STY)]NEEEETSDSSLEK_.2	2
Q9HBL0	TNS1	Tensin-1	TNS1_T513_M1	0.630799	0.955134	0.0842105	0.983	498	1	_DSLHGSTGAVNATRPT[Phospho (STY)]LSATPNHVEHTLSVSSDSGNSTASTK_.5	1
Q8WZ42	TTN	Titin	TTN_S33458_M1	0.630799	0.955134	0.0842105	1	33450;33443	1	_ESLSSYEHS[Phospho (STY)]ASAEMK_.2;_ESLSSYEHS[Phospho (STY)]ASAEM[Oxidation (M)]K_.2;_SQMTETRESLSSYEHS[Phospho (STY)]ASAEMK_.4;_SQMTETRESLSSYEHS[Phospho (STY)]ASAEM[Oxidation (M)]K_.4;_SQM[Oxidation (M)]TETRESLSSYEHS[Phospho (STY)]ASAEM[Oxidation (M)]K_.4	5
Q8WZ42	TTN	Titin	TTN_T456_M1	0.630799	0.955134	0.0842105	0.857	453	1	_TTTT[Phospho (STY)]AVHIQPAQEQVR_.2;_TTTT[Phospho (STY)]AVHIQPAQEQVR_.3	2
Q9NRJ4	TULP4	Tubby-related protein 4	TULP4_S1374_M1	0.630799	0.955134	0.0842105	0.998	1364	1	_TLSDFNSLISS[Phospho (STY)]PHLGR_.3	1
Q702N8	XIRP1	Xin actin-binding repeat-containing protein 1	XIRP1_S939_M1	0.630799	0.955134	-0.0842105	0.77	936	1	_GDLS[Phospho (STY)]GLHSLR_.2	1
Q09666	AHNAK	Neuroblast differentiation-associated protein AHNAK	AHNAK_S5763_M2	0.631037	0.955134	-0.0707692	1	5748	2	_ASLGSLEGEAEAEAS[Phospho (STY)]S[Phospho (STY)]PK_.2;_ASLGS[Phospho (STY)]LEGEAEAEASS[Phospho (STY)]PK_.2;_AS[Phospho (STY)]LGSLEGEAEAEASS[Phospho (STY)]PK_.2	3
P56378	ATP5MJ	ATP synthase subunit ATP5MJ, mitochondrial	ATP5MJ_S4_M1	0.631037	0.955134	0.0707692	1	1	1	_MLQS[Phospho (STY)]IIK_.2;_M[Oxidation (M)]LQS[Phospho (STY)]IIK_.2	2
A0FGR8	ESYT2	Extended synaptotagmin-2	ESYT2_S704_M2	0.631037	0.955134	0.0707692	1	688	2	_SHMSGSPGPGGSNTAPS[Phospho (STY)]TPVIGGS[Phospho (STY)]DKPGMEEK_.4;_SHMSGSPGPGGSNTAPS[Phospho (STY)]T[Phospho (STY)]PVIGGSDKPGMEEK_.4;_SHMSGSPGPGGSNTAPS[Phospho (STY)]T[Phospho (STY)]PVIGGSDKPGM[Oxidation (M)]EEK_.4;_SHMSGSPGPGGSNT[Phospho (STY)]APS[Phospho (STY)]TPVIGGSDKPGMEEK_.4;_SHMSGSPGPGGSNT[Phospho (STY)]APS[Phospho (STY)]TPVIGGSDKPGM[Oxidation (M)]EEK_.4;_SHMSGSPGPGGS[Phospho (STY)]NTAPS[Phospho (STY)]TPVIGGSDKPGM[Oxidation (M)]EEK_.4;_SHM[Oxidation (M)]SGSPGPGGSNTAPS[Phospho (STY)]TPVIGGS[Phospho (STY)]DKPGM[Oxidation (M)]EEK_.4;_SHM[Oxidation (M)]SGSPGPGGSNTAPS[Phospho (STY)]T[Phospho (STY)]PVIGGSDKPGMEEK_.4;_SHM[Oxidation (M)]SGSPGPGGSNTAPS[Phospho (STY)]T[Phospho (STY)]PVIGGSDKPGM[Oxidation (M)]EEK_.4;_SHM[Oxidation (M)]SGSPGPGGSNT[Phospho (STY)]APS[Phospho (STY)]TPVIGGSDKPGMEEK_.4;_SHM[Oxidation (M)]SGSPGPGGSNT[Phospho (STY)]APS[Phospho (STY)]TPVIGGSDKPGM[Oxidation (M)]EEK_.4	11
Q14315	FLNC	Filamin-C	FLNC_T1148_M1	0.631037	0.955134	-0.0707692	0.986	1147	1	_AT[Phospho (STY)]IRPVFDPSK_.2	1
Q9Y608	LRRFIP2	Leucine-rich repeat flightless-interacting protein 2	LRRFIP2_T192_M1	0.631037	0.955134	0.0707692	0.999	186	1	_SDRASPT[Phospho (STY)]ANSGLLR_.2;_SDRASPT[Phospho (STY)]ANSGLLR_.3	2
Q9Y623	MYH4	Myosin-4	MYH4_Y389_M1	0.631037	0.955134	-0.0707692	1	387	1	_AAY[Phospho (STY)]LTSLNSADLLK_.2	1
Q9Y2K2	SIK3	Serine/threonine-protein kinase SIK3	SIK3_S731_M1	0.631037	0.955134	0.0707692	0.997	727	1	_IQPSS[Phospho (STY)]PPPNHPNNHLFR_.3	1
Q13884	SNTB1	Beta-1-syntrophin	SNTB1_S227_M1	0.631037	0.955134	-0.0707692	0.996	222	1	_LGGSTS[Phospho (STY)]DPPSSQSFSFHR_.2;_LGGSTS[Phospho (STY)]DPPSSQSFSFHR_.3	2
P12270	TPR	Nucleoprotein TPR	TPR_T381_M1	0.631037	0.955134	-0.0707692	0.997	367	1	_GAILSEEELAAMSPT[Phospho (STY)]AAAVAK_.2;_GAILSEEELAAM[Oxidation (M)]SPT[Phospho (STY)]AAAVAK_.2	2
Q8WZ42	TTN	Titin	TTN_S20545_M1	0.631037	0.955134	-0.0707692	1	20539	1	_PAYDGGS[Phospho (STY)]PIIGYLVEVK_.2;_PAYDGGS[Phospho (STY)]PIIGYLVEVK_.3	2
Q8WZ42	TTN	Titin	TTN_S24660_M1	0.631037	0.955134	-0.0707692	1	24642	1	_VLDRPGPPEGPVQVTGVTS[Phospho (STY)]EK_.2;_VLDRPGPPEGPVQVTGVTS[Phospho (STY)]EK_.3	2
Q8WZ42	TTN	Titin	TTN_T21447_M1	0.631037	0.955134	0.0707692	1	21444	1	_LLWT[Phospho (STY)]VVSEDIQSC[Carbamidomethyl (C)]R_.2;_LLWT[Phospho (STY)]VVSEDIQSC[Carbamidomethyl (C)]R_.3	2
Q8WZ42	TTN	Titin	TTN_Y17995_M1	0.631037	0.955134	-0.0707692	0.971	17990;17987	1	_DPIHPY[Phospho (STY)]TK_.2;_VTKDPIHPY[Phospho (STY)]TK_.3	2
Q8WZ42	TTN	Titin	TTN_Y29735_M1	0.631037	0.955134	-0.0707692	1	29735	1	_Y[Phospho (STY)]MEYSFR_.2;_Y[Phospho (STY)]M[Oxidation (M)]EYSFR_.2	2
P22695	UQCRC2	Cytochrome b-c1 complex subunit 2, mitochondrial	UQCRC2_Y207_M1	0.631037	0.955134	0.0707692	1	200	1	_VTSEELHY[Phospho (STY)]FVQNHFTSAR_.3	1
P04075	ALDOA	Fructose-bisphosphate aldolase A	ALDOA_T227_M1	0.6312	0.955134	-0.0536585	1	216	1	_ALSDHHIYLEGT[Phospho (STY)]LLKPNMVTPGHAC[Carbamidomethyl (C)]TQK_.4;_ALSDHHIYLEGT[Phospho (STY)]LLKPNMVTPGHAC[Carbamidomethyl (C)]TQK_.5;_ALSDHHIYLEGT[Phospho (STY)]LLKPNM[Oxidation (M)]VTPGHAC[Carbamidomethyl (C)]TQK_.4	3
P11171	EPB41	Protein 4.1	EPB41_S674_M1	0.6312	0.955134	-0.0536585	1	663	1	_HSNLMLEDLDKS[Phospho (STY)]QEEIKK_.3;_HSNLMLEDLDKS[Phospho (STY)]QEEIKK_.4;_HSNLMLEDLDKS[Phospho (STY)]QEEIK_.3;_HSNLM[Oxidation (M)]LEDLDKS[Phospho (STY)]QEEIKK_.4;_HSNLM[Oxidation (M)]LEDLDKS[Phospho (STY)]QEEIK_.3	5
Q15811	ITSN1	Intersectin-1	ITSN1_S904_M1	0.6312	0.955134	0.0536585	0.999	891	1	_SAFTPATATGSSPS[Phospho (STY)]PVLGQGEK_.2	1
Q13242	SRSF9	Serine/arginine-rich splicing factor 9	SRSF9_S211_M1	0.6312	0.955134	0.0536585	1	210	1	_GS[Phospho (STY)]PHYFSPFRPY_.2;_GS[Phospho (STY)]PHYFSPFRPY_.3	2
Q8WZ42	TTN	Titin	TTN_S17927_M1	0.6312	0.955134	-0.0536585	1	17913	1	_IHAENLYGISDPLVS[Phospho (STY)]DSMK_.2;_IHAENLYGISDPLVS[Phospho (STY)]DSMK_.3;_IHAENLYGISDPLVS[Phospho (STY)]DSM[Oxidation (M)]K_.2;_IHAENLYGISDPLVS[Phospho (STY)]DSM[Oxidation (M)]K_.3	4
Q14315	FLNC	Filamin-C	FLNC_T1380_M1	0.631646	0.955134	0.0588235	1	1377	1	_GAGT[Phospho (STY)]GGLGLAIEGPSEAK_.2	1
P08590	MYL3	Myosin light chain 3	MYL3_Y185_M1	0.631646	0.955134	0.0588235	1	155;172;164	1	_HVLATLGERLTEDEVEKLM[Oxidation (M)]AGQEDSNGC[Carbamidomethyl (C)]INY[Phospho (STY)]EAFVK_.4;_LMAGQEDSNGC[Carbamidomethyl (C)]INY[Phospho (STY)]EAFVK_.2;_LM[Oxidation (M)]AGQEDSNGC[Carbamidomethyl (C)]INY[Phospho (STY)]EAFVK_.2;_LM[Oxidation (M)]AGQEDSNGC[Carbamidomethyl (C)]INY[Phospho (STY)]EAFVK_.3;_LTEDEVEKLMAGQEDSNGC[Carbamidomethyl (C)]INY[Phospho (STY)]EAFVK_.3;_LTEDEVEKLM[Oxidation (M)]AGQEDSNGC[Carbamidomethyl (C)]INY[Phospho (STY)]EAFVK_.3	6
P05455	SSB	Lupus La protein	SSB_T379_M1	0.631646	0.955134	0.0588235	1	364;362	1	_FASDDEHDEHDENGAT[Phospho (STY)]GPVKR_.3;_FASDDEHDEHDENGAT[Phospho (STY)]GPVKR_.4;_TKFASDDEHDEHDENGAT[Phospho (STY)]GPVKR_.5;_TKFASDDEHDEHDENGAT[Phospho (STY)]GPVK_.4	4
Q8N3V7	SYNPO	Synaptopodin	SYNPO_Y792_M2	0.631646	0.955134	0.0588235	1	779	2	_SPARTPPASLYHGY[Phospho (STY)]LPENGVLRPEPT[Phospho (STY)]K_.4;_SPARTPPASLY[Phospho (STY)]HGY[Phospho (STY)]LPENGVLRPEPTK_.4;_SPARTPPAS[Phospho (STY)]LYHGY[Phospho (STY)]LPENGVLRPEPTK_.4;_SPART[Phospho (STY)]PPASLYHGY[Phospho (STY)]LPENGVLRPEPTK_.4;_S[Phospho (STY)]PARTPPASLYHGY[Phospho (STY)]LPENGVLRPEPTK_.4	5
Q9C0C2	TNKS1BP1	182 kDa tankyrase-1-binding protein	TNKS1BP1_S601_M1	0.631646	0.955134	-0.0588235	1	590	1	_YESQEPLAGQES[Phospho (STY)]PLPLATR_.2	1
Q9C0C2	TNKS1BP1	182 kDa tankyrase-1-binding protein	TNKS1BP1_S691_M1	0.631646	0.955134	0.0588235	1	684	1	_WLDDLLAS[Phospho (STY)]PPPSGGGAR_.2	1
Q9NZU5	LMCD1	LIM and cysteine-rich domains protein 1	LMCD1_S254_M1	0.63221	0.955134	-0.0520487	0.992	248	1	_GAAPPDS[Phospho (STY)]PVVYSDR_.2;_GAAPPDS[Phospho (STY)]PVVYSDR_.3	2
Q8WZ42	TTN	Titin	TTN_T22983_M1	0.63221	0.955134	-0.0520487	1	22972;22982	1	_ASERPLPPGKIT[Phospho (STY)]LM[Oxidation (M)]DVTR_.3;_IT[Phospho (STY)]LMDVTR_.2;_IT[Phospho (STY)]LM[Oxidation (M)]DVTR_.2	3
A4UGR9	XIRP2	Xin actin-binding repeat-containing protein 2	XIRP2_T3045_M1	0.63221	0.955134	-0.0520487	1	3036;3037	1	_RSEIIMSPAT[Phospho (STY)]LR_.2;_RSEIIMSPAT[Phospho (STY)]LR_.3;_RSEIIM[Oxidation (M)]SPAT[Phospho (STY)]LR_.2;_RSEIIM[Oxidation (M)]SPAT[Phospho (STY)]LR_.3;_SEIIMSPAT[Phospho (STY)]LR_.2;_SEIIM[Oxidation (M)]SPAT[Phospho (STY)]LRR_.3;_SEIIM[Oxidation (M)]SPAT[Phospho (STY)]LR_.2	7
A5D6W6	FITM1	Fat storage-inducing transmembrane protein 1	FITM1_T78_M1	0.63221	0.955134	0.0520487	0.883	78	1	_T[Phospho (STY)]IFASHGNFFNIK_.2;_T[Phospho (STY)]IFASHGNFFNIK_.3	2
O95819	MAP4K4	Mitogen-activated protein kinase kinase kinase kinase 4	MAP4K4_S639_M1	0.63221	0.955134	0.0520487	1	637	1	_RDS[Phospho (STY)]PLQGSGQQNSQAGQR_.2;_RDS[Phospho (STY)]PLQGSGQQNSQAGQR_.3	2
O94875	SORBS2	Sorbin and SH3 domain-containing protein 2	SORBS2_T277_M1	0.633578	0.955134	-0.0606061	0.963	277	1	_T[Phospho (STY)]SPGRVDLPGSSTTLTK_.2;_T[Phospho (STY)]SPGRVDLPGSSTTLTK_.3	2
P20929	NEB	Nebulin	NEB_Y6578_M2	0.633578	0.955134	0.0606061	1	6553	2	_SEHSEAPDHHLSTYSDGGVFAVS[Phospho (STY)]TAY[Phospho (STY)]K_.3;_SEHSEAPDHHLSTYS[Phospho (STY)]DGGVFAVSTAY[Phospho (STY)]K_.4;_SEHSEAPDHHLSTY[Phospho (STY)]SDGGVFAVSTAY[Phospho (STY)]K_.3;_SEHSEAPDHHLSTY[Phospho (STY)]SDGGVFAVSTAY[Phospho (STY)]K_.4;_SEHSEAPDHHLST[Phospho (STY)]YSDGGVFAVSTAY[Phospho (STY)]K_.3;_SEHSEAPDHHLST[Phospho (STY)]YSDGGVFAVSTAY[Phospho (STY)]K_.4;_SEHSEAPDHHLS[Phospho (STY)]TYSDGGVFAVSTAY[Phospho (STY)]K_.3;_SEHSEAPDHHLS[Phospho (STY)]TYSDGGVFAVSTAY[Phospho (STY)]K_.4	8
Q8WZ42	TTN	Titin	TTN_S29326_M1	0.633578	0.955134	0.0606061	1	29312	1	_PTPTAVWSKPDSNLS[Phospho (STY)]LR_.2;_PTPTAVWSKPDSNLS[Phospho (STY)]LR_.3	2
Q8WZ42	TTN	Titin	TTN_S333_M1	0.633578	0.955134	0.0606061	1	329;330	1	_KTQAS[Phospho (STY)]TVATGPEVPPPWK_.2;_TQAS[Phospho (STY)]TVATGPEVPPPWK_.2	2
Q8WZ42	TTN	Titin	TTN_T9231_M1	0.633578	0.955134	0.0606061	1	9229	1	_NNT[Phospho (STY)]LVLQVR_.2	1
Q12955	ANK3	Ankyrin-3	ANK3_S934_M2	0.633592	0.955134	-0.0505051	1	928	2	_SSY[Phospho (STY)]ARDS[Phospho (STY)]MMIEELLVPSK_.3;_SSY[Phospho (STY)]ARDS[Phospho (STY)]MM[Oxidation (M)]IEELLVPSK_.3;_SSY[Phospho (STY)]ARDS[Phospho (STY)]M[Oxidation (M)]MIEELLVPSK_.3;_SSY[Phospho (STY)]ARDS[Phospho (STY)]M[Oxidation (M)]M[Oxidation (M)]IEELLVPSK_.2;_SSY[Phospho (STY)]ARDS[Phospho (STY)]M[Oxidation (M)]M[Oxidation (M)]IEELLVPSK_.3;_SS[Phospho (STY)]YARDS[Phospho (STY)]MMIEELLVPSK_.3;_SS[Phospho (STY)]YARDS[Phospho (STY)]MM[Oxidation (M)]IEELLVPSK_.3;_SS[Phospho (STY)]YARDS[Phospho (STY)]M[Oxidation (M)]MIEELLVPSK_.3;_SS[Phospho (STY)]YARDS[Phospho (STY)]M[Oxidation (M)]M[Oxidation (M)]IEELLVPSK_.3;_S[Phospho (STY)]SYARDS[Phospho (STY)]MMIEELLVPSK_.3;_S[Phospho (STY)]SYARDS[Phospho (STY)]M[Oxidation (M)]MIEELLVPSK_.3;_S[Phospho (STY)]SYARDS[Phospho (STY)]M[Oxidation (M)]M[Oxidation (M)]IEELLVPSK_.3	12
Q14315	FLNC	Filamin-C	FLNC_S762_M1	0.633592	0.955134	-0.0505051	1	756	1	_VNVGEGS[Phospho (STY)]HPER_.2	1
P35568	IRS1	Insulin receptor substrate 1	IRS1_S1100_M1	0.633592	0.955134	-0.0505051	1	1099;1098;1097	1	_HS[Phospho (STY)]SETFSSTPSATR_.2;_RHS[Phospho (STY)]SETFSSTPSATR_.2;_RHS[Phospho (STY)]SETFSSTPSATR_.3;_RRHS[Phospho (STY)]SETFSSTPSATR_.3;_RRHS[Phospho (STY)]SETFSSTPSATR_.4	5
P20929	NEB	Nebulin	NEB_Y42_M1	0.633592	0.955134	-0.0505051	1	31;39	1	_IYETTTTRTSDY[Phospho (STY)]EQSETSKPALAQPALAQPASAK_.4;_TSDY[Phospho (STY)]EQSETSKPALAQPALAQPASAKPVER_.3;_TSDY[Phospho (STY)]EQSETSKPALAQPALAQPASAKPVER_.4;_TSDY[Phospho (STY)]EQSETSKPALAQPALAQPASAK_.3;_TSDY[Phospho (STY)]EQSETSK_.2	5
Q8WZ42	TTN	Titin	TTN_S19470_M1	0.633592	0.955134	-0.0505051	1	19466	1	_IADAS[Phospho (STY)]PDEGWKR_.2;_IADAS[Phospho (STY)]PDEGWK_.2	2
Q8WZ42	TTN	Titin	TTN_T20368_M1	0.633592	0.955134	-0.0505051	1	20356	1	_ETSRPNWAQVSAT[Phospho (STY)]VPITSC[Carbamidomethyl (C)]SVEK_.2;_ETSRPNWAQVSAT[Phospho (STY)]VPITSC[Carbamidomethyl (C)]SVEK_.3	2
Q96PX6	CCDC85A	Coiled-coil domain-containing protein 85A	CCDC85A_S347_M1	0.633592	0.955134	0.0505051	1	342	1	_HALGGS[Phospho (STY)]LEHLPR_.2;_HALGGS[Phospho (STY)]LEHLPR_.3	2
Q9NQC3	RTN4	Reticulon-4	RTN4_T188_M2	0.633592	0.955134	0.0505051	1	179;178	2	_RGSSGSVDET[Phospho (STY)]LFALPAAS[Phospho (STY)]EPVIR_.2;_RGSSGSVDET[Phospho (STY)]LFALPAAS[Phospho (STY)]EPVIR_.3;_RGSSGS[Phospho (STY)]VDET[Phospho (STY)]LFALPAASEPVIR_.2;_RGSSGS[Phospho (STY)]VDET[Phospho (STY)]LFALPAASEPVIR_.3;_RGSS[Phospho (STY)]GSVDET[Phospho (STY)]LFALPAASEPVIR_.3;_RGS[Phospho (STY)]SGSVDET[Phospho (STY)]LFALPAASEPVIR_.3;_RRGSSGSVDET[Phospho (STY)]LFALPAAS[Phospho (STY)]EPVIR_.3;_RRGSSGS[Phospho (STY)]VDET[Phospho (STY)]LFALPAASEPVIR_.3;_RRGSS[Phospho (STY)]GSVDET[Phospho (STY)]LFALPAASEPVIR_.3;_RRGS[Phospho (STY)]SGSVDET[Phospho (STY)]LFALPAASEPVIR_.3	10
P06753	TPM3	Tropomyosin alpha-3 chain	TPM3_S189_M1	0.633592	0.955134	0.0505051	1	184;170;180	1	_AELAES[Phospho (STY)]KC[Carbamidomethyl (C)]SELEEELK_.2;_AELAES[Phospho (STY)]KC[Carbamidomethyl (C)]SELEEELK_.3;_LVIIEGDLERTEERAELAES[Phospho (STY)]K_.3;_TEERAELAES[Phospho (STY)]K_.2	4
Q8WZ42	TTN	Titin	TTN_T11958_M1	0.633592	0.955134	0.0505051	1	11958	1	_T[Phospho (STY)]IKPPPVEPEPTPIAAPVTVPVVGK_.2;_T[Phospho (STY)]IKPPPVEPEPTPIAAPVTVPVVGK_.3	2
Q8WZ42	TTN	Titin	TTN_Y21874_M1	0.633592	0.955134	0.0505051	1	21868	1	_VMAENEY[Phospho (STY)]GIGEPTETTEPVK_.2;_VM[Oxidation (M)]AENEY[Phospho (STY)]GIGEPTETTEPVK_.2	2
P06396	GSN	Gelsolin	GSN_Y603_M1	0.634993	0.955134	-0.0538462	1	598	1	_TPSAAY[Phospho (STY)]LWVGTGASEAEK_.2	1
O75112	LDB3	LIM domain-binding protein 3	LDB3_S646_M1	0.635076	0.955134	-0.0554765	1	641;642	1	_KPFGNS[Phospho (STY)]LFHMEDGEPYC[Carbamidomethyl (C)]EK_.3;_PFGNS[Phospho (STY)]LFHMEDGEPYC[Carbamidomethyl (C)]EKDYINLFSTK_.4	2
Q15365	PCBP1	Poly(rC)-binding protein 1	PCBP1_T180_M1	0.635076	0.955134	0.0554765	0.793	178	1	_VMT[Phospho (STY)]IPYQPMPASSPVIC[Carbamidomethyl (C)]AGGQDR_.2;_VMT[Phospho (STY)]IPYQPMPASSPVIC[Carbamidomethyl (C)]AGGQDR_.3;_VM[Oxidation (M)]T[Phospho (STY)]IPYQPMPASSPVIC[Carbamidomethyl (C)]AGGQDR_.2;_VM[Oxidation (M)]T[Phospho (STY)]IPYQPM[Oxidation (M)]PASSPVIC[Carbamidomethyl (C)]AGGQDR_.2	4
O95613	PCNT	Pericentrin	PCNT_S3274_M1	0.635076	0.955134	0.0554765	1	3269	1	_LAAAAS[Phospho (STY)]PHSGGR_.2	1
Q5T481	RBM20	RNA-binding protein 20	RBM20_S1080_M1	0.635076	0.955134	-0.0554765	1	1070;1068	1	_GTPEDGAC[Carbamidomethyl (C)]EGS[Phospho (STY)]PLEEK_.2;_TRGTPEDGAC[Carbamidomethyl (C)]EGS[Phospho (STY)]PLEEK_.2;_TRGTPEDGAC[Carbamidomethyl (C)]EGS[Phospho (STY)]PLEEK_.3	3
Q8WZ42	TTN	Titin	TTN_Y25764_M1	0.635076	0.955134	-0.0554765	1	25746	1	_C[Carbamidomethyl (C)]YLAWNPPLQDGGANISHY[Phospho (STY)]IIEK_.3	1
Q8NE79	BVES	Blood vessel epicardial substance	BVES_S323_M1	0.635492	0.955134	-0.0522648	1	312	1	_GTSSMSSLHVSS[Phospho (STY)]PHQR_.2;_GTSSMSSLHVSS[Phospho (STY)]PHQR_.3;_GTSSM[Oxidation (M)]SSLHVSS[Phospho (STY)]PHQR_.2;_GTSSM[Oxidation (M)]SSLHVSS[Phospho (STY)]PHQR_.3	4
Q8WZ42	TTN	Titin	TTN_Y29308_M1	0.635492	0.955134	-0.0522648	1	29304	1	_LFIAY[Phospho (STY)]QGRPTPTAVWSKPDSNLSLR_.4;_LFIAY[Phospho (STY)]QGRPTPTAVWSK_.3	2
Q8WZ42	TTN	Titin	TTN_Y33287_M1	0.635492	0.955134	-0.0522648	1	33286;33287	1	_KY[Phospho (STY)]EVLSQQPFTLDHAPR_.3;_Y[Phospho (STY)]EVLSQQPFTLDHAPR_.3	2
P61758	VBP1	Prefoldin subunit 3	VBP1_S116_M1	0.635492	0.955134	-0.0522648	0.993	115	1	_AS[Phospho (STY)]VPPTDK_.1	1
P31751	AKT2	RAC-beta serine/threonine-protein kinase	AKT2_T451_M1	0.635492	0.955134	0.0522648	1	438	1	_YFDDEFTAQSITIT[Phospho (STY)]PPDR_.2	1
Q99798	ACO2	Aconitate hydratase, mitochondrial	ACO2_T517_M1	0.63591	0.955134	0.0571429	1	507	1	_FNPETDYLTGT[Phospho (STY)]DGKK_.2;_FNPETDYLTGT[Phospho (STY)]DGKK_.3;_FNPETDYLTGT[Phospho (STY)]DGK_.2	3
P54819	AK2	Adenylate kinase 2, mitochondrial	AK2_S133_M1	0.63591	0.955134	-0.0571429	1	120;122	1	_EKLDSVIEFSIPDS[Phospho (STY)]LLIR_.3;_LDSVIEFSIPDS[Phospho (STY)]LLIR_.2	2
Q86U44	METTL3	N6-adenosine-methyltransferase catalytic subunit	METTL3_S50_M1	0.63591	0.955134	0.0571429	1	48	1	_SDS[Phospho (STY)]PVPTAPTSGGPK_.2	1
Q13177	PAK2	Serine/threonine-protein kinase PAK 2	PAK2_Y139_M1	0.63591	0.955134	0.0571429	0.998	139	1	_Y[Phospho (STY)]LSFTPPEKDGFPSGTPALNAK_.3	1
P32119	PRDX2	Peroxiredoxin-2	PRDX2_Y164_M1	0.63591	0.955134	0.0571429	0.999	158	1	_LVQAFQY[Phospho (STY)]TDEHGEVC[Carbamidomethyl (C)]PAGWKPGSDTIKPNVDDSK_.4	1
Q9Y512	SAMM50	Sorting and assembly machinery component 50 homolog	SAMM50_S142_M1	0.63591	0.955134	-0.0571429	1	128	1	_LTGSYNTMVGNNEGS[Phospho (STY)]MVLGLK_.2;_LTGSYNTMVGNNEGS[Phospho (STY)]MVLGLK_.3;_LTGSYNTMVGNNEGS[Phospho (STY)]M[Oxidation (M)]VLGLK_.2;_LTGSYNTM[Oxidation (M)]VGNNEGS[Phospho (STY)]MVLGLK_.2;_LTGSYNTM[Oxidation (M)]VGNNEGS[Phospho (STY)]M[Oxidation (M)]VLGLK_.2	5
P13611	VCAN	Versican core protein	VCAN_S2112_M1	0.63591	0.955134	0.0571429	0.974	2108;2101	1	_QEIES[Phospho (STY)]ETTSEEQIQEEK_.2;_QEVNPVRQEIES[Phospho (STY)]ETTSEEQIQEEK_.3	2
Q8WZ42	TTN	Titin	TTN_T34284_M1	0.636447	0.955134	-0.05074	1	34272	1	_VLTVAC[Carbamidomethyl (C)]AFTGEPT[Phospho (STY)]PEVTWSC[Carbamidomethyl (C)]GGRK_.3;_VLTVAC[Carbamidomethyl (C)]AFTGEPT[Phospho (STY)]PEVTWSC[Carbamidomethyl (C)]GGR_.2;_VLTVAC[Carbamidomethyl (C)]AFTGEPT[Phospho (STY)]PEVTWSC[Carbamidomethyl (C)]GGR_.3	3
Q8WZ42	TTN	Titin	TTN_Y1380_M1	0.636447	0.955134	-0.05074	1	1371;1379	1	_GNAIC[Carbamidomethyl (C)]SGKLY[Phospho (STY)]VEPAAPLGAPTYIPTLEPVSR_.3;_LY[Phospho (STY)]VEPAAPLGAPTYIPTLEPVSR_.2;_LY[Phospho (STY)]VEPAAPLGAPTYIPTLEPVSR_.3	3
Q4KMP7	TBC1D10B	TBC1 domain family member 10B	TBC1D10B_S687_M1	0.636447	0.955134	0.05074	1	685	1	_RAS[Phospho (STY)]AGPAPGPVVTAEGLHPSLPSPTGNSTPLGSSK_.3;_RAS[Phospho (STY)]AGPAPGPVVTAEGLHPSLPSPTGNSTPLGSSK_.4	2
P30038	ALDH4A1	Delta-1-pyrroline-5-carboxylate dehydrogenase, mitochondrial	ALDH4A1_S424_M1	0.636881	0.955134	0.0623656	0.873	421	1	_C[Carbamidomethyl (C)]DDS[Phospho (STY)]VGYFVEPC[Carbamidomethyl (C)]IVESKDPQEPIMK_.3	1
Q9BXK5	BCL2L13	Bcl-2-like protein 13	BCL2L13_T350_M1	0.636881	0.955134	0.0623656	0.987	333	1	_ELQEALPEAPAPLLPHIT[Phospho (STY)]ATSLLGTREPDTEVITVEK_.4;_ELQEALPEAPAPLLPHIT[Phospho (STY)]ATSLLGTR_.3	2
P02671	FGA	Fibrinogen alpha chain	FGA_S485_M1	0.636881	0.955134	0.0623656	0.991	481	1	_EVVTS[Phospho (STY)]EDGSDC[Carbamidomethyl (C)]PEAMDLGTLSGIGTLDGFR_.3;_EVVTS[Phospho (STY)]EDGSDC[Carbamidomethyl (C)]PEAM[Oxidation (M)]DLGTLSGIGTLDGFR_.3	2
Q00341	HDLBP	Vigilin	HDLBP_S31_M1	0.636881	0.955134	-0.0623656	1	26	1	_VATLNS[Phospho (STY)]EEESDPPTYK_.2	1
P11055	MYH3	Myosin-3	MYH3_S211_M1	0.636881	0.955134	0.0623656	0.954	210	1	_DS[Phospho (STY)]KMKGTLEDQIISANPLLEAFGNAK_.3;_DS[Phospho (STY)]KMKGTLEDQIISANPLLEAFGNAK_.4	2
P52179	MYOM1	Myomesin-1	MYOM1_S1615_M1	0.636881	0.955134	-0.0623656	1	1612	1	_ALAS[Phospho (STY)]DDHC[Carbamidomethyl (C)]NLK_.2	1
Q8TDC0	MYOZ3	Myozenin-3	MYOZ3_S135_M2	0.636881	0.955134	0.0623656	0.999	104	2	_SELHIFPASPGASLGGPEGAHPAAAPAGC[Carbamidomethyl (C)]VPS[Phospho (STY)]PSALAPGY[Phospho (STY)]AEPLK_.4;_SELHIFPASPGASLGGPEGAHPAAAPAGC[Carbamidomethyl (C)]VPS[Phospho (STY)]PSALAPGY[Phospho (STY)]AEPLK_.5;_SELHIFPASPGASLGGPEGAHPAAAPAGC[Carbamidomethyl (C)]VPS[Phospho (STY)]PS[Phospho (STY)]ALAPGYAEPLK_.4;_SELHIFPASPGAS[Phospho (STY)]LGGPEGAHPAAAPAGC[Carbamidomethyl (C)]VPS[Phospho (STY)]PSALAPGYAEPLK_.4;_SELHIFPASPGAS[Phospho (STY)]LGGPEGAHPAAAPAGC[Carbamidomethyl (C)]VPS[Phospho (STY)]PSALAPGYAEPLK_.5;_SELHIFPAS[Phospho (STY)]PGASLGGPEGAHPAAAPAGC[Carbamidomethyl (C)]VPS[Phospho (STY)]PSALAPGYAEPLK_.4;_SELHIFPAS[Phospho (STY)]PGASLGGPEGAHPAAAPAGC[Carbamidomethyl (C)]VPS[Phospho (STY)]PSALAPGYAEPLK_.5	7
Q9H987	SYNPO2L	Synaptopodin 2-like protein	SYNPO2L_S193_M1	0.636881	0.955134	0.0623656	0.914	161;160	1	_GPTRPTPPGAPPDEVYLSDSPAEPAPTIPGPPS[Phospho (STY)]QGDSR_.3;_GPTRPTPPGAPPDEVYLSDSPAEPAPTIPGPPS[Phospho (STY)]QGDSR_.4;_RGPTRPTPPGAPPDEVYLSDSPAEPAPTIPGPPS[Phospho (STY)]QGDSR_.4	3
Q8WZ42	TTN	Titin	TTN_Y31911_M1	0.636881	0.955134	0.0623656	1	31909	1	_GGY[Phospho (STY)]HQLIIASVTDDDATVYQVR_.3	1
Q2M2I8	AAK1	AP2-associated protein kinase 1	AAK1_T605_M1	0.637716	0.955134	-0.0588235	0.957	603	1	_VQT[Phospho (STY)]TPPPAVQGQK_.2	1
Q9Y2D5	AKAP2	A-kinase anchor protein 2	AKAP2_S375_M1	0.637716	0.955134	-0.0588235	1	367	1	_PLTNPRPPS[Phospho (STY)]VGGPPEDSGASAAK_.3	1
Q14315	FLNC	Filamin-C	FLNC_S2246_M1	0.637716	0.955134	-0.0588235	0.848	2240	1	_QQEGEAS[Phospho (STY)]SQDMTAQVTSPSGK_.2;_QQEGEAS[Phospho (STY)]SQDM[Oxidation (M)]TAQVTSPSGK_.2	2
Q14005	IL16	Pro-interleukin-16	IL16_Y245_M2	0.637716	0.955134	-0.0588235	1	226	2	_GLGFSIVGGKDSIYGPIGIY[Phospho (STY)]VKT[Phospho (STY)]IFAGGAAAADGR_.4;_GLGFSIVGGKDSIY[Phospho (STY)]GPIGIY[Phospho (STY)]VKTIFAGGAAAADGR_.4;_GLGFSIVGGKDS[Phospho (STY)]IYGPIGIY[Phospho (STY)]VKTIFAGGAAAADGR_.4;_GLGFS[Phospho (STY)]IVGGKDSIYGPIGIY[Phospho (STY)]VKTIFAGGAAAADGR_.4	4
Q9UN36	NDRG2	Protein NDRG2	NDRG2_S346_M1	0.637716	0.955134	-0.0588235	0.992	346	1	_S[Phospho (STY)]RTLSQSSESGTLSSGPPGHTMEVSC[Carbamidomethyl (C)]_.3;_S[Phospho (STY)]RTLSQSSESGTLSSGPPGHTM[Oxidation (M)]EVSC[Carbamidomethyl (C)]_.3	2
Q8WZ42	TTN	Titin	TTN_T20168_M1	0.637716	0.955134	-0.0588235	1	20166	1	_C[Carbamidomethyl (C)]NT[Phospho (STY)]APHQIPQEEYTATGLEEK_.2;_C[Carbamidomethyl (C)]NT[Phospho (STY)]APHQIPQEEYTATGLEEK_.3	2
Q8WZ42	TTN	Titin	TTN_T23186_M1	0.637716	0.955134	-0.0588235	1	23177	1	_MDEVTADSIT[Phospho (STY)]LSWGPPK_.2	1
Q8WZ42	TTN	Titin	TTN_Y26509_M1	0.637716	0.955134	-0.0588235	1	26497	1	_SSYSESSAVVAEY[Phospho (STY)]PFSPPGPPGTPK_.2;_SSYSESSAVVAEY[Phospho (STY)]PFSPPGPPGTPK_.3	2
Q6PD62	CTR9	RNA polymerase-associated protein CTR9 homolog	CTR9_S970_M1	0.637716	0.955134	0.0588235	1	966	1	_GEEGS[Phospho (STY)]DDDETENGPKPK_.2;_GEEGS[Phospho (STY)]DDDETENGPKPK_.3	2
P13498	CYBA	Cytochrome b-245 light chain	CYBA_T147_M1	0.637716	0.955134	0.0588235	1	140	1	_ERPQIGGT[Phospho (STY)]IK_.2	1
Q13561	DCTN2	Dynactin subunit 2	DCTN2_T195_M1	0.637716	0.955134	0.0588235	0.943	195	1	_T[Phospho (STY)]TGTPPDSSLVTYELHSRPEQDK_.3;_T[Phospho (STY)]TGTPPDSSLVTYELHSRPEQDK_.4	2
Q8NF91	SYNE1	Nesprin-1	SYNE1_S3908_M1	0.637716	0.955134	0.0588235	1	3896	1	_IDQLQSDYQDLC[Carbamidomethyl (C)]S[Phospho (STY)]IGKEHVFSLEAKVK_.3;_IDQLQSDYQDLC[Carbamidomethyl (C)]S[Phospho (STY)]IGKEHVFSLEAKVK_.4	2
P35609	ACTN2	Alpha-actinin-2	ACTN2_T412_M1	0.637758	0.955134	-0.0492754	1	410;408	1	_AST[Phospho (STY)]HETWAYGK_.2;_QKAST[Phospho (STY)]HETWAYGK_.2;_QKAST[Phospho (STY)]HETWAYGK_.3	3
P35609	ACTN2	Alpha-actinin-2	ACTN2_Y715_M1	0.637758	0.955134	-0.0492754	1	712	1	_HTNY[Phospho (STY)]TMEHIR_.2;_HTNY[Phospho (STY)]TMEHIR_.3;_HTNY[Phospho (STY)]TM[Oxidation (M)]EHIR_.2;_HTNY[Phospho (STY)]TM[Oxidation (M)]EHIR_.3	4
Q9NR30	DDX21	Nucleolar RNA helicase 2	DDX21_S121_M1	0.637758	0.955134	0.0492754	1	117	1	_NEEPS[Phospho (STY)]EEEIDAPKPK_.2;_NEEPS[Phospho (STY)]EEEIDAPKPK_.3	2
P17661	DES	Desmin	DES_S32_M2	0.637758	0.955134	-0.0492754	1	16;17	2	_RTFGGAPGFPLGSPLS[Phospho (STY)]S[Phospho (STY)]PVFPR_.3;_RTFGGAPGFPLGS[Phospho (STY)]PLSS[Phospho (STY)]PVFPR_.3;_TFGGAPGFPLGSPLS[Phospho (STY)]S[Phospho (STY)]PVFPR_.2;_TFGGAPGFPLGSPLS[Phospho (STY)]S[Phospho (STY)]PVFPR_.3;_TFGGAPGFPLGS[Phospho (STY)]PLSS[Phospho (STY)]PVFPR_.2;_TFGGAPGFPLGS[Phospho (STY)]PLSS[Phospho (STY)]PVFPR_.3	6
Q8N3D4	EHBP1L1	EH domain-binding protein 1-like protein 1	EHBP1L1_S1257_M1	0.637758	0.955134	0.0492754	1	1253;1255	1	_LRRPS[Phospho (STY)]VNGEPGSVPPPR_.3;_RPS[Phospho (STY)]VNGEPGSVPPPR_.2;_RPS[Phospho (STY)]VNGEPGSVPPPR_.3	3
Q14315	FLNC	Filamin-C	FLNC_Y2108_M1	0.637758	0.955134	-0.0492754	1	2098	1	_VTYC[Carbamidomethyl (C)]PTEPGTY[Phospho (STY)]IINIK_.2	1
Q9NQ84	GPRC5C	G-protein coupled receptor family C group 5 member C	GPRC5C_T423_M1	0.637758	0.955134	-0.0492754	1	410	1	_AEDMYSAQSHQAAT[Phospho (STY)]PPKDGK_.3;_AEDMYSAQSHQAAT[Phospho (STY)]PPKDGK_.4;_AEDMYSAQSHQAAT[Phospho (STY)]PPK_.2;_AEDMYSAQSHQAAT[Phospho (STY)]PPK_.3;_AEDM[Oxidation (M)]YSAQSHQAAT[Phospho (STY)]PPKDGK_.3	5
P13807	GYS1	Glycogen [starch] synthase, muscle	GYS1_S649_M3	0.637758	0.955134	-0.0492754	1	636	3	_YPRPASVPPS[Phospho (STY)]PS[Phospho (STY)]LS[Phospho (STY)]R_.2;_YPRPASVPPS[Phospho (STY)]PS[Phospho (STY)]LS[Phospho (STY)]R_.3;_YPRPAS[Phospho (STY)]VPPSPS[Phospho (STY)]LS[Phospho (STY)]R_.2;_YPRPAS[Phospho (STY)]VPPSPS[Phospho (STY)]LS[Phospho (STY)]R_.3;_YPRPAS[Phospho (STY)]VPPS[Phospho (STY)]PSLS[Phospho (STY)]R_.2;_YPRPAS[Phospho (STY)]VPPS[Phospho (STY)]PSLS[Phospho (STY)]R_.3;_Y[Phospho (STY)]PRPASVPPSPS[Phospho (STY)]LS[Phospho (STY)]R_.2;_Y[Phospho (STY)]PRPASVPPSPS[Phospho (STY)]LS[Phospho (STY)]R_.3;_Y[Phospho (STY)]PRPASVPPS[Phospho (STY)]PSLS[Phospho (STY)]R_.2;_Y[Phospho (STY)]PRPASVPPS[Phospho (STY)]PSLS[Phospho (STY)]R_.3;_Y[Phospho (STY)]PRPAS[Phospho (STY)]VPPSPSLS[Phospho (STY)]R_.2	11
P69905	HBA2	Hemoglobin subunit alpha	HBA2_S132_M1	0.637758	0.955134	-0.0492754	1	129	1	_FLAS[Phospho (STY)]VSTVLTSK_.2	1
Q9BR39	JPH2	Junctophilin-2	JPH2_S446_M1	0.637758	0.955134	0.0492754	0.996	438;437	1	_LLQEILENS[Phospho (STY)]ESLLEPPDRGAGAAGLPQPPRESPQLHER_.4;_LLQEILENS[Phospho (STY)]ESLLEPPDRGAGAAGLPQPPRESPQLHER_.5;_LLQEILENS[Phospho (STY)]ESLLEPPDR_.2;_LLQEILENS[Phospho (STY)]ESLLEPPDR_.3;_RLLQEILENS[Phospho (STY)]ESLLEPPDR_.3	5
P10636	MAPT	Microtubule-associated protein tau	MAPT_S552_M2	0.637758	0.955134	0.0492754	1	543	2	_VAVVRT[Phospho (STY)]PPKS[Phospho (STY)]PSSAK_.2;_VAVVRT[Phospho (STY)]PPKS[Phospho (STY)]PSSAK_.3	2
Q9Y623	MYH4	Myosin-4	MYH4_T1657_M1	0.637758	0.955134	-0.0492754	1	1656	1	_DT[Phospho (STY)]QLHLDDAIR_.2	1
Q9H1R3	MYLK2	Myosin light chain kinase 2, skeletal/cardiac muscle	MYLK2_S143_M1	0.637758	0.955134	-0.0492754	1	141	1	_RGS[Phospho (STY)]PAFLHSPSC[Carbamidomethyl (C)]PAIISSSEK_.2;_RGS[Phospho (STY)]PAFLHSPSC[Carbamidomethyl (C)]PAIISSSEK_.3;_RGS[Phospho (STY)]PAFLHSPSC[Carbamidomethyl (C)]PAIISSSEK_.4	3
P52179	MYOM1	Myomesin-1	MYOM1_S1044_M1	0.637758	0.955134	-0.0492754	1	1031	1	_C[Carbamidomethyl (C)]EEWTIAVPGPPHS[Phospho (STY)]LK_.2;_C[Carbamidomethyl (C)]EEWTIAVPGPPHS[Phospho (STY)]LK_.3	2
Q9UBF9	MYOT	Myotilin	MYOT_T145_M1	0.637758	0.955134	-0.0492754	1	141;133;145	1	_PIPRT[Phospho (STY)]PDHEIQGSK_.2;_PIPRT[Phospho (STY)]PDHEIQGSK_.3;_PIPRT[Phospho (STY)]PDHEIQGSK_.4;_PSQTANAKPIPRT[Phospho (STY)]PDHEIQGSK_.3;_PSQTANAKPIPRT[Phospho (STY)]PDHEIQGSK_.4;_T[Phospho (STY)]PDHEIQGSKEALIQDLER_.3;_T[Phospho (STY)]PDHEIQGSK_.2	7
Q15154	PCM1	Pericentriolar material 1 protein	PCM1_S1730_M1	0.637758	0.955134	0.0492754	1	1724	1	_ILEDHGS[Phospho (STY)]PAGEIDDEDKDKDETETVK_.3;_ILEDHGS[Phospho (STY)]PAGEIDDEDKDKDETETVK_.4	2
P17858	PFKL	ATP-dependent 6-phosphofructokinase, liver type	PFKL_S275_M1	0.637758	0.955134	-0.0492754	0.979	257	1	_LNIIIIAEGAIDRNGKPIS[Phospho (STY)]SSYVK_.2;_LNIIIIAEGAIDRNGKPIS[Phospho (STY)]SSYVK_.3;_LNIIIIAEGAIDRNGKPIS[Phospho (STY)]SSYVK_.4	3
P36871	PGM1	Phosphoglucomutase-1	PGM1_S117_M2	0.637758	0.955134	-0.0492754	1	108	2	_AIGGIILT[Phospho (STY)]AS[Phospho (STY)]HNPGGPNGDFGIK_.3	1
P36871	PGM1	Phosphoglucomutase-1	PGM1_T115_M1	0.637758	0.955134	0.0492754	1	108;106	1	_AIGGIILT[Phospho (STY)]ASHNPGGPNGDFGIK_.2;_AIGGIILT[Phospho (STY)]ASHNPGGPNGDFGIK_.4;_IKAIGGIILT[Phospho (STY)]ASHNPGGPNGDFGIK_.3	3
P36871	PGM1	Phosphoglucomutase-1	PGM1_T115_M2	0.637758	0.955134	-0.0492754	1	108	2	_AIGGIILT[Phospho (STY)]AS[Phospho (STY)]HNPGGPNGDFGIK_.3	1
O60237	PPP1R12B	Protein phosphatase 1 regulatory subunit 12B	PPP1R12B_S711_M1	0.637758	0.955134	-0.0492754	1	711	1	_S[Phospho (STY)]LDEEPIC[Carbamidomethyl (C)]HR_.2	1
O94979	SEC31A	Protein transport protein Sec31A	SEC31A_S86_M2	0.637758	0.955134	0.0492754	1	83	2	_GDVS[Phospho (STY)]GVLIAGGENGNIILY[Phospho (STY)]DPSK_.3	1
O94979	SEC31A	Protein transport protein Sec31A	SEC31A_Y101_M2	0.637758	0.955134	0.0492754	1	83	2	_GDVS[Phospho (STY)]GVLIAGGENGNIILY[Phospho (STY)]DPSK_.3	1
Q9Y2W1	THRAP3	Thyroid hormone receptor-associated protein 3	THRAP3_S575_M1	0.637758	0.955134	-0.0492754	1	573	1	_MDS[Phospho (STY)]FDEDLARPSGLLAQER_.3;_M[Oxidation (M)]DS[Phospho (STY)]FDEDLARPSGLLAQER_.3	2
Q8WZ42	TTN	Titin	TTN_S33602_M2	0.637758	0.955134	-0.0492754	1	33602;33600	2	_S[Phospho (STY)]PEAVKS[Phospho (STY)]PKR_.2;_S[Phospho (STY)]PEAVKS[Phospho (STY)]PKR_.3;_S[Phospho (STY)]PEAVKS[Phospho (STY)]PK_.1;_S[Phospho (STY)]PEAVKS[Phospho (STY)]PK_.2;_VKS[Phospho (STY)]PEAVKS[Phospho (STY)]PK_.2;_VKS[Phospho (STY)]PEAVKS[Phospho (STY)]PK_.3	6
Q8WZ42	TTN	Titin	TTN_S33608_M2	0.637758	0.955134	-0.0492754	1	33602;33600	2	_S[Phospho (STY)]PEAVKS[Phospho (STY)]PKR_.2;_S[Phospho (STY)]PEAVKS[Phospho (STY)]PKR_.3;_S[Phospho (STY)]PEAVKS[Phospho (STY)]PK_.1;_S[Phospho (STY)]PEAVKS[Phospho (STY)]PK_.2;_VKS[Phospho (STY)]PEAVKS[Phospho (STY)]PK_.2;_VKS[Phospho (STY)]PEAVKS[Phospho (STY)]PK_.3	6
Q8WZ42	TTN	Titin	TTN_T25891_M1	0.637758	0.955134	0.0492754	1	25888;25890	1	_LRVT[Phospho (STY)]GLTEGHSYEFR_.2;_LRVT[Phospho (STY)]GLTEGHSYEFR_.3;_LRVT[Phospho (STY)]GLTEGHSYEFR_.4;_VT[Phospho (STY)]GLTEGHSYEFR_.2;_VT[Phospho (STY)]GLTEGHSYEFR_.3	5
Q702N8	XIRP1	Xin actin-binding repeat-containing protein 1	XIRP1_S1121_M1	0.637758	0.955134	0.0492754	1	1119	1	_KVS[Phospho (STY)]REEQALPR_.2;_KVS[Phospho (STY)]REEQALPR_.3	2
O43149	ZZEF1	Zinc finger ZZ-type and EF-hand domain-containing protein 1	ZZEF1_S1070_M1	0.637758	0.955134	0.0492754	1	1067	1	_KLC[Carbamidomethyl (C)]S[Phospho (STY)]GPEGGLRK_.2;_KLC[Carbamidomethyl (C)]S[Phospho (STY)]GPEGGLRK_.3	2
Q6VMQ6	ATF7IP	Activating transcription factor 7-interacting protein 1	ATF7IP_S673_M1	0.638197	0.955134	-0.0750988	1	664;663	1	_HEHPPNPPVS[Phospho (STY)]PGK_.3;_RHEHPPNPPVS[Phospho (STY)]PGK_.3;_RHEHPPNPPVS[Phospho (STY)]PGK_.4	3
Q8ND76	CCNY	Cyclin-Y	CCNY_T110_M1	0.638197	0.955134	-0.0750988	0.948	97;98	1	_KYSSC[Carbamidomethyl (C)]STIFLDDST[Phospho (STY)]VSQPNLK_.3;_YSSC[Carbamidomethyl (C)]STIFLDDST[Phospho (STY)]VSQPNLK_.2	2
Q14118	DAG1	Dystroglycan 1	DAG1_S814_M1	0.638197	0.955134	-0.0750988	0.992	795	1	_GVPIIFADELDDSKPPPSSS[Phospho (STY)]MPLILQEEK_.3;_GVPIIFADELDDSKPPPSSS[Phospho (STY)]MPLILQEEK_.4;_GVPIIFADELDDSKPPPSSS[Phospho (STY)]M[Oxidation (M)]PLILQEEK_.3;_GVPIIFADELDDSKPPPSSS[Phospho (STY)]M[Oxidation (M)]PLILQEEK_.4	4
P16930	FAH	Fumarylacetoacetase	FAH_T66_M1	0.638197	0.955134	0.0750988	0.817	58	1	_HQDVFNQPT[Phospho (STY)]LNSFMGLGQAAWK_.3	1
Q9UK76	JPT1	Jupiter microtubule associated homolog 1	JPT1_S88_M1	0.638197	0.955134	0.0750988	0.996	86;85	1	_NSS[Phospho (STY)]EASSGDFLDLK_.2;_RNSS[Phospho (STY)]EASSGDFLDLK_.2;_RNSS[Phospho (STY)]EASSGDFLDLK_.3	3
P20929	NEB	Nebulin	NEB_S1013_M1	0.638197	0.955134	0.0750988	0.97	1007	1	_INQAQRS[Phospho (STY)]DIAYK_.2	1
P35658	NUP214	Nuclear pore complex protein Nup214	NUP214_T436_M2	0.638197	0.955134	-0.0750988	0.998	430	2	_SPGSTPT[Phospho (STY)]TPTSS[Phospho (STY)]QAPQK_.2;_SPGSTPT[Phospho (STY)]TPTS[Phospho (STY)]SQAPQK_.2;_SPGSTPT[Phospho (STY)]T[Phospho (STY)]PTSSQAPQK_.2;_SPGST[Phospho (STY)]PT[Phospho (STY)]TPTSSQAPQK_.2;_SPGS[Phospho (STY)]TPT[Phospho (STY)]TPTSSQAPQK_.2;_S[Phospho (STY)]PGSTPT[Phospho (STY)]TPTSSQAPQK_.2	6
A8MZF0	PRR33	Proline-rich protein 33	PRR33_S281_M1	0.638197	0.955134	0.0750988	0.999	269	1	_LAGPSGGEHTPAS[Phospho (STY)]LTR_.2;_LAGPSGGEHTPAS[Phospho (STY)]LTR_.3	2
P38159	RBMX	RNA-binding motif protein, X chromosome	RBMX_S249_M1	0.638197	0.955134	0.0750988	0.998	245	1	_DYGHS[Phospho (STY)]SSRDDYPSR_.2;_DYGHS[Phospho (STY)]SSRDDYPSR_.3	2
Q9Y666	SLC12A7	Solute carrier family 12 member 7	SLC12A7_T30_M1	0.638197	0.955134	0.0750988	0.996	25	1	_TEAPGT[Phospho (STY)]PEGPEPERPSPGDGNPR_.3	1
Q8WZ42	TTN	Titin	TTN_S15876_M1	0.638197	0.955134	-0.0750988	0.996	15869	1	_EVNSTHWS[Phospho (STY)]R_.2	1
Q8WZ42	TTN	Titin	TTN_S21755_M1	0.638197	0.955134	-0.0750988	1	21748	1	_ANIENTES[Phospho (STY)]FTLLIIPEC[Carbamidomethyl (C)]NR_.2;_ANIENTES[Phospho (STY)]FTLLIIPEC[Carbamidomethyl (C)]NR_.3	2
Q8WZ42	TTN	Titin	TTN_S30261_M1	0.638197	0.955134	-0.0750988	1	30242	1	_VTAVNAAGNSEPSEASNFIS[Phospho (STY)]C[Carbamidomethyl (C)]REPSYTPGPPSAPR_.4;_VTAVNAAGNSEPSEASNFIS[Phospho (STY)]C[Carbamidomethyl (C)]R_.2	2
Q8WZ42	TTN	Titin	TTN_S31943_M1	0.638197	0.955134	0.0750988	0.997	31931	1	_ATNQGGSVSGTAS[Phospho (STY)]LEVEVPAK_.2	1
Q9UKV8	AGO2	Protein argonaute-2	AGO2_S253_M1	0.638361	0.955134	0.121212	0.999	242	1	_SIEEQQKPLTDS[Phospho (STY)]QRVK_.3;_SIEEQQKPLTDS[Phospho (STY)]QR_.3	2
Q13023	AKAP6	A-kinase anchor protein 6	AKAP6_S1066_M1	0.638361	0.955134	0.121212	0.994	1056	1	_IQDTMAGHSGS[Phospho (STY)]SPR_.2	1
O14958	CASQ2	Calsequestrin-2	CASQ2_T248_M1	0.638361	0.955134	0.121212	1	243	1	_EHQRPT[Phospho (STY)]LR_.2	1
Q9UER7	DAXX	Death domain-associated protein 6	DAXX_S697_M1	0.638361	0.955134	0.121212	0.991	686	1	_VDSPSHGLVTSS[Phospho (STY)]LC[Carbamidomethyl (C)]IPSPAR_.3	1
Q7Z401	DENND4A	C-myc promoter-binding protein	DENND4A_S731_M1	0.638361	0.955134	-0.121212	0.998	726	1	_SSSPNS[Phospho (STY)]PLPMFR_.2	1
P11532	DMD	Dystrophin	DMD_S319_M1	0.638361	0.955134	-0.121212	0.997	298	1	_SYAYTQAAYVTTSDPTRSPFPS[Phospho (STY)]QHLEAPEDK_.3;_SYAYTQAAYVTTSDPTRSPFPS[Phospho (STY)]QHLEAPEDK_.4	2
Q9Y6G9	DYNC1LI1	Cytoplasmic dynein 1 light intermediate chain 1	DYNC1LI1_T515_M1	0.638361	0.955134	-0.121212	0.976	505	1	_KPVTVSPTTPT[Phospho (STY)]SPTEGEAS_.2	1
O75923	DYSF	Dysferlin	DYSF_S1613_M1	0.638361	0.955134	-0.121212	0.986	1611	1	_SVS[Phospho (STY)]DQDNYIPC[Carbamidomethyl (C)]TLEPVFGK_.2;_SVS[Phospho (STY)]DQDNYIPC[Carbamidomethyl (C)]TLEPVFGK_.3	2
P02671	FGA	Fibrinogen alpha chain	FGA_T499_M1	0.638361	0.955134	-0.121212	0.997	481	1	_EVVTSEDGSDC[Carbamidomethyl (C)]PEAMDLGT[Phospho (STY)]LSGIGTLDGFR_.3;_EVVTSEDGSDC[Carbamidomethyl (C)]PEAM[Oxidation (M)]DLGT[Phospho (STY)]LSGIGTLDGFR_.3	2
Q14315	FLNC	Filamin-C	FLNC_Y2185_M2	0.638361	0.955134	0.121212	1	2177	2	_TFTRSSHTY[Phospho (STY)]T[Phospho (STY)]R_.3;_T[Phospho (STY)]FTRSSHTY[Phospho (STY)]TR_.3	2
Q14161	GIT2	ARF GTPase-activating protein GIT2	GIT2_S520_M1	0.638361	0.955134	-0.121212	0.999	509	1	_GSRPMSMYETGS[Phospho (STY)]GQK_.2	1
P21266	GSTM3	Glutathione S-transferase Mu 3	GSTM3_S122_M1	0.638361	0.955134	-0.121212	1	118	1	_LC[Carbamidomethyl (C)]YSS[Phospho (STY)]DHEK_.2	1
Q92522	H1-10	Histone H1.10	H1-10_S33_M1	0.638361	0.955134	0.121212	0.999	24	1	_AGGSAALSPS[Phospho (STY)]KK_.2	1
Q7Z5L9	IRF2BP2	Interferon regulatory factor 2-binding protein 2	IRF2BP2_S409_M1	0.638361	0.955134	0.121212	0.995	389	1	_IPMTPTSSFVSPPPPTASPHS[Phospho (STY)]NR_.3;_IPM[Oxidation (M)]TPTSSFVSPPPPTASPHS[Phospho (STY)]NR_.3	2
Q9UPQ0	LIMCH1	LIM and calponin homology domains-containing protein 1	LIMCH1_S521_M1	0.638361	0.955134	-0.121212	0.997	510	1	_ASVLDTSMSAGS[Phospho (STY)]GSPSK_.2;_ASVLDTSM[Oxidation (M)]SAGS[Phospho (STY)]GSPSK_.2	2
Q9UPY8	MAPRE3	Microtubule-associated protein RP/EB family member 3	MAPRE3_S176_M1	0.638361	0.955134	-0.121212	1	175;168	1	_LS[Phospho (STY)]NVAPPC[Carbamidomethyl (C)]ILR_.2;_NMQTSGRLS[Phospho (STY)]NVAPPC[Carbamidomethyl (C)]ILR_.3;_NM[Oxidation (M)]QTSGRLS[Phospho (STY)]NVAPPC[Carbamidomethyl (C)]ILR_.3	3
Q5JRA6	MIA3	Transport and Golgi organization protein 1 homolog	MIA3_S1706_M1	0.638361	0.955134	-0.121212	0.987	1702	1	_SEFGS[Phospho (STY)]VDGPLPHPR_.2	1
Q9UKX2	MYH2	Myosin-2	MYH2_S20_M1	0.638361	0.955134	-0.121212	1	2	1	_SSDSELAVFGEAAPFLRKS[Phospho (STY)]ER_.3	1
Q8NCF5	NFATC2IP	NFATC2-interacting protein	NFATC2IP_S201_M1	0.638361	0.955134	0.121212	0.993	188;189;190	1	_KKTEFLDLDNSPLS[Phospho (STY)]PPSPR_.3;_KTEFLDLDNSPLS[Phospho (STY)]PPSPR_.3;_TEFLDLDNSPLS[Phospho (STY)]PPSPR_.3	3
Q9H792	PEAK1	Inactive tyrosine-protein kinase PEAK1	PEAK1_S1036_M1	0.638361	0.955134	0.121212	0.987	1033	1	_SHSS[Phospho (STY)]PSQIPK_.2	1
P46020	PHKA1	Phosphorylase b kinase regulatory subunit alpha, skeletal muscle isoform	PHKA1_T976_M2	0.638361	0.955134	0.121212	0.963	972	2	_SVRPT[Phospho (STY)]DSNVSPAIS[Phospho (STY)]IHEIGAVGATK_.3;_SVRPT[Phospho (STY)]DSNVS[Phospho (STY)]PAISIHEIGAVGATK_.3;_SVRPT[Phospho (STY)]DS[Phospho (STY)]NVSPAISIHEIGAVGATK_.3;_S[Phospho (STY)]VRPT[Phospho (STY)]DSNVSPAISIHEIGAVGATK_.3	4
Q16816	PHKG1	Phosphorylase b kinase gamma catalytic chain, skeletal muscle/heart isoform	PHKG1_T54_M1	0.638361	0.955134	-0.121212	1	50	1	_VIDVT[Phospho (STY)]GGGSFSPEEVR_.2	1
Q15149	PLEC	Plectin	PLEC_S1446_M1	0.638361	0.955134	0.121212	0.995	1442	1	_VQSGS[Phospho (STY)]ESVIQEYVDLR_.2	1
Q15311	RALBP1	RalA-binding protein 1	RALBP1_S10_M1	0.638361	0.955134	0.121212	0.876	2	1	_TEC[Carbamidomethyl (C)]FLPPTS[Phospho (STY)]SPSEHRR_.3;_TEC[Carbamidomethyl (C)]FLPPTS[Phospho (STY)]SPSEHR_.2	2
P04179	SOD2	Superoxide dismutase [Mn], mitochondrial	SOD2_T79_M1	0.638361	0.955134	0.121212	1	76	1	_GDVT[Phospho (STY)]AQIALQPALK_.2	1
P35712	SOX6	Transcription factor SOX-6	SOX6_S98_M1	0.638361	0.955134	-0.121212	0.94	94	1	_NTSTS[Phospho (STY)]PHKPDEGSR_.3	1
Q8WZ42	TTN	Titin	TTN_S28450_M1	0.638361	0.955134	-0.121212	1	28444	1	_TC[Carbamidomethyl (C)]EIEVS[Phospho (STY)]QLK_.2	1
Q8WZ42	TTN	Titin	TTN_S8650_M1	0.638361	0.955134	0.121212	0.912	8632	1	_VYGSPPISVSWFHEGNEIS[Phospho (STY)]SGRK_.3;_VYGSPPISVSWFHEGNEIS[Phospho (STY)]SGRK_.4	2
Q09666	AHNAK	Neuroblast differentiation-associated protein AHNAK	AHNAK_S3412_M1	0.640787	0.957601	0.0604839	1	3405	1	_MPFLSISS[Phospho (STY)]PK_.2;_M[Oxidation (M)]PFLSISS[Phospho (STY)]PK_.2	2
P04075	ALDOA	Fructose-bisphosphate aldolase A	ALDOA_T37_M1	0.640787	0.957601	-0.0604839	1	29;23	1	_GILAADEST[Phospho (STY)]GSIAKR_.2;_GILAADEST[Phospho (STY)]GSIAK_.2;_IVAPGKGILAADEST[Phospho (STY)]GSIAK_.2;_IVAPGKGILAADEST[Phospho (STY)]GSIAK_.3	4
Q09472	EP300	Histone acetyltransferase p300	EP300_S1038_M1	0.640787	0.957601	-0.0604839	0.993	1021	1	_TEIKEEEDQPSTSATQSS[Phospho (STY)]PAPGQSK_.3	1
O60307	MAST3	Microtubule-associated serine/threonine-protein kinase 3	MAST3_Y708_M1	0.640787	0.957601	-0.0604839	1	707	1	_VY[Phospho (STY)]SSSEFLAVQPTPTFAER_.2	1
Q8WZ42	TTN	Titin	TTN_S32064_M1	0.640787	0.957601	0.0604839	0.999	32063;32057	1	_DS[Phospho (STY)]VNLTWTEPASDGGSK_.2;_VSDVSRDS[Phospho (STY)]VNLTWTEPASDGGSK_.3	2
P18206	VCL	Vinculin	VCL_S600_M1	0.640787	0.957601	0.0604839	0.996	587	1	_MQEAMTQEVSDVFS[Phospho (STY)]DTTTPIK_.2	1
P33121	ACSL1	Long-chain-fatty-acid--CoA ligase 1	ACSL1_S664_M1	0.640952	0.957601	0.0724638	1	655	1	_GITLHPELFS[Phospho (STY)]IDNGLLTPTMK_.3	1
Q5SSJ5	HP1BP3	Heterochromatin protein 1-binding protein 3	HP1BP3_S110_M1	0.640952	0.957601	-0.0724638	0.77	98	1	_GEPENEEKEENKS[Phospho (STY)]SEETK_.3	1
Q16539	MAPK14	Mitogen-activated protein kinase 14	MAPK14_T185_M1	0.640952	0.957601	-0.0724638	1	174	1	_HTDDEMTGYVAT[Phospho (STY)]R_.2;_HTDDEM[Oxidation (M)]TGYVAT[Phospho (STY)]R_.2	2
Q96PC5	MIA2	Melanoma inhibitory activity protein 2	MIA2_S1243_M1	0.640952	0.957601	-0.0724638	1	1235;1242	1	_FC[Carbamidomethyl (C)]SNSGRLS[Phospho (STY)]GPAELR_.3;_LS[Phospho (STY)]GPAELR_.2	2
Q14149	MORC3	MORC family CW-type zinc finger protein 3	MORC3_Y773_M1	0.640952	0.957601	0.0724638	1	763	1	_SESPDHMVSQY[Phospho (STY)]QQALEEIER_.3	1
P49585	PCYT1A	Choline-phosphate cytidylyltransferase A	PCYT1A_S352_M2	0.640952	0.957601	0.0724638	1	342	2	_TSPPC[Carbamidomethyl (C)]S[Phospho (STY)]PANLS[Phospho (STY)]R_.2;_TS[Phospho (STY)]PPC[Carbamidomethyl (C)]SPANLS[Phospho (STY)]R_.2;_T[Phospho (STY)]SPPC[Carbamidomethyl (C)]SPANLS[Phospho (STY)]R_.2	3
Q8WZ42	TTN	Titin	TTN_S17116_M1	0.640952	0.957601	-0.0724638	0.994	17115;17116	1	_RS[Phospho (STY)]DTGLYTITAVNNLGTASK_.2;_RS[Phospho (STY)]DTGLYTITAVNNLGTASK_.3;_S[Phospho (STY)]DTGLYTITAVNNLGTASK_.2	3
Q8WZ42	TTN	Titin	TTN_S17505_M1	0.640952	0.957601	-0.0724638	0.911	17491	1	_TLPQEATIETTAISS[Phospho (STY)]SMVIK_.2;_TLPQEATIETTAISS[Phospho (STY)]SMVIK_.3;_TLPQEATIETTAISS[Phospho (STY)]SM[Oxidation (M)]VIK_.2	3
Q8WZ42	TTN	Titin	TTN_S33143_M1	0.640952	0.957601	-0.0724638	1	33128;33123	1	_EDEELLRPVTTTQHLS[Phospho (STY)]EYKSELDFMSK_.4;_EDEELLRPVTTTQHLS[Phospho (STY)]EYK_.3;_IM[Oxidation (M)]AEREDEELLRPVTTTQHLS[Phospho (STY)]EYK_.4	3
O75083	WDR1	WD repeat-containing protein 1	WDR1_S135_M1	0.640952	0.957601	0.0724638	0.985	127	1	_FGAVFLWDS[Phospho (STY)]GSSVGEITGHNK_.2;_FGAVFLWDS[Phospho (STY)]GSSVGEITGHNK_.3	2
Q8N3K9	CMYA5	Cardiomyopathy-associated protein 5	CMYA5_S1547_M2	0.642002	0.958553	0.0640394	0.999	1541;1539	2	_ETELPSS[Phospho (STY)]QNVS[Phospho (STY)]PASK_.2;_ETELPS[Phospho (STY)]S[Phospho (STY)]QNVSPASK_.2;_KKETELPSS[Phospho (STY)]QNVSPAS[Phospho (STY)]K_.3;_KKETELPSS[Phospho (STY)]QNVS[Phospho (STY)]PASK_.3;_KKETELPS[Phospho (STY)]S[Phospho (STY)]QNVSPASK_.3	5
O95208	EPN2	Epsin-2	EPN2_S511_M1	0.642002	0.958553	0.0640394	0.999	507	1	_KTPES[Phospho (STY)]FLGPNAALVNLDSLVTR_.3	1
Q9H1R3	MYLK2	Myosin light chain kinase 2, skeletal/cardiac muscle	MYLK2_S118_M1	0.642002	0.958553	0.0640394	0.898	113	1	_AEQGAS[Phospho (STY)]GSQDPGKPR_.2;_AEQGAS[Phospho (STY)]GSQDPGKPR_.3	2
Q09666	AHNAK	Neuroblast differentiation-associated protein AHNAK	AHNAK_S5735_M1	0.642002	0.958553	-0.0640394	1	5726	1	_GGVTGSPEAS[Phospho (STY)]ISGSKGDLK_.2;_GGVTGSPEAS[Phospho (STY)]ISGSK_.2	2
Q96B36	AKT1S1	Proline-rich AKT1 substrate 1	AKT1S1_S203_M1	0.642002	0.958553	-0.0640394	0.98	202;198	1	_SS[Phospho (STY)]DEENGPPSSPDLDR_.2;_TEARSS[Phospho (STY)]DEENGPPSSPDLDR_.3	2
Q86TC9	MYPN	Myopalladin	MYPN_S818_M2	0.642002	0.958553	-0.0640394	1	811	2	_C[Carbamidomethyl (C)]VSPIPVS[Phospho (STY)]PT[Phospho (STY)]SR_.2;_C[Carbamidomethyl (C)]VS[Phospho (STY)]PIPVS[Phospho (STY)]PTSR_.2	2
P56715	RP1	Oxygen-regulated protein 1	RP1_T473_M3	0.642002	0.958553	-0.0640394	1	462	3	_SVIGS[Phospho (STY)]VT[Phospho (STY)]LVSET[Phospho (STY)]EVQEK_.2;_S[Phospho (STY)]VIGSVT[Phospho (STY)]LVSET[Phospho (STY)]EVQEK_.2;_S[Phospho (STY)]VIGS[Phospho (STY)]VTLVSET[Phospho (STY)]EVQEK_.2	3
P07738	BPGM	Bisphosphoglycerate mutase	BPGM_Y132_M1	0.645525	0.961389	-0.062069	1	118	1	_SYNVTPPPIEESHPY[Phospho (STY)]YQEIYNDRR_.3;_SYNVTPPPIEESHPY[Phospho (STY)]YQEIYNDRR_.4;_SYNVTPPPIEESHPY[Phospho (STY)]YQEIYNDR_.3	3
Q58WW2	DCAF6	DDB1- and CUL4-associated factor 6	DCAF6_S649_M2	0.645525	0.961389	-0.062069	0.954	648	2	_DS[Phospho (STY)]ALQDTDDS[Phospho (STY)]DDDPVLIPGAR_.2;_DS[Phospho (STY)]ALQDT[Phospho (STY)]DDSDDDPVLIPGAR_.2	2
Q7RTP6	MICAL3	[F-actin]-monooxygenase MICAL3	MICAL3_T684_M1	0.645525	0.961389	-0.062069	0.988	683;682	1	_KT[Phospho (STY)]SQSEEEEAPR_.2;_KT[Phospho (STY)]SQSEEEEAPR_.3;_RKT[Phospho (STY)]SQSEEEEAPR_.2;_RKT[Phospho (STY)]SQSEEEEAPR_.3	4
A4UGR9	XIRP2	Xin actin-binding repeat-containing protein 2	XIRP2_S2118_M1	0.645525	0.961389	-0.062069	1	2109	1	_ESEC[Carbamidomethyl (C)]PLPPPS[Phospho (STY)]PPPPPPSNASSEIEFPLPPPPPLMMFPEK_.3;_ESEC[Carbamidomethyl (C)]PLPPPS[Phospho (STY)]PPPPPPSNASSEIEFPLPPPPPLMMFPEK_.4;_ESEC[Carbamidomethyl (C)]PLPPPS[Phospho (STY)]PPPPPPSNASSEIEFPLPPPPPLM[Oxidation (M)]M[Oxidation (M)]FPEK_.3	3
P39656	DDOST	Dolichyl-diphosphooligosaccharide--protein glycosyltransferase 48 kDa subunit	DDOST_S191_M1	0.645525	0.961389	0.062069	0.995	190	1	_SS[Phospho (STY)]LNPILFR_.2	1
Q6P5Q4	LMOD2	Leiomodin-2	LMOD2_S15_M1	0.645525	0.961389	0.062069	1	13	1	_YES[Phospho (STY)]IDEDELLASLSAEELK_.2;_YES[Phospho (STY)]IDEDELLASLSAEELK_.3	2
Q15036	SNX17	Sorting nexin-17	SNX17_S331_M1	0.645525	0.961389	0.062069	1	323	1	_VTSSVPLPS[Phospho (STY)]GSTSSPGR_.2	1
O43493	TGOLN2	Trans-Golgi network integral membrane protein 2	TGOLN2_T296_M1	0.645525	0.961389	0.062069	0.954	296	1	_T[Phospho (STY)]ESGEETDLISPPQEEVK_.2	1
Q659C4	LARP1B	La-related protein 1B	LARP1B_S60_M1	0.647103	0.961389	0.0498339	0.999	52	1	_LNGPGENVS[Phospho (STY)]EDEAQSSNQR_.2;_LNGPGENVS[Phospho (STY)]EDEAQSSNQR_.3	2
P20929	NEB	Nebulin	NEB_T6610_M2	0.647103	0.961389	-0.0498339	1	6591	2	_SSSVATQQTTVSSIPSHPS[Phospho (STY)]T[Phospho (STY)]AGK_.2;_SSSVATQQTTVSSIPSHPS[Phospho (STY)]T[Phospho (STY)]AGK_.3;_SSSVATQQTTVSSIPS[Phospho (STY)]HPST[Phospho (STY)]AGK_.2;_SSSVATQQTTVSSIPS[Phospho (STY)]HPST[Phospho (STY)]AGK_.3;_SSSVATQQTTVSS[Phospho (STY)]IPSHPST[Phospho (STY)]AGK_.2;_SSSVATQQTTVSS[Phospho (STY)]IPSHPST[Phospho (STY)]AGK_.3;_SSSVATQQTTVS[Phospho (STY)]SIPSHPST[Phospho (STY)]AGK_.2	7
Q00872	MYBPC1	Myosin-binding protein C, slow-type	MYBPC1_T317_M1	0.647175	0.961389	-0.0512195	1	308	1	_ILFINNC[Carbamidomethyl (C)]QMT[Phospho (STY)]DDSEYYVTAGDEK_.2;_ILFINNC[Carbamidomethyl (C)]QMT[Phospho (STY)]DDSEYYVTAGDEK_.3	2
Q32MK0	MYLK3	Myosin light chain kinase 3	MYLK3_S401_M1	0.647175	0.961389	-0.0512195	0.975	399	1	_ELS[Phospho (STY)]PLQESSSPGGVKAEEEQR_.3;_ELS[Phospho (STY)]PLQESSSPGGVK_.2	2
P52179	MYOM1	Myomesin-1	MYOM1_Y264_M1	0.647175	0.961389	-0.0512195	1	257	1	_TLEETETY[Phospho (STY)]HAK_.2	1
Q5VST9	OBSCN	Obscurin	OBSCN_S5571_M3	0.647175	0.961389	-0.0512195	1	5556	3	_LQVPGGDSDEDSKT[Phospho (STY)]PS[Phospho (STY)]AS[Phospho (STY)]PR_.2;_LQVPGGDSDEDSKT[Phospho (STY)]PS[Phospho (STY)]AS[Phospho (STY)]PR_.3;_LQVPGGDSDEDS[Phospho (STY)]KTPS[Phospho (STY)]AS[Phospho (STY)]PR_.3;_LQVPGGDSDEDS[Phospho (STY)]KT[Phospho (STY)]PS[Phospho (STY)]ASPR_.2;_LQVPGGDSDEDS[Phospho (STY)]KT[Phospho (STY)]PS[Phospho (STY)]ASPR_.3;_LQVPGGDS[Phospho (STY)]DEDSKTPS[Phospho (STY)]AS[Phospho (STY)]PR_.3;_LQVPGGDS[Phospho (STY)]DEDSKT[Phospho (STY)]PS[Phospho (STY)]ASPR_.2;_LQVPGGDS[Phospho (STY)]DEDSKT[Phospho (STY)]PS[Phospho (STY)]ASPR_.3;_LQVPGGDS[Phospho (STY)]DEDS[Phospho (STY)]KTPS[Phospho (STY)]ASPR_.2;_LQVPGGDS[Phospho (STY)]DEDS[Phospho (STY)]KTPS[Phospho (STY)]ASPR_.3	10
Q9UKE5	TNIK	TRAF2 and NCK-interacting protein kinase	TNIK_S769_M1	0.647175	0.961389	-0.0512195	1	766	1	_SEGS[Phospho (STY)]PVLPHEPAK_.2;_SEGS[Phospho (STY)]PVLPHEPAK_.3	2
Q13554	CAMK2B	Calcium/calmodulin-dependent protein kinase type II subunit beta	CAMK2B_S436_M2	0.647525	0.961389	-0.0484848	1	422;421	2	_GSGAPEAEGPLPC[Carbamidomethyl (C)]PS[Phospho (STY)]PAPFS[Phospho (STY)]PLPAPSPR_.3;_RGSGAPEAEGPLPC[Carbamidomethyl (C)]PS[Phospho (STY)]PAPFSPLPAPS[Phospho (STY)]PR_.3;_RGSGAPEAEGPLPC[Carbamidomethyl (C)]PS[Phospho (STY)]PAPFS[Phospho (STY)]PLPAPSPR_.3;_RGSGAPEAEGPLPC[Carbamidomethyl (C)]PS[Phospho (STY)]PAPFS[Phospho (STY)]PLPAPSPR_.4;_RGS[Phospho (STY)]GAPEAEGPLPC[Carbamidomethyl (C)]PS[Phospho (STY)]PAPFSPLPAPSPR_.3;_RGS[Phospho (STY)]GAPEAEGPLPC[Carbamidomethyl (C)]PS[Phospho (STY)]PAPFSPLPAPSPR_.4	6
Q96A32	MYL11	Myosin regulatory light chain 11	MYL11_S20_M2	0.647525	0.961389	-0.0484848	1	8;9;10	2	_RRTVEGGSSSVFS[Phospho (STY)]MFDQT[Phospho (STY)]QIQEFK_.3;_RRTVEGGSSSVFS[Phospho (STY)]MFDQT[Phospho (STY)]QIQEFK_.4;_RRTVEGGSSSVFS[Phospho (STY)]M[Oxidation (M)]FDQT[Phospho (STY)]QIQEFK_.3;_RRTVEGGSSS[Phospho (STY)]VFS[Phospho (STY)]MFDQTQIQEFK_.3;_RRTVEGGSSS[Phospho (STY)]VFS[Phospho (STY)]M[Oxidation (M)]FDQTQIQEFK_.3;_RRTVEGGSS[Phospho (STY)]SVFS[Phospho (STY)]MFDQTQIQEFK_.3;_RRTVEGGSS[Phospho (STY)]SVFS[Phospho (STY)]M[Oxidation (M)]FDQTQIQEFK_.3;_RRTVEGGS[Phospho (STY)]SSVFS[Phospho (STY)]M[Oxidation (M)]FDQTQIQEFK_.3;_RRT[Phospho (STY)]VEGGSSSVFS[Phospho (STY)]MFDQTQIQEFK_.3;_RRT[Phospho (STY)]VEGGSSSVFS[Phospho (STY)]M[Oxidation (M)]FDQTQIQEFK_.4;_RTVEGGSSSVFS[Phospho (STY)]MFDQT[Phospho (STY)]QIQEFK_.3;_RTVEGGSSSVFS[Phospho (STY)]M[Oxidation (M)]FDQT[Phospho (STY)]QIQEFK_.3;_RTVEGGSSS[Phospho (STY)]VFS[Phospho (STY)]MFDQTQIQEFK_.3;_RTVEGGSSS[Phospho (STY)]VFS[Phospho (STY)]M[Oxidation (M)]FDQTQIQEFK_.3;_RTVEGGSS[Phospho (STY)]SVFS[Phospho (STY)]MFDQTQIQEFK_.3;_RTVEGGS[Phospho (STY)]SSVFS[Phospho (STY)]MFDQTQIQEFK_.3;_RTVEGGS[Phospho (STY)]SSVFS[Phospho (STY)]M[Oxidation (M)]FDQTQIQEFK_.3;_RT[Phospho (STY)]VEGGSSSVFS[Phospho (STY)]MFDQTQIQEFK_.3;_TVEGGSSSVFS[Phospho (STY)]MFDQT[Phospho (STY)]QIQEFK_.2;_TVEGGSSSVFS[Phospho (STY)]MFDQT[Phospho (STY)]QIQEFK_.3;_TVEGGSSSVFS[Phospho (STY)]M[Oxidation (M)]FDQT[Phospho (STY)]QIQEFK_.2;_TVEGGSSSVFS[Phospho (STY)]M[Oxidation (M)]FDQT[Phospho (STY)]QIQEFK_.3;_TVEGGSSS[Phospho (STY)]VFS[Phospho (STY)]MFDQTQIQEFK_.2;_TVEGGSSS[Phospho (STY)]VFS[Phospho (STY)]MFDQTQIQEFK_.3;_TVEGGSSS[Phospho (STY)]VFS[Phospho (STY)]M[Oxidation (M)]FDQTQIQEFK_.2;_TVEGGSSS[Phospho (STY)]VFS[Phospho (STY)]M[Oxidation (M)]FDQTQIQEFK_.3;_TVEGGSS[Phospho (STY)]SVFS[Phospho (STY)]MFDQTQIQEFK_.2;_TVEGGSS[Phospho (STY)]SVFS[Phospho (STY)]MFDQTQIQEFK_.3;_TVEGGSS[Phospho (STY)]SVFS[Phospho (STY)]M[Oxidation (M)]FDQTQIQEFK_.2;_TVEGGSS[Phospho (STY)]SVFS[Phospho (STY)]M[Oxidation (M)]FDQTQIQEFK_.3;_TVEGGS[Phospho (STY)]SSVFS[Phospho (STY)]MFDQTQIQEFK_.3;_TVEGGS[Phospho (STY)]SSVFS[Phospho (STY)]M[Oxidation (M)]FDQTQIQEFK_.2;_TVEGGS[Phospho (STY)]SSVFS[Phospho (STY)]M[Oxidation (M)]FDQTQIQEFK_.3;_T[Phospho (STY)]VEGGSSSVFS[Phospho (STY)]MFDQTQIQEFK_.2;_T[Phospho (STY)]VEGGSSSVFS[Phospho (STY)]MFDQTQIQEFK_.3;_T[Phospho (STY)]VEGGSSSVFS[Phospho (STY)]M[Oxidation (M)]FDQTQIQEFK_.2;_T[Phospho (STY)]VEGGSSSVFS[Phospho (STY)]M[Oxidation (M)]FDQTQIQEFK_.3	37
Q96AQ6	PBXIP1	Pre-B-cell leukemia transcription factor-interacting protein 1	PBXIP1_S146_M1	0.647525	0.961389	-0.0484848	0.999	145;141	1	_C[Carbamidomethyl (C)]S[Phospho (STY)]SSDDDTDVDMEGLRR_.3;_EEGRC[Carbamidomethyl (C)]S[Phospho (STY)]SSDDDTDVDMEGLR_.3	2
P14618	PKM	Pyruvate kinase PKM	PKM_S97_M1	0.647525	0.961389	-0.0484848	1	90;93	1	_NVRTATES[Phospho (STY)]FASDPILYRPVAVALDTK_.3;_NVRTATES[Phospho (STY)]FASDPILYRPVAVALDTK_.4;_NVRTATES[Phospho (STY)]FASDPILYR_.2;_NVRTATES[Phospho (STY)]FASDPILYR_.3;_TATES[Phospho (STY)]FASDPILYRPVAVALDTK_.2;_TATES[Phospho (STY)]FASDPILYRPVAVALDTK_.3;_TATES[Phospho (STY)]FASDPILYR_.2	7
O00763	ACACB	Acetyl-CoA carboxylase 2	ACACB_S91_M1	0.647525	0.961389	0.0484848	0.994	90;89	1	_NS[Phospho (STY)]LPPSHQKPPR_.3;_RNS[Phospho (STY)]LPPSHQKPPR_.3	2
Q9Y2H0	DLGAP4	Disks large-associated protein 4	DLGAP4_S665_M1	0.647525	0.961389	0.0484848	0.898	663;662	1	_KLS[Phospho (STY)]SIGIQVDC[Carbamidomethyl (C)]IQPVPK_.2;_KLS[Phospho (STY)]SIGIQVDC[Carbamidomethyl (C)]IQPVPK_.3;_RKLS[Phospho (STY)]SIGIQVDC[Carbamidomethyl (C)]IQPVPK_.3	3
Q8WZ42	TTN	Titin	TTN_S1423_M3	0.647525	0.961389	0.0484848	1	1417;1413	3	_MS[Phospho (STY)]PARMS[Phospho (STY)]PARMS[Phospho (STY)]PAR_.2;_MS[Phospho (STY)]PARMS[Phospho (STY)]PARMS[Phospho (STY)]PAR_.3;_MS[Phospho (STY)]PARMS[Phospho (STY)]PARM[Oxidation (M)]S[Phospho (STY)]PAR_.3;_MS[Phospho (STY)]PARM[Oxidation (M)]S[Phospho (STY)]PARMS[Phospho (STY)]PAR_.3;_MS[Phospho (STY)]PARM[Oxidation (M)]S[Phospho (STY)]PARM[Oxidation (M)]S[Phospho (STY)]PAR_.3;_M[Oxidation (M)]S[Phospho (STY)]PARMS[Phospho (STY)]PARMS[Phospho (STY)]PAR_.3;_M[Oxidation (M)]S[Phospho (STY)]PARMS[Phospho (STY)]PARM[Oxidation (M)]S[Phospho (STY)]PAR_.3;_M[Oxidation (M)]S[Phospho (STY)]PARM[Oxidation (M)]S[Phospho (STY)]PARMS[Phospho (STY)]PAR_.3;_S[Phospho (STY)]PIRMS[Phospho (STY)]PARM[Oxidation (M)]S[Phospho (STY)]PAR_.3;_S[Phospho (STY)]PIRM[Oxidation (M)]S[Phospho (STY)]PARMS[Phospho (STY)]PAR_.3	10
P17655	CAPN2	Calpain-2 catalytic subunit	CAPN2_S327_M1	0.647871	0.961389	0.0526316	0.782	318	1	_RHEDGEFWMS[Phospho (STY)]FSDFLR_.3	1
Q8WZ42	TTN	Titin	TTN_T30165_M1	0.647871	0.961389	0.0526316	1	30162	1	_NSFT[Phospho (STY)]IPSPPGIPEEVGTGK_.2;_NSFT[Phospho (STY)]IPSPPGIPEEVGTGK_.3	2
O60885	BRD4	Bromodomain-containing protein 4	BRD4_S1117_M1	0.647871	0.961389	-0.0526316	1	1115	1	_IHS[Phospho (STY)]PIIR_.2	1
P69905	HBA2	Hemoglobin subunit alpha	HBA2_S85_M2	0.647871	0.961389	-0.0526316	1	63	2	_VADALTNAVAHVDDM[Oxidation (M)]PNALS[Phospho (STY)]ALS[Phospho (STY)]DLHAHK_.4;_VADALT[Phospho (STY)]NAVAHVDDM[Oxidation (M)]PNALSALS[Phospho (STY)]DLHAHK_.4	2
Q8WZ42	TTN	Titin	TTN_S15775_M1	0.647871	0.961389	-0.0526316	1	15769;15771	1	_DKTKPDS[Phospho (STY)]EWIVVTSTLR_.3;_TKPDS[Phospho (STY)]EWIVVTSTLR_.2;_TKPDS[Phospho (STY)]EWIVVTSTLR_.3	3
O60503	ADCY9	Adenylate cyclase type 9	ADCY9_T686_M2	0.648095	0.961389	0.127273	0.983	685	2	_LT[Phospho (STY)]NS[Phospho (STY)]QTSLC[Carbamidomethyl (C)]EILQEK_.2	1
P35611	ADD1	Alpha-adducin	ADD1_S423_M1	0.648095	0.961389	0.127273	0.989	407	1	_YSDVEVPASVTGYSFAS[Phospho (STY)]DGDSGTC[Carbamidomethyl (C)]SPLRHSFQK_.4	1
P23109	AMPD1	AMP deaminase 1	AMPD1_Y402_M1	0.648095	0.961389	-0.127273	1	394	1	_TDNYINGEY[Phospho (STY)]FATIIK_.2	1
Q13554	CAMK2B	Calcium/calmodulin-dependent protein kinase type II subunit beta	CAMK2B_S487_M2	0.648095	0.961389	-0.127273	0.999	459	2	_RGSGTPEAEGPLSAGPPPC[Carbamidomethyl (C)]LSPALLGPLS[Phospho (STY)]SPS[Phospho (STY)]PR_.3;_RGSGTPEAEGPLSAGPPPC[Carbamidomethyl (C)]LSPALLGPLS[Phospho (STY)]S[Phospho (STY)]PSPR_.3;_RGSGTPEAEGPLSAGPPPC[Carbamidomethyl (C)]LS[Phospho (STY)]PALLGPLS[Phospho (STY)]SPSPR_.3;_RGSGTPEAEGPLSAGPPPC[Carbamidomethyl (C)]LS[Phospho (STY)]PALLGPLS[Phospho (STY)]SPSPR_.4;_RGSGTPEAEGPLS[Phospho (STY)]AGPPPC[Carbamidomethyl (C)]LSPALLGPLS[Phospho (STY)]SPSPR_.3	5
O95810	CAVIN2	Caveolae-associated protein 2	CAVIN2_S31_M1	0.648095	0.961389	0.127273	0.965	23	1	_PSSPSPMPS[Phospho (STY)]STPSPSLNLGNTEEAIR_.3;_PSSPSPM[Oxidation (M)]PS[Phospho (STY)]STPSPSLNLGNTEEAIR_.3	2
Q6ZUT6	CCDC9B	Coiled-coil domain-containing protein 9B	CCDC9B_S448_M1	0.648095	0.961389	-0.127273	1	434	1	_ESGC[Carbamidomethyl (C)]VLGLRPGAQES[Phospho (STY)]PVSWPEGSK_.3	1
Q14061	COX17	Cytochrome c oxidase copper chaperone	COX17_S7_M1	0.648095	0.961389	0.127273	0.93	2	1	_PGLVDS[Phospho (STY)]NPAPPESQEK_.2	1
Q14204	DYNC1H1	Cytoplasmic dynein 1 heavy chain 1	DYNC1H1_S892_M1	0.648095	0.961389	0.127273	0.78	884	1	_AVDDLNLHS[Phospho (STY)]YSNLPIWVNK_.3	1
P11171	EPB41	Protein 4.1	EPB41_S542_M1	0.648095	0.961389	0.127273	0.993	542	1	_S[Phospho (STY)]LDGAAAVDSADRSPRPTSAPAITQGQVAEGGVLDASAK_.3;_S[Phospho (STY)]LDGAAAVDSADRSPRPTSAPAITQGQVAEGGVLDASAK_.4;_S[Phospho (STY)]LDGAAAVDSADRSPRPTSAPAITQGQVAEGGVLDASAK_.5;_S[Phospho (STY)]LDGAAAVDSADRSPR_.3	4
Q9NYF3	FAM53C	Protein FAM53C	FAM53C_S273_M1	0.648095	0.961389	-0.127273	0.997	271	1	_SRS[Phospho (STY)]QPC[Carbamidomethyl (C)]DLDAR_.2	1
Q14315	FLNC	Filamin-C	FLNC_S1985_M1	0.648095	0.961389	-0.127273	1	1983	1	_APS[Phospho (STY)]GNEEPC[Carbamidomethyl (C)]LLK_.2	1
Q86VS8	HOOK3	Protein Hook homolog 3	HOOK3_T152_M1	0.648095	0.961389	0.127273	1	133	1	_QEYIQAIMMMEESVQHVVMT[Phospho (STY)]AIQELMSK_.3	1
Q14653	IRF3	Interferon regulatory factor 3	IRF3_S175_M1	0.648095	0.961389	-0.127273	0.969	173	1	_SPS[Phospho (STY)]LDNPTPFPNLGPSENPLK_.2;_SPS[Phospho (STY)]LDNPTPFPNLGPSENPLK_.3	2
Q9Y4H2	IRS2	Insulin receptor substrate 2	IRS2_S560_M1	0.648095	0.961389	0.127273	1	558	1	_RVS[Phospho (STY)]GDAAQDLDR_.2	1
Q9UBF9	MYOT	Myotilin	MYOT_T232_M1	0.648095	0.961389	0.127273	0.987	229	1	_SRST[Phospho (STY)]SRGDVNDQDAIQEK_.2;_SRST[Phospho (STY)]SRGDVNDQDAIQEK_.3	2
P20929	NEB	Nebulin	NEB_T5357_M1	0.648095	0.961389	-0.127273	1	5345	1	_GIGC[Carbamidomethyl (C)]YAYDTPDFT[Phospho (STY)]LAEK_.2	1
Q9H4X1	RGCC	Regulator of cell cycle RGCC	RGCC_T99_M1	0.648095	0.961389	0.127273	0.981	95	1	_LNSPT[Phospho (STY)]DSTPALLSATVTPQK_.2	1
P11277	SPTB	Spectrin beta chain, erythrocytic	SPTB_T2113_M1	0.648095	0.961389	0.127273	0.887	2080;2113	1	_QIAERPAEETGPQEEEGETAGEAPVSHHAATERT[Phospho (STY)]SPVSLWSR_.5;_T[Phospho (STY)]SPVSLWSR_.2	2
Q9UQ35	SRRM2	Serine/arginine repetitive matrix protein 2	SRRM2_S437_M2	0.648095	0.961389	-0.127273	0.965	433	2	_HASSS[Phospho (STY)]PES[Phospho (STY)]PKPAPAPGSHR_.3	1
Q9UQ35	SRRM2	Serine/arginine repetitive matrix protein 2	SRRM2_S440_M2	0.648095	0.961389	-0.127273	1	433	2	_HASSSPES[Phospho (STY)]PKPAPAPGS[Phospho (STY)]HR_.3;_HASSS[Phospho (STY)]PES[Phospho (STY)]PKPAPAPGSHR_.3;_HASS[Phospho (STY)]SPES[Phospho (STY)]PKPAPAPGSHR_.3;_HAS[Phospho (STY)]SSPES[Phospho (STY)]PKPAPAPGSHR_.3	4
O95359	TACC2	Transforming acidic coiled-coil-containing protein 2	TACC2_S926_M1	0.648095	0.961389	-0.127273	0.894	908	1	_GTLSDTPTSSPTDMVWESS[Phospho (STY)]LTEESELSAPTR_.3	1
O15042	U2SURP	U2 snRNP-associated SURP motif-containing protein	U2SURP_S73_M1	0.648095	0.961389	0.127273	1	62	1	_ESLC[Carbamidomethyl (C)]DSPHQNLS[Phospho (STY)]R_.2;_ESLC[Carbamidomethyl (C)]DSPHQNLS[Phospho (STY)]R_.3	2
Q5JSH3	WDR44	WD repeat-containing protein 44	WDR44_T160_M1	0.648095	0.961389	-0.127273	0.905	157	1	_LTQT[Phospho (STY)]SSTEQLNVLETETEVLNK_.2;_LTQT[Phospho (STY)]SSTEQLNVLETETEVLNK_.3	2
Q9ULU4	ZMYND8	Protein kinase C-binding protein 1	ZMYND8_S754_M1	0.648095	0.961389	0.127273	0.987	746	1	_TPPSTTVGS[Phospho (STY)]HSPPETPVLTR_.3	1
Q9Y2X9	ZNF281	Zinc finger protein 281	ZNF281_T888_M1	0.648095	0.961389	0.127273	1	886	1	_VKT[Phospho (STY)]PTSQSYR_.2	1
O94776	MTA2	Metastasis-associated protein MTA2	MTA2_S435_M1	0.64936	0.961389	0.0540541	1	424	1	_GHLSRPEAQSLS[Phospho (STY)]PYTTSANR_.3	1
O94826	TOMM70	Mitochondrial import receptor subunit TOM70	TOMM70_S96_M1	0.64936	0.961389	0.0540541	1	90;84	1	_ASPAPGS[Phospho (STY)]GHPEGPGAHLDMNSLDR_.2;_ASPAPGS[Phospho (STY)]GHPEGPGAHLDMNSLDR_.4;_ASPAPGS[Phospho (STY)]GHPEGPGAHLDM[Oxidation (M)]NSLDR_.2;_ASPAPGS[Phospho (STY)]GHPEGPGAHLDM[Oxidation (M)]NSLDR_.4;_KTPEGRASPAPGS[Phospho (STY)]GHPEGPGAHLDMNSLDR_.4;_KTPEGRASPAPGS[Phospho (STY)]GHPEGPGAHLDMNSLDR_.5	6
Q8N3K9	CMYA5	Cardiomyopathy-associated protein 5	CMYA5_S750_M1	0.64936	0.961389	-0.0540541	1	737	1	_EDTGSFTPAVAPAS[Phospho (STY)]EPSLSPSTTEK_.2;_EDTGSFTPAVAPAS[Phospho (STY)]EPSLSPSTTEK_.3	2
O75128	COBL	Protein cordon-bleu	COBL_T278_M1	0.64936	0.961389	-0.0540541	1	276	1	_SLT[Phospho (STY)]LGPSLSLGSISGVSVK_.2;_SLT[Phospho (STY)]LGPSLSLGSISGVSVK_.3	2
O75112	LDB3	LIM domain-binding protein 3	LDB3_S666_M1	0.64936	0.961389	-0.0540541	0.999	660	1	_DYINLFS[Phospho (STY)]TK_.2	1
Q9H1R3	MYLK2	Myosin light chain kinase 2, skeletal/cardiac muscle	MYLK2_S588_M1	0.64936	0.961389	-0.0540541	1	585;584	1	_ISSS[Phospho (STY)]GALMALGV_.1;_ISSS[Phospho (STY)]GALMALGV_.2;_ISSS[Phospho (STY)]GALM[Oxidation (M)]ALGV_.2;_KISSS[Phospho (STY)]GALMALGV_.2;_KISSS[Phospho (STY)]GALM[Oxidation (M)]ALGV_.2	5
O75376	NCOR1	Nuclear receptor corepressor 1	NCOR1_S224_M1	0.64936	0.961389	-0.0540541	1	206	1	_QQQLEEEAAKPPEPEKPVS[Phospho (STY)]PPPVEQK_.3;_QQQLEEEAAKPPEPEKPVS[Phospho (STY)]PPPVEQK_.4	2
Q6Y7W6	GIGYF2	GRB10-interacting GYF protein 2	GIGYF2_S1284_M1	0.649567	0.961389	0.0655271	0.989	1272	1	_ADPSLLGFSVNAS[Phospho (STY)]SER_.2	1
Q9H1R3	MYLK2	Myosin light chain kinase 2, skeletal/cardiac muscle	MYLK2_S73_M1	0.649567	0.961389	0.0655271	0.999	62	1	_GDGTLAQPSTSS[Phospho (STY)]QGPK_.2	1
Q12872	SFSWAP	Splicing factor, suppressor of white-apricot homolog	SFSWAP_T732_M1	0.649567	0.961389	0.0655271	0.99	729	1	_PLPT[Phospho (STY)]LEVKPPDRPSSK_.3	1
Q9UPU5	USP24	Ubiquitin carboxyl-terminal hydrolase 24	USP24_S1143_M1	0.649567	0.961389	0.0655271	0.989	1129	1	_TLLSESSSQSSKSPS[Phospho (STY)]LSSK_.2;_TLLSESSSQSSKSPS[Phospho (STY)]LSSK_.3	2
P36542	ATP5F1C	ATP synthase subunit gamma, mitochondrial	ATP5F1C_Y69_M1	0.649567	0.961389	-0.0655271	1	68	1	_IY[Phospho (STY)]GLGSLALYEK_.2	1
Q96CX2	KCTD12	BTB/POZ domain-containing protein KCTD12	KCTD12_T196_M1	0.649567	0.961389	-0.0655271	0.999	185	1	_SPSGGAAGPLLT[Phospho (STY)]PSQSLDGSRR_.3;_SPSGGAAGPLLT[Phospho (STY)]PSQSLDGSR_.2	2
P09874	PARP1	Poly [ADP-ribose] polymerase 1	PARP1_S364_M1	0.649567	0.961389	-0.0655271	0.989	356	1	_IFPPETSAS[Phospho (STY)]VAATPPPSTASAPAAVNSSASADKPLSNMK_.4;_IFPPETSAS[Phospho (STY)]VAATPPPSTASAPAAVNSSASADKPLSNM[Oxidation (M)]K_.4;_IFPPETSAS[Phospho (STY)]VAATPPPSTASAPAAVNSSASADK_.4	3
Q08357	SLC20A2	Sodium-dependent phosphate transporter 2	SLC20A2_S321_M1	0.649567	0.961389	-0.0655271	1	314	1	_ALSMTHGS[Phospho (STY)]VK_.2;_ALSM[Oxidation (M)]THGS[Phospho (STY)]VK_.2	2
Q5T5U3	ARHGAP21	Rho GTPase-activating protein 21	ARHGAP21_S743_M1	0.65088	0.961389	-0.0486258	0.999	739	1	_EKPPS[Phospho (STY)]GRQTPQPLR_.2;_EKPPS[Phospho (STY)]GRQTPQPLR_.3	2
Q00872	MYBPC1	Myosin-binding protein C, slow-type	MYBPC1_T677_M1	0.65088	0.961389	-0.0486258	0.982	669	1	_LNFDLC[Carbamidomethyl (C)]KET[Phospho (STY)]TFEPK_.2;_LNFDLC[Carbamidomethyl (C)]KET[Phospho (STY)]TFEPK_.3	2
P12882	MYH1	Myosin-1	MYH1_T415_M1	0.65088	0.961389	-0.0486258	1	409	1	_VGNEYVT[Phospho (STY)]K_.1;_VGNEYVT[Phospho (STY)]K_.2	2
Q9BXP5	SRRT	Serrate RNA effector molecule homolog	SRRT_S4_M1	0.65088	0.961389	-0.0486258	0.999	2	1	_GDS[Phospho (STY)]DDEYDRR_.2	1
P12883	MYH7	Myosin-7	MYH7_S1698_M1	0.65088	0.961389	0.0486258	1	1690	1	_AVVEQTERS[Phospho (STY)]R_.2	1
Q13884	SNTB1	Beta-1-syntrophin	SNTB1_S126_M1	0.65088	0.961389	0.0486258	1	118	1	_QELGGLGIS[Phospho (STY)]IK_.2	1
Q00872	MYBPC1	Myosin-binding protein C, slow-type	MYBPC1_T115_M1	0.650948	0.961389	-0.0499419	1	109	1	_HLQLKET[Phospho (STY)]FER_.3	1
Q8WZ42	TTN	Titin	TTN_T23329_M1	0.650948	0.961389	-0.0499419	1	23327;23329	1	_FKT[Phospho (STY)]TGLEEGVEYEFR_.2;_FKT[Phospho (STY)]TGLEEGVEYEFR_.3;_T[Phospho (STY)]TGLEEGVEYEFR_.2	3
Q9BXK5	BCL2L13	Bcl-2-like protein 13	BCL2L13_S441_M1	0.650948	0.961389	0.0499419	1	441	1	_S[Phospho (STY)]RLSPAGEMKPMPLSEGK_.3;_S[Phospho (STY)]RLSPAGEMKPM[Oxidation (M)]PLSEGK_.3;_S[Phospho (STY)]RLSPAGEMK_.2;_S[Phospho (STY)]RLSPAGEM[Oxidation (M)]KPMPLSEGK_.3;_S[Phospho (STY)]RLSPAGEM[Oxidation (M)]KPM[Oxidation (M)]PLSEGK_.2;_S[Phospho (STY)]RLSPAGEM[Oxidation (M)]KPM[Oxidation (M)]PLSEGK_.3;_S[Phospho (STY)]RLSPAGEM[Oxidation (M)]K_.2	7
Q9BR39	JPH2	Junctophilin-2	JPH2_S244_M2	0.650948	0.961389	0.0499419	1	244	2	_S[Phospho (STY)]RVS[Phospho (STY)]FLK_.2	1
Q9BR39	JPH2	Junctophilin-2	JPH2_S247_M2	0.650948	0.961389	0.0499419	1	244	2	_S[Phospho (STY)]RVS[Phospho (STY)]FLK_.2	1
O15234	CASC3	Protein CASC3	CASC3_S363_M1	0.651279	0.961389	0.047343	1	354;353	1	_LEQTSVRDPS[Phospho (STY)]PEADAPVLGSPEK_.2;_LEQTSVRDPS[Phospho (STY)]PEADAPVLGSPEK_.3;_RLEQTSVRDPS[Phospho (STY)]PEADAPVLGSPEK_.3	3
P55287	CDH11	Cadherin-11	CDH11_S714_M1	0.651279	0.961389	0.047343	1	706	1	_PGLRPAPNS[Phospho (STY)]VDVDDFINTR_.3	1
Q711Q0	CEFIP	Cardiac-enriched FHL2-interacting protein	CEFIP_S1246_M1	0.651279	0.961389	-0.047343	1	1245;1237	1	_HS[Phospho (STY)]VSGFSEPVGR_.2;_HS[Phospho (STY)]VSGFSEPVGR_.3;_SLPPPVHRHS[Phospho (STY)]VSGFSEPVGR_.3	3
O75128	COBL	Protein cordon-bleu	COBL_S269_M2	0.651279	0.961389	0.047343	1	262	2	_GC[Carbamidomethyl (C)]LTTPNS[Phospho (STY)]PSM[Oxidation (M)]HS[Phospho (STY)]R_.2;_GC[Carbamidomethyl (C)]LTTPNS[Phospho (STY)]PSM[Oxidation (M)]HS[Phospho (STY)]R_.3;_GC[Carbamidomethyl (C)]LTTPNS[Phospho (STY)]PS[Phospho (STY)]MHSR_.2;_GC[Carbamidomethyl (C)]LTTPNS[Phospho (STY)]PS[Phospho (STY)]M[Oxidation (M)]HSR_.2;_GC[Carbamidomethyl (C)]LTT[Phospho (STY)]PNS[Phospho (STY)]PSMHSR_.2;_GC[Carbamidomethyl (C)]LTT[Phospho (STY)]PNS[Phospho (STY)]PSMHSR_.3;_GC[Carbamidomethyl (C)]LTT[Phospho (STY)]PNS[Phospho (STY)]PSM[Oxidation (M)]HSR_.2;_GC[Carbamidomethyl (C)]LTT[Phospho (STY)]PNS[Phospho (STY)]PSM[Oxidation (M)]HSR_.3;_GC[Carbamidomethyl (C)]LT[Phospho (STY)]TPNS[Phospho (STY)]PSMHSR_.2;_GC[Carbamidomethyl (C)]LT[Phospho (STY)]TPNS[Phospho (STY)]PSMHSR_.3;_GC[Carbamidomethyl (C)]LT[Phospho (STY)]TPNS[Phospho (STY)]PSM[Oxidation (M)]HSR_.2;_GC[Carbamidomethyl (C)]LT[Phospho (STY)]TPNS[Phospho (STY)]PSM[Oxidation (M)]HSR_.3	12
Q7Z478	DHX29	ATP-dependent RNA helicase DHX29	DHX29_S200_M1	0.651279	0.961389	-0.047343	1	190	1	_FQSPQIQATIS[Phospho (STY)]PPLQPK_.2;_FQSPQIQATIS[Phospho (STY)]PPLQPK_.3	2
O75190	DNAJB6	DnaJ homolog subfamily B member 6	DNAJB6_S277_M1	0.651279	0.961389	0.047343	1	271	1	_HAPHC[Carbamidomethyl (C)]LS[Phospho (STY)]EEEGEQDRPR_.2;_HAPHC[Carbamidomethyl (C)]LS[Phospho (STY)]EEEGEQDRPR_.3;_HAPHC[Carbamidomethyl (C)]LS[Phospho (STY)]EEEGEQDRPR_.4	3
Q92538	GBF1	Golgi-specific brefeldin A-resistance guanine nucleotide exchange factor 1	GBF1_S1318_M1	0.651279	0.961389	-0.047343	1	1315	1	_GYTS[Phospho (STY)]DSEVYTDHGRPGK_.2;_GYTS[Phospho (STY)]DSEVYTDHGRPGK_.3;_GYTS[Phospho (STY)]DSEVYTDHGR_.2	3
P06744	GPI	Glucose-6-phosphate isomerase	GPI_T250_M1	0.651279	0.961389	-0.047343	1	242	1	_HFVALSTNT[Phospho (STY)]TK_.2	1
Q8NDC0	MAPK1IP1L	MAPK-interacting and spindle-stabilizing protein-like	MAPK1IP1L_S15_M1	0.651279	0.961389	-0.047343	1	2	1	_SDEFSLADALPEHS[Phospho (STY)]PAK_.2	1
P27448	MARK3	MAP/microtubule affinity-regulating kinase 3	MARK3_S469_M1	0.651279	0.961389	-0.047343	1	464	1	_GIAPAS[Phospho (STY)]PMLGNASNPNK_.2;_GIAPAS[Phospho (STY)]PM[Oxidation (M)]LGNASNPNK_.2	2
Q6P0Q8	MAST2	Microtubule-associated serine/threonine-protein kinase 2	MAST2_S1381_M1	0.651279	0.961389	-0.047343	1	1378	1	_LHLS[Phospho (STY)]PPLGR_.2	1
P52179	MYOM1	Myomesin-1	MYOM1_T797_M1	0.651279	0.961389	0.047343	1	796	1	_FT[Phospho (STY)]C[Carbamidomethyl (C)]HGLVTGQSYIFR_.2;_FT[Phospho (STY)]C[Carbamidomethyl (C)]HGLVTGQSYIFR_.3	2
Q5VST9	OBSCN	Obscurin	OBSCN_S4076_M1	0.651279	0.961389	-0.047343	1	4074;4072	1	_LQS[Phospho (STY)]LEQETGDIAR_.2;_LQS[Phospho (STY)]LEQETGDIAR_.3;_TRLQS[Phospho (STY)]LEQETGDIAR_.2	3
Q15149	PLEC	Plectin	PLEC_T2886_M1	0.651279	0.961389	-0.047343	1	2884	1	_RLT[Phospho (STY)]VNEAVK_.2	1
O95425	SVIL	Supervillin	SVIL_T657_M1	0.651279	0.961389	-0.047343	1	655	1	_FRT[Phospho (STY)]QPITSAER_.2;_FRT[Phospho (STY)]QPITSAER_.3	2
Q9H987	SYNPO2L	Synaptopodin 2-like protein	SYNPO2L_S105_M2	0.651279	0.961389	-0.047343	1	87	2	_LADEGPVQSPSPHELQVLS[Phospho (STY)]PLSPLS[Phospho (STY)]PEPPGAPVPQPLQPGSLR_.4;_LADEGPVQSPSPHELQVLS[Phospho (STY)]PLSPLS[Phospho (STY)]PEPPGAPVPQPLQPGSLR_.5;_LADEGPVQSPSPHELQVLS[Phospho (STY)]PLS[Phospho (STY)]PLSPEPPGAPVPQPLQPGSLR_.4;_LADEGPVQSPSPHELQVLS[Phospho (STY)]PLS[Phospho (STY)]PLSPEPPGAPVPQPLQPGSLR_.5;_LADEGPVQSPS[Phospho (STY)]PHELQVLS[Phospho (STY)]PLSPLSPEPPGAPVPQPLQPGSLR_.4;_LADEGPVQSPS[Phospho (STY)]PHELQVLS[Phospho (STY)]PLSPLSPEPPGAPVPQPLQPGSLR_.5	6
Q9H987	SYNPO2L	Synaptopodin 2-like protein	SYNPO2L_S788_M2	0.651279	0.961389	-0.047343	1	786;788	2	_PRS[Phospho (STY)]PS[Phospho (STY)]PTPSLPPSWK_.3;_S[Phospho (STY)]PSPTPSLPPS[Phospho (STY)]WK_.2;_S[Phospho (STY)]PSPTPS[Phospho (STY)]LPPSWK_.2;_S[Phospho (STY)]PSPT[Phospho (STY)]PSLPPSWK_.2;_S[Phospho (STY)]PS[Phospho (STY)]PTPSLPPSWK_.2	5
Q8WZ42	TTN	Titin	TTN_S7662_M1	0.651279	0.961389	0.047343	1	7653	1	_SNC[Carbamidomethyl (C)]TVSVHVS[Phospho (STY)]DR_.2;_SNC[Carbamidomethyl (C)]TVSVHVS[Phospho (STY)]DR_.3	2
Q9Y385	UBE2J1	Ubiquitin-conjugating enzyme E2 J1	UBE2J1_S266_M1	0.651279	0.961389	0.047343	1	264	1	_RLS[Phospho (STY)]TSPDVIQGHQPR_.2;_RLS[Phospho (STY)]TSPDVIQGHQPR_.3	2
Q96A22	C11orf52	Uncharacterized protein C11orf52	C11orf52_T30_M1	0.651605	0.961389	-0.0512821	1	30	1	_T[Phospho (STY)]LKPQPQQLQQNLPK_.2;_T[Phospho (STY)]LKPQPQQLQQNLPK_.3	2
Q14315	FLNC	Filamin-C	FLNC_S2457_M1	0.651605	0.961389	0.0512821	1	2444	1	_VHTPSGAVEEC[Carbamidomethyl (C)]YVS[Phospho (STY)]ELDSDKHTIR_.3;_VHTPSGAVEEC[Carbamidomethyl (C)]YVS[Phospho (STY)]ELDSDK_.2;_VHTPSGAVEEC[Carbamidomethyl (C)]YVS[Phospho (STY)]ELDSDK_.3	3
Q15555	MAPRE2	Microtubule-associated protein RP/EB family member 2	MAPRE2_S223_M1	0.651605	0.961389	-0.0512821	0.997	214;208	1	_PGSTPSRPSS[Phospho (STY)]AKR_.3;_PGSTPSRPSS[Phospho (STY)]AK_.2;_SSPAAKPGSTPSRPSS[Phospho (STY)]AK_.3	3
O43676	NDUFB3	NADH dehydrogenase [ubiquinone] 1 beta subcomplex subunit 3	NDUFB3_S60_M1	0.651605	0.961389	0.0512821	0.997	60	1	_S[Phospho (STY)]VSFSDVFFK_.2	1
Q9UMS6	SYNPO2	Synaptopodin-2	SYNPO2_S1061_M1	0.651605	0.961389	-0.0512821	0.934	1059	1	_QES[Phospho (STY)]ASSSYFVAPRPK_.2;_QES[Phospho (STY)]ASSSYFVAPRPK_.3;_QES[Phospho (STY)]ASSSYFVAPR_.2	3
P35611	ADD1	Alpha-adducin	ADD1_Y419_M1	0.652482	0.961389	0.0634921	1	406;407	1	_KYSDVEVPASVTGY[Phospho (STY)]SFASDGDSGTC[Carbamidomethyl (C)]SPLR_.3;_YSDVEVPASVTGY[Phospho (STY)]SFASDGDSGTC[Carbamidomethyl (C)]SPLRHSFQK_.4	2
Q9UEY8	ADD3	Gamma-adducin	ADD3_S681_M1	0.652482	0.961389	-0.0634921	0.997	668	1	_IEEVLSPEGSPSKS[Phospho (STY)]PSKK_.3;_IEEVLSPEGSPSKS[Phospho (STY)]PSK_.2;_IEEVLSPEGSPSKS[Phospho (STY)]PSK_.3	3
O00193	SMAP	Small acidic protein	SMAP_S17_M1	0.652482	0.961389	-0.0634921	0.992	14;15	1	_RSAS[Phospho (STY)]PDDDLGSSNWEAADLGNEER_.3;_SAS[Phospho (STY)]PDDDLGSSNWEAADLGNEER_.2;_SAS[Phospho (STY)]PDDDLGSSNWEAADLGNEER_.3	3
Q2TAL5	SMTNL2	Smoothelin-like protein 2	SMTNL2_S88_M2	0.652482	0.961389	0.0634921	0.785	80	2	_QVEALGLAS[Phospho (STY)]GMS[Phospho (STY)]PVPGTPGTPSPPPAPGVPDR_.3;_QVEALGLAS[Phospho (STY)]GM[Oxidation (M)]S[Phospho (STY)]PVPGTPGTPSPPPAPGVPDR_.4	2
Q8WZ42	TTN	Titin	TTN_T30821_M1	0.653005	0.961389	0.0526316	1	30820;30816	1	_FT[Phospho (STY)]RLTEGNEYVFR_.3;_STFKFT[Phospho (STY)]R_.2	2
Q9Y4B6	DCAF1	DDB1- and CUL4-associated factor 1	DCAF1_S1000_M1	0.653005	0.961389	-0.0526316	1	997	1	_HLPS[Phospho (STY)]PPTLDSIITEYLR_.2;_HLPS[Phospho (STY)]PPTLDSIITEYLR_.3	2
P20929	NEB	Nebulin	NEB_Y4191_M1	0.653005	0.961389	-0.0526316	1	4189;4191	1	_SKY[Phospho (STY)]TLTETPLLHTAQEAAR_.2;_SKY[Phospho (STY)]TLTETPLLHTAQEAAR_.3;_Y[Phospho (STY)]TLTETPLLHTAQEAAR_.3	3
P27105	STOM	Stomatin	STOM_S18_M1	0.653005	0.961389	-0.0526316	1	6;15	1	_HTRDSEAQRLPDS[Phospho (STY)]FK_.2;_HTRDSEAQRLPDS[Phospho (STY)]FK_.3;_HTRDSEAQRLPDS[Phospho (STY)]FK_.4;_LPDS[Phospho (STY)]FKDSPSK_.2	4
Q8WZ42	TTN	Titin	TTN_S27712_M1	0.653005	0.961389	-0.0526316	1	27703;27709	1	_ITDISKNSVS[Phospho (STY)]LSWQQPAFDGGSK_.3;_NSVS[Phospho (STY)]LSWQQPAFDGGSK_.2	2
Q8WZ42	TTN	Titin	TTN_T28338_M1	0.653005	0.961389	-0.0526316	0.999	28337;28338	1	_RT[Phospho (STY)]WSVVSHK_.2;_T[Phospho (STY)]WSVVSHK_.2	2
P04075	ALDOA	Fructose-bisphosphate aldolase A	ALDOA_Y364_M1	0.654029	0.961389	0.0849673	1	332;343	1	_ALANSLAC[Carbamidomethyl (C)]QGKYTPSGQAGAAASESLFVSNHAY[Phospho (STY)]_.3;_YTPSGQAGAAASESLFVSNHAY[Phospho (STY)]_.2;_YTPSGQAGAAASESLFVSNHAY[Phospho (STY)]_.3	3
Q9BXK5	BCL2L13	Bcl-2-like protein 13	BCL2L13_S429_M1	0.654029	0.961389	0.0849673	1	418	1	_EESLVEELSPAS[Phospho (STY)]EK_.2	1
Q9H6F5	CCDC86	Coiled-coil domain-containing protein 86	CCDC86_T42_M1	0.654029	0.961389	-0.0849673	0.999	31	1	_ALVEFESNPEET[Phospho (STY)]REPGSPPSVQR_.3	1
Q711Q0	CEFIP	Cardiac-enriched FHL2-interacting protein	CEFIP_T115_M1	0.654029	0.961389	-0.0849673	0.82	115	1	_T[Phospho (STY)]SPPPTPVQR_.2	1
O75208	COQ9	Ubiquinone biosynthesis protein COQ9, mitochondrial	COQ9_S63_M1	0.654029	0.961389	0.0849673	0.981	52	1	_QQPPNSFSQQHS[Phospho (STY)]ETQGAEKPDPESSHSPPR_.4	1
Q8WWM9	CYGB	Cytoglobin	CYGB_T180_M1	0.654029	0.961389	0.0849673	0.984	168	1	_EVGWVQQVPNATT[Phospho (STY)]PPATLPSSGP_.2	1
Q7Z589	EMSY	BRCA2-interacting transcriptional repressor EMSY	EMSY_T1223_M1	0.654029	0.961389	-0.0849673	0.985	1209	1	_ESC[Carbamidomethyl (C)]SSPSTVGSSLTT[Phospho (STY)]R_.2	1
P78312	FAM193A	Protein FAM193A	FAM193A_S293_M1	0.654029	0.961389	-0.0849673	0.998	280	1	_LILTDSGSAPTFC[Carbamidomethyl (C)]S[Phospho (STY)]DDEDVAPLSAK_.2	1
Q14315	FLNC	Filamin-C	FLNC_S2082_M1	0.654029	0.961389	-0.0849673	1	2068	1	_NAGYGGLGLSIEGPS[Phospho (STY)]K_.2	1
P38646	HSPA9	Stress-70 protein, mitochondrial	HSPA9_Y230_M1	0.654029	0.961389	0.0849673	1	219	1	_VINEPTAAALAY[Phospho (STY)]GLDKSEDK_.2;_VINEPTAAALAY[Phospho (STY)]GLDKSEDK_.3;_VINEPTAAALAY[Phospho (STY)]GLDK_.2	3
P01834	IGKC	Immunoglobulin kappa constant	IGKC_S14_M1	0.654029	0.961389	-0.0849673	1	2	1	_TVAAPSVFIFPPS[Phospho (STY)]DEQLK_.2	1
Q9BR39	JPH2	Junctophilin-2	JPH2_T477_M3	0.654029	0.961389	-0.0849673	0.998	468;476	3	_ESPQLHERET[Phospho (STY)]PRPEGGSPS[Phospho (STY)]PAGT[Phospho (STY)]PPQPK_.4;_ESPQLHERET[Phospho (STY)]PRPEGGS[Phospho (STY)]PSPAGT[Phospho (STY)]PPQPK_.4;_ES[Phospho (STY)]PQLHERET[Phospho (STY)]PRPEGGSPSPAGT[Phospho (STY)]PPQPK_.4;_ET[Phospho (STY)]PRPEGGSPS[Phospho (STY)]PAGT[Phospho (STY)]PPQPK_.2;_ET[Phospho (STY)]PRPEGGSPS[Phospho (STY)]PAGT[Phospho (STY)]PPQPK_.3;_ET[Phospho (STY)]PRPEGGS[Phospho (STY)]PSPAGT[Phospho (STY)]PPQPK_.2;_ET[Phospho (STY)]PRPEGGS[Phospho (STY)]PSPAGT[Phospho (STY)]PPQPK_.3;_ET[Phospho (STY)]PRPEGGS[Phospho (STY)]PS[Phospho (STY)]PAGTPPQPK_.2	8
Q5VWP3	MLIP	Muscular LMNA-interacting protein	MLIP_S188_M1	0.654029	0.961389	-0.0849673	0.913	186	1	_TSS[Phospho (STY)]HPEMLHGMAPQQK_.3;_TSS[Phospho (STY)]HPEM[Oxidation (M)]LHGMAPQQK_.3	2
Q5VST9	OBSCN	Obscurin	OBSCN_S7264_M2	0.654029	0.961389	-0.0849673	0.973	7260	2	_APTRS[Phospho (STY)]SPEPT[Phospho (STY)]PWEDIGQVSLVQIR_.3;_APTRS[Phospho (STY)]S[Phospho (STY)]PEPTPWEDIGQVSLVQIR_.3;_APT[Phospho (STY)]RS[Phospho (STY)]SPEPTPWEDIGQVSLVQIR_.3	3
Q5SV97	PERM1	PGC-1 and ERR-induced regulator in muscle protein 1	PERM1_S181_M1	0.654029	0.961389	-0.0849673	0.996	159	1	_SPGHSTGSQRPPDSPGAPPRSPS[Phospho (STY)]R_.3;_SPGHSTGSQRPPDSPGAPPRSPS[Phospho (STY)]R_.4	2
E7EW31	PROB1	Proline-rich basic protein 1	PROB1_S809_M1	0.654029	0.961389	-0.0849673	1	798	1	_SPRPGSPQMQAS[Phospho (STY)]PSPGIAPKPK_.3;_SPRPGSPQMQAS[Phospho (STY)]PSPGIAPKPK_.4;_SPRPGSPQMQAS[Phospho (STY)]PSPGIAPK_.2;_SPRPGSPQM[Oxidation (M)]QAS[Phospho (STY)]PSPGIAPKPK_.3;_SPRPGSPQM[Oxidation (M)]QAS[Phospho (STY)]PSPGIAPK_.2	5
Q9BXF6	RAB11FIP5	Rab11 family-interacting protein 5	RAB11FIP5_S357_M1	0.654029	0.961389	0.0849673	0.984	354;356	1	_HRSS[Phospho (STY)]ISGSLPSSGSLQAVSSR_.3;_SS[Phospho (STY)]ISGSLPSSGSLQAVSSR_.2	2
P01009	SERPINA1	Alpha-1-antitrypsin	SERPINA1_T35_M1	0.654029	0.961389	0.0849673	0.812	35	1	_T[Phospho (STY)]DTSHHDQDHPTFNK_.2;_T[Phospho (STY)]DTSHHDQDHPTFNK_.3;_T[Phospho (STY)]DTSHHDQDHPTFNK_.4	3
Q9BX66	SORBS1	Sorbin and SH3 domain-containing protein 1	SORBS1_S326_M1	0.654029	0.961389	-0.0849673	1	324;323	1	_LSS[Phospho (STY)]LSDPVSER_.2;_RLSS[Phospho (STY)]LSDPVSER_.2	2
O15061	SYNM	Synemin	SYNM_T1094_M1	0.654029	0.961389	-0.0849673	1	1094	1	_T[Phospho (STY)]PQGPVSATVEVSSPTGFAQSQVLEDVSQAAR_.3;_T[Phospho (STY)]PQGPVSATVEVSSPTGFAQSQVLEDVSQAAR_.4	2
P17987	TCP1	T-complex protein 1 subunit alpha	TCP1_Y545_M1	0.654029	0.961389	-0.0849673	0.999	539;542	1	_DDKHGSY[Phospho (STY)]EDAVHSGALND_.3;_HGSY[Phospho (STY)]EDAVHSGALND_.2	2
Q9C0C2	TNKS1BP1	182 kDa tankyrase-1-binding protein	TNKS1BP1_T239_M1	0.654029	0.961389	-0.0849673	1	228	1	_SPAEC[Carbamidomethyl (C)]REEHSKT[Phospho (STY)]PEER_.3;_SPAEC[Carbamidomethyl (C)]REEHSKT[Phospho (STY)]PEER_.4	2
Q9HBL0	TNS1	Tensin-1	TNS1_T1553_M1	0.654029	0.961389	-0.0849673	1	1544	1	_YSMPDNSPET[Phospho (STY)]R_.2	1
Q8WZ42	TTN	Titin	TTN_Y15009_M1	0.654029	0.961389	-0.0849673	0.999	15008	1	_LY[Phospho (STY)]PPSPPR_.2	1
Q08043	ACTN3	Alpha-actinin-3	ACTN3_T603_M1	0.654499	0.961389	-0.0761905	0.964	592	1	_IC[Carbamidomethyl (C)]QTYGLRPC[Carbamidomethyl (C)]ST[Phospho (STY)]NPYITLSPQDINTK_.3;_IC[Carbamidomethyl (C)]QTYGLRPC[Carbamidomethyl (C)]ST[Phospho (STY)]NPYITLSPQDINTK_.4	2
Q99788	CMKLR1	Chemerin-like receptor 1	CMKLR1_S339_M1	0.654499	0.961389	0.0761905	1	334	1	_LVNALS[Phospho (STY)]EDTGHSSYPSHR_.3;_LVNALS[Phospho (STY)]EDTGHSSYPSHR_.4	2
O75128	COBL	Protein cordon-bleu	COBL_S282_M1	0.654499	0.961389	0.0761905	1	276	1	_SLTLGPS[Phospho (STY)]LSLGSISGVSVK_.2;_SLTLGPS[Phospho (STY)]LSLGSISGVSVK_.3	2
Q8TEH3	DENND1A	DENN domain-containing protein 1A	DENND1A_T532_M1	0.654499	0.961389	0.0761905	0.983	532	1	_T[Phospho (STY)]LRESDSAEGDEAESPEQQVR_.3	1
P50402	EMD	Emerin	EMD_S8_M1	0.654499	0.961389	-0.0761905	1	1	1	_MDNYADLS[Phospho (STY)]DTELTTLLR_.2;_M[Oxidation (M)]DNYADLS[Phospho (STY)]DTELTTLLR_.2	2
P34932	HSPA4	Heat shock 70 kDa protein 4	HSPA4_Y400_M1	0.654499	0.961389	-0.0761905	1	391;389	1	_EFSITDVVPY[Phospho (STY)]PISLR_.2;_VREFSITDVVPY[Phospho (STY)]PISLR_.3	2
Q6PKG0	LARP1	La-related protein 1	LARP1_T769_M1	0.654499	0.961389	-0.0761905	0.997	766	1	_SLPT[Phospho (STY)]TVPESPNYR_.2	1
P42704	LRPPRC	Leucine-rich PPR motif-containing protein, mitochondrial	LRPPRC_T670_M1	0.654499	0.961389	-0.0761905	1	656	1	_TVQLTSSELESTLET[Phospho (STY)]LK_.2	1
P10636	MAPT	Microtubule-associated protein tau	MAPT_T720_M1	0.654499	0.961389	-0.0761905	0.993	713	1	_SPVVSGDT[Phospho (STY)]SPR_.2	1
O00712	NFIB	Nuclear factor 1 B-type	NFIB_S325_M1	0.654499	0.961389	-0.0761905	1	322	1	_PLFS[Phospho (STY)]SASPQDSSPR_.2	1
Q5VST9	OBSCN	Obscurin	OBSCN_S7121_M1	0.654499	0.961389	-0.0761905	0.999	7109	1	_PKPGPC[Carbamidomethyl (C)]SSPGSAS[Phospho (STY)]QASSSQVSSLR_.3	1
P09874	PARP1	Poly [ADP-ribose] polymerase 1	PARP1_T361_M1	0.654499	0.961389	-0.0761905	0.874	356	1	_IFPPET[Phospho (STY)]SASVAATPPPSTASAPAAVNSSASADKPLSNMK_.4;_IFPPET[Phospho (STY)]SASVAATPPPSTASAPAAVNSSASADKPLSNM[Oxidation (M)]K_.4	2
P30101	PDIA3	Protein disulfide-isomerase A3	PDIA3_S373_M1	0.654499	0.961389	-0.0761905	0.99	367	1	_SEPIPES[Phospho (STY)]NDGPVKVVVAENFDEIVNNENK_.3	1
Q96JY6	PDLIM2	PDZ and LIM domain protein 2	PDLIM2_S72_M1	0.654499	0.961389	-0.0761905	0.998	71	1	_QS[Phospho (STY)]PSPLR_.2	1
Q16821	PPP1R3A	Protein phosphatase 1 regulatory subunit 3A	PPP1R3A_S500_M1	0.654499	0.961389	0.0761905	1	488	1	_DFHSDTSAC[Carbamidomethyl (C)]LKES[Phospho (STY)]TEEGSSK_.3	1
Q2TAL5	SMTNL2	Smoothelin-like protein 2	SMTNL2_S278_M1	0.654499	0.961389	-0.0761905	1	266	1	_HSNSPPLVTPPQS[Phospho (STY)]PVSPQPPAITQVHR_.3;_HSNSPPLVTPPQS[Phospho (STY)]PVSPQPPAITQVHR_.4	2
Q8WZ42	TTN	Titin	TTN_T14127_M1	0.654499	0.961389	0.0761905	1	14113;14115	1	_SKYDVPGPPLNVTIT[Phospho (STY)]DVNR_.2;_SKYDVPGPPLNVTIT[Phospho (STY)]DVNR_.3;_YDVPGPPLNVTIT[Phospho (STY)]DVNR_.2;_YDVPGPPLNVTIT[Phospho (STY)]DVNR_.3	4
Q8WZ42	TTN	Titin	TTN_T28380_M1	0.654499	0.961389	-0.0761905	0.994	28366	1	_VLAENEIGIGEPC[Carbamidomethyl (C)]ET[Phospho (STY)]TEPVK_.2	1
Q8WZ42	TTN	Titin	TTN_T8514_M1	0.654499	0.961389	-0.0761905	1	8496	1	_NDAGMQEC[Carbamidomethyl (C)]FATLSVLEPAT[Phospho (STY)]IVEKPESIK_.3;_NDAGMQEC[Carbamidomethyl (C)]FATLSVLEPAT[Phospho (STY)]IVEK_.2;_NDAGM[Oxidation (M)]QEC[Carbamidomethyl (C)]FATLSVLEPAT[Phospho (STY)]IVEKPESIK_.3	3
P50993	ATP1A2	Sodium/potassium-transporting ATPase subunit alpha-2	ATP1A2_S672_M1	0.655308	0.961389	-0.0882353	0.978	669	1	_DMTS[Phospho (STY)]EQLDEILK_.2	1
P16615	ATP2A2	Sarcoplasmic/endoplasmic reticulum calcium ATPase 2	ATP2A2_T383_M1	0.655308	0.961389	0.0882353	1	372	1	_VEGDTC[Carbamidomethyl (C)]SLNEFT[Phospho (STY)]ITGSTYAPIGEVHK_.3	1
P18859	ATP5PF	ATP synthase-coupling factor 6, mitochondrial	ATP5PF_S65_M1	0.655308	0.961389	-0.0882353	0.994	55;54	1	_QTSGGPVDASS[Phospho (STY)]EYQQELER_.2;_RQTSGGPVDASS[Phospho (STY)]EYQQELER_.3	2
P00918	CA2	Carbonic anhydrase 2	CA2_S56_M1	0.655308	0.961389	0.0882353	0.993	46	1	_PLSVSYDQATS[Phospho (STY)]LR_.2	1
P46108	CRK	Adapter molecule crk	CRK_Y47_M1	0.655308	0.961389	-0.0882353	1	39	1	_DSSTSPGDY[Phospho (STY)]VLSVSENSR_.2	1
P00387	CYB5R3	NADH-cytochrome b5 reductase 3	CYB5R3_Y130_M1	0.655308	0.961389	0.0882353	1	127	1	_MSQY[Phospho (STY)]LESMQIGDTIEFR_.2	1
Q13542	EIF4EBP2	Eukaryotic translation initiation factor 4E-binding protein 2	EIF4EBP2_T41_M2	0.655308	0.961389	-0.0882353	0.988	21	2	_TVAISDAAQLPHDYC[Carbamidomethyl (C)]TTPGGT[Phospho (STY)]LFSTT[Phospho (STY)]PGGTR_.3;_TVAISDAAQLPHDYC[Carbamidomethyl (C)]TTPGGT[Phospho (STY)]LFST[Phospho (STY)]TPGGTR_.3;_TVAISDAAQLPHDYC[Carbamidomethyl (C)]TTPGGT[Phospho (STY)]LFS[Phospho (STY)]TTPGGTR_.3;_TVAISDAAQLPHDYC[Carbamidomethyl (C)]TTPGGT[Phospho (STY)]LFS[Phospho (STY)]TTPGGTR_.4;_TVAISDAAQLPHDYC[Carbamidomethyl (C)]TT[Phospho (STY)]PGGT[Phospho (STY)]LFSTTPGGTR_.3;_TVAISDAAQLPHDY[Phospho (STY)]C[Carbamidomethyl (C)]TTPGGT[Phospho (STY)]LFSTTPGGTR_.4;_TVAIS[Phospho (STY)]DAAQLPHDYC[Carbamidomethyl (C)]TTPGGT[Phospho (STY)]LFSTTPGGTR_.3	7
Q66K74	MAP1S	Microtubule-associated protein 1S	MAP1S_S657_M1	0.655308	0.961389	0.0882353	1	654	1	_LSLS[Phospho (STY)]PLR_.2	1
Q9NV56	MRGBP	MRG/MORF4L-binding protein	MRGBP_S194_M1	0.655308	0.961389	0.0882353	0.985	186	1	_VLTANSNPS[Phospho (STY)]SPSAAK_.2	1
Q6ZS30	NBEAL1	Neurobeachin-like protein 1	NBEAL1_S733_M1	0.655308	0.961389	-0.0882353	0.996	719	1	_TTTPPPSQIPDPPFS[Phospho (STY)]SPITPHR_.3	1
P19338	NCL	Nucleolin	NCL_Y495_M1	0.655308	0.961389	-0.0882353	1	487	1	_TLVLSNLSY[Phospho (STY)]SATEETLQEVFEK_.2	1
Q5VST9	OBSCN	Obscurin	OBSCN_S5252_M1	0.655308	0.961389	0.0882353	0.982	5246	1	_EQEGTES[Phospho (STY)]TTDEGQLPQVVEELR_.2;_EQEGTES[Phospho (STY)]TTDEGQLPQVVEELR_.3	2
Q8WX93	PALLD	Palladin	PALLD_S684_M2	0.655308	0.961389	0.0882353	1	684	2	_S[Phospho (STY)]APPS[Phospho (STY)]PPFPPPPAFPELAAC[Carbamidomethyl (C)]TPPASPEPMSALASR_.3;_S[Phospho (STY)]APPS[Phospho (STY)]PPFPPPPAFPELAAC[Carbamidomethyl (C)]TPPASPEPM[Oxidation (M)]SALASR_.3	2
Q8WX93	PALLD	Palladin	PALLD_S688_M2	0.655308	0.961389	0.0882353	1	684	2	_SAPPS[Phospho (STY)]PPFPPPPAFPELAAC[Carbamidomethyl (C)]T[Phospho (STY)]PPASPEPMSALASR_.3;_S[Phospho (STY)]APPS[Phospho (STY)]PPFPPPPAFPELAAC[Carbamidomethyl (C)]TPPASPEPMSALASR_.3;_S[Phospho (STY)]APPS[Phospho (STY)]PPFPPPPAFPELAAC[Carbamidomethyl (C)]TPPASPEPM[Oxidation (M)]SALASR_.3	3
O00264	PGRMC1	Membrane-associated progesterone receptor component 1	PGRMC1_S190_M1	0.655308	0.961389	0.0882353	1	173	1	_EGEEPTVYSDEEEPKDES[Phospho (STY)]ARK_.3;_EGEEPTVYSDEEEPKDES[Phospho (STY)]AR_.3	2
Q9NQG5	RPRD1B	Regulation of nuclear pre-mRNA domain-containing protein 1B	RPRD1B_S166_M1	0.655308	0.961389	-0.0882353	0.997	149	1	_TFQQIQEEEDDDYPGSYS[Phospho (STY)]PQDPSAGPLLTEELIK_.3	1
Q9HB90	RRAGC	Ras-related GTP-binding protein C	RRAGC_S95_M1	0.655308	0.961389	0.0882353	0.965	85	1	_MSPNETLFLES[Phospho (STY)]TNK_.2;_M[Oxidation (M)]SPNETLFLES[Phospho (STY)]TNK_.2	2
Q8TEV9	SMCR8	Guanine nucleotide exchange protein SMCR8	SMCR8_S498_M2	0.655308	0.961389	-0.0882353	1	487	2	_SDSQASLT[Phospho (STY)]VPLS[Phospho (STY)]PQVVR_.2;_SDSQAS[Phospho (STY)]LTVPLS[Phospho (STY)]PQVVR_.2	2
Q9BX66	SORBS1	Sorbin and SH3 domain-containing protein 1	SORBS1_T985_M1	0.655308	0.961389	0.0882353	0.985	976	1	_ALSPEMHAVT[Phospho (STY)]SEWISLTVGVPGR_.3;_ALSPEM[Oxidation (M)]HAVT[Phospho (STY)]SEWISLTVGVPGR_.3	2
Q9H987	SYNPO2L	Synaptopodin 2-like protein	SYNPO2L_S201_M1	0.655308	0.961389	-0.0882353	1	199	1	_VSS[Phospho (STY)]PSWEDGAALQPPPAEALLLPHGPLR_.3	1
P62995	TRA2B	Transformer-2 protein homolog beta	TRA2B_T203_M1	0.655308	0.961389	0.0882353	0.997	198	1	_RPHTPT[Phospho (STY)]PGIYMGRPTYGSSR_.3;_RPHTPT[Phospho (STY)]PGIYMGRPTYGSSR_.4;_RPHTPT[Phospho (STY)]PGIYM[Oxidation (M)]GRPTYGSSR_.3	3
O75385	ULK1	Serine/threonine-protein kinase ULK1	ULK1_S638_M1	0.655308	0.961389	-0.0882353	0.947	636	1	_TPS[Phospho (STY)]SQNLLALLAR_.2	1
P13611	VCAN	Versican core protein	VCAN_S2116_M1	0.655308	0.961389	-0.0882353	0.986	2108;2101	1	_QEIESETTS[Phospho (STY)]EEQIQEEK_.2;_QEVNPVRQEIESETTS[Phospho (STY)]EEQIQEEK_.3	2
Q8N0U8	VKORC1L1	Vitamin K epoxide reductase complex subunit 1-like protein 1	VKORC1L1_S75_M1	0.655308	0.961389	-0.0882353	1	69	1	_GFGLLGS[Phospho (STY)]IFGK_.2	1
P46937	YAP1	Transcriptional coactivator YAP1	YAP1_T63_M1	0.655308	0.961389	0.0882353	0.996	59	1	_GDSET[Phospho (STY)]DLEALFNAVMNPK_.2;_GDSET[Phospho (STY)]DLEALFNAVM[Oxidation (M)]NPK_.2	2
Q5T1J5;Q9Y6H1	CHCHD2P9;CHCHD2	Putative coiled-coil-helix-coiled-coil-helix domain-containing protein CHCHD2P9, mitochondrial;Coiled-coil-helix-coiled-coil-helix domain-containing protein 2	CHCHD2P9_S41_M1	0.655349	0.961389	-0.0539683	0.861	24;28	1	_AAPRPAPVAQPPAAAPPS[Phospho (STY)]AVGSSAAAPR_.3;_PAPVAQPPAAAPPS[Phospho (STY)]AVGSSAAAPR_.2	2
Q09666	AHNAK	Neuroblast differentiation-associated protein AHNAK	AHNAK_S5397_M1	0.655598	0.961389	-0.0735931	0.993	5385	1	_VSVGAPDLSLEAS[Phospho (STY)]EGSIKLPK_.2;_VSVGAPDLSLEAS[Phospho (STY)]EGSIKLPK_.3	2
P17661	DES	Desmin	DES_S460_M1	0.655598	0.961389	0.0735931	0.849	455;450	1	_DGEVVS[Phospho (STY)]EATQQQHEVL_.2;_TIETRDGEVVS[Phospho (STY)]EATQQQHEVL_.2	2
Q96PL5	ERMAP	Erythroid membrane-associated protein	ERMAP_S458_M1	0.655598	0.961389	0.0735931	1	454	1	_DIILS[Phospho (STY)]LPPDLGPALQELK_.2	1
P07954	FH	Fumarate hydratase, mitochondrial	FH_Y465_M1	0.655598	0.961389	0.0735931	1	448	1	_LMNESLMLVTALNPHIGY[Phospho (STY)]DK_.3;_LM[Oxidation (M)]NESLM[Oxidation (M)]LVTALNPHIGY[Phospho (STY)]DK_.3	2
P40939	HADHA	Trifunctional enzyme subunit alpha, mitochondrial	HADHA_T620_M1	0.655598	0.961389	0.0735931	0.999	611	1	_FGGGNPELLT[Phospho (STY)]QMVSK_.2	1
O96000	NDUFB10	NADH dehydrogenase [ubiquinone] 1 beta subcomplex subunit 10	NDUFB10_Y26_M1	0.655598	0.961389	0.0735931	1	8;17	1	_DVYPEPPRRTPVQPNPIVY[Phospho (STY)]MMK_.4;_TPVQPNPIVY[Phospho (STY)]MMK_.2	2
Q15276	RABEP1	Rab GTPase-binding effector protein 1	RABEP1_T408_M1	0.655598	0.961389	-0.0735931	0.998	405	1	_AQST[Phospho (STY)]DSLGTSGSLQSK_.2	1
Q9NVW2	RLIM	E3 ubiquitin-protein ligase RLIM	RLIM_S228_M1	0.655598	0.961389	0.0735931	0.999	228	1	_S[Phospho (STY)]RSPLHPMSEIPR_.3	1
Q9NRS6	SNX15	Sorting nexin-15	SNX15_S227_M1	0.655598	0.961389	0.0735931	0.999	221	1	_EEGAAPS[Phospho (STY)]PTHVAELATMEVESAR_.3	1
Q9HCH5	SYTL2	Synaptotagmin-like protein 2	SYTL2_S517_M3	0.655598	0.961389	0.0735931	1	511	3	_SLEDISS[Phospho (STY)]DS[Phospho (STY)]S[Phospho (STY)]NQAK_.2;_SLEDIS[Phospho (STY)]S[Phospho (STY)]DSS[Phospho (STY)]NQAK_.2;_SLEDIS[Phospho (STY)]S[Phospho (STY)]DS[Phospho (STY)]SNQAK_.2;_S[Phospho (STY)]LEDISS[Phospho (STY)]DSS[Phospho (STY)]NQAK_.2;_S[Phospho (STY)]LEDIS[Phospho (STY)]S[Phospho (STY)]DSSNQAK_.2	5
Q9HA65	TBC1D17	TBC1 domain family member 17	TBC1D17_S602_M1	0.655598	0.961389	0.0735931	0.952	577	1	_QLTAC[Carbamidomethyl (C)]PELPHNVQEILGLAPPAEPHS[Phospho (STY)]PSPTASPLPLSPTR_.4	1
P19484	TFEB	Transcription factor EB	TFEB_Y82_M1	0.655598	0.961389	0.0735931	1	72	1	_VQSYLENPTSY[Phospho (STY)]HLQQSQHQK_.3	1
Q8WZ42	TTN	Titin	TTN_T2193_M1	0.655598	0.961389	-0.0735931	0.999	2189;2187	1	_DTMAT[Phospho (STY)]FEC[Carbamidomethyl (C)]ETSEPFVK_.2;_EKDTMAT[Phospho (STY)]FEC[Carbamidomethyl (C)]ETSEPFVK_.3;_EKDTM[Oxidation (M)]AT[Phospho (STY)]FEC[Carbamidomethyl (C)]ETSEPFVK_.3	3
A4UGR9	XIRP2	Xin actin-binding repeat-containing protein 2	XIRP2_S501_M1	0.655598	0.961389	-0.0735931	1	494	1	_MHQSQEES[Phospho (STY)]AVTISK_.2;_MHQSQEES[Phospho (STY)]AVTISK_.3	2
P33241	LSP1	Lymphocyte-specific protein 1	LSP1_Y125_M1	0.655664	0.961389	-0.0568182	1	111	1	_SPEGEQEDRPGLHAY[Phospho (STY)]EK_.2;_SPEGEQEDRPGLHAY[Phospho (STY)]EK_.3	2
P78559	MAP1A	Microtubule-associated protein 1A	MAP1A_S2451_M1	0.655664	0.961389	-0.0568182	1	2446	1	_GELSPS[Phospho (STY)]FLNPPLPPSIDDRDLSTEEVR_.3;_GELSPS[Phospho (STY)]FLNPPLPPSIDDR_.2;_GELSPS[Phospho (STY)]FLNPPLPPSIDDR_.3	3
P52179	MYOM1	Myomesin-1	MYOM1_Y108_M1	0.655664	0.961389	0.0568182	1	86	1	_AASAYDYGSSHGLTDSSLLLDDY[Phospho (STY)]SSKLSPKPK_.3;_AASAYDYGSSHGLTDSSLLLDDY[Phospho (STY)]SSKLSPKPK_.5;_AASAYDYGSSHGLTDSSLLLDDY[Phospho (STY)]SSKLSPK_.3;_AASAYDYGSSHGLTDSSLLLDDY[Phospho (STY)]SSKLSPK_.4	4
P22695	UQCRC2	Cytochrome b-c1 complex subunit 2, mitochondrial	UQCRC2_T80_M1	0.655664	0.961389	-0.0568182	0.999	67;71	1	_AGSRYEDFSNLGTT[Phospho (STY)]HLLR_.3;_YEDFSNLGTT[Phospho (STY)]HLLR_.2;_YEDFSNLGTT[Phospho (STY)]HLLR_.3	3
Q7Z3C6	ATG9A	Autophagy-related protein 9A	ATG9A_Y15_M1	0.6589	0.965437	-0.0552585	1	11	1	_LEASY[Phospho (STY)]SDSPPGEEDLLVHVAEGSK_.3	1
Q9Y2Q0	ATP8A1	Phospholipid-transporting ATPase IA	ATP8A1_S29_M1	0.6589	0.965437	0.0552585	1	21	1	_TDDVSEKTS[Phospho (STY)]LADQEEVR_.2;_TDDVSEKTS[Phospho (STY)]LADQEEVR_.3	2
Q9BRD0	BUD13	BUD13 homolog	BUD13_S197_M2	0.6589	0.965437	0.0552585	1	195.22	2	_HDS[Phospho (STY)]PDPS[Phospho (STY)]PPRR_.2;_HDS[Phospho (STY)]PDPS[Phospho (STY)]PPRR_.3;_HDS[Phospho (STY)]PDPS[Phospho (STY)]PPR_.2	3
Q9BRD0	BUD13	BUD13 homolog	BUD13_S201_M2	0.6589	0.965437	0.0552585	1	195.22	2	_HDS[Phospho (STY)]PDPS[Phospho (STY)]PPRR_.2;_HDS[Phospho (STY)]PDPS[Phospho (STY)]PPRR_.3;_HDS[Phospho (STY)]PDPS[Phospho (STY)]PPR_.2	3
Q9UPN7	PPP6R1	Serine/threonine-protein phosphatase 6 regulatory subunit 1	PPP6R1_S530_M1	0.6589	0.965437	0.0552585	0.999	517	1	_NMVDLVNTHHLHSS[Phospho (STY)]SDDEDDRLK_.3;_NMVDLVNTHHLHSS[Phospho (STY)]SDDEDDRLK_.4;_NM[Oxidation (M)]VDLVNTHHLHSS[Phospho (STY)]SDDEDDRLK_.3;_NM[Oxidation (M)]VDLVNTHHLHSS[Phospho (STY)]SDDEDDRLK_.4;_NM[Oxidation (M)]VDLVNTHHLHSS[Phospho (STY)]SDDEDDRLK_.5	5
Q15772	SPEG	Striated muscle preferentially expressed protein kinase	SPEG_S2412_M2	0.6589	0.965437	-0.0552585	0.999	2409;2408	2	_LS[Phospho (STY)]LS[Phospho (STY)]LSQR_.2;_RLS[Phospho (STY)]LS[Phospho (STY)]LSQR_.2	2
Q9UMS6	SYNPO2	Synaptopodin-2	SYNPO2_S623_M2	0.6589	0.965437	0.0552585	1	608	2	_NMTSPIADFPAPPPY[Phospho (STY)]S[Phospho (STY)]AVTPPPDAFSR_.3;_NMTS[Phospho (STY)]PIADFPAPPPYS[Phospho (STY)]AVTPPPDAFSR_.3;_NM[Oxidation (M)]TSPIADFPAPPPY[Phospho (STY)]S[Phospho (STY)]AVTPPPDAFSR_.4;_NM[Oxidation (M)]TS[Phospho (STY)]PIADFPAPPPYS[Phospho (STY)]AVTPPPDAFSR_.3	4
Q8WZ42	TTN	Titin	TTN_T23973_M1	0.6589	0.965437	-0.0552585	0.998	23957;23969	1	_VLDTPSPPVNLKVTEIT[Phospho (STY)]K_.2;_VLDTPSPPVNLKVTEIT[Phospho (STY)]K_.3;_VTEIT[Phospho (STY)]KDSVSITWEPPLLDGGSK_.3	3
Q2M2I8	AAK1	AP2-associated protein kinase 1	AAK1_T389_M1	0.660471	0.965643	0.0666667	1	372	1	_AGQTQPNPGILPIQPALT[Phospho (STY)]PR_.2;_AGQTQPNPGILPIQPALT[Phospho (STY)]PR_.3	2
P17540	CKMT2	Creatine kinase S-type, mitochondrial	CKMT2_Y159_M1	0.660471	0.965643	-0.0666667	1	141;150	1	_HTTDLDASKITQGQFDEHY[Phospho (STY)]VLSSR_.3;_ITQGQFDEHY[Phospho (STY)]VLSSR_.2;_ITQGQFDEHY[Phospho (STY)]VLSSR_.3	3
P09622	DLD	Dihydrolipoyl dehydrogenase, mitochondrial	DLD_T135_M1	0.660471	0.965643	0.0666667	1	133	1	_ALT[Phospho (STY)]GGIAHLFK_.2	1
O75369	FLNB	Filamin-B	FLNB_S2487_M1	0.660471	0.965643	-0.0666667	0.999	2476	1	_LVSPGSANETSS[Phospho (STY)]ILVESVTR_.2;_LVSPGSANETSS[Phospho (STY)]ILVESVTR_.3	2
P11142	HSPA8	Heat shock cognate 71 kDa protein	HSPA8_S113_M1	0.660471	0.965643	-0.0666667	1	113	1	_S[Phospho (STY)]FYPEEVSSMVLTK_.2	1
P35568	IRS1	Insulin receptor substrate 1	IRS1_S350_M1	0.660471	0.965643	-0.0666667	0.951	328;339	1	_ASSDGEGTMSRPASVDGSPVSPS[Phospho (STY)]TNR_.3;_ASSDGEGTM[Oxidation (M)]SRPASVDGSPVSPS[Phospho (STY)]TNR_.3;_PASVDGSPVSPS[Phospho (STY)]TNR_.2	3
P00338	LDHA	L-lactate dehydrogenase A chain	LDHA_S69_M1	0.660471	0.965643	0.0666667	1	60	1	_GEMMDLQHGS[Phospho (STY)]LFLR_.3	1
E9PAV3	NACA	Nascent polypeptide-associated complex subunit alpha, muscle-specific form	NACA_S782_M1	0.660471	0.965643	-0.0666667	0.92	769	1	_EC[Carbamidomethyl (C)]PTEDSGASATAS[Phospho (STY)]SK_.2	1
P56181	NDUFV3	NADH dehydrogenase [ubiquinone] flavoprotein 3, mitochondrial	NDUFV3_S100_M1	0.660471	0.965643	0.0666667	0.965	96	1	_MPQPS[Phospho (STY)]SGRESPRH_.3;_MPQPS[Phospho (STY)]SGRESPR_.2;_MPQPS[Phospho (STY)]SGRESPR_.3;_M[Oxidation (M)]PQPS[Phospho (STY)]SGRESPRH_.2;_M[Oxidation (M)]PQPS[Phospho (STY)]SGRESPR_.2	5
P20929	NEB	Nebulin	NEB_T6565_M1	0.660471	0.965643	-0.0666667	0.997	6553	1	_SEHSEAPDHHLST[Phospho (STY)]YSDGGVFAVSTAYK_.3;_SEHSEAPDHHLST[Phospho (STY)]YSDGGVFAVSTAYK_.4	2
Q8NDX5	PHC3	Polyhomeotic-like protein 3	PHC3_T614_M1	0.660471	0.965643	0.0666667	1	606	1	_MDRTPPPPT[Phospho (STY)]LSPAAITVGR_.3;_M[Oxidation (M)]DRTPPPPT[Phospho (STY)]LSPAAITVGR_.3	2
Q9Y570	PPME1	Protein phosphatase methylesterase 1	PPME1_S15_M1	0.660471	0.965643	-0.0666667	1	13	1	_LPS[Phospho (STY)]RPPLPGSGGSQSGAK_.3	1
Q9BXF6	RAB11FIP5	Rab11 family-interacting protein 5	RAB11FIP5_S181_M1	0.660471	0.965643	-0.0666667	1	171	1	_NNLSASMFDLS[Phospho (STY)]MK_.2;_NNLSASMFDLS[Phospho (STY)]M[Oxidation (M)]K_.2;_NNLSASM[Oxidation (M)]FDLS[Phospho (STY)]MK_.2	3
B2RUZ4	SMIM1	Small integral membrane protein 1	SMIM1_S22_M1	0.660471	0.965643	-0.0666667	1	19;13	1	_DGVS[Phospho (STY)]LGAVSSTEEASR_.2;_WEDGSRDGVS[Phospho (STY)]LGAVSSTEEASR_.3	2
Q9NYB0	TERF2IP	Telomeric repeat-binding factor 2-interacting protein 1	TERF2IP_S203_M1	0.660471	0.965643	0.0666667	1	195	1	_YLLGDAPVS[Phospho (STY)]PSSQK_.2	1
Q09666	AHNAK	Neuroblast differentiation-associated protein AHNAK	AHNAK_S5332_M1	0.661164	0.965643	0.0580645	1	5324	1	_VHAPGLNLS[Phospho (STY)]GVGGK_.2	1
Q9UQM7	CAMK2A	Calcium/calmodulin-dependent protein kinase type II subunit alpha	CAMK2A_Y369_M1	0.661164	0.965643	0.0580645	1	353	1	_VTEQLIEAISNGDFESY[Phospho (STY)]TK_.2;_VTEQLIEAISNGDFESY[Phospho (STY)]TK_.3	2
P34947	GRK5	G protein-coupled receptor kinase 5	GRK5_S484_M1	0.661164	0.965643	-0.0580645	1	476	1	_DVLDIEQFS[Phospho (STY)]TVK_.2	1
P13535	MYH8	Myosin-8	MYH8_Y1646_M1	0.661164	0.965643	0.0580645	0.996	1645	1	_NY[Phospho (STY)]RNTQGILK_.2	1
P21817	RYR1	Ryanodine receptor 1	RYR1_S2535_M1	0.661164	0.965643	-0.0580645	0.811	2532	1	_AAAS[Phospho (STY)]LDTATFSTTEMALALNR_.2;_AAAS[Phospho (STY)]LDTATFSTTEMALALNR_.3	2
Q8TAQ2	SMARCC2	SWI/SNF complex subunit SMARCC2	SMARCC2_T276_M1	0.661164	0.965643	-0.0580645	0.965	276	1	_T[Phospho (STY)]LTDEVNSPDSDRRDK_.3;_T[Phospho (STY)]LTDEVNSPDSDRR_.2;_T[Phospho (STY)]LTDEVNSPDSDRR_.3	3
Q8NB12	SMYD1	Histone-lysine N-methyltransferase SMYD1	SMYD1_Y270_M1	0.661164	0.965643	0.0580645	0.854	269	1	_QY[Phospho (STY)]YFDC[Carbamidomethyl (C)]TC[Carbamidomethyl (C)]EHC[Carbamidomethyl (C)]QK_.3	1
Q9UMS6	SYNPO2	Synaptopodin-2	SYNPO2_S1065_M1	0.661164	0.965643	-0.0580645	1	1059	1	_QESASSS[Phospho (STY)]YFVAPRPK_.2;_QESASSS[Phospho (STY)]YFVAPRPK_.3;_QESASSS[Phospho (STY)]YFVAPR_.2	3
Q9BR39	JPH2	Junctophilin-2	JPH2_S247_M1	0.66158	0.965643	-0.0464646	1	244	1	_SRVS[Phospho (STY)]FLK_.2	1
P49116	NR2C2	Nuclear receptor subfamily 2 group C member 2	NR2C2_S219_M1	0.66158	0.965643	-0.0464646	0.999	216	1	_DLRS[Phospho (STY)]PLIATPTFVADK_.2;_DLRS[Phospho (STY)]PLIATPTFVADK_.3	2
P11217	PYGM	Glycogen phosphorylase, muscle form	PYGM_T198_M1	0.66158	0.965643	0.0464646	1	193	1	_ARPEFT[Phospho (STY)]LPVHFYGHVEHTSQGAK_.3;_ARPEFT[Phospho (STY)]LPVHFYGHVEHTSQGAK_.4;_ARPEFT[Phospho (STY)]LPVHFYGHVEHTSQGAK_.5	3
P51812	RPS6KA3	Ribosomal protein S6 kinase alpha-3	RPS6KA3_Y226_M1	0.66158	0.965643	-0.0464646	1	225;224	1	_AY[Phospho (STY)]SFC[Carbamidomethyl (C)]GTVEYMAPEVVNRR_.3;_AY[Phospho (STY)]SFC[Carbamidomethyl (C)]GTVEYMAPEVVNR_.2;_AY[Phospho (STY)]SFC[Carbamidomethyl (C)]GTVEYMAPEVVNR_.3;_AY[Phospho (STY)]SFC[Carbamidomethyl (C)]GTVEYM[Oxidation (M)]APEVVNR_.2;_AY[Phospho (STY)]SFC[Carbamidomethyl (C)]GTVEYM[Oxidation (M)]APEVVNR_.3;_KAY[Phospho (STY)]SFC[Carbamidomethyl (C)]GTVEYMAPEVVNR_.3	6
Q8WZ42	TTN	Titin	TTN_T8195_M2	0.66158	0.965643	0.0464646	1	8187	2	_M[Oxidation (M)]TLVENTAT[Phospho (STY)]LT[Phospho (STY)]VLK_.2	1
Q8WZ42	TTN	Titin	TTN_T8197_M2	0.66158	0.965643	0.0464646	1	8187	2	_M[Oxidation (M)]TLVENTAT[Phospho (STY)]LT[Phospho (STY)]VLK_.2	1
A4UGR9	XIRP2	Xin actin-binding repeat-containing protein 2	XIRP2_S3297_M1	0.66158	0.965643	0.0464646	1	3278	1	_HAPPTYEDVIAGHILDISDS[Phospho (STY)]PK_.2;_HAPPTYEDVIAGHILDISDS[Phospho (STY)]PK_.3	2
P00918	CA2	Carbonic anhydrase 2	CA2_S165_M1	0.662137	0.965643	-0.047619	1	159	1	_VVDVLDS[Phospho (STY)]IKTK_.2;_VVDVLDS[Phospho (STY)]IK_.2	2
Q13541	EIF4EBP1	Eukaryotic translation initiation factor 4E-binding protein 1	EIF4EBP1_T37_M2	0.662137	0.965643	-0.047619	1	20;21	2	_RVVLGDGVQLPPGDYSTT[Phospho (STY)]PGGTLFSTTPGGT[Phospho (STY)]R_.3;_RVVLGDGVQLPPGDYSTT[Phospho (STY)]PGGTLFSTT[Phospho (STY)]PGGTR_.3;_RVVLGDGVQLPPGDYSTT[Phospho (STY)]PGGTLFST[Phospho (STY)]TPGGTR_.3;_RVVLGDGVQLPPGDYSTT[Phospho (STY)]PGGTLFS[Phospho (STY)]TTPGGTR_.3;_RVVLGDGVQLPPGDYSTT[Phospho (STY)]PGGT[Phospho (STY)]LFSTTPGGTR_.3;_RVVLGDGVQLPPGDYST[Phospho (STY)]T[Phospho (STY)]PGGTLFSTTPGGTR_.3;_RVVLGDGVQLPPGDYS[Phospho (STY)]TT[Phospho (STY)]PGGTLFSTTPGGTR_.3;_RVVLGDGVQLPPGDY[Phospho (STY)]STT[Phospho (STY)]PGGTLFSTTPGGTR_.3;_RVVLGDGVQLPPGDY[Phospho (STY)]STT[Phospho (STY)]PGGTLFSTTPGGTR_.4;_VVLGDGVQLPPGDYSTT[Phospho (STY)]PGGTLFSTT[Phospho (STY)]PGGTR_.3;_VVLGDGVQLPPGDYSTT[Phospho (STY)]PGGTLFST[Phospho (STY)]TPGGTR_.3;_VVLGDGVQLPPGDYSTT[Phospho (STY)]PGGTLFS[Phospho (STY)]TTPGGTR_.3;_VVLGDGVQLPPGDYSTT[Phospho (STY)]PGGT[Phospho (STY)]LFSTTPGGTR_.3;_VVLGDGVQLPPGDYST[Phospho (STY)]T[Phospho (STY)]PGGTLFSTTPGGTR_.3;_VVLGDGVQLPPGDYS[Phospho (STY)]TT[Phospho (STY)]PGGTLFSTTPGGTR_.3;_VVLGDGVQLPPGDY[Phospho (STY)]STT[Phospho (STY)]PGGTLFSTTPGGTR_.3;_VVLGDGVQLPPGDY[Phospho (STY)]STT[Phospho (STY)]PGGTLFSTTPGGTR_.4	17
Q8ND56	LSM14A	Protein LSM14 homolog A	LSM14A_S203_M1	0.662137	0.965643	0.047619	1	192	1	_SPTMEQAVQTAS[Phospho (STY)]AHLPAPAAVGR_.2;_SPTMEQAVQTAS[Phospho (STY)]AHLPAPAAVGR_.3;_SPTM[Oxidation (M)]EQAVQTAS[Phospho (STY)]AHLPAPAAVGR_.2;_SPTM[Oxidation (M)]EQAVQTAS[Phospho (STY)]AHLPAPAAVGR_.3	4
P11586	MTHFD1	C-1-tetrahydrofolate synthase, cytoplasmic	MTHFD1_T882_M1	0.662137	0.965643	-0.047619	1	879	1	_GVPT[Phospho (STY)]GFILPIR_.2	1
P54296	MYOM2	Myomesin-2	MYOM2_Y1170_M1	0.662137	0.965643	0.047619	1	1166	1	_DDVLY[Phospho (STY)]ETETLPNLER_.2	1
E7EW31	PROB1	Proline-rich basic protein 1	PROB1_S855_M2	0.662137	0.965643	0.047619	1	853	2	_AAS[Phospho (STY)]APPTDRS[Phospho (STY)]PQSPSQGAR_.3;_AAS[Phospho (STY)]APPT[Phospho (STY)]DRSPQSPSQGAR_.2;_AAS[Phospho (STY)]APPT[Phospho (STY)]DRSPQSPSQGAR_.3	3
Q8WZ42	TTN	Titin	TTN_S33425_M1	0.662137	0.965643	-0.047619	1	33410;33418	1	_SVFPELTRTEAYAVSS[Phospho (STY)]FK_.3;_TEAYAVSS[Phospho (STY)]FKK_.2;_TEAYAVSS[Phospho (STY)]FKK_.3	3
P21796	VDAC1	Voltage-dependent anion-selective channel protein 1	VDAC1_S137_M1	0.662137	0.965643	-0.047619	1	121	1	_EHINLGC[Carbamidomethyl (C)]DMDFDIAGPS[Phospho (STY)]IR_.3;_EHINLGC[Carbamidomethyl (C)]DM[Oxidation (M)]DFDIAGPS[Phospho (STY)]IR_.3	2
Q08043	ACTN3	Alpha-actinin-3	ACTN3_Y722_M1	0.662441	0.965643	-0.0646154	1	719	1	_HTVY[Phospho (STY)]SMEHIR_.2;_HTVY[Phospho (STY)]SMEHIR_.3;_HTVY[Phospho (STY)]SM[Oxidation (M)]EHIR_.3	3
P11532	DMD	Dystrophin	DMD_S963_M1	0.662441	0.965643	-0.0646154	0.98	962	1	_LS[Phospho (STY)]IPQLSVTDYEIMEQR_.2	1
Q86UU1	PHLDB1	Pleckstrin homology-like domain family B member 1	PHLDB1_S518_M2	0.662441	0.965643	-0.0646154	1	516	2	_TRS[Phospho (STY)]PSPT[Phospho (STY)]LGESLAPHK_.3;_TRS[Phospho (STY)]PS[Phospho (STY)]PTLGESLAPHK_.3;_T[Phospho (STY)]RS[Phospho (STY)]PSPTLGESLAPHK_.3	3
O43493	TGOLN2	Trans-Golgi network integral membrane protein 2	TGOLN2_S70_M1	0.662441	0.965643	-0.0646154	0.967	65;70	1	_DSPSKS[Phospho (STY)]SAEAQTPEDTPNK_.3;_S[Phospho (STY)]SAEAQTPEDTPNK_.2	2
Q8WZ42	TTN	Titin	TTN_S27710_M1	0.662441	0.965643	-0.0646154	0.998	27703;27709	1	_ITDISKNS[Phospho (STY)]VSLSWQQPAFDGGSK_.3;_NS[Phospho (STY)]VSLSWQQPAFDGGSK_.2	2
Q8WZ42	TTN	Titin	TTN_T9261_M1	0.662441	0.965643	-0.0646154	0.987	9251	1	_VSNDAGSALC[Carbamidomethyl (C)]T[Phospho (STY)]SSIVIK_.2	1
P46379	BAG6	Large proline-rich protein BAG6	BAG6_S964_M1	0.662441	0.965643	0.0646154	1	963	1	_AS[Phospho (STY)]PEPQRENASPAPGTTAEEAMSR_.3;_AS[Phospho (STY)]PEPQRENASPAPGTTAEEAM[Oxidation (M)]SR_.3;_AS[Phospho (STY)]PEPQR_.2	3
Q9UN36	NDRG2	Protein NDRG2	NDRG2_S335_M2	0.662441	0.965643	0.0646154	0.999	328;330	2	_SRTASLTS[Phospho (STY)]AAS[Phospho (STY)]VDGNR_.2;_SRTASLT[Phospho (STY)]S[Phospho (STY)]AASVDGNR_.3;_SRTAS[Phospho (STY)]LTS[Phospho (STY)]AASVDGNR_.3;_TASLTS[Phospho (STY)]AASVDGNRS[Phospho (STY)]R_.2;_TASLTS[Phospho (STY)]AAS[Phospho (STY)]VDGNR_.2;_TASLT[Phospho (STY)]S[Phospho (STY)]AASVDGNR_.2;_TAS[Phospho (STY)]LTS[Phospho (STY)]AASVDGNRSR_.2;_TAS[Phospho (STY)]LTS[Phospho (STY)]AASVDGNR_.2	8
P20929	NEB	Nebulin	NEB_Y1381_M1	0.662441	0.965643	0.0646154	1	1373;1379	1	_NYENTKTSY[Phospho (STY)]HTPGDMVSITAAK_.3;_TSY[Phospho (STY)]HTPGDMVSITAAK_.2;_TSY[Phospho (STY)]HTPGDMVSITAAK_.3;_TSY[Phospho (STY)]HTPGDM[Oxidation (M)]VSITAAK_.2;_TSY[Phospho (STY)]HTPGDM[Oxidation (M)]VSITAAK_.3	5
P60900	PSMA6	Proteasome subunit alpha type-6	PSMA6_T73_M1	0.662441	0.965643	0.0646154	1	72	1	_IT[Phospho (STY)]ENIGC[Carbamidomethyl (C)]VMTGMTADSR_.2	1
O60343	TBC1D4	TBC1 domain family member 4	TBC1D4_S725_M1	0.662441	0.965643	0.0646154	1	724;716	1	_LS[Phospho (STY)]PQYENEIR_.2;_SFYQNSGRLS[Phospho (STY)]PQYENEIR_.3	2
P23109	AMPD1	AMP deaminase 1	AMPD1_Y206_M1	0.663313	0.965643	-0.0487805	1	191;190;197	1	_GEDPFRTDNLPENLGY[Phospho (STY)]HLK_.3;_KGEDPFRTDNLPENLGY[Phospho (STY)]HLK_.4;_TDNLPENLGY[Phospho (STY)]HLK_.2;_TDNLPENLGY[Phospho (STY)]HLK_.3	4
O75369	FLNB	Filamin-B	FLNB_S2107_M1	0.663313	0.965643	0.0487805	1	2105	1	_APS[Phospho (STY)]VATVGSIC[Carbamidomethyl (C)]DLNLK_.2	1
P11217	PYGM	Glycogen phosphorylase, muscle form	PYGM_S172_M1	0.663313	0.965643	-0.0487805	1	171	1	_IS[Phospho (STY)]GGWQMEEADDWLR_.2	1
Q8WZ42	TTN	Titin	TTN_T27059_M1	0.663313	0.965643	0.0487805	1	27051;27052;27059	1	_KSDDTDWKT[Phospho (STY)]SIQSLR_.3;_SDDTDWKT[Phospho (STY)]SIQSLR_.2;_SDDTDWKT[Phospho (STY)]SIQSLR_.3;_T[Phospho (STY)]SIQSLR_.2	4
Q8WZ42	TTN	Titin	TTN_T33296_M1	0.663313	0.965643	-0.0487805	1	33286	1	_KYEVLSQQPFT[Phospho (STY)]LDHAPR_.3	1
P01859	IGHG2	Immunoglobulin heavy constant gamma 2	IGHG2_S118_M1	0.66401	0.965643	0.0564516	1	102	1	_C[Carbamidomethyl (C)]C[Carbamidomethyl (C)]VEC[Carbamidomethyl (C)]PPC[Carbamidomethyl (C)]PAPPVAGPS[Phospho (STY)]VFLFPPK_.2	1
P20929	NEB	Nebulin	NEB_S6606_M1	0.66401	0.965643	-0.0564516	1	6591;6583	1	_SSSVATQQTTVSSIPS[Phospho (STY)]HPSTAGK_.2;_SSSVATQQTTVSSIPS[Phospho (STY)]HPSTAGK_.3;_TTELPQQRSSSVATQQTTVSSIPS[Phospho (STY)]HPSTAGK_.4	3
Q6GYQ0	RALGAPA1	Ral GTPase-activating protein subunit alpha-1	RALGAPA1_S773_M1	0.66401	0.965643	-0.0564516	0.992	771	1	_HFS[Phospho (STY)]QSEETGNEVFGALNEEQPLPR_.3	1
Q96CC6	RHBDF1	Inactive rhomboid protein 1	RHBDF1_S60_M2	0.66401	0.965643	-0.0564516	1	49	2	_SVSMPAETAHIS[Phospho (STY)]S[Phospho (STY)]PHHELR_.3;_SVSMPAET[Phospho (STY)]AHIS[Phospho (STY)]SPHHELR_.3;_SVSM[Oxidation (M)]PAETAHIS[Phospho (STY)]S[Phospho (STY)]PHHELR_.3;_SVS[Phospho (STY)]MPAETAHIS[Phospho (STY)]SPHHELR_.3;_S[Phospho (STY)]VSMPAETAHIS[Phospho (STY)]SPHHELR_.3	5
O00338	SULT1C2	Sulfotransferase 1C2	SULT1C2_Y47_M1	0.66401	0.965643	0.0564516	1	15	1	_EVEGTLLQPATVDNWSQIQSFEAKPDDLLIC[Carbamidomethyl (C)]TY[Phospho (STY)]PK_.3	1
Q8WZ42	TTN	Titin	TTN_T4469_M1	0.66401	0.965643	-0.0564516	0.999	4457	1	_ASNEYGSVSC[Carbamidomethyl (C)]TAT[Phospho (STY)]LTVTEAYPPTFLSR_.3	1
Q8WZ42	TTN	Titin	TTN_Y26196_M1	0.66401	0.965643	-0.0564516	1	26186	1	_IENLQEGC[Carbamidomethyl (C)]SYY[Phospho (STY)]FR_.2	1
P68032	ACTC1	Actin, alpha cardiac muscle 1	ACTC1_S267_M1	0.664913	0.965643	0.0454106	1	259;257	1	_C[Carbamidomethyl (C)]PETLFQPS[Phospho (STY)]FIGMESAGIHETTYNSIMK_.3;_C[Carbamidomethyl (C)]PETLFQPS[Phospho (STY)]FIGMESAGIHETTYNSIMK_.4;_C[Carbamidomethyl (C)]PETLFQPS[Phospho (STY)]FIGMESAGIHETTYNSIM[Oxidation (M)]K_.3;_C[Carbamidomethyl (C)]PETLFQPS[Phospho (STY)]FIGM[Oxidation (M)]ESAGIHETTYNSIMK_.3;_C[Carbamidomethyl (C)]PETLFQPS[Phospho (STY)]FIGM[Oxidation (M)]ESAGIHETTYNSIM[Oxidation (M)]K_.3;_C[Carbamidomethyl (C)]PETLFQPS[Phospho (STY)]FIGM[Oxidation (M)]ESAGIHETTYNSIM[Oxidation (M)]K_.4;_FRC[Carbamidomethyl (C)]PETLFQPS[Phospho (STY)]FIGMESAGIHETTYNSIMK_.4;_FRC[Carbamidomethyl (C)]PETLFQPS[Phospho (STY)]FIGM[Oxidation (M)]ESAGIHETTYNSIM[Oxidation (M)]K_.4	8
P35611	ADD1	Alpha-adducin	ADD1_S586_M1	0.664913	0.965643	-0.0454106	1	582;583	1	_KQKGS[Phospho (STY)]EENLDEAR_.3;_QKGS[Phospho (STY)]EENLDEAREQK_.3;_QKGS[Phospho (STY)]EENLDEAR_.2;_QKGS[Phospho (STY)]EENLDEAR_.3	4
Q09666	AHNAK	Neuroblast differentiation-associated protein AHNAK	AHNAK_S2708_M1	0.664913	0.965643	-0.0454106	1	2707,3091,3543,3745,3873,4721	1	_IS[Phospho (STY)]MPDIDLNLK_.2	1
O75122	CLASP2	CLIP-associating protein 2	CLASP2_S523_M2	0.664913	0.965643	-0.0454106	0.999	519	2	_IPRPS[Phospho (STY)]VSQGC[Carbamidomethyl (C)]S[Phospho (STY)]R_.2;_IPRPS[Phospho (STY)]VS[Phospho (STY)]QGC[Carbamidomethyl (C)]SR_.2;_IPRPS[Phospho (STY)]VS[Phospho (STY)]QGC[Carbamidomethyl (C)]SR_.3	3
Q8N3K9	CMYA5	Cardiomyopathy-associated protein 5	CMYA5_S16_M1	0.664913	0.965643	-0.0454106	1	5	1	_DSNHAGESFLGS[Phospho (STY)]DGDEEATR_.2;_DSNHAGESFLGS[Phospho (STY)]DGDEEATR_.3	2
P29692	EEF1D	Elongation factor 1-delta	EEF1D_S133_M1	0.664913	0.965643	0.0454106	1	124	1	_ATAPQTQHVS[Phospho (STY)]PMRQVEPPAK_.3;_ATAPQTQHVS[Phospho (STY)]PMR_.2;_ATAPQTQHVS[Phospho (STY)]PMR_.3;_ATAPQTQHVS[Phospho (STY)]PM[Oxidation (M)]RQVEPPAK_.3;_ATAPQTQHVS[Phospho (STY)]PM[Oxidation (M)]R_.2;_ATAPQTQHVS[Phospho (STY)]PM[Oxidation (M)]R_.3	6
Q13439	GOLGA4	Golgin subfamily A member 4	GOLGA4_S71_M1	0.664913	0.965643	0.0454106	1	69	1	_VPS[Phospho (STY)]VESLFR_.2	1
Q15651	HMGN3	High mobility group nucleosome-binding domain-containing protein 3	HMGN3_S31_M1	0.664913	0.965643	0.0454106	1	30	1	_LS[Phospho (STY)]AKPAPPKPEPK_.2;_LS[Phospho (STY)]AKPAPPKPEPK_.3	2
Q9UJY1	HSPB8	Heat shock protein beta-8	HSPB8_T87_M1	0.664913	0.965643	-0.0454106	1	79;87	1	_FGVPAEGRT[Phospho (STY)]PPPFPGEPWK_.3;_T[Phospho (STY)]PPPFPGEPWK_.2	2
O75112	LDB3	LIM domain-binding protein 3	LDB3_T282_M1	0.664913	0.965643	-0.0454106	1	277	1	_ILAQMT[Phospho (STY)]GTEFMQDPDEEALRR_.3;_ILAQMT[Phospho (STY)]GTEFMQDPDEEALR_.2;_ILAQMT[Phospho (STY)]GTEFM[Oxidation (M)]QDPDEEALRR_.3;_ILAQM[Oxidation (M)]T[Phospho (STY)]GTEFMQDPDEEALRR_.3;_ILAQM[Oxidation (M)]T[Phospho (STY)]GTEFM[Oxidation (M)]QDPDEEALRR_.3;_ILAQM[Oxidation (M)]T[Phospho (STY)]GTEFM[Oxidation (M)]QDPDEEALR_.2;_ILAQM[Oxidation (M)]T[Phospho (STY)]GTEFM[Oxidation (M)]QDPDEEALR_.3	7
Q8ND56	LSM14A	Protein LSM14 homolog A	LSM14A_S216_M1	0.664913	0.965643	0.0454106	1	215;216	1	_RS[Phospho (STY)]PVSTRPLPSASQK_.2;_RS[Phospho (STY)]PVSTRPLPSASQK_.3;_S[Phospho (STY)]PVSTRPLPSASQK_.2;_S[Phospho (STY)]PVSTRPLPSASQK_.3	4
Q7KZI7	MARK2	Serine/threonine-protein kinase MARK2	MARK2_S571_M1	0.664913	0.965643	-0.0454106	1	565	1	_VPVASPS[Phospho (STY)]AHNISSSGGAPDR_.2;_VPVASPS[Phospho (STY)]AHNISSSGGAPDR_.3	2
P12883	MYH7	Myosin-7	MYH7_S747_M1	0.664913	0.965643	0.0454106	1	745	1	_LLS[Phospho (STY)]SLDIDHNQYK_.2;_LLS[Phospho (STY)]SLDIDHNQYK_.3	2
P54296	MYOM2	Myomesin-2	MYOM2_S207_M1	0.664913	0.965643	-0.0454106	1	205;203	1	_IES[Phospho (STY)]NYGVHTLEINR_.2;_IES[Phospho (STY)]NYGVHTLEINR_.3;_YRIES[Phospho (STY)]NYGVHTLEINR_.3	3
E7EW31	PROB1	Proline-rich basic protein 1	PROB1_S452_M2	0.664913	0.965643	0.0454106	1	451	2	_RS[Phospho (STY)]PS[Phospho (STY)]PPILSQWNQC[Carbamidomethyl (C)]VAGER_.3	1
E7EW31	PROB1	Proline-rich basic protein 1	PROB1_S454_M2	0.664913	0.965643	0.0454106	1	451	2	_RS[Phospho (STY)]PS[Phospho (STY)]PPILSQWNQC[Carbamidomethyl (C)]VAGER_.3	1
E7EW31	PROB1	Proline-rich basic protein 1	PROB1_S803_M1	0.664913	0.965643	-0.0454106	1	801;798	1	_PGS[Phospho (STY)]PQMQASPSPGIAPKPK_.2;_PGS[Phospho (STY)]PQMQASPSPGIAPKPK_.3;_PGS[Phospho (STY)]PQMQASPSPGIAPK_.2;_PGS[Phospho (STY)]PQM[Oxidation (M)]QASPSPGIAPK_.2;_SPRPGS[Phospho (STY)]PQMQASPSPGIAPKPK_.3;_SPRPGS[Phospho (STY)]PQMQASPSPGIAPKPK_.4;_SPRPGS[Phospho (STY)]PQMQASPSPGIAPK_.2;_SPRPGS[Phospho (STY)]PQMQASPSPGIAPK_.3;_SPRPGS[Phospho (STY)]PQM[Oxidation (M)]QASPSPGIAPKPK_.3;_SPRPGS[Phospho (STY)]PQM[Oxidation (M)]QASPSPGIAPK_.2;_SPRPGS[Phospho (STY)]PQM[Oxidation (M)]QASPSPGIAPK_.3	11
P62070	RRAS2	Ras-related protein R-Ras2	RRAS2_S186_M1	0.664913	0.965643	-0.0454106	1	178;177	1	_FQEQEC[Carbamidomethyl (C)]PPS[Phospho (STY)]PEPTRK_.2;_FQEQEC[Carbamidomethyl (C)]PPS[Phospho (STY)]PEPTRK_.3;_FQEQEC[Carbamidomethyl (C)]PPS[Phospho (STY)]PEPTR_.2;_KFQEQEC[Carbamidomethyl (C)]PPS[Phospho (STY)]PEPTRK_.2;_KFQEQEC[Carbamidomethyl (C)]PPS[Phospho (STY)]PEPTRK_.3;_KFQEQEC[Carbamidomethyl (C)]PPS[Phospho (STY)]PEPTR_.2;_KFQEQEC[Carbamidomethyl (C)]PPS[Phospho (STY)]PEPTR_.3	7
Q15772	SPEG	Striated muscle preferentially expressed protein kinase	SPEG_S2321_M2	0.664913	0.965643	-0.0454106	0.994	2307;2309	2	_ARVPTVPPRPGSSLS[Phospho (STY)]SS[Phospho (STY)]IENLESEAVFEAK_.4;_ARVPTVPPRPGSSLS[Phospho (STY)]S[Phospho (STY)]SIENLESEAVFEAK_.4;_ARVPTVPPRPGSS[Phospho (STY)]LS[Phospho (STY)]SSIENLESEAVFEAK_.4;_ARVPTVPPRPGS[Phospho (STY)]SLS[Phospho (STY)]SSIENLESEAVFEAK_.4;_ARVPT[Phospho (STY)]VPPRPGSSLS[Phospho (STY)]SSIENLESEAVFEAK_.4;_VPTVPPRPGSSLS[Phospho (STY)]SSIENLES[Phospho (STY)]EAVFEAK_.3;_VPTVPPRPGSSLS[Phospho (STY)]SS[Phospho (STY)]IENLESEAVFEAK_.3;_VPTVPPRPGSSLS[Phospho (STY)]S[Phospho (STY)]SIENLESEAVFEAK_.3;_VPTVPPRPGSS[Phospho (STY)]LS[Phospho (STY)]SSIENLESEAVFEAK_.3;_VPTVPPRPGS[Phospho (STY)]SLS[Phospho (STY)]SSIENLESEAVFEAK_.3;_VPT[Phospho (STY)]VPPRPGSSLS[Phospho (STY)]SSIENLESEAVFEAK_.3	11
Q8IYB3	SRRM1	Serine/arginine repetitive matrix protein 1	SRRM1_S463_M1	0.664913	0.965643	0.0454106	1	459	1	_KVELS[Phospho (STY)]ESEEDKGGK_.2;_KVELS[Phospho (STY)]ESEEDKGGK_.3;_KVELS[Phospho (STY)]ESEEDK_.2	3
Q8IYB3	SRRM1	Serine/arginine repetitive matrix protein 1	SRRM1_T846_M1	0.664913	0.965643	0.0454106	1	836	1	_AVAAAAAAAVT[Phospho (STY)]PAAIAAATTTLAQEEPVAAPEPK_.3	1
Q9UMS6	SYNPO2	Synaptopodin-2	SYNPO2_Y735_M1	0.664913	0.965643	-0.0454106	1	722;721	1	_GTGAGGDSGPEEDY[Phospho (STY)]LSLGAEAC[Carbamidomethyl (C)]NFMQSSSAK_.3;_GTGAGGDSGPEEDY[Phospho (STY)]LSLGAEAC[Carbamidomethyl (C)]NFM[Oxidation (M)]QSSSAK_.3;_RGTGAGGDSGPEEDY[Phospho (STY)]LSLGAEAC[Carbamidomethyl (C)]NFMQSSSAK_.3	3
Q8N3V7	SYNPO	Synaptopodin	SYNPO_S854_M1	0.664913	0.965643	-0.0454106	1	849	1	_GALPPS[Phospho (STY)]PALPRPSRSSPGLYTSPGQDSLQPTAVSPPYGGDISPVSPSR_.5;_GALPPS[Phospho (STY)]PALPRPSR_.2;_GALPPS[Phospho (STY)]PALPRPSR_.3;_GALPPS[Phospho (STY)]PALPR_.2	4
Q8WZ42	TTN	Titin	TTN_S10321_M1	0.664913	0.965643	0.0454106	1	10319;10312	1	_EES[Phospho (STY)]PPPAVPEIPKKK_.3;_EES[Phospho (STY)]PPPAVPEIPKK_.2;_EES[Phospho (STY)]PPPAVPEIPKK_.3;_EES[Phospho (STY)]PPPAVPEIPK_.2;_EES[Phospho (STY)]PPPAVPEIPK_.3;_ITIVTQREES[Phospho (STY)]PPPAVPEIPKK_.2;_ITIVTQREES[Phospho (STY)]PPPAVPEIPKK_.3;_ITIVTQREES[Phospho (STY)]PPPAVPEIPKK_.4;_ITIVTQREES[Phospho (STY)]PPPAVPEIPK_.2;_ITIVTQREES[Phospho (STY)]PPPAVPEIPK_.3;_ITIVTQREES[Phospho (STY)]PPPAVPEIPK_.4	11
Q8WZ42	TTN	Titin	TTN_S18266_M1	0.664913	0.965643	-0.0454106	1	18251;18259	1	_DSC[Carbamidomethyl (C)]YLTWKEPLDDGGS[Phospho (STY)]VITNYVVER_.3;_EPLDDGGS[Phospho (STY)]VITNYVVER_.2;_EPLDDGGS[Phospho (STY)]VITNYVVER_.3	3
Q8WZ42	TTN	Titin	TTN_S31599_M1	0.664913	0.965643	0.0454106	1	31595	1	_LLQNS[Phospho (STY)]ENITIENTEHYTHLVMK_.3;_LLQNS[Phospho (STY)]ENITIENTEHYTHLVMK_.4;_LLQNS[Phospho (STY)]ENITIENTEHYTHLVM[Oxidation (M)]K_.3;_LLQNS[Phospho (STY)]ENITIENTEHYTHLVM[Oxidation (M)]K_.4	4
Q8WZ42	TTN	Titin	TTN_T30613_M1	0.664913	0.965643	0.0454106	1	30611	1	_VVT[Phospho (STY)]LKPTVLEHTVTSLNEGEQYLFR_.3;_VVT[Phospho (STY)]LKPTVLEHTVTSLNEGEQYLFR_.4	2
Q9UKV3	ACIN1	Apoptotic chromatin condensation inducer in the nucleus	ACIN1_S838_M1	0.66526	0.965643	-0.0499325	0.875	832	1	_GVPAGNS[Phospho (STY)]DTEGGQPGRK_.2;_GVPAGNS[Phospho (STY)]DTEGGQPGRK_.3;_GVPAGNS[Phospho (STY)]DTEGGQPGR_.2	3
P46821	MAP1B	Microtubule-associated protein 1B	MAP1B_S1501_M1	0.66526	0.965643	0.0499325	1	1496;1497	1	_KLGDVS[Phospho (STY)]PTQIDVSQFGSFKEDTK_.2;_KLGDVS[Phospho (STY)]PTQIDVSQFGSFKEDTK_.3;_KLGDVS[Phospho (STY)]PTQIDVSQFGSFKEDTK_.4;_KLGDVS[Phospho (STY)]PTQIDVSQFGSFK_.2;_KLGDVS[Phospho (STY)]PTQIDVSQFGSFK_.3;_LGDVS[Phospho (STY)]PTQIDVSQFGSFK_.2	6
P20929	NEB	Nebulin	NEB_T5178_M1	0.66526	0.965643	-0.0499325	1	5170	1	_SIFTSVPDT[Phospho (STY)]PDLLR_.2	1
Q8WZ42	TTN	Titin	TTN_S21585_M1	0.66526	0.965643	0.0499325	1	21579	1	_AGIGPPS[Phospho (STY)]EASDSVLMK_.2;_AGIGPPS[Phospho (STY)]EASDSVLM[Oxidation (M)]K_.2	2
Q8WZ42	TTN	Titin	TTN_T21291_M1	0.66526	0.965643	-0.0499325	0.999	21279	1	_NTAGAISAPSEST[Phospho (STY)]ETIIC[Carbamidomethyl (C)]KDEYEAPTIVLDPTIK_.3;_NTAGAISAPSEST[Phospho (STY)]ETIIC[Carbamidomethyl (C)]KDEYEAPTIVLDPTIK_.4;_NTAGAISAPSEST[Phospho (STY)]ETIIC[Carbamidomethyl (C)]K_.2	3
Q9H1R3	MYLK2	Myosin light chain kinase 2, skeletal/cardiac muscle	MYLK2_S151_M2	0.665442	0.965643	-0.0465116	1	141	2	_RGSPAFLHSPS[Phospho (STY)]C[Carbamidomethyl (C)]PAIIS[Phospho (STY)]SSEK_.4;_RGSPAFLHS[Phospho (STY)]PS[Phospho (STY)]C[Carbamidomethyl (C)]PAIISSSEK_.2;_RGS[Phospho (STY)]PAFLHSPS[Phospho (STY)]C[Carbamidomethyl (C)]PAIISSSEK_.3	3
P54296	MYOM2	Myomesin-2	MYOM2_S364_M1	0.665442	0.965643	-0.0465116	0.977	361	1	_GGVS[Phospho (STY)]DHSAFLFVR_.2;_GGVS[Phospho (STY)]DHSAFLFVR_.3	2
Q15772	SPEG	Striated muscle preferentially expressed protein kinase	SPEG_S2448_M2	0.665442	0.965643	-0.0465116	1	2433	2	_GGDGESSEGGSS[Phospho (STY)]ARGS[Phospho (STY)]PVLAMR_.3;_GGDGESSEGGSS[Phospho (STY)]ARGS[Phospho (STY)]PVLAM[Oxidation (M)]R_.3;_GGDGESSEGGS[Phospho (STY)]SARGS[Phospho (STY)]PVLAMR_.3	3
Q16851	UGP2	UTP--glucose-1-phosphate uridylyltransferase	UGP2_S103_M1	0.665442	0.965643	-0.0465116	1	96	1	_GLPDNISS[Phospho (STY)]VLNK_.2	1
O00330	PDHX	Pyruvate dehydrogenase protein X component, mitochondrial	PDHX_S157_M1	0.666554	0.965643	-0.047619	0.998	146;156	1	_DVGPPPPVSKPS[Phospho (STY)]EPRPSPEPQISIPVK_.3;_PS[Phospho (STY)]EPRPSPEPQISIPVKK_.2;_PS[Phospho (STY)]EPRPSPEPQISIPVKK_.3;_PS[Phospho (STY)]EPRPSPEPQISIPVKK_.4;_PS[Phospho (STY)]EPRPSPEPQISIPVK_.2;_PS[Phospho (STY)]EPRPSPEPQISIPVK_.3	6
Q9UHP9	SMPX	Small muscular protein	SMPX_T39_M1	0.666554	0.965643	-0.047619	0.999	37;36;35	1	_EC[Carbamidomethyl (C)]T[Phospho (STY)]PEVEEGVPPTSDEEK_.2;_KEC[Carbamidomethyl (C)]T[Phospho (STY)]PEVEEGVPPTSDEEK_.3;_RKEC[Carbamidomethyl (C)]T[Phospho (STY)]PEVEEGVPPTSDEEK_.3	3
P21796	VDAC1	Voltage-dependent anion-selective channel protein 1	VDAC1_Y22_M1	0.666554	0.965643	-0.047619	1	21	1	_GY[Phospho (STY)]GFGLIK_.2	1
Q9UEY8	ADD3	Gamma-adducin	ADD3_S652_M1	0.667174	0.965643	-0.0989011	0.923	649;646	1	_LSTS[Phospho (STY)]TTIENIEITIK_.2;_VSRLSTS[Phospho (STY)]TTIENIEITIK_.3	2
Q09666	AHNAK	Neuroblast differentiation-associated protein AHNAK	AHNAK_S5737_M1	0.667174	0.965643	-0.0989011	0.996	5726	1	_GGVTGSPEASIS[Phospho (STY)]GSKGDLK_.2;_GGVTGSPEASIS[Phospho (STY)]GSK_.2	2
Q68EM7	ARHGAP17	Rho GTPase-activating protein 17	ARHGAP17_S570_M1	0.667174	0.965643	0.0989011	0.996	549	1	_AESSSGGGTVPSSAGILEQGPS[Phospho (STY)]PGDGSPPKPK_.3	1
Q13554	CAMK2B	Calcium/calmodulin-dependent protein kinase type II subunit beta	CAMK2B_S441_M2	0.667174	0.965643	-0.0989011	1	422;421	2	_GSGAPEAEGPLPC[Carbamidomethyl (C)]PSPAPFS[Phospho (STY)]PLPAPS[Phospho (STY)]PR_.3;_GSGAPEAEGPLPC[Carbamidomethyl (C)]PS[Phospho (STY)]PAPFS[Phospho (STY)]PLPAPSPR_.3;_RGSGAPEAEGPLPC[Carbamidomethyl (C)]PSPAPFS[Phospho (STY)]PLPAPS[Phospho (STY)]PR_.3;_RGSGAPEAEGPLPC[Carbamidomethyl (C)]PSPAPFS[Phospho (STY)]PLPAPS[Phospho (STY)]PR_.4;_RGSGAPEAEGPLPC[Carbamidomethyl (C)]PS[Phospho (STY)]PAPFS[Phospho (STY)]PLPAPSPR_.3;_RGSGAPEAEGPLPC[Carbamidomethyl (C)]PS[Phospho (STY)]PAPFS[Phospho (STY)]PLPAPSPR_.4;_RGS[Phospho (STY)]GAPEAEGPLPC[Carbamidomethyl (C)]PSPAPFS[Phospho (STY)]PLPAPSPR_.3	7
P20810	CAST	Calpastatin	CAST_S417_M1	0.667174	0.965643	0.0989011	1	410	1	_TSMC[Carbamidomethyl (C)]SIQS[Phospho (STY)]APPEPATLK_.2;_TSM[Oxidation (M)]C[Carbamidomethyl (C)]SIQS[Phospho (STY)]APPEPATLK_.2	2
Q9Y2G0	EFR3B	Protein EFR3 homolog B	EFR3B_S689_M1	0.667174	0.965643	0.0989011	1	674	1	_LC[Carbamidomethyl (C)]LPYIPQLTDEDRLS[Phospho (STY)]K_.3	1
Q9BY44	EIF2A	Eukaryotic translation initiation factor 2A	EIF2A_T512_M1	0.667174	0.965643	0.0989011	1	503;506	1	_SDKSPDLAPT[Phospho (STY)]PAPQSTPR_.3;_SPDLAPT[Phospho (STY)]PAPQSTPR_.2	2
Q14315	FLNC	Filamin-C	FLNC_T1289_M1	0.667174	0.965643	0.0989011	1	1279	1	_SLTATGGNHVT[Phospho (STY)]AR_.2;_SLTATGGNHVT[Phospho (STY)]AR_.3	2
Q8N3X1	FNBP4	Formin-binding protein 4	FNBP4_S18_M1	0.667174	0.965643	-0.0989011	1	12	1	_RPILQLS[Phospho (STY)]PPGPR_.2;_RPILQLS[Phospho (STY)]PPGPR_.3	2
P06744	GPI	Glucose-6-phosphate isomerase	GPI_T195_M1	0.667174	0.965643	-0.0989011	1	195	1	_T[Phospho (STY)]LAQLNPESSLFIIASKTFTTQETITNAETAK_.3;_T[Phospho (STY)]LAQLNPESSLFIIASK_.2	2
P21266	GSTM3	Glutathione S-transferase Mu 3	GSTM3_S121_M1	0.667174	0.965643	0.0989011	0.999	118	1	_LC[Carbamidomethyl (C)]YS[Phospho (STY)]SDHEK_.2	1
P08238	HSP90AB1	Heat shock protein HSP 90-beta	HSP90AB1_S261_M1	0.667174	0.965643	0.0989011	0.997	250	1	_IEDVGSDEEDDS[Phospho (STY)]GKDKK_.2;_IEDVGSDEEDDS[Phospho (STY)]GKDKK_.3;_IEDVGSDEEDDS[Phospho (STY)]GKDK_.3	3
P42858	HTT	Huntingtin	HTT_S1874_M1	0.667174	0.965643	-0.0989011	1	1868	1	_LLSPQMS[Phospho (STY)]GEEEDSDLAAK_.2;_LLSPQM[Oxidation (M)]S[Phospho (STY)]GEEEDSDLAAK_.2	2
Q9H511	KLHL31	Kelch-like protein 31	KLHL31_S629_M1	0.667174	0.965643	-0.0989011	0.994	624	1	_ASSVSS[Phospho (STY)]VPVSI_.1;_ASSVSS[Phospho (STY)]VPVSI_.2	2
Q2TBA0	KLHL40	Kelch-like protein 40	KLHL40_T521_M1	0.667174	0.965643	-0.0989011	0.978	512	1	_IIVAAGVTDT[Phospho (STY)]GLTSSAEVYSITDNK_.2;_IIVAAGVTDT[Phospho (STY)]GLTSSAEVYSITDNK_.3	2
Q9Y2U8	LEMD3	Inner nuclear membrane protein Man1	LEMD3_S144_M1	0.667174	0.965643	0.0989011	1	135	1	_VLLGFSSDES[Phospho (STY)]DVEASPR_.2	1
P10636	MAPT	Microtubule-associated protein tau	MAPT_T277_M1	0.667174	0.965643	0.0989011	0.975	275	1	_VST[Phospho (STY)]EIPASEPDGPSVGR_.2	1
O15068	MCF2L	Guanine nucleotide exchange factor DBS	MCF2L_S589_M1	0.667174	0.965643	-0.0989011	0.936	587	1	_RGS[Phospho (STY)]ENSSSEGGALR_.2	1
P55198	MLLT6	Protein AF-17	MLLT6_T264_M1	0.667174	0.965643	-0.0989011	0.994	254;255	1	_KRPESPPSILT[Phospho (STY)]PPVVPTADK_.3;_RPESPPSILT[Phospho (STY)]PPVVPTADK_.3	2
P35579	MYH9	Myosin-9	MYH9_S1114_M1	0.667174	0.965643	0.0989011	1	1108	1	_ELESQIS[Phospho (STY)]ELQEDLESER_.2	1
Q8IUG5	MYO18B	Unconventional myosin-XVIIIb	MYO18B_S2296_M1	0.667174	0.965643	-0.0989011	0.957	2294;2292	1	_AGS[Phospho (STY)]DEGNLSLR_.2;_GRAGS[Phospho (STY)]DEGNLSLR_.2	2
Q09161	NCBP1	Nuclear cap-binding protein subunit 1	NCBP1_S33_M1	0.667174	0.965643	0.0989011	1	20;19	1	_KTSDANETEDHLES[Phospho (STY)]LIC[Carbamidomethyl (C)]K_.3;_RKTSDANETEDHLES[Phospho (STY)]LIC[Carbamidomethyl (C)]K_.4	2
O75376	NCOR1	Nuclear receptor corepressor 1	NCOR1_Y2344_M1	0.667174	0.965643	-0.0989011	1	2335	1	_SKSPIPGQGY[Phospho (STY)]LGTERPSSVSSVHSEGDYHR_.5	1
O00764	PDXK	Pyridoxal kinase	PDXK_Y136_M1	0.667174	0.965643	0.0989011	1	108	1	_LVYVC[Carbamidomethyl (C)]DPVLGDKWDGEGSMYVPEDLLPVY[Phospho (STY)]K_.3	1
Q96QT6	PHF12	PHD finger protein 12	PHF12_S662_M1	0.667174	0.965643	0.0989011	0.975	645	1	_TVQSQIGPPLTDSRPLGS[Phospho (STY)]PPNATR_.3	1
O75475	PSIP1	PC4 and SFRS1-interacting protein	PSIP1_S129_M2	0.667174	0.965643	-0.0989011	1	114	2	_ETSVSKEDTDHEEKAS[Phospho (STY)]NEDVT[Phospho (STY)]K_.3;_ETSVSKEDTDHEEKAS[Phospho (STY)]NEDVT[Phospho (STY)]K_.4;_ETSVSKEDT[Phospho (STY)]DHEEKAS[Phospho (STY)]NEDVTK_.3	3
P60900	PSMA6	Proteasome subunit alpha type-6	PSMA6_S203_M1	0.667174	0.965643	-0.0989011	0.977	186	1	_KFDWTFEQTVETAITC[Carbamidomethyl (C)]LS[Phospho (STY)]TVLSIDFK_.4	1
Q7LDG7	RASGRP2	RAS guanyl-releasing protein 2	RASGRP2_S560_M1	0.667174	0.965643	-0.0989011	1	552	1	_AQSVSLEGS[Phospho (STY)]APSPSPMHSHHHR_.4;_AQSVSLEGS[Phospho (STY)]APSPSPM[Oxidation (M)]HSHHHR_.3;_AQSVSLEGS[Phospho (STY)]APSPSPM[Oxidation (M)]HSHHHR_.4	3
Q15772	SPEG	Striated muscle preferentially expressed protein kinase	SPEG_T2188_M2	0.667174	0.965643	-0.0989011	1	2161	2	_LQESPSLSALSEAQPSSPARPSAPKPS[Phospho (STY)]T[Phospho (STY)]PK_.4;_LQESPSLSALSEAQPSSPARPS[Phospho (STY)]APKPST[Phospho (STY)]PK_.4	2
O94804	STK10	Serine/threonine-protein kinase 10	STK10_T195_M1	0.667174	0.965643	0.0989011	0.997	189	1	_RDSFIGT[Phospho (STY)]PYWMAPEVVMC[Carbamidomethyl (C)]ETMK_.3	1
O95425	SVIL	Supervillin	SVIL_S1082_M1	0.667174	0.965643	0.0989011	1	1073	1	_TIAQTTAPVS[Phospho (STY)]WKPQDSSEQPQEK_.3	1
Q96AY4	TTC28	Tetratricopeptide repeat protein 28	TTC28_S28_M1	0.667174	0.965643	-0.0989011	0.994	25;24;23	1	_EPES[Phospho (STY)]PPASAPIPLFGADTIGQR_.3;_REPES[Phospho (STY)]PPASAPIPLFGADTIGQR_.3;_RREPES[Phospho (STY)]PPASAPIPLFGADTIGQR_.3	3
Q8WZ42	TTN	Titin	TTN_S22700_M1	0.667174	0.965643	0.0989011	0.979	22697	1	_SSIS[Phospho (STY)]IAWNK_.2	1
Q8WZ42	TTN	Titin	TTN_S28025_M1	0.667174	0.965643	-0.0989011	0.991	28007;28016	1	_NSMTVVWSRPIADGGSDIS[Phospho (STY)]GYFLEK_.3;_PIADGGSDIS[Phospho (STY)]GYFLEK_.2	2
Q8WZ42	TTN	Titin	TTN_T23126_M1	0.667174	0.965643	-0.0989011	0.989	23117;23121	1	_QTTRVNAEST[Phospho (STY)]ENNSLLTIK_.3;_VNAEST[Phospho (STY)]ENNSLLTIK_.2	2
O60763	USO1	General vesicular transport factor p115	USO1_S851_M1	0.667174	0.965643	-0.0989011	1	843	1	_TTDVEGRLS[Phospho (STY)]ALLQETK_.3	1
P23381	WARS1	Tryptophan--tRNA ligase, cytoplasmic	WARS1_T364_M1	0.667174	0.965643	0.0989011	0.996	350	1	_MSASDPNSSIFLTDT[Phospho (STY)]AK_.2	1
O43896	KIF1C	Kinesin-like protein KIF1C	KIF1C_S920_M1	0.66818	0.966111	-0.0510511	1	908	1	_MPSARPPSPPLSS[Phospho (STY)]WER_.2;_MPSARPPSPPLSS[Phospho (STY)]WER_.3;_M[Oxidation (M)]PSARPPSPPLSS[Phospho (STY)]WER_.2	3
P40926	MDH2	Malate dehydrogenase, mitochondrial	MDH2_T286_M1	0.66818	0.966111	-0.0510511	1	280	1	_SQETEC[Carbamidomethyl (C)]T[Phospho (STY)]YFSTPLLLGK_.2	1
Q9NPC6	MYOZ2	Myozenin-2	MYOZ2_S227_M1	0.66818	0.966111	-0.0510511	1	219	1	_FMSFVNPLS[Phospho (STY)]GR_.2;_FM[Oxidation (M)]SFVNPLS[Phospho (STY)]GR_.2	2
Q9UPQ0	LIMCH1	LIM and calponin homology domains-containing protein 1	LIMCH1_T215_M2	0.668391	0.966111	-0.0487179	1	212	2	_SRQT[Phospho (STY)]PS[Phospho (STY)]PDVVLR_.2;_S[Phospho (STY)]RQT[Phospho (STY)]PSPDVVLR_.2;_S[Phospho (STY)]RQT[Phospho (STY)]PSPDVVLR_.3	3
Q8WZ42	TTN	Titin	TTN_S20828_M1	0.668391	0.966111	-0.0487179	0.998	20825	1	_SSC[Carbamidomethyl (C)]S[Phospho (STY)]IGWK_.1;_SSC[Carbamidomethyl (C)]S[Phospho (STY)]IGWK_.2	2
Q8WZ42	TTN	Titin	TTN_T21943_M1	0.668391	0.966111	-0.0487179	0.999	21934;21933	1	_GSDQWTHITT[Phospho (STY)]VK_.2;_KGSDQWTHITT[Phospho (STY)]VK_.2;_KGSDQWTHITT[Phospho (STY)]VK_.3	3
Q8WW22	DNAJA4	DnaJ homolog subfamily A member 4	DNAJA4_S16_M1	0.668391	0.966111	0.0487179	1	4	1	_ETQYYDILGVKPS[Phospho (STY)]ASPEEIKK_.3;_ETQYYDILGVKPS[Phospho (STY)]ASPEEIKK_.4;_ETQYYDILGVKPS[Phospho (STY)]ASPEEIK_.2;_ETQYYDILGVKPS[Phospho (STY)]ASPEEIK_.3	4
Q00613	HSF1	Heat shock factor protein 1	HSF1_S303_M2	0.668391	0.966111	0.0487179	1	297	2	_VKEEPPS[Phospho (STY)]PPQS[Phospho (STY)]PR_.2;_VKEEPPS[Phospho (STY)]PPQS[Phospho (STY)]PR_.3	2
Q00613	HSF1	Heat shock factor protein 1	HSF1_S307_M2	0.668391	0.966111	0.0487179	1	297	2	_VKEEPPS[Phospho (STY)]PPQS[Phospho (STY)]PR_.2;_VKEEPPS[Phospho (STY)]PPQS[Phospho (STY)]PR_.3	2
Q9NP98	MYOZ1	Myozenin-1	MYOZ1_S80_M2	0.668391	0.966111	0.0487179	1	70	2	_FIYENHPDVFS[Phospho (STY)]DSS[Phospho (STY)]MDHFQK_.3;_FIYENHPDVFS[Phospho (STY)]DSS[Phospho (STY)]M[Oxidation (M)]DHFQK_.3;_FIYENHPDVFS[Phospho (STY)]DS[Phospho (STY)]SMDHFQK_.3;_FIYENHPDVFS[Phospho (STY)]DS[Phospho (STY)]SM[Oxidation (M)]DHFQK_.3;_FIY[Phospho (STY)]ENHPDVFS[Phospho (STY)]DSSMDHFQK_.3;_FIY[Phospho (STY)]ENHPDVFS[Phospho (STY)]DSSM[Oxidation (M)]DHFQK_.3	6
Q8WZ42	TTN	Titin	TTN_Y32651_M1	0.668391	0.966111	0.0487179	1	32636	1	_FGVTITVHPEPHVTWY[Phospho (STY)]K_.2;_FGVTITVHPEPHVTWY[Phospho (STY)]K_.3	2
P21399	ACO1	Cytoplasmic aconitate hydratase	ACO1_Y184_M1	0.668895	0.966111	-0.0591133	1	169	1	_IIPPGSGIIHQVNLEY[Phospho (STY)]LAR_.3	1
P02768	ALB	Albumin	ALB_S366_M1	0.668895	0.966111	-0.0591133	1	362;361	1	_HPDYS[Phospho (STY)]VVLLLR_.2;_RHPDYS[Phospho (STY)]VVLLLR_.2;_RHPDYS[Phospho (STY)]VVLLLR_.3	3
P02768	ALB	Albumin	ALB_T190_M1	0.668895	0.966111	-0.0591133	1	187	1	_AAFT[Phospho (STY)]EC[Carbamidomethyl (C)]C[Carbamidomethyl (C)]QAADK_.2	1
Q9UQM7	CAMK2A	Calcium/calmodulin-dependent protein kinase type II subunit alpha	CAMK2A_S404_M1	0.668895	0.966111	-0.0591133	1	397	1	_FYFENLWS[Phospho (STY)]R_.2	1
Q9NPI6	DCP1A	mRNA-decapping enzyme 1A	DCP1A_T528_M1	0.668895	0.966111	-0.0591133	1	521	1	_ASSPSPLT[Phospho (STY)]IGTPESQR_.2	1
Q96MG8	PCMTD1	Protein-L-isoaspartate O-methyltransferase domain-containing protein 1	PCMTD1_S302_M1	0.668895	0.966111	0.0591133	1	285	1	_INTYVFVGNQLIPQPLDS[Phospho (STY)]EEDEK_.2;_INTYVFVGNQLIPQPLDS[Phospho (STY)]EEDEK_.3	2
Q15424	SAFB	Scaffold attachment factor B1	SAFB_S234_M1	0.668895	0.966111	0.0591133	0.923	232;227	1	_EES[Phospho (STY)]SELEQPFAQDTSSVGPDRK_.3;_EES[Phospho (STY)]SELEQPFAQDTSSVGPDR_.2;_SEPVKEES[Phospho (STY)]SELEQPFAQDTSSVGPDR_.3	3
Q13625	TP53BP2	Apoptosis-stimulating of p53 protein 2	TP53BP2_Y664_M1	0.668895	0.966111	-0.0591133	0.99	648	1	_PVIAAAQNQQQHPENIY[Phospho (STY)]SNSQGKPGSPEPETEPVSSVQENHENER_.5	1
Q8WZ42	TTN	Titin	TTN_S27540_M1	0.668895	0.966111	0.0591133	0.887	27538	1	_ETS[Phospho (STY)]TAVWTEVSATVAR_.2;_ETS[Phospho (STY)]TAVWTEVSATVAR_.3	2
Q8N3K9	CMYA5	Cardiomyopathy-associated protein 5	CMYA5_S1551_M2	0.671135	0.966111	0.0497866	1	1541;1539	2	_ETELPSSQNVS[Phospho (STY)]PAS[Phospho (STY)]K_.2;_ETELPSS[Phospho (STY)]QNVS[Phospho (STY)]PASK_.2;_ETELPS[Phospho (STY)]SQNVS[Phospho (STY)]PASK_.2;_KKETELPSSQNVS[Phospho (STY)]PAS[Phospho (STY)]K_.3;_KKETELPSS[Phospho (STY)]QNVS[Phospho (STY)]PASK_.3;_KKETELPS[Phospho (STY)]SQNVS[Phospho (STY)]PASK_.3;_KKET[Phospho (STY)]ELPSSQNVS[Phospho (STY)]PASK_.3	7
Q5VTT5	MYOM3	Myomesin-3	MYOM3_S857_M1	0.671135	0.966111	0.0497866	1	850	1	_PVTPGPIS[Phospho (STY)]GTHLRVSDLQPGK_.3;_PVTPGPIS[Phospho (STY)]GTHLRVSDLQPGK_.4;_PVTPGPIS[Phospho (STY)]GTHLR_.2;_PVTPGPIS[Phospho (STY)]GTHLR_.3	4
P30041	PRDX6	Peroxiredoxin-6	PRDX6_S186_M1	0.671135	0.966111	0.0497866	1	183;175	1	_DGDS[Phospho (STY)]VMVLPTIPEEEAK_.2;_VATPVDWKDGDS[Phospho (STY)]VMVLPTIPEEEAK_.3	2
P01009	SERPINA1	Alpha-1-antitrypsin	SERPINA1_S337_M1	0.671135	0.966111	0.0497866	1	335	1	_VFS[Phospho (STY)]NGADLSGVTEEAPLK_.2	1
Q15942	ZYX	Zyxin	ZYX_S281_M1	0.671135	0.966111	-0.0497866	1	280	1	_FS[Phospho (STY)]PGAPGGSGSQPNQK_.2	1
E9PAV3	NACA	Nascent polypeptide-associated complex subunit alpha, muscle-specific form	NACA_S1557_M2	0.671154	0.966111	-0.0574713	1	1546	2	_EALIPPAM[Oxidation (M)]T[Phospho (STY)]VPS[Phospho (STY)]PK_.2	1
E9PAV3	NACA	Nascent polypeptide-associated complex subunit alpha, muscle-specific form	NACA_T1554_M2	0.671154	0.966111	-0.0574713	1	1546	2	_EALIPPAM[Oxidation (M)]T[Phospho (STY)]VPS[Phospho (STY)]PK_.2	1
Q9HCH0	NCKAP5L	Nck-associated protein 5-like	NCKAP5L_S477_M1	0.671154	0.966111	-0.0574713	1	468	1	_SPSPGGPQLS[Phospho (STY)]PQLPR_.2	1
Q13136	PPFIA1	Liprin-alpha-1	PPFIA1_S520_M1	0.671154	0.966111	-0.0574713	0.996	518	1	_GAS[Phospho (STY)]LHHGRPHLGSVPDFR_.4;_GAS[Phospho (STY)]LHHGRPHLGSVPDFR_.5	2
Q14157	UBAP2L	Ubiquitin-associated protein 2-like	UBAP2L_T419_M1	0.671154	0.966111	-0.0574713	1	408	1	_NPSDSAVHSPFT[Phospho (STY)]KR_.3;_NPSDSAVHSPFT[Phospho (STY)]K_.2	2
Q8TDC0	MYOZ3	Myozenin-3	MYOZ3_S69_M1	0.671154	0.966111	0.0574713	1	62	1	_FTFELAAS[Phospho (STY)]QR_.2	1
O95359	TACC2	Transforming acidic coiled-coil-containing protein 2	TACC2_T2571_M1	0.671154	0.966111	0.0574713	0.973	2566	1	_MSESPT[Phospho (STY)]PC[Carbamidomethyl (C)]SGSSFEETEALVNTAAK_.3;_M[Oxidation (M)]SESPT[Phospho (STY)]PC[Carbamidomethyl (C)]SGSSFEETEALVNTAAK_.2;_M[Oxidation (M)]SESPT[Phospho (STY)]PC[Carbamidomethyl (C)]SGSSFEETEALVNTAAK_.3	3
Q96JH7	VCPIP1	Deubiquitinating protein VCPIP1	VCPIP1_S997_M2	0.671154	0.966111	0.0574713	0.994	994	2	_SRES[Phospho (STY)]SPS[Phospho (STY)]HGLLK_.2;_SRES[Phospho (STY)]SPS[Phospho (STY)]HGLLK_.3;_SRES[Phospho (STY)]S[Phospho (STY)]PSHGLLK_.2;_SRES[Phospho (STY)]S[Phospho (STY)]PSHGLLK_.3;_S[Phospho (STY)]RES[Phospho (STY)]SPSHGLLK_.2;_S[Phospho (STY)]RES[Phospho (STY)]SPSHGLLK_.3	6
P18887	XRCC1	DNA repair protein XRCC1	XRCC1_S447_M1	0.671154	0.966111	0.0574713	0.994	439;437	1	_PTQAAGPSS[Phospho (STY)]PQKPPTPEETK_.3;_TKPTQAAGPSS[Phospho (STY)]PQKPPTPEETK_.3	2
Q9UKV3	ACIN1	Apoptotic chromatin condensation inducer in the nucleus	ACIN1_S216_M1	0.672329	0.966111	0.0521008	1	206	1	_SSSISEEKGDS[Phospho (STY)]DDEKPR_.3	1
O95810	CAVIN2	Caveolae-associated protein 2	CAVIN2_T375_M1	0.672329	0.966111	0.0521008	1	363	1	_GSNSGMDSNIDLT[Phospho (STY)]IVEDEEEESVALEQAQK_.3	1
P52179	MYOM1	Myomesin-1	MYOM1_T1298_M1	0.672329	0.966111	-0.0521008	1	1292;1297	1	_MHIDRNT[Phospho (STY)]GIIEMFMEK_.3;_NT[Phospho (STY)]GIIEMFMEK_.2	2
P41236	PPP1R2	Protein phosphatase inhibitor 2	PPP1R2_S28_M1	0.672329	0.966111	0.0521008	1	17;19	1	_NKTSTTSSMVAS[Phospho (STY)]AEQPR_.2;_TSTTSSMVAS[Phospho (STY)]AEQPR_.2;_TSTTSSM[Oxidation (M)]VAS[Phospho (STY)]AEQPR_.2	3
Q8WZ42	TTN	Titin	TTN_T28206_M1	0.672329	0.966111	-0.0521008	0.999	28191	1	_DILEAPEIDLDVALRT[Phospho (STY)]SVIAK_.2;_DILEAPEIDLDVALRT[Phospho (STY)]SVIAK_.3	2
Q8WZ42	TTN	Titin	TTN_Y33849_M1	0.672329	0.966111	-0.0521008	1	33832;33841	1	_GGFFLEIHKTDTSDSGLY[Phospho (STY)]TC[Carbamidomethyl (C)]TVK_.3;_TDTSDSGLY[Phospho (STY)]TC[Carbamidomethyl (C)]TVK_.2	2
P42858	HTT	Huntingtin	HTT_S429_M2	0.67502	0.966111	-0.0507937	0.999	417	2	_SGSIVELIAGGGS[Phospho (STY)]SC[Carbamidomethyl (C)]S[Phospho (STY)]PVLSR_.2;_SGSIVELIAGGGS[Phospho (STY)]S[Phospho (STY)]C[Carbamidomethyl (C)]SPVLSR_.2;_SGS[Phospho (STY)]IVELIAGGGS[Phospho (STY)]SC[Carbamidomethyl (C)]SPVLSR_.2;_S[Phospho (STY)]GSIVELIAGGGS[Phospho (STY)]SC[Carbamidomethyl (C)]SPVLSR_.2	4
Q15772	SPEG	Striated muscle preferentially expressed protein kinase	SPEG_S2823_M2	0.67502	0.966111	0.0507937	0.997	2794	2	_ARPPDSPTSLAPPLAPAAPTPPSVTVSPSS[Phospho (STY)]PPT[Phospho (STY)]PPSQALSSLK_.5;_ARPPDSPTSLAPPLAPAAPTPPSVTVSPS[Phospho (STY)]S[Phospho (STY)]PPTPPSQALSSLK_.4;_ARPPDSPTSLAPPLAPAAPTPPSVTVSPS[Phospho (STY)]S[Phospho (STY)]PPTPPSQALSSLK_.5;_ARPPDSPTSLAPPLAPAAPTPPSVTVS[Phospho (STY)]PSS[Phospho (STY)]PPTPPSQALSSLK_.5;_ARPPDSPTSLAPPLAPAAPTPPSVT[Phospho (STY)]VSPSS[Phospho (STY)]PPTPPSQALSSLK_.4;_ARPPDSPTSLAPPLAPAAPTPPSVT[Phospho (STY)]VSPSS[Phospho (STY)]PPTPPSQALSSLK_.5;_ARPPDSPTSLAPPLAPAAPT[Phospho (STY)]PPSVTVSPSS[Phospho (STY)]PPTPPSQALSSLK_.5;_ARPPDSPTS[Phospho (STY)]LAPPLAPAAPTPPSVTVSPSS[Phospho (STY)]PPTPPSQALSSLK_.4;_ARPPDSPT[Phospho (STY)]SLAPPLAPAAPTPPSVTVSPSS[Phospho (STY)]PPTPPSQALSSLK_.4;_ARPPDS[Phospho (STY)]PTSLAPPLAPAAPTPPSVTVSPSS[Phospho (STY)]PPTPPSQALSSLK_.4;_ARPPDS[Phospho (STY)]PTSLAPPLAPAAPTPPSVTVSPSS[Phospho (STY)]PPTPPSQALSSLK_.5	11
O95359	TACC2	Transforming acidic coiled-coil-containing protein 2	TACC2_S2440_M1	0.67502	0.966111	0.0507937	0.994	2439;2440	1	_RS[Phospho (STY)]PLSDPPSQDPTPAATPETPPVISAVVHATDEEK_.4;_S[Phospho (STY)]PLSDPPSQDPTPAATPETPPVISAVVHATDEEK_.3	2
Q8WZ42	TTN	Titin	TTN_S18760_M1	0.67502	0.966111	-0.0507937	1	18745;18754	1	_ETADLVWTKPLSDGGS[Phospho (STY)]PILGYVVEC[Carbamidomethyl (C)]QK_.3;_PLSDGGS[Phospho (STY)]PILGYVVEC[Carbamidomethyl (C)]QK_.2;_PLSDGGS[Phospho (STY)]PILGYVVEC[Carbamidomethyl (C)]QK_.3	3
Q9NX46	ADPRS	ADP-ribosylhydrolase ARH3	ADPRS_Y164_M1	0.675433	0.966111	0.102564	1	157	1	_VAGISLAY[Phospho (STY)]SSVQDVQK_.2	1
Q9BXK5	BCL2L13	Bcl-2-like protein 13	BCL2L13_S326_M1	0.675433	0.966111	0.102564	1	313	1	_EEVPEGMEEAAVAS[Phospho (STY)]VVLPAR_.2;_EEVPEGM[Oxidation (M)]EEAAVAS[Phospho (STY)]VVLPAR_.2	2
Q5T5Y3	CAMSAP1	Calmodulin-regulated spectrin-associated protein 1	CAMSAP1_S589_M1	0.675433	0.966111	0.102564	0.999	575	1	_SPQGQLDTSESKPDS[Phospho (STY)]FFLEPLMPAVLKPAK_.4;_SPQGQLDTSESKPDS[Phospho (STY)]FFLEPLMPAVLK_.3;_SPQGQLDTSESKPDS[Phospho (STY)]FFLEPLM[Oxidation (M)]PAVLKPAK_.4;_SPQGQLDTSESKPDS[Phospho (STY)]FFLEPLM[Oxidation (M)]PAVLK_.3	4
Q7Z460	CLASP1	CLIP-associating protein 1	CLASP1_S562_M1	0.675433	0.966111	-0.102564	0.998	555	1	_SSSSSQES[Phospho (STY)]LNRPLSAK_.2;_SSSSSQES[Phospho (STY)]LNRPLSAK_.3	2
Q9P003	CNIH4	Protein cornichon homolog 4	CNIH4_T99_M1	0.675433	0.966111	-0.102564	1	85	1	_YIMVPSGNMGVFDPT[Phospho (STY)]EIHNR_.3;_YIM[Oxidation (M)]VPSGNM[Oxidation (M)]GVFDPT[Phospho (STY)]EIHNR_.3	2
Q14195	DPYSL3	Dihydropyrimidinase-related protein 3	DPYSL3_S536_M1	0.675433	0.966111	-0.102564	0.916	532	1	_NLHQS[Phospho (STY)]GFSLSGTQVDEGVR_.2;_NLHQS[Phospho (STY)]GFSLSGTQVDEGVR_.3	2
P35568	IRS1	Insulin receptor substrate 1	IRS1_S527_M2	0.675433	0.966111	0.102564	0.999	525	2	_THS[Phospho (STY)]AGTSPTIT[Phospho (STY)]HQK_.2;_THS[Phospho (STY)]AGTSPT[Phospho (STY)]ITHQK_.2;_THS[Phospho (STY)]AGTS[Phospho (STY)]PTITHQK_.2;_THS[Phospho (STY)]AGTS[Phospho (STY)]PTITHQK_.3;_THS[Phospho (STY)]AGT[Phospho (STY)]SPTITHQK_.2;_THS[Phospho (STY)]AGT[Phospho (STY)]SPTITHQK_.3;_T[Phospho (STY)]HS[Phospho (STY)]AGTSPTITHQK_.3	7
O75380	NDUFS6	NADH dehydrogenase [ubiquinone] iron-sulfur protein 6, mitochondrial	NDUFS6_S78_M1	0.675433	0.966111	0.102564	0.989	62	1	_EVNENFAIDLIAEQPVS[Phospho (STY)]EVETR_.3	1
P08651	NFIC	Nuclear factor 1 C-type	NFIC_S337_M1	0.675433	0.966111	-0.102564	0.999	327;333;328	1	_KTEM[Oxidation (M)]DKSPFNS[Phospho (STY)]PSPQDSPR_.3;_SPFNS[Phospho (STY)]PSPQDSPR_.2;_TEMDKSPFNS[Phospho (STY)]PSPQDSPR_.2;_TEMDKSPFNS[Phospho (STY)]PSPQDSPR_.3;_TEM[Oxidation (M)]DKSPFNS[Phospho (STY)]PSPQDSPR_.3	5
Q13153	PAK1	Serine/threonine-protein kinase PAK 1	PAK1_S223_M1	0.675433	0.966111	0.102564	0.926	216	1	_DVATSPIS[Phospho (STY)]PTENNTTPPDALTR_.2	1
Q96HC4	PDLIM5	PDZ and LIM domain protein 5	PDLIM5_S362_M1	0.675433	0.966111	0.102564	0.989	360	1	_SPS[Phospho (STY)]WQRPNQGVPSTGR_.2;_SPS[Phospho (STY)]WQRPNQGVPSTGR_.3	2
P14618	PKM	Pyruvate kinase PKM	PKM_T129_M1	0.675433	0.966111	-0.102564	1	126;121	1	_GSGT[Phospho (STY)]AEVELKK_.2;_TGLIKGSGT[Phospho (STY)]AEVELKK_.3	2
Q86W92	PPFIBP1	Liprin-beta-1	PPFIBP1_T602_M1	0.675433	0.966111	-0.102564	0.887	599	1	_SQST[Phospho (STY)]TFNPDDMSEPEFKR_.3;_SQST[Phospho (STY)]TFNPDDMSEPEFK_.2;_SQST[Phospho (STY)]TFNPDDM[Oxidation (M)]SEPEFK_.2	3
Q06190	PPP2R3A	Serine/threonine-protein phosphatase 2A regulatory subunit B'' subunit alpha	PPP2R3A_S179_M1	0.675433	0.966111	0.102564	0.986	179	1	_S[Phospho (STY)]SSVEEKPLSHR_.3	1
Q02978	SLC25A11	Mitochondrial 2-oxoglutarate/malate carrier protein	SLC25A11_T115_M1	0.675433	0.966111	0.102564	0.999	109	1	_LTGADGT[Phospho (STY)]PPGFLLK_.2	1
Q9BWU0	SLC4A1AP	Kanadaptin	SLC4A1AP_S712_M1	0.675433	0.966111	0.102564	1	701	1	_ETQTHENMSQLS[Phospho (STY)]EEEQNK_.3	1
Q01082	SPTBN1	Spectrin beta chain, non-erythrocytic 1	SPTBN1_S2324_M2	0.675433	0.966111	-0.102564	1	2311	2	_HEVSASTQSTPAS[Phospho (STY)]S[Phospho (STY)]R_.2;_HEVSASTQST[Phospho (STY)]PASS[Phospho (STY)]R_.2	2
Q9UQ35	SRRM2	Serine/arginine repetitive matrix protein 2	SRRM2_S1403_M1	0.675433	0.966111	-0.102564	0.98	1394	1	_AGMSSNQSIS[Phospho (STY)]SPVLDAVPR_.2	1
Q8TCJ2	STT3B	Dolichyl-diphosphooligosaccharide--protein glycosyltransferase subunit STT3B	STT3B_Y695_M1	0.675433	0.966111	-0.102564	0.999	689	1	_DIRESDY[Phospho (STY)]FTPQGEFR_.3	1
P0C1Z6	TFPT	TCF3 fusion partner	TFPT_Y244_M1	0.675433	0.966111	0.102564	1	241	1	_LLPY[Phospho (STY)]PTLASPASD_.2	1
Q9Y490	TLN1	Talin-1	TLN1_S990_M1	0.675433	0.966111	0.102564	0.999	972	1	_GSQAQPDSPSAQLALIAAS[Phospho (STY)]QSFLQPGGK_.3	1
O75962	TRIO	Triple functional domain protein	TRIO_S2462_M1	0.675433	0.966111	-0.102564	0.987	2451	1	_AGAASPLNSPLS[Phospho (STY)]SAVPSLGK_.2	1
Q8WZ42	TTN	Titin	TTN_S21120_M1	0.675433	0.966111	-0.102564	0.99	21116	1	_HDSVS[Phospho (STY)]LTWTDPKK_.2;_HDSVS[Phospho (STY)]LTWTDPKK_.3;_HDSVS[Phospho (STY)]LTWTDPK_.2	3
Q8WZ42	TTN	Titin	TTN_T14434_M1	0.675433	0.966111	-0.102564	0.994	14429	1	_DSVHLT[Phospho (STY)]WEPPDDDGGSPLTGYVVEK_.3	1
Q8WZ42	TTN	Titin	TTN_T23941_M1	0.675433	0.966111	0.102564	0.999	23933;23938	1	_YDSGKYTLT[Phospho (STY)]LENSSGTK_.3;_YTLT[Phospho (STY)]LENSSGTK_.2	2
P45880	VDAC2	Voltage-dependent anion-selective channel protein 2	VDAC2_T94_M1	0.675433	0.966111	0.102564	1	86	1	_WNTDNTLGT[Phospho (STY)]EIAIEDQIC[Carbamidomethyl (C)]QGLK_.3	1
Q9BUR4	WRAP53	Telomerase Cajal body protein 1	WRAP53_T489_M1	0.675433	0.966111	0.102564	0.977	484	1	_VFPEPT[Phospho (STY)]ESGDEGEELGLPLLSTR_.2	1
Q702N8	XIRP1	Xin actin-binding repeat-containing protein 1	XIRP1_S1398_M1	0.675433	0.966111	-0.102564	1	1390	1	_C[Carbamidomethyl (C)]PSGHSQPS[Phospho (STY)]LQHGLSTTAPRPTK_.4;_C[Carbamidomethyl (C)]PSGHSQPS[Phospho (STY)]LQHGLSTTAPR_.3	2
Q53HC0	CCDC92	Coiled-coil domain-containing protein 92	CCDC92_S211_M1	0.675754	0.966111	0.0444444	1	209	1	_SLS[Phospho (STY)]APLHPEFEEVYR_.2;_SLS[Phospho (STY)]APLHPEFEEVYR_.3	2
Q9H3Q1	CDC42EP4	Cdc42 effector protein 4	CDC42EP4_S109_M1	0.675754	0.966111	0.0444444	1	101	1	_DMLGSLRDS[Phospho (STY)]ALFVK_.2;_DMLGSLRDS[Phospho (STY)]ALFVK_.3;_DM[Oxidation (M)]LGSLRDS[Phospho (STY)]ALFVK_.2;_DM[Oxidation (M)]LGSLRDS[Phospho (STY)]ALFVK_.3	4
P35659	DEK	Protein DEK	DEK_T13_M1	0.675754	0.966111	-0.0444444	1	2	1	_SASAPAAEGEGT[Phospho (STY)]PTQPASEK_.2	1
O94905	ERLIN2	Erlin-2	ERLIN2_T157_M1	0.675754	0.966111	0.0444444	1	150	1	_LALQQDLT[Phospho (STY)]SM[Oxidation (M)]APGLVIQAVR_.2;_LALQQDLT[Phospho (STY)]SM[Oxidation (M)]APGLVIQAVR_.3	2
P13807	GYS1	Glycogen [starch] synthase, muscle	GYS1_S653_M1	0.675754	0.966111	0.0444444	1	651	1	_HSS[Phospho (STY)]PHQSEDEEDPR_.2;_HSS[Phospho (STY)]PHQSEDEEDPR_.3	2
Q14526	HIC1	Hypermethylated in cancer 1 protein	HIC1_S248_M1	0.675754	0.966111	0.0444444	0.793	247	1	_KS[Phospho (STY)]PPGSAAPERPLAER_.2;_KS[Phospho (STY)]PPGSAAPERPLAER_.3	2
P08238	HSP90AB1	Heat shock protein HSP 90-beta	HSP90AB1_S226_M1	0.675754	0.966111	0.0444444	1	224;222	1	_EIS[Phospho (STY)]DDEAEEEKGEK_.2;_EIS[Phospho (STY)]DDEAEEEKGEK_.3;_EIS[Phospho (STY)]DDEAEEEK_.2;_EKEIS[Phospho (STY)]DDEAEEEKGEK_.2;_EKEIS[Phospho (STY)]DDEAEEEKGEK_.3;_EKEIS[Phospho (STY)]DDEAEEEK_.2;_EKEIS[Phospho (STY)]DDEAEEEK_.3	7
Q9H1R3	MYLK2	Myosin light chain kinase 2, skeletal/cardiac muscle	MYLK2_S587_M1	0.675754	0.966111	-0.0444444	1	585;584	1	_ISS[Phospho (STY)]SGALMALGV_.1;_ISS[Phospho (STY)]SGALMALGV_.2;_ISS[Phospho (STY)]SGALM[Oxidation (M)]ALGV_.2;_KISS[Phospho (STY)]SGALMALGV_.2;_KISS[Phospho (STY)]SGALM[Oxidation (M)]ALGV_.2	5
Q9UBF9	MYOT	Myotilin	MYOT_S365_M1	0.675754	0.966111	0.0444444	0.994	360	1	_VLEGDS[Phospho (STY)]VKLEC[Carbamidomethyl (C)]QISAIPPPK_.2;_VLEGDS[Phospho (STY)]VKLEC[Carbamidomethyl (C)]QISAIPPPK_.3	2
E9PAV3	NACA	Nascent polypeptide-associated complex subunit alpha, muscle-specific form	NACA_S1388_M1	0.675754	0.966111	0.0444444	1	1380	1	_GGPAMTPPS[Phospho (STY)]PK_.2;_GGPAM[Oxidation (M)]TPPS[Phospho (STY)]PKR_.3;_GGPAM[Oxidation (M)]TPPS[Phospho (STY)]PK_.2	3
Q8WZ42	TTN	Titin	TTN_T14534_M1	0.675754	0.966111	-0.0444444	1	14527	1	_TANSIFLT[Phospho (STY)]WDPPKNDGGSR_.3;_TANSIFLT[Phospho (STY)]WDPPK_.2	2
Q8WZ42	TTN	Titin	TTN_T21987_M1	0.675754	0.966111	-0.0444444	1	21985	1	_EQT[Phospho (STY)]MLPELDLR_.2;_EQT[Phospho (STY)]M[Oxidation (M)]LPELDLR_.2	2
Q13698	CACNA1S	Voltage-dependent L-type calcium channel subunit alpha-1S	CACNA1S_S387_M2	0.676022	0.966111	0.0671937	1	386	2	_LS[Phospho (STY)]LDEGGSDTESLY[Phospho (STY)]EIAGLNK_.2;_LS[Phospho (STY)]LDEGGSDTESLY[Phospho (STY)]EIAGLNK_.3;_LS[Phospho (STY)]LDEGGS[Phospho (STY)]DTESLYEIAGLNK_.3	3
P31415	CASQ1	Calsequestrin-1	CASQ1_Y71_M1	0.676022	0.966111	-0.0671937	1	63	1	_KYEVLALLY[Phospho (STY)]HEPPEDDKASQR_.3;_KYEVLALLY[Phospho (STY)]HEPPEDDKASQR_.4	2
O43896	KIF1C	Kinesin-like protein KIF1C	KIF1C_S919_M1	0.676022	0.966111	0.0671937	0.963	908	1	_MPSARPPSPPLS[Phospho (STY)]SWER_.2;_MPSARPPSPPLS[Phospho (STY)]SWER_.3;_M[Oxidation (M)]PSARPPSPPLS[Phospho (STY)]SWER_.2	3
Q5VST9	OBSCN	Obscurin	OBSCN_S6952_M2	0.676022	0.966111	0.0671937	1	6949	2	_LPAS[Phospho (STY)]GTHLAPGHS[Phospho (STY)]HSLEHDSPSTPR_.4;_LPAS[Phospho (STY)]GT[Phospho (STY)]HLAPGHSHSLEHDSPSTPRPSSEAC[Carbamidomethyl (C)]GEAQR_.4;_LPAS[Phospho (STY)]GT[Phospho (STY)]HLAPGHSHSLEHDSPSTPRPSSEAC[Carbamidomethyl (C)]GEAQR_.5;_LPAS[Phospho (STY)]GT[Phospho (STY)]HLAPGHSHSLEHDSPSTPR_.4	4
P48634	PRRC2A	Protein PRRC2A	PRRC2A_S1147_M1	0.676022	0.966111	0.0671937	1	1129	1	_EGTLTQVPLAPPPPGAPPS[Phospho (STY)]PAPAR_.2;_EGTLTQVPLAPPPPGAPPS[Phospho (STY)]PAPAR_.3	2
Q9H6Z4	RANBP3	Ran-binding protein 3	RANBP3_S353_M1	0.676022	0.966111	-0.0671937	0.9	347	1	_ENAAAES[Phospho (STY)]GSESSSQEATPEK_.2	1
Q96T37	RBM15	RNA-binding protein 15	RBM15_S128_M1	0.676022	0.966111	-0.0671937	0.997	123	1	_LHSYSS[Phospho (STY)]PSTK_.2	1
Q9UQ35	SRRM2	Serine/arginine repetitive matrix protein 2	SRRM2_S353_M2	0.676022	0.966111	0.0671937	1	346	2	_SATRPS[Phospho (STY)]PS[Phospho (STY)]PER_.2;_SAT[Phospho (STY)]RPSPS[Phospho (STY)]PER_.2;_SAT[Phospho (STY)]RPSPS[Phospho (STY)]PER_.3	3
P31948	STIP1	Stress-induced-phosphoprotein 1	STIP1_S16_M1	0.676022	0.966111	-0.0671937	1	14	1	_ALS[Phospho (STY)]VGNIDDALQC[Carbamidomethyl (C)]YSEAIK_.2	1
Q8WZ42	TTN	Titin	TTN_S9252_M1	0.676022	0.966111	0.0671937	0.999	9251	1	_VS[Phospho (STY)]NDAGSALC[Carbamidomethyl (C)]TSSIVIK_.2	1
Q9Y2D5	AKAP2	A-kinase anchor protein 2	AKAP2_T399_M1	0.676526	0.966111	-0.0652174	0.994	393	1	_SPGALET[Phospho (STY)]PSAAGSQGNTASQGK_.2	1
O15143	ARPC1B	Actin-related protein 2/3 complex subunit 1B	ARPC1B_S310_M1	0.676526	0.966111	0.0652174	0.996	308	1	_KAS[Phospho (STY)]SEGGTAAGAGLDSLHK_.3	1
P00367	GLUD1	Glutamate dehydrogenase 1, mitochondrial	GLUD1_Y367_M1	0.676526	0.966111	0.0652174	1	364	1	_AKPY[Phospho (STY)]EGSILEADC[Carbamidomethyl (C)]DILIPAASEK_.3	1
P52179	MYOM1	Myomesin-1	MYOM1_S715_M1	0.676526	0.966111	-0.0652174	0.953	714;712	1	_C[Carbamidomethyl (C)]S[Phospho (STY)]NSAGVGEPSEATEVTVVGDK_.2;_VRC[Carbamidomethyl (C)]S[Phospho (STY)]NSAGVGEPSEATEVTVVGDK_.3	2
Q9Y618	NCOR2	Nuclear receptor corepressor 2	NCOR2_S2456_M1	0.676526	0.966111	0.0652174	0.998	2446	1	_VWEDRPSSAGS[Phospho (STY)]TPFPYNPLIMR_.3	1
P20929	NEB	Nebulin	NEB_Y6402_M1	0.676526	0.966111	-0.0652174	1	6393	1	_NQENISSVLY[Phospho (STY)]SDSFRK_.2;_NQENISSVLY[Phospho (STY)]SDSFRK_.3;_NQENISSVLY[Phospho (STY)]SDSFR_.2	3
P30041	PRDX6	Peroxiredoxin-6	PRDX6_S72_M1	0.676526	0.966111	-0.0652174	1	68	1	_LIALS[Phospho (STY)]IDSVEDHLAWSK_.2;_LIALS[Phospho (STY)]IDSVEDHLAWSK_.3	2
P51812	RPS6KA3	Ribosomal protein S6 kinase alpha-3	RPS6KA3_T365_M1	0.676526	0.966111	-0.0652174	0.926	365	1	_T[Phospho (STY)]PKDSPGIPPSANAHQLFR_.2;_T[Phospho (STY)]PKDSPGIPPSANAHQLFR_.3	2
Q8WUA7	TBC1D22A	TBC1 domain family member 22A	TBC1D22A_T149_M1	0.676526	0.966111	0.0652174	0.983	143	1	_SVSESHT[Phospho (STY)]SC[Carbamidomethyl (C)]PAESASDAAPLQR_.3	1
Q8WZ42	TTN	Titin	TTN_T14867_M1	0.676526	0.966111	-0.0652174	0.98	14862	1	_MPVKDT[Phospho (STY)]TYR_.2	1
Q8WZ42	TTN	Titin	TTN_Y2010_M1	0.676526	0.966111	-0.0652174	1	2003;2004	1	_RRTEEGYY[Phospho (STY)]EAITAVELK_.3;_RTEEGYY[Phospho (STY)]EAITAVELK_.2	2
Q9P2Y5	UVRAG	UV radiation resistance-associated gene protein	UVRAG_S546_M1	0.676526	0.966111	-0.0652174	0.963	544	1	_ITS[Phospho (STY)]LSSSLDTSLDFSK_.2	1
Q99700	ATXN2	Ataxin-2	ATXN2_S642_M1	0.677108	0.966111	0.0736842	0.99	641	1	_GS[Phospho (STY)]ISSGLEFVSHNPPSEAATPPVAR_.3	1
Q8N3K9	CMYA5	Cardiomyopathy-associated protein 5	CMYA5_T2152_M1	0.677108	0.966111	0.0736842	0.997	2142	1	_EPQSPESPEVT[Phospho (STY)]QNPPTQPK_.2	1
P23588	EIF4B	Eukaryotic translation initiation factor 4B	EIF4B_S359_M1	0.677108	0.966111	0.0736842	1	357	1	_AAS[Phospho (STY)]IFGGAKPVDTAAR_.2;_AAS[Phospho (STY)]IFGGAKPVDTAAR_.3	2
P23327	HRC	Sarcoplasmic reticulum histidine-rich calcium-binding protein	HRC_S294_M1	0.677108	0.966111	-0.0736842	1	273	1	_HQGHGIEEDEDVSDGHHHRDPS[Phospho (STY)]HR_.3;_HQGHGIEEDEDVSDGHHHRDPS[Phospho (STY)]HR_.4;_HQGHGIEEDEDVSDGHHHRDPS[Phospho (STY)]HR_.6	3
Q9NSK0	KLC4	Kinesin light chain 4	KLC4_S566_M1	0.677108	0.966111	0.0736842	1	564;565	1	_RSS[Phospho (STY)]ELLVR_.2;_SS[Phospho (STY)]ELLVR_.2	2
O00505	KPNA3	Importin subunit alpha-4	KPNA3_S60_M1	0.677108	0.966111	0.0736842	1	50	1	_NVPQEESLEDS[Phospho (STY)]DVDADFK_.2	1
Q8WWI1	LMO7	LIM domain only protein 7	LMO7_S873_M1	0.677108	0.966111	0.0736842	0.987	857	1	_VTTEIQLPSQSPVEEQS[Phospho (STY)]PASLSSLR_.2;_VTTEIQLPSQSPVEEQS[Phospho (STY)]PASLSSLR_.3	2
Q9Y608	LRRFIP2	Leucine-rich repeat flightless-interacting protein 2	LRRFIP2_S260_M2	0.677108	0.966111	0.0736842	1	256;258	2	_GRRES[Phospho (STY)]VVSAADY[Phospho (STY)]FSR_.3;_GRRES[Phospho (STY)]VVS[Phospho (STY)]AADYFSR_.2;_GRRES[Phospho (STY)]VVS[Phospho (STY)]AADYFSR_.3;_RES[Phospho (STY)]VVS[Phospho (STY)]AADYFSR_.2	4
Q9Y608	LRRFIP2	Leucine-rich repeat flightless-interacting protein 2	LRRFIP2_S263_M2	0.677108	0.966111	0.0736842	0.999	256;258	2	_GRRES[Phospho (STY)]VVS[Phospho (STY)]AADYFSR_.2;_GRRES[Phospho (STY)]VVS[Phospho (STY)]AADYFSR_.3;_RES[Phospho (STY)]VVS[Phospho (STY)]AADYFSR_.2	3
Q9Y618	NCOR2	Nuclear receptor corepressor 2	NCOR2_S1341_M1	0.677108	0.966111	0.0736842	1	1334	1	_AIPPERHS[Phospho (STY)]PHHLK_.3	1
Q96HC4	PDLIM5	PDZ and LIM domain protein 5	PDLIM5_T80_M1	0.677108	0.966111	-0.0736842	1	72	1	_GC[Carbamidomethyl (C)]TGSLNMT[Phospho (STY)]LQR_.2;_GC[Carbamidomethyl (C)]TGSLNM[Oxidation (M)]T[Phospho (STY)]LQR_.2	2
Q96TC7	RMDN3	Regulator of microtubule dynamics protein 3	RMDN3_S46_M1	0.677108	0.966111	-0.0736842	0.995	44	1	_SQS[Phospho (STY)]LPNSLDYTQTSDPGR_.2	1
Q15772	SPEG	Striated muscle preferentially expressed protein kinase	SPEG_S2176_M1	0.677108	0.966111	0.0736842	0.999	2161;2160	1	_LQESPSLSALSEAQPS[Phospho (STY)]SPARPSAPKPSTPK_.3;_LQESPSLSALSEAQPS[Phospho (STY)]SPARPSAPKPSTPK_.4;_LQESPSLSALSEAQPS[Phospho (STY)]SPARPSAPK_.2;_LQESPSLSALSEAQPS[Phospho (STY)]SPARPSAPK_.3;_RLQESPSLSALSEAQPS[Phospho (STY)]SPARPSAPK_.3	5
O95359	TACC2	Transforming acidic coiled-coil-containing protein 2	TACC2_S2184_M1	0.677108	0.966111	-0.0736842	1	2180	1	_TEGPS[Phospho (STY)]PALLEETPLEPAVGPK_.2;_TEGPS[Phospho (STY)]PALLEETPLEPAVGPK_.3	2
Q969X1	TMBIM1	Protein lifeguard 3	TMBIM1_S81_M1	0.677108	0.966111	0.0736842	0.969	79	1	_AVS[Phospho (STY)]DSFGPGEWDDRK_.3	1
Q8WZ42	TTN	Titin	TTN_S2634_M1	0.677108	0.966111	0.0736842	0.997	2615;2625	1	_LTVAGGAISKPLTDQTVAES[Phospho (STY)]QEAVFEC[Carbamidomethyl (C)]EVANPDSK_.4;_PLTDQTVAES[Phospho (STY)]QEAVFEC[Carbamidomethyl (C)]EVANPDSK_.2;_PLTDQTVAES[Phospho (STY)]QEAVFEC[Carbamidomethyl (C)]EVANPDSK_.3	3
Q8WZ42	TTN	Titin	TTN_T18752_M1	0.677108	0.966111	-0.0736842	1	18745;18743	1	_ETADLVWT[Phospho (STY)]KPLSDGGSPILGYVVEC[Carbamidomethyl (C)]QK_.3;_SRETADLVWT[Phospho (STY)]K_.2	2
Q8WZ42	TTN	Titin	TTN_T2719_M1	0.677108	0.966111	0.0736842	1	2715	1	_NLTVT[Phospho (STY)]ETQDAVFTVELTHPNVK_.3	1
A7E2V4	ZSWIM8	Zinc finger SWIM domain-containing protein 8	ZSWIM8_S1156_M1	0.677108	0.966111	-0.0736842	0.95	1138	1	_HTGMASIDSSAPETTSDSS[Phospho (STY)]PTLSR_.3	1
Q96L96	ALPK3	Alpha-protein kinase 3	ALPK3_S1401_M1	0.677307	0.966111	0.0454042	1	1400;1401	1	_KS[Phospho (STY)]LVPGSPGTPGR_.2;_S[Phospho (STY)]LVPGSPGTPGRER_.2;_S[Phospho (STY)]LVPGSPGTPGR_.2	3
Q9H6F5	CCDC86	Coiled-coil domain-containing protein 86	CCDC86_S80_M1	0.677307	0.966111	0.0454042	0.863	72	1	_LQQGAGLES[Phospho (STY)]PQGQPEPGAASPQRQQDLHLESPQR_.4;_LQQGAGLES[Phospho (STY)]PQGQPEPGAASPQR_.2;_LQQGAGLES[Phospho (STY)]PQGQPEPGAASPQR_.3	3
P04792	HSPB1	Heat shock protein beta-1	HSPB1_T180_M1	0.677307	0.966111	-0.0454042	1	172	1	_LATQSNEIT[Phospho (STY)]IPVTFESR_.2;_LATQSNEIT[Phospho (STY)]IPVTFESR_.3	2
Q5VST9	OBSCN	Obscurin	OBSCN_T4754_M3	0.677307	0.966111	-0.0454042	1	4749;4748	3	_M[Oxidation (M)]S[Phospho (STY)]REPT[Phospho (STY)]LDS[Phospho (STY)]ISELPEEDGR_.3;_RMSREPT[Phospho (STY)]LDS[Phospho (STY)]IS[Phospho (STY)]ELPEEDGR_.3;_RMS[Phospho (STY)]REPT[Phospho (STY)]LDSIS[Phospho (STY)]ELPEEDGR_.3;_RMS[Phospho (STY)]REPT[Phospho (STY)]LDS[Phospho (STY)]ISELPEEDGR_.3;_RM[Oxidation (M)]S[Phospho (STY)]REPT[Phospho (STY)]LDS[Phospho (STY)]ISELPEEDGR_.3	5
Q8WZ42	TTN	Titin	TTN_S30266_M1	0.677307	0.966111	0.0454042	0.755	30264;30242	1	_EPS[Phospho (STY)]YTPGPPSAPR_.2;_VTAVNAAGNSEPSEASNFISC[Carbamidomethyl (C)]REPS[Phospho (STY)]YTPGPPSAPR_.4	2
Q8WZ42	TTN	Titin	TTN_T22234_M1	0.677307	0.966111	-0.0454042	0.987	22228	1	_NGILWQT[Phospho (STY)]VSK_.2	1
O14639	ABLIM1	Actin-binding LIM protein 1	ABLIM1_Y494_M2	0.678051	0.966111	-0.0530303	1	489	2	_NSPLPY[Phospho (STY)]RPDSRPLTPTY[Phospho (STY)]AQAPK_.3;_NSPLPY[Phospho (STY)]RPDSRPLTPTY[Phospho (STY)]AQAPK_.4;_NSPLPY[Phospho (STY)]RPDSRPLT[Phospho (STY)]PTYAQAPK_.3;_NSPLPY[Phospho (STY)]RPDS[Phospho (STY)]RPLTPTYAQAPK_.4	4
Q5SW79	CEP170	Centrosomal protein of 170 kDa	CEP170_Y364_M1	0.678051	0.966111	-0.0530303	1	356	1	_SIKSDVPVY[Phospho (STY)]LK_.2	1
O75128	COBL	Protein cordon-bleu	COBL_S321_M1	0.678051	0.966111	-0.0530303	0.937	316;320	1	_ASEKVS[Phospho (STY)]LGSQIDLQK_.2;_ASEKVS[Phospho (STY)]LGSQIDLQK_.3;_VS[Phospho (STY)]LGSQIDLQKK_.2;_VS[Phospho (STY)]LGSQIDLQK_.2	4
O75907	DGAT1	Diacylglycerol O-acyltransferase 1	DGAT1_T12_M1	0.678051	0.966111	0.0530303	0.911	12	1	_T[Phospho (STY)]GSRPSSHGGGGPAAAEEEVR_.2;_T[Phospho (STY)]GSRPSSHGGGGPAAAEEEVR_.3	2
P09104	ENO2	Gamma-enolase	ENO2_T390_M2	0.678051	0.966111	-0.0530303	1	373	2	_SGETEDT[Phospho (STY)]FIADLVVGLC[Carbamidomethyl (C)]T[Phospho (STY)]GQIK_.2;_SGET[Phospho (STY)]EDTFIADLVVGLC[Carbamidomethyl (C)]T[Phospho (STY)]GQIK_.2	2
P51116	FXR2	RNA-binding protein FXR2	FXR2_S450_M1	0.678051	0.966111	0.0530303	0.995	437;438	1	_RTGGPAYGPSSDVS[Phospho (STY)]TASETESEK_.3;_TGGPAYGPSSDVS[Phospho (STY)]TASETESEKR_.3;_TGGPAYGPSSDVS[Phospho (STY)]TASETESEK_.2	3
Q8WZ42	TTN	Titin	TTN_S1170_M1	0.678051	0.966111	0.0530303	1	1162	1	_HGETSASAS[Phospho (STY)]LLEEADYELLMK_.3;_HGETSASAS[Phospho (STY)]LLEEADYELLM[Oxidation (M)]K_.3	2
Q8WZ42	TTN	Titin	TTN_S4651_M1	0.678051	0.966111	-0.0530303	0.885	4637;4635	1	_DSGTYVC[Carbamidomethyl (C)]TASNEAGS[Phospho (STY)]SSC[Carbamidomethyl (C)]SATVTVR_.2;_DSGTYVC[Carbamidomethyl (C)]TASNEAGS[Phospho (STY)]SSC[Carbamidomethyl (C)]SATVTVR_.3;_LKDSGTYVC[Carbamidomethyl (C)]TASNEAGS[Phospho (STY)]SSC[Carbamidomethyl (C)]SATVTVR_.3	3
Q8WZ42	TTN	Titin	TTN_T33237_M1	0.678051	0.966111	-0.0530303	1	33221	1	_PQPAEEYEDDTERRSPT[Phospho (STY)]PER_.3;_PQPAEEYEDDTERRSPT[Phospho (STY)]PER_.4	2
Q09666	AHNAK	Neuroblast differentiation-associated protein AHNAK	AHNAK_S332_M1	0.678659	0.966111	0.0434783	1	327;331	1	_AGLRVS[Phospho (STY)]APEVSVGHK_.3;_VS[Phospho (STY)]APEVSVGHK_.2	2
P02765	AHSG	Alpha-2-HS-glycoprotein	AHSG_S138_M1	0.678659	0.966111	-0.0434783	1	132;125	1	_C[Carbamidomethyl (C)]DSSPDS[Phospho (STY)]AEDVRK_.2;_C[Carbamidomethyl (C)]DSSPDS[Phospho (STY)]AEDVRK_.3;_C[Carbamidomethyl (C)]DSSPDS[Phospho (STY)]AEDVR_.2;_FSVVYAKC[Carbamidomethyl (C)]DSSPDS[Phospho (STY)]AEDVRK_.3	4
Q9Y3E2	BOLA1	BolA-like protein 1	BOLA1_S81_M1	0.678659	0.966111	-0.0434783	1	77	1	_FEGLS[Phospho (STY)]PLQR_.2	1
Q5BKX8	CAVIN4	Caveolae-associated protein 4	CAVIN4_S355_M1	0.678659	0.966111	0.0434783	1	346;350	1	_SQVKVEDDES[Phospho (STY)]LLLDLK_.2;_VEDDES[Phospho (STY)]LLLDLKHSS_.2;_VEDDES[Phospho (STY)]LLLDLKHSS_.3;_VEDDES[Phospho (STY)]LLLDLK_.2	4
O94919	ENDOD1	Endonuclease domain-containing 1 protein	ENDOD1_T240_M1	0.678659	0.966111	-0.0434783	0.988	239	1	_HT[Phospho (STY)]RDSDIIEDVMVK_.3;_HT[Phospho (STY)]RDSDIIEDVM[Oxidation (M)]VK_.3	2
Q14315	FLNC	Filamin-C	FLNC_T1575_M1	0.678659	0.966111	0.0434783	1	1568	1	_DAGEGLLT[Phospho (STY)]VQILDPEGKPK_.2;_DAGEGLLT[Phospho (STY)]VQILDPEGKPK_.3;_DAGEGLLT[Phospho (STY)]VQILDPEGK_.2	3
Q9C0E8	LNPK	Endoplasmic reticulum junction formation protein lunapark	LNPK_S321_M1	0.678659	0.966111	-0.0434783	1	317	1	_LPEFS[Phospho (STY)]FEKR_.2;_LPEFS[Phospho (STY)]FEK_.2	2
P52179	MYOM1	Myomesin-1	MYOM1_Y444_M1	0.678659	0.966111	0.0434783	1	436	1	_HFQPEIQWY[Phospho (STY)]R_.2	1
Q5VST9	OBSCN	Obscurin	OBSCN_S7450_M1	0.678659	0.966111	-0.0434783	1	7444;7445	1	_KKPGLAS[Phospho (STY)]FR_.2;_KPGLAS[Phospho (STY)]FR_.2	2
O60256	PRPSAP2	Phosphoribosyl pyrophosphate synthase-associated protein 2	PRPSAP2_S219_M1	0.678659	0.966111	-0.0434783	1	205	1	_LGIAVIHGEAQDAES[Phospho (STY)]DLVDGRHSPPMVR_.4;_LGIAVIHGEAQDAES[Phospho (STY)]DLVDGRHSPPMVR_.5;_LGIAVIHGEAQDAES[Phospho (STY)]DLVDGRHSPPM[Oxidation (M)]VR_.3;_LGIAVIHGEAQDAES[Phospho (STY)]DLVDGRHSPPM[Oxidation (M)]VR_.4;_LGIAVIHGEAQDAES[Phospho (STY)]DLVDGRHSPPM[Oxidation (M)]VR_.5	5
Q13905	RAPGEF1	Rap guanine nucleotide exchange factor 1	RAPGEF1_S335_M1	0.678659	0.966111	-0.0434783	1	334;333	1	_LS[Phospho (STY)]GGSHSYGGESPR_.3;_RLS[Phospho (STY)]GGSHSYGGESPR_.2;_RLS[Phospho (STY)]GGSHSYGGESPR_.3	3
Q96T37	RBM15	RNA-binding protein 15	RBM15_S674_M2	0.678659	0.966111	-0.0434783	1	666	2	_HC[Carbamidomethyl (C)]APSPDRS[Phospho (STY)]PELSSS[Phospho (STY)]R_.3;_HC[Carbamidomethyl (C)]APSPDRS[Phospho (STY)]PELS[Phospho (STY)]SSR_.3;_HC[Carbamidomethyl (C)]APS[Phospho (STY)]PDRS[Phospho (STY)]PELSSSR_.2;_HC[Carbamidomethyl (C)]APS[Phospho (STY)]PDRS[Phospho (STY)]PELSSSR_.3	4
Q9BX66	SORBS1	Sorbin and SH3 domain-containing protein 1	SORBS1_T237_M2	0.678659	0.966111	0.0434783	1	227	2	_ASGSFAPISQT[Phospho (STY)]PPSFS[Phospho (STY)]PPPPLVPPAPEDLRR_.3;_ASGSFAPISQT[Phospho (STY)]PPSFS[Phospho (STY)]PPPPLVPPAPEDLRR_.4;_ASGSFAPISQT[Phospho (STY)]PPSFS[Phospho (STY)]PPPPLVPPAPEDLR_.3;_ASGSFAPISQT[Phospho (STY)]PPS[Phospho (STY)]FSPPPPLVPPAPEDLRR_.3;_ASGSFAPISQT[Phospho (STY)]PPS[Phospho (STY)]FSPPPPLVPPAPEDLRR_.4;_ASGSFAPISQT[Phospho (STY)]PPS[Phospho (STY)]FSPPPPLVPPAPEDLR_.3;_ASGSFAPIS[Phospho (STY)]QT[Phospho (STY)]PPSFSPPPPLVPPAPEDLRR_.4;_ASGSFAPIS[Phospho (STY)]QT[Phospho (STY)]PPSFSPPPPLVPPAPEDLR_.3	8
Q9UMS6	SYNPO2	Synaptopodin-2	SYNPO2_S226_M1	0.678659	0.966111	-0.0434783	1	224;226	1	_SKS[Phospho (STY)]PDPDPNLSHDR_.2;_SKS[Phospho (STY)]PDPDPNLSHDR_.3;_S[Phospho (STY)]PDPDPNLSHDR_.2	3
Q9UMS6	SYNPO2	Synaptopodin-2	SYNPO2_S611_M1	0.678659	0.966111	0.0434783	1	608	1	_NMTS[Phospho (STY)]PIADFPAPPPYSAVTPPPDAFSR_.3;_NM[Oxidation (M)]TS[Phospho (STY)]PIADFPAPPPYSAVTPPPDAFSR_.3	2
Q9UMZ2	SYNRG	Synergin gamma	SYNRG_S752_M1	0.678659	0.966111	-0.0434783	0.998	750	1	_QLS[Phospho (STY)]LEGSGLGVEDLK_.2	1
Q96A57	TMEM230	Transmembrane protein 230	TMEM230_S23_M1	0.678659	0.966111	0.0434783	0.961	22	1	_LS[Phospho (STY)]STDDGYIDLQFKK_.2;_LS[Phospho (STY)]STDDGYIDLQFKK_.3;_LS[Phospho (STY)]STDDGYIDLQFK_.2;_LS[Phospho (STY)]STDDGYIDLQFK_.3	4
Q8WZ42	TTN	Titin	TTN_S11587_M1	0.678659	0.966111	-0.0434783	1	11576;11585;11577	1	_KVPEAIPPKPES[Phospho (STY)]PPPEVFEEPEEVALEEPPAEVVEEPEPAAPPQVTVPPK_.4;_KVPEAIPPKPES[Phospho (STY)]PPPEVFEEPEEVALEEPPAEVVEEPEPAAPPQVTVPPK_.5;_KVPEAIPPKPES[Phospho (STY)]PPPEVFEEPEEVALEEPPAEVVEEPEPAAPPQVTVPPK_.6;_PES[Phospho (STY)]PPPEVFEEPEEVALEEPPAEVVEEPEPAAPPQVTVPPK_.4;_VPEAIPPKPES[Phospho (STY)]PPPEVFEEPEEVALEEPPAEVVEEPEPAAPPQVTVPPK_.4;_VPEAIPPKPES[Phospho (STY)]PPPEVFEEPEEVALEEPPAEVVEEPEPAAPPQVTVPPK_.5;_VPEAIPPKPES[Phospho (STY)]PPPEVFEEPEEVALEEPPAEVVEEPEPAAPPQVTVPPK_.6	7
Q8WZ42	TTN	Titin	TTN_S21528_M1	0.678659	0.966111	-0.0434783	1	21513;21521	1	_NTATVSWKRPVDDGGS[Phospho (STY)]EITGYHVER_.4;_RPVDDGGS[Phospho (STY)]EITGYHVERR_.4;_RPVDDGGS[Phospho (STY)]EITGYHVER_.2;_RPVDDGGS[Phospho (STY)]EITGYHVER_.3	4
Q8WZ42	TTN	Titin	TTN_T24065_M1	0.678659	0.966111	0.0434783	0.999	24064;24054	1	_IT[Phospho (STY)]VDDVTRNSVSLSWTKPEHDGGSK_.4;_IT[Phospho (STY)]VDDVTR_.2;_VAEVPQPPGKIT[Phospho (STY)]VDDVTR_.2;_VAEVPQPPGKIT[Phospho (STY)]VDDVTR_.3	4
Q8WZ42	TTN	Titin	TTN_T24934_M1	0.678659	0.966111	-0.0434783	0.932	24928	1	_VGLGEAT[Phospho (STY)]SVPGTVKPEDKLEAPELDLDSELR_.4;_VGLGEAT[Phospho (STY)]SVPGTVKPEDK_.2;_VGLGEAT[Phospho (STY)]SVPGTVKPEDK_.3	3
Q8WZ42	TTN	Titin	TTN_Y27049_M1	0.678659	0.966111	-0.0434783	1	27034	1	_PLFDGGAPITGYTVEY[Phospho (STY)]K_.2	1
Q4VCS5	AMOT	Angiomotin	AMOT_S316_M1	0.678725	0.966111	0.0760234	0.926	304	1	_NSQPHSPTSSLTS[Phospho (STY)]GGSLPLLQSPPSTR_.3	1
Q8N3K9	CMYA5	Cardiomyopathy-associated protein 5	CMYA5_T3210_M1	0.678725	0.966111	0.0760234	0.998	3205	1	_KKEEET[Phospho (STY)]ASEGDSVNSEASFPSR_.3	1
Q8IVT5	KSR1	Kinase suppressor of Ras 1	KSR1_S406_M1	0.678725	0.966111	0.0760234	1	403;404	1	_RTES[Phospho (STY)]VPSDINNPVDR_.2;_RTES[Phospho (STY)]VPSDINNPVDR_.3;_TES[Phospho (STY)]VPSDINNPVDR_.2	3
O75112	LDB3	LIM domain-binding protein 3	LDB3_S129_M2	0.678725	0.966111	0.0760234	0.999	128	2	_AS[Phospho (STY)]PGTPGTPELRPTFSPAFS[Phospho (STY)]R_.3;_AS[Phospho (STY)]PGTPGTPELRPT[Phospho (STY)]FSPAFSR_.3;_AS[Phospho (STY)]PGTPGT[Phospho (STY)]PELRPTFSPAFSR_.3;_AS[Phospho (STY)]PGT[Phospho (STY)]PGTPELRPTFSPAFSR_.3	4
A7E2Y1	MYH7B	Myosin-7B	MYH7B_S1566_M1	0.678725	0.966111	0.0760234	0.998	1553	1	_NLQEEISDLTDQVS[Phospho (STY)]LSGK_.2;_NLQEEISDLTDQVS[Phospho (STY)]LSGK_.3	2
P13535	MYH8	Myosin-8	MYH8_S1040_M1	0.678725	0.966111	0.0760234	1	1028	1	_TKLEQQVDDLEGS[Phospho (STY)]LEQEK_.2	1
P48634	PRRC2A	Protein PRRC2A	PRRC2A_T799_M1	0.678725	0.966111	0.0760234	0.998	789	1	_LAWVGDVFTAT[Phospho (STY)]PAEPRPLTSPLR_.3	1
Q9UPE1	SRPK3	SRSF protein kinase 3	SRPK3_S333_M2	0.678725	0.966111	0.0760234	0.809	327	2	_AGPSPAS[Phospho (STY)]S[Phospho (STY)]SPAPGGGR_.2;_AGPS[Phospho (STY)]PAS[Phospho (STY)]SSPAPGGGR_.2	2
O95359	TACC2	Transforming acidic coiled-coil-containing protein 2	TACC2_S493_M1	0.678725	0.966111	0.0760234	1	479	1	_GEHPEGDPGEVPAPS[Phospho (STY)]PQER_.2;_GEHPEGDPGEVPAPS[Phospho (STY)]PQER_.3	2
Q8IWB9	TEX2	Testis-expressed protein 2	TEX2_Y603_M1	0.678725	0.966111	0.0760234	1	591	1	_RASYNEPKPEVTY[Phospho (STY)]ISQK_.3	1
Q8WZ42	TTN	Titin	TTN_T15075_M1	0.678725	0.966111	0.0760234	1	15069;15066	1	_C[Carbamidomethyl (C)]TVTPLT[Phospho (STY)]EGSLYVFR_.2;_C[Carbamidomethyl (C)]TVTPLT[Phospho (STY)]EGSLYVFR_.3;_DTKC[Carbamidomethyl (C)]TVTPLT[Phospho (STY)]EGSLYVFR_.3	3
Q8WZ42	TTN	Titin	TTN_T9059_M1	0.678725	0.966111	0.0760234	0.947	9049;9046	1	_SLAGQYSC[Carbamidomethyl (C)]TAT[Phospho (STY)]NPIGSASSSAR_.2;_TDRSLAGQYSC[Carbamidomethyl (C)]TAT[Phospho (STY)]NPIGSASSSAR_.3	2
Q14677	CLINT1	Clathrin interactor 1	CLINT1_T284_M1	0.678725	0.966111	-0.0760234	1	284	1	_T[Phospho (STY)]IDLGAAAHYTGDKASPDQNASTHTPQSSVK_.3;_T[Phospho (STY)]IDLGAAAHYTGDKASPDQNASTHTPQSSVK_.4;_T[Phospho (STY)]IDLGAAAHYTGDK_.2	3
Q9Y6I3	EPN1	Epsin-1	EPN1_T462_M2	0.678725	0.966111	-0.0760234	0.992	446	2	_GSLAEAVGSPPPAATPT[Phospho (STY)]PT[Phospho (STY)]PPTR_.2;_GSLAEAVGSPPPAAT[Phospho (STY)]PT[Phospho (STY)]PTPPTR_.2	2
Q9UPQ0	LIMCH1	LIM and calponin homology domains-containing protein 1	LIMCH1_S966_M1	0.678725	0.966111	-0.0760234	0.988	966	1	_S[Phospho (STY)]INHQIESPSERR_.2;_S[Phospho (STY)]INHQIESPSERR_.3;_S[Phospho (STY)]INHQIESPSER_.3	3
Q8WX93	PALLD	Palladin	PALLD_S1121_M2	0.678725	0.966111	-0.0760234	0.971	1116	2	_SRS[Phospho (STY)]RDS[Phospho (STY)]GDENEPIQER_.3;_S[Phospho (STY)]RSRDS[Phospho (STY)]GDENEPIQER_.3	2
Q15185	PTGES3	Prostaglandin E synthase 3	PTGES3_T37_M1	0.678725	0.966111	-0.0760234	0.995	36	1	_LT[Phospho (STY)]FSC[Carbamidomethyl (C)]LGGSDNFK_.2	1
P62241	RPS8	40S ribosomal protein S8	RPS8_S159_M1	0.678725	0.966111	-0.0760234	0.894	158	1	_IS[Phospho (STY)]SLLEEQFQQGK_.2	1
Q13228	SELENBP1	Methanethiol oxidase	SELENBP1_S98_M1	0.678725	0.966111	-0.0760234	0.998	94	1	_LVLPS[Phospho (STY)]LISSR_.2	1
Q86TD4	SRL	Sarcalumenin	SRL_Y124_M1	0.678725	0.966111	-0.0760234	1	121	1	_YQLY[Phospho (STY)]TGAEPTTSEFTVLMHGPK_.2;_YQLY[Phospho (STY)]TGAEPTTSEFTVLMHGPK_.3;_YQLY[Phospho (STY)]TGAEPTTSEFTVLM[Oxidation (M)]HGPK_.3	3
Q9H987	SYNPO2L	Synaptopodin 2-like protein	SYNPO2L_S95_M2	0.678725	0.966111	-0.0760234	1	87	2	_LADEGPVQS[Phospho (STY)]PSPHELQVLSPLS[Phospho (STY)]PLSPEPPGAPVPQPLQPGSLR_.4;_LADEGPVQS[Phospho (STY)]PS[Phospho (STY)]PHELQVLSPLSPLSPEPPGAPVPQPLQPGSLR_.4;_LADEGPVQS[Phospho (STY)]PS[Phospho (STY)]PHELQVLSPLSPLSPEPPGAPVPQPLQPGSLR_.5	3
O95359	TACC2	Transforming acidic coiled-coil-containing protein 2	TACC2_S2511_M1	0.678725	0.966111	-0.0760234	0.993	2510	1	_FS[Phospho (STY)]SPTEELDYR_.2	1
Q8WZ42	TTN	Titin	TTN_S30286_M1	0.678725	0.966111	-0.0760234	1	30283;30277	1	_HSIS[Phospho (STY)]LAWTK_.2;_VVDTTKHSIS[Phospho (STY)]LAWTK_.3	2
P22314	UBA1	Ubiquitin-like modifier-activating enzyme 1	UBA1_S309_M1	0.678725	0.966111	-0.0760234	1	305	1	_SLVAS[Phospho (STY)]LAEPDFVVTDFAK_.2	1
P22695	UQCRC2	Cytochrome b-c1 complex subunit 2, mitochondrial	UQCRC2_Y191_M1	0.678725	0.966111	-0.0760234	0.891	184	1	_NALANPLY[Phospho (STY)]C[Carbamidomethyl (C)]PDYR_.2	1
A4UGR9	XIRP2	Xin actin-binding repeat-containing protein 2	XIRP2_T2273_M1	0.678725	0.966111	-0.0760234	0.95	2269	1	_VELAT[Phospho (STY)]SLSDMEC[Carbamidomethyl (C)]K_.2	1
A4UGR9	XIRP2	Xin actin-binding repeat-containing protein 2	XIRP2_T3062_M1	0.678725	0.966111	-0.0760234	0.991	3056	1	_GRDSPPT[Phospho (STY)]ITIPVNINHAASGSFR_.3;_GRDSPPT[Phospho (STY)]ITIPVNINHAASGSFR_.4	2
Q09666	AHNAK	Neuroblast differentiation-associated protein AHNAK	AHNAK_S5310_M1	0.679601	0.966235	-0.0598291	1	5308	1	_GPS[Phospho (STY)]LKGDLDASVPSMK_.2;_GPS[Phospho (STY)]LKGDLDASVPSM[Oxidation (M)]K_.2	2
Q14C86	GAPVD1	GTPase-activating protein and VPS9 domain-containing protein 1	GAPVD1_S566_M1	0.679601	0.966235	-0.0598291	0.998	562	1	_TLRFS[Phospho (STY)]LC[Carbamidomethyl (C)]SDNLEGISEGPSNR_.3	1
Q96A32	MYL11	Myosin regulatory light chain 11	MYL11_T25_M1	0.679601	0.966235	0.0598291	1	8;9;10	1	_RRTVEGGSSSVFSM[Oxidation (M)]FDQT[Phospho (STY)]QIQEFK_.2;_RRTVEGGSSSVFSM[Oxidation (M)]FDQT[Phospho (STY)]QIQEFK_.3;_RRTVEGGSSSVFSM[Oxidation (M)]FDQT[Phospho (STY)]QIQEFK_.4;_RTVEGGSSSVFSMFDQT[Phospho (STY)]QIQEFK_.2;_RTVEGGSSSVFSMFDQT[Phospho (STY)]QIQEFK_.4;_RTVEGGSSSVFSM[Oxidation (M)]FDQT[Phospho (STY)]QIQEFK_.2;_RTVEGGSSSVFSM[Oxidation (M)]FDQT[Phospho (STY)]QIQEFK_.4;_TVEGGSSSVFSMFDQT[Phospho (STY)]QIQEFK_.3;_TVEGGSSSVFSMFDQT[Phospho (STY)]QIQEFK_.4;_TVEGGSSSVFSM[Oxidation (M)]FDQT[Phospho (STY)]QIQEFK_.4	10
Q8IUG5	MYO18B	Unconventional myosin-XVIIIb	MYO18B_S2430_M1	0.679601	0.966235	0.0598291	1	2428	1	_LPS[Phospho (STY)]LDYER_.2	1
P20929	NEB	Nebulin	NEB_S6609_M1	0.679601	0.966235	0.0598291	0.988	6591	1	_SSSVATQQTTVSSIPSHPS[Phospho (STY)]TAGK_.2;_SSSVATQQTTVSSIPSHPS[Phospho (STY)]TAGK_.3	2
Q16875	PFKFB3	6-phosphofructo-2-kinase/fructose-2,6-bisphosphatase 3	PFKFB3_S461_M1	0.679601	0.966235	-0.0598291	1	459	1	_RNS[Phospho (STY)]VTPLASPEPTK_.2;_RNS[Phospho (STY)]VTPLASPEPTK_.3	2
Q96MF2	STAC3	SH3 and cysteine-rich domain-containing protein 3	STAC3_S21_M1	0.679601	0.966235	0.0598291	1	12	1	_PSFPAETRQS[Phospho (STY)]GLQR_.3	1
Q9H987	SYNPO2L	Synaptopodin 2-like protein	SYNPO2L_T458_M2	0.679601	0.966235	-0.0598291	1	425	2	_AQSAPPEAAVLPPSPLPAPVASPRPFQPGGGAPT[Phospho (STY)]PAPS[Phospho (STY)]IFNR_.3;_AQSAPPEAAVLPPSPLPAPVASPRPFQPGGGAPT[Phospho (STY)]PAPS[Phospho (STY)]IFNR_.4;_AQSAPPEAAVLPPSPLPAPVASPRPFQPGGGAPT[Phospho (STY)]PAPS[Phospho (STY)]IFNR_.5;_AQSAPPEAAVLPPSPLPAPVAS[Phospho (STY)]PRPFQPGGGAPT[Phospho (STY)]PAPSIFNR_.3;_AQSAPPEAAVLPPSPLPAPVAS[Phospho (STY)]PRPFQPGGGAPT[Phospho (STY)]PAPSIFNR_.5;_AQSAPPEAAVLPPS[Phospho (STY)]PLPAPVASPRPFQPGGGAPT[Phospho (STY)]PAPSIFNR_.3;_AQSAPPEAAVLPPS[Phospho (STY)]PLPAPVASPRPFQPGGGAPT[Phospho (STY)]PAPSIFNR_.5	7
O94811	TPPP	Tubulin polymerization-promoting protein	TPPP_T14_M1	0.679601	0.966235	0.0598291	1	10	1	_AANRT[Phospho (STY)]PPKSPGDPSK_.2;_AANRT[Phospho (STY)]PPKSPGDPSK_.3	2
Q8WZ42	TTN	Titin	TTN_T32849_M1	0.679601	0.966235	-0.0598291	0.994	32842	1	_MAEILSGT[Phospho (STY)]ESVPLTQVAK_.2;_M[Oxidation (M)]AEILSGT[Phospho (STY)]ESVPLTQVAK_.2	2
P28715	ERCC5	DNA excision repair protein ERCC-5	ERCC5_S382_M1	0.679605	0.966235	-0.0463415	0.99	373	1	_NAPAAVDEGS[Phospho (STY)]ISPR_.2	1
O75113	N4BP1	NEDD4-binding protein 1	N4BP1_S288_M1	0.679605	0.966235	-0.0463415	0.993	286	1	_RFS[Phospho (STY)]DSEER_.2	1
P54727	RAD23B	UV excision repair protein RAD23 homolog B	RAD23B_T155_M1	0.679605	0.966235	-0.0463415	1	148;152	1	_PAEKPAET[Phospho (STY)]PVATSPTATDSTSGDSSR_.2;_PAEKPAET[Phospho (STY)]PVATSPTATDSTSGDSSR_.3;_PAET[Phospho (STY)]PVATSPTATDSTSGDSSR_.2;_PAET[Phospho (STY)]PVATSPTATDSTSGDSSR_.3	4
Q6P0Q8	MAST2	Microtubule-associated serine/threonine-protein kinase 2	MAST2_S1256_M1	0.68013	0.966235	-0.0443975	1	1254	1	_SLS[Phospho (STY)]SGESGPGSPTHSHSLSPR_.2;_SLS[Phospho (STY)]SGESGPGSPTHSHSLSPR_.3	2
Q01167	FOXK2	Forkhead box protein K2	FOXK2_S398_M1	0.68013	0.966235	0.0443975	1	396	1	_EGS[Phospho (STY)]PAPLEPEPGAAQPK_.2	1
Q6NY19	KANK3	KN motif and ankyrin repeat domain-containing protein 3	KANK3_S167_M1	0.68013	0.966235	0.0443975	0.918	167	1	_S[Phospho (STY)]SPAPNLAPASPGPAQLQLVR_.2;_S[Phospho (STY)]SPAPNLAPASPGPAQLQLVR_.3	2
P51812	RPS6KA3	Ribosomal protein S6 kinase alpha-3	RPS6KA3_T365_M2	0.68013	0.966235	0.0443975	1	365	2	_T[Phospho (STY)]PKDS[Phospho (STY)]PGIPPSANAHQLFR_.3	1
Q5JSH3	WDR44	WD repeat-containing protein 44	WDR44_T163_M1	0.68013	0.966235	0.0443975	0.998	157	1	_LTQTSST[Phospho (STY)]EQLNVLETETEVLNK_.2;_LTQTSST[Phospho (STY)]EQLNVLETETEVLNK_.3	2
Q9UBW5	BIN2	Bridging integrator 2	BIN2_S444_M1	0.680357	0.966235	0.0516934	0.991	422;428	1	_ATASPRPSSGNIPSSPTASGGGS[Phospho (STY)]PTSPR_.3;_PSSGNIPSSPTASGGGS[Phospho (STY)]PTSPR_.2	2
Q6UUV9	CRTC1	CREB-regulated transcription coactivator 1	CRTC1_S158_M1	0.680357	0.966235	-0.0516934	0.972	148;149	1	_RTNSDSALHQS[Phospho (STY)]TMTPTQPESFSSGSQDVHQK_.4;_RTNSDSALHQS[Phospho (STY)]TM[Oxidation (M)]TPTQPESFSSGSQDVHQK_.4;_TNSDSALHQS[Phospho (STY)]TMTPTQPESFSSGSQDVHQK_.4;_TNSDSALHQS[Phospho (STY)]TM[Oxidation (M)]TPTQPESFSSGSQDVHQK_.4	4
P04792	HSPB1	Heat shock protein beta-1	HSPB1_T184_M1	0.680357	0.966235	0.0516934	1	172	1	_LATQSNEITIPVT[Phospho (STY)]FESR_.2;_LATQSNEITIPVT[Phospho (STY)]FESR_.3	2
P12883	MYH7	Myosin-7	MYH7_T1351_M1	0.680357	0.966235	-0.0516934	1	1345;1338	1	_EQYEEET[Phospho (STY)]EAKAELQR_.2;_EQYEEET[Phospho (STY)]EAK_.2;_HDC[Carbamidomethyl (C)]DLLREQYEEET[Phospho (STY)]EAK_.2	3
Q8WZ42	TTN	Titin	TTN_T13222_M1	0.680357	0.966235	0.0516934	1	13209;13217	1	_EPPVEFTKPLEDQT[Phospho (STY)]VEEGATAVLEC[Carbamidomethyl (C)]EVSR_.3;_EPPVEFTKPLEDQT[Phospho (STY)]VEEGATAVLEC[Carbamidomethyl (C)]EVSR_.4;_PLEDQT[Phospho (STY)]VEEGATAVLEC[Carbamidomethyl (C)]EVSRENAK_.3;_PLEDQT[Phospho (STY)]VEEGATAVLEC[Carbamidomethyl (C)]EVSR_.2;_PLEDQT[Phospho (STY)]VEEGATAVLEC[Carbamidomethyl (C)]EVSR_.3	5
Q8WZ42	TTN	Titin	TTN_T28435_M1	0.680357	0.966235	0.0516934	0.999	28432;28430	1	_GEQT[Phospho (STY)]WSHAGISK_.2;_GEQT[Phospho (STY)]WSHAGISK_.3;_GKGEQT[Phospho (STY)]WSHAGISK_.2;_GKGEQT[Phospho (STY)]WSHAGISK_.3	4
O95155	UBE4B	Ubiquitin conjugation factor E4 B	UBE4B_S383_M1	0.680357	0.966235	-0.0516934	1	370	1	_QRPSSTGPPLPPAS[Phospho (STY)]PSATSR_.2;_QRPSSTGPPLPPAS[Phospho (STY)]PSATSR_.3	2
Q702N8	XIRP1	Xin actin-binding repeat-containing protein 1	XIRP1_S452_M1	0.680357	0.966235	0.0516934	1	443	1	_NLFETLPLDS[Phospho (STY)]IGQGEVLAHGSPSR_.3	1
P35573	AGL	Glycogen debranching enzyme	AGL_Y538_M1	0.680989	0.966374	-0.0582011	1	525	1	_LDNC[Carbamidomethyl (C)]HSTPLHVAEY[Phospho (STY)]MLDAAR_.3	1
Q96Q42	ALS2	Alsin	ALS2_S483_M1	0.680989	0.966374	-0.0582011	0.999	482;481	1	_LS[Phospho (STY)]LPGLLSQVSPR_.2;_RLS[Phospho (STY)]LPGLLSQVSPR_.2;_RLS[Phospho (STY)]LPGLLSQVSPR_.3	3
Q9H0W9	C11orf54	Ester hydrolase C11orf54	C11orf54_S34_M1	0.680989	0.966374	0.0582011	0.898	26	1	_DNFADVQVS[Phospho (STY)]VVDC[Carbamidomethyl (C)]PDLTKEPFTFPVK_.3;_DNFADVQVS[Phospho (STY)]VVDC[Carbamidomethyl (C)]PDLTK_.2	2
Q8IYB1	MB21D2	Nucleotidyltransferase MB21D2	MB21D2_S433_M1	0.680989	0.966374	0.0582011	0.939	431	1	_RGS[Phospho (STY)]TTSIPSPQSDGGDPNQPDDR_.3	1
Q9UGV2	NDRG3	Protein NDRG3	NDRG3_T332_M1	0.680989	0.966374	0.0582011	0.968	327;329	1	_SRTHST[Phospho (STY)]SSSLGSGESPFSR_.3;_THST[Phospho (STY)]SSSLGSGESPFSR_.2;_THST[Phospho (STY)]SSSLGSGESPFSR_.3	3
Q9BZF3	OSBPL6	Oxysterol-binding protein-related protein 6	OSBPL6_S35_M1	0.680989	0.966374	0.0582011	1	31;34	1	_DSRQS[Phospho (STY)]IHILER_.2;_DSRQS[Phospho (STY)]IHILER_.3;_QS[Phospho (STY)]IHILER_.2	3
P49756	RBM25	RNA-binding protein 25	RBM25_S675_M1	0.680989	0.966374	0.0582011	0.822	672	1	_LGAS[Phospho (STY)]NSPGQPNSVKR_.2;_LGAS[Phospho (STY)]NSPGQPNSVKR_.3;_LGAS[Phospho (STY)]NSPGQPNSVK_.2	3
Q5VXT5	SYPL2	Synaptophysin-like protein 2	SYPL2_Y91_M1	0.680989	0.966374	-0.0582011	1	89	1	_IQY[Phospho (STY)]EMPLC[Carbamidomethyl (C)]DEESSSK_.2;_IQY[Phospho (STY)]EM[Oxidation (M)]PLC[Carbamidomethyl (C)]DEESSSK_.2	2
Q8WZ42	TTN	Titin	TTN_S657_M1	0.680989	0.966374	-0.0582011	1	654	1	_TALS[Phospho (STY)]TIAVATAK_.2	1
Q96L96	ALPK3	Alpha-protein kinase 3	ALPK3_T1392_M2	0.682303	0.96731	0.0452962	1	1376	2	_AAGDGEATTPEERESPT[Phospho (STY)]VS[Phospho (STY)]PR_.2;_AAGDGEATTPEERESPT[Phospho (STY)]VS[Phospho (STY)]PR_.3;_AAGDGEATTPEERES[Phospho (STY)]PT[Phospho (STY)]VSPR_.2;_AAGDGEATTPEERES[Phospho (STY)]PT[Phospho (STY)]VSPR_.3;_AAGDGEATT[Phospho (STY)]PEERESPT[Phospho (STY)]VSPR_.2	5
P16615	ATP2A2	Sarcoplasmic/endoplasmic reticulum calcium ATPase 2	ATP2A2_T457_M1	0.682303	0.96731	-0.0452962	1	452	1	_MNVFDT[Phospho (STY)]ELK_.2	1
P10606	COX5B	Cytochrome c oxidase subunit 5B, mitochondrial	COX5B_S82_M1	0.682303	0.96731	0.0452962	0.989	75;69	1	_EDPNLVPS[Phospho (STY)]ISNKR_.2;_EDPNLVPS[Phospho (STY)]ISNKR_.3;_GASGTREDPNLVPS[Phospho (STY)]ISNK_.2;_GASGTREDPNLVPS[Phospho (STY)]ISNK_.3	4
P04792	HSPB1	Heat shock protein beta-1	HSPB1_Y133_M1	0.682303	0.96731	0.0452962	1	124;128	1	_HEERQDEHGY[Phospho (STY)]ISR_.3;_HEERQDEHGY[Phospho (STY)]ISR_.4;_QDEHGY[Phospho (STY)]ISR_.2	3
Q02045	MYL5	Myosin light chain 5	MYL5_S25_M1	0.682303	0.96731	0.0452962	1	16;19	1	_AQRASSNVFS[Phospho (STY)]NFEQTQIQEFK_.2;_AQRASSNVFS[Phospho (STY)]NFEQTQIQEFK_.3;_ASSNVFS[Phospho (STY)]NFEQTQIQEFK_.2;_ASSNVFS[Phospho (STY)]NFEQTQIQEFK_.3	4
Q9Y2J8	PADI2	Protein-arginine deiminase type-2	PADI2_S82_M1	0.682303	0.96731	0.0452962	1	79	1	_VTMS[Phospho (STY)]QASTEASSDK_.2;_VTM[Oxidation (M)]S[Phospho (STY)]QASTEASSDK_.2	2
Q9BZ23	PANK2	Pantothenate kinase 2, mitochondrial	PANK2_S171_M1	0.682303	0.96731	-0.0452962	1	167;166;165	1	_ASSAS[Phospho (STY)]VPAVGASAEGTR_.2;_RASSAS[Phospho (STY)]VPAVGASAEGTRR_.3;_RASSAS[Phospho (STY)]VPAVGASAEGTR_.2;_RRASSAS[Phospho (STY)]VPAVGASAEGTR_.3	4
Q6PCE3	PGM2L1	Glucose 1,6-bisphosphate synthase	PGM2L1_S175_M1	0.682303	0.96731	0.0452962	1	166	1	_AVAGVMITAS[Phospho (STY)]HNRK_.2;_AVAGVMITAS[Phospho (STY)]HNRK_.3;_AVAGVMITAS[Phospho (STY)]HNR_.2;_AVAGVMITAS[Phospho (STY)]HNR_.3;_AVAGVM[Oxidation (M)]ITAS[Phospho (STY)]HNRKEDNGYK_.3;_AVAGVM[Oxidation (M)]ITAS[Phospho (STY)]HNRK_.3;_AVAGVM[Oxidation (M)]ITAS[Phospho (STY)]HNR_.2;_AVAGVM[Oxidation (M)]ITAS[Phospho (STY)]HNR_.3	8
P63316	TNNC1	Troponin C, slow skeletal and cardiac muscles	TNNC1_T124_M1	0.682303	0.96731	0.0452962	1	119	1	_IMLQAT[Phospho (STY)]GETITEDDIEELMK_.2;_IM[Oxidation (M)]LQAT[Phospho (STY)]GETITEDDIEELMK_.2	2
Q8WZ42	TTN	Titin	TTN_S833_M2	0.682303	0.96731	-0.0452962	1	826	2	_TEHGYEAS[Phospho (STY)]IAGSAIAT[Phospho (STY)]LQK_.2;_TEHGYEAS[Phospho (STY)]IAGSAIAT[Phospho (STY)]LQK_.3;_TEHGYEAS[Phospho (STY)]IAGS[Phospho (STY)]AIATLQK_.2;_TEHGYEAS[Phospho (STY)]IAGS[Phospho (STY)]AIATLQK_.3	4
Q8WZ42	TTN	Titin	TTN_T8728_M1	0.682303	0.96731	-0.0452962	1	8727	1	_GT[Phospho (STY)]PPFSVSWFKGSSELVPGDR_.3;_GT[Phospho (STY)]PPFSVSWFK_.2	2
P42566	EPS15	Epidermal growth factor receptor substrate 15	EPS15_T777_M1	0.682829	0.967886	0.0472335	0.912	775	1	_IGT[Phospho (STY)]PTRPC[Carbamidomethyl (C)]PLPPGKR_.3;_IGT[Phospho (STY)]PTRPC[Carbamidomethyl (C)]PLPPGK_.2;_IGT[Phospho (STY)]PTRPC[Carbamidomethyl (C)]PLPPGK_.3	3
O95359	TACC2	Transforming acidic coiled-coil-containing protein 2	TACC2_S2569_M1	0.682829	0.967886	0.0472335	0.996	2566	1	_MSES[Phospho (STY)]PTPC[Carbamidomethyl (C)]SGSSFEETEALVNTAAK_.3;_M[Oxidation (M)]SES[Phospho (STY)]PTPC[Carbamidomethyl (C)]SGSSFEETEALVNTAAK_.3	2
Q9UBW5	BIN2	Bridging integrator 2	BIN2_S440_M1	0.685341	0.969632	-0.0461538	0.988	422;428	1	_ATASPRPSSGNIPSSPTAS[Phospho (STY)]GGGSPTSPR_.3;_PSSGNIPSSPTAS[Phospho (STY)]GGGSPTSPR_.2	2
Q9Y618	NCOR2	Nuclear receptor corepressor 2	NCOR2_T1383_M1	0.685341	0.969632	-0.0461538	0.979	1380	1	_REGT[Phospho (STY)]PPPPPPSR_.2;_REGT[Phospho (STY)]PPPPPPSR_.3	2
Q9H987	SYNPO2L	Synaptopodin 2-like protein	SYNPO2L_T892_M2	0.685341	0.969632	0.0461538	1	889	2	_RFST[Phospho (STY)]PAPQPT[Phospho (STY)]AEPLAPTVLAPR_.3;_RFS[Phospho (STY)]T[Phospho (STY)]PAPQPTAEPLAPTVLAPR_.3	2
Q9Y2J2	EPB41L3	Band 4.1-like protein 3	EPB41L3_S460_M1	0.685803	0.969632	-0.0537634	0.993	458	1	_GIS[Phospho (STY)]QTNLITTVTPEK_.2	1
Q9Y6I3	EPN1	Epsin-1	EPN1_T460_M1	0.685803	0.969632	0.0537634	0.987	446	1	_GSLAEAVGSPPPAAT[Phospho (STY)]PTPTPPTRK_.3;_GSLAEAVGSPPPAAT[Phospho (STY)]PTPTPPTR_.2;_GSLAEAVGSPPPAAT[Phospho (STY)]PTPTPPTR_.3	3
P52179	MYOM1	Myomesin-1	MYOM1_S1419_M1	0.685803	0.969632	0.0537634	1	1408	1	_DGIC[Carbamidomethyl (C)]TLLITEFS[Phospho (STY)]KK_.3;_DGIC[Carbamidomethyl (C)]TLLITEFS[Phospho (STY)]K_.2	2
P32119	PRDX2	Peroxiredoxin-2	PRDX2_T108_M1	0.685803	0.969632	-0.0537634	1	93;92	1	_EGGLGPLNIPLLADVT[Phospho (STY)]RR_.3;_KEGGLGPLNIPLLADVT[Phospho (STY)]RR_.3;_KEGGLGPLNIPLLADVT[Phospho (STY)]R_.3	3
Q9BRS2	RIOK1	Serine/threonine-protein kinase RIO1	RIOK1_S21_M1	0.685803	0.969632	-0.0537634	0.864	11	1	_VVPGQFDDADS[Phospho (STY)]SDSENRDLK_.2;_VVPGQFDDADS[Phospho (STY)]SDSENRDLK_.3;_VVPGQFDDADS[Phospho (STY)]SDSENR_.2	3
Q08357	SLC20A2	Sodium-dependent phosphate transporter 2	SLC20A2_S316_M1	0.685803	0.969632	0.0537634	1	314	1	_ALS[Phospho (STY)]MTHGSVK_.2;_ALS[Phospho (STY)]M[Oxidation (M)]THGSVK_.2	2
Q8N3L3	TXLNB	Beta-taxilin	TXLNB_S549_M1	0.685803	0.969632	-0.0537634	1	540	1	_EPEQPPLIPS[Phospho (STY)]RDSESPLPPLTPQAEAEGGSDAEPPSK_.3;_EPEQPPLIPS[Phospho (STY)]RDSESPLPPLTPQAEAEGGSDAEPPSK_.4	2
Q04323	UBXN1	UBX domain-containing protein 1	UBXN1_S199_M1	0.685803	0.969632	-0.0537634	0.983	178;179	1	_KYGGSVGSQPPPVAPEPGPVPS[Phospho (STY)]SPSQEPPTK_.3;_YGGSVGSQPPPVAPEPGPVPS[Phospho (STY)]SPSQEPPTKR_.3;_YGGSVGSQPPPVAPEPGPVPS[Phospho (STY)]SPSQEPPTK_.3	3
Q13555	CAMK2G	Calcium/calmodulin-dependent protein kinase type II subunit gamma	CAMK2G_S419_M1	0.687207	0.969632	-0.048048	1	406;408	1	_DRTAPSAGMQPQPS[Phospho (STY)]LC[Carbamidomethyl (C)]SSAMR_.3;_TAPSAGMQPQPS[Phospho (STY)]LC[Carbamidomethyl (C)]SSAMR_.2;_TAPSAGMQPQPS[Phospho (STY)]LC[Carbamidomethyl (C)]SSAM[Oxidation (M)]R_.2;_TAPSAGM[Oxidation (M)]QPQPS[Phospho (STY)]LC[Carbamidomethyl (C)]SSAMR_.2;_TAPSAGM[Oxidation (M)]QPQPS[Phospho (STY)]LC[Carbamidomethyl (C)]SSAM[Oxidation (M)]R_.2	5
P11142	HSPA8	Heat shock cognate 71 kDa protein	HSPA8_T586_M1	0.687207	0.969632	0.048048	1	584	1	_NQT[Phospho (STY)]AEKEEFEHQQK_.3	1
P52179	MYOM1	Myomesin-1	MYOM1_S134_M1	0.687207	0.969632	-0.048048	1	130	1	_ENLPS[Phospho (STY)]DYMVPIFSGR_.2;_ENLPS[Phospho (STY)]DYM[Oxidation (M)]VPIFSGR_.2	2
Q13423	NNT	NAD(P) transhydrogenase, mitochondrial	NNT_T1062_M1	0.687207	0.969632	-0.048048	1	1060	1	_PNT[Phospho (STY)]AMLLGDAK_.1	1
Q8WYP3	RIN2	Ras and Rab interactor 2	RIN2_S501_M1	0.687207	0.969632	0.048048	1	495	1	_SQLQKVS[Phospho (STY)]GVFSSFM[Oxidation (M)]TPEK_.2	1
P60709	ACTB	Actin, cytoplasmic 1	ACTB_S234_M1	0.687554	0.969632	-0.0524194	0.967	214;216	1	_EKLC[Carbamidomethyl (C)]YVALDFEQEMATAASSS[Phospho (STY)]SLEK_.3;_LC[Carbamidomethyl (C)]YVALDFEQEMATAASSS[Phospho (STY)]SLEK_.2;_LC[Carbamidomethyl (C)]YVALDFEQEMATAASSS[Phospho (STY)]SLEK_.3;_LC[Carbamidomethyl (C)]YVALDFEQEM[Oxidation (M)]ATAASSS[Phospho (STY)]SLEK_.3	4
Q14315	FLNC	Filamin-C	FLNC_S2122_M1	0.687554	0.969632	-0.0524194	0.88	2118	1	_HVPGS[Phospho (STY)]PFTVKVTGEGR_.3;_HVPGS[Phospho (STY)]PFTVK_.2	2
P69905	HBA2	Hemoglobin subunit alpha	HBA2_S85_M1	0.687554	0.969632	0.0524194	1	62;63	1	_KVADALTNAVAHVDDM[Oxidation (M)]PNALSALS[Phospho (STY)]DLHAHK_.3;_KVADALTNAVAHVDDM[Oxidation (M)]PNALSALS[Phospho (STY)]DLHAHK_.4;_KVADALTNAVAHVDDM[Oxidation (M)]PNALSALS[Phospho (STY)]DLHAHK_.5;_VADALTNAVAHVDDMPNALSALS[Phospho (STY)]DLHAHKLR_.4;_VADALTNAVAHVDDMPNALSALS[Phospho (STY)]DLHAHK_.5;_VADALTNAVAHVDDM[Oxidation (M)]PNALSALS[Phospho (STY)]DLHAHK_.3;_VADALTNAVAHVDDM[Oxidation (M)]PNALSALS[Phospho (STY)]DLHAHK_.4;_VADALTNAVAHVDDM[Oxidation (M)]PNALSALS[Phospho (STY)]DLHAHK_.5	8
P68871	HBB	Hemoglobin subunit beta	HBB_S10_M1	0.687554	0.969632	-0.0524194	1	10;2	1	_S[Phospho (STY)]AVTALWGK_.2;_VHLTPEEKS[Phospho (STY)]AVTALWGK_.3	2
Q9Y6D9	MAD1L1	Mitotic spindle assembly checkpoint protein MAD1	MAD1L1_Y427_M1	0.687554	0.969632	-0.0524194	1	413	1	_AILGSYDSELTPAEY[Phospho (STY)]SPQLTR_.2	1
Q13330	MTA1	Metastasis-associated protein MTA1	MTA1_S449_M1	0.687554	0.969632	-0.0524194	1	446	1	_SNMS[Phospho (STY)]PHGLPAR_.2;_SNM[Oxidation (M)]S[Phospho (STY)]PHGLPAR_.2;_SNM[Oxidation (M)]S[Phospho (STY)]PHGLPAR_.3	3
P54296	MYOM2	Myomesin-2	MYOM2_S341_M1	0.687554	0.969632	0.0524194	1	331	1	_MFFGEGQASLS[Phospho (STY)]FSHLHK_.3;_M[Oxidation (M)]FFGEGQASLS[Phospho (STY)]FSHLHK_.3	2
P20929	NEB	Nebulin	NEB_S4721_M1	0.687554	0.969632	0.0524194	0.992	4713	1	_ATSYILPSS[Phospho (STY)]TLSLTHAK_.2;_ATSYILPSS[Phospho (STY)]TLSLTHAK_.3	2
P10644	PRKAR1A	cAMP-dependent protein kinase type I-alpha regulatory subunit	PRKAR1A_T75_M2	0.687554	0.969632	0.0524194	0.998	71;75	2	_AGT[Phospho (STY)]RT[Phospho (STY)]DSREDEISPPPPNPVVK_.3;_T[Phospho (STY)]DSREDEIS[Phospho (STY)]PPPPNPVVK_.2;_T[Phospho (STY)]DSREDEIS[Phospho (STY)]PPPPNPVVK_.3;_T[Phospho (STY)]DS[Phospho (STY)]REDEISPPPPNPVVK_.2;_T[Phospho (STY)]DS[Phospho (STY)]REDEISPPPPNPVVK_.3	5
P55042	RRAD	GTP-binding protein RAD	RRAD_S301_M1	0.687554	0.969632	-0.0524194	1	299;301	1	_SKS[Phospho (STY)]C[Carbamidomethyl (C)]HDLSVL_.2;_S[Phospho (STY)]C[Carbamidomethyl (C)]HDLSVL_.2	2
Q8WZ42	TTN	Titin	TTN_S2612_M1	0.687554	0.969632	0.0524194	1	2602	1	_YTFYAGENMTS[Phospho (STY)]GK_.2;_YTFYAGENM[Oxidation (M)]TS[Phospho (STY)]GK_.2	2
P63104	YWHAZ	14-3-3 protein zeta/delta	YWHAZ_S207_M1	0.687554	0.969632	-0.0524194	1	194	1	_TAFDEAIAELDTLS[Phospho (STY)]EESYK_.2	1
Q01484	ANK2	Ankyrin-2	ANK2_Y915_M1	0.689454	0.969632	0.0469417	1	907	1	_SHTLSHASY[Phospho (STY)]LRDSAVMDDSVVIPSHQVSTLAK_.4;_SHTLSHASY[Phospho (STY)]LRDSAVMDDSVVIPSHQVSTLAK_.5;_SHTLSHASY[Phospho (STY)]LRDSAVM[Oxidation (M)]DDSVVIPSHQVSTLAK_.4;_SHTLSHASY[Phospho (STY)]LRDSAVM[Oxidation (M)]DDSVVIPSHQVSTLAK_.5;_SHTLSHASY[Phospho (STY)]LR_.3	5
Q9UK76	JPT1	Jupiter microtubule associated homolog 1	JPT1_S31_M1	0.689454	0.969632	0.0469417	1	20	1	_VLRPPGGGSNFS[Phospho (STY)]LGFDEPTEQPVR_.3	1
P22392	NME2	Nucleoside diphosphate kinase B	NME2_S120_M1	0.689454	0.969632	0.0469417	0.913	115	1	_NIIHGS[Phospho (STY)]DSVK_.2	1
Q3SX64	ODF3L2	Outer dense fiber protein 3-like protein 2	ODF3L2_S77_M1	0.689454	0.969632	-0.0469417	1	75	1	_RPS[Phospho (STY)]EAPPQDTSPGPIYFLDPK_.3	1
Q9BX66	SORBS1	Sorbin and SH3 domain-containing protein 1	SORBS1_S325_M1	0.689454	0.969632	-0.0469417	1	324;323	1	_LS[Phospho (STY)]SLSDPVSER_.2;_RLS[Phospho (STY)]SLSDPVSER_.2	2
Q5JTD0	TJAP1	Tight junction-associated protein 1	TJAP1_T422_M1	0.689454	0.969632	0.0469417	1	417	1	_AFVDRT[Phospho (STY)]PPPAAVAQR_.2;_AFVDRT[Phospho (STY)]PPPAAVAQR_.3	2
Q8WZ42	TTN	Titin	TTN_S21590_M1	0.689454	0.969632	0.0469417	1	21579	1	_AGIGPPSEASDS[Phospho (STY)]VLMK_.2;_AGIGPPSEASDS[Phospho (STY)]VLM[Oxidation (M)]K_.2	2
Q8WZ42	TTN	Titin	TTN_S8879_M1	0.689454	0.969632	-0.0469417	1	8876	1	_DSC[Carbamidomethyl (C)]S[Phospho (STY)]AQILILEPPYFVK_.2;_DSC[Carbamidomethyl (C)]S[Phospho (STY)]AQILILEPPYFVK_.3	2
Q8WZ42	TTN	Titin	TTN_T26914_M1	0.689454	0.969632	0.0469417	1	26903	1	_ALDPFTVPSPPT[Phospho (STY)]SLEITSVTK_.2;_ALDPFTVPSPPT[Phospho (STY)]SLEITSVTK_.3	2
Q9UPU5	USP24	Ubiquitin carboxyl-terminal hydrolase 24	USP24_S2081_M2	0.689454	0.969632	-0.0469417	1	2061	2	_QEAEDLSLSAPSSPEISPQS[Phospho (STY)]S[Phospho (STY)]PRPHRPNNDR_.4;_QEAEDLSLSAPSSPEIS[Phospho (STY)]PQSS[Phospho (STY)]PRPHRPNNDR_.4	2
P02765	AHSG	Alpha-2-HS-glycoprotein	AHSG_S330_M1	0.690043	0.969632	-0.0424242	1	318	1	_HTFMGVVSLGSPS[Phospho (STY)]GEVSHPR_.2;_HTFMGVVSLGSPS[Phospho (STY)]GEVSHPR_.3;_HTFMGVVSLGSPS[Phospho (STY)]GEVSHPR_.4;_HTFM[Oxidation (M)]GVVSLGSPS[Phospho (STY)]GEVSHPR_.2;_HTFM[Oxidation (M)]GVVSLGSPS[Phospho (STY)]GEVSHPR_.3	5
Q8NFG4	FLCN	Folliculin	FLCN_S62_M1	0.690043	0.969632	-0.0424242	1	60	1	_AHS[Phospho (STY)]PAEGASVESSSPGPK_.2;_AHS[Phospho (STY)]PAEGASVESSSPGPK_.3	2
Q14315	FLNC	Filamin-C	FLNC_S1449_M1	0.690043	0.969632	-0.0424242	1	1448;1446	1	_C[Carbamidomethyl (C)]S[Phospho (STY)]GPGLGAGVR_.2;_VKC[Carbamidomethyl (C)]S[Phospho (STY)]GPGLGAGVR_.2;_VKC[Carbamidomethyl (C)]S[Phospho (STY)]GPGLGAGVR_.3	3
Q5SV97	PERM1	PGC-1 and ERR-induced regulator in muscle protein 1	PERM1_S242_M1	0.690043	0.969632	-0.0424242	1	223;242	1	_AGQEELGPGPAGAPEPGPRS[Phospho (STY)]PVQEDRPGPGLGLSTPVPVTEQGTDQIR_.5;_AGQEELGPGPAGAPEPGPRS[Phospho (STY)]PVQEDR_.3;_S[Phospho (STY)]PVQEDRPGPGLGLSTPVPVTEQGTDQIR_.3	3
P32119	PRDX2	Peroxiredoxin-2	PRDX2_T120_M1	0.690043	0.969632	-0.0424242	1	111;110	1	_LSEDYGVLKT[Phospho (STY)]DEGIAYR_.2;_LSEDYGVLKT[Phospho (STY)]DEGIAYR_.3;_RLSEDYGVLKT[Phospho (STY)]DEGIAYR_.3	3
Q8WZ42	TTN	Titin	TTN_Y22958_M1	0.690043	0.969632	-0.0424242	1	22952	1	_VLAENEY[Phospho (STY)]GIGLPAETAESVK_.2;_VLAENEY[Phospho (STY)]GIGLPAETAESVK_.3	2
Q8WZ42	TTN	Titin	TTN_Y25004_M1	0.690043	0.969632	-0.0424242	1	25001	1	_GVNY[Phospho (STY)]TQLSIDNC[Carbamidomethyl (C)]DRNDAGK_.2;_GVNY[Phospho (STY)]TQLSIDNC[Carbamidomethyl (C)]DRNDAGK_.3;_GVNY[Phospho (STY)]TQLSIDNC[Carbamidomethyl (C)]DR_.2	3
O75128	COBL	Protein cordon-bleu	COBL_S321_M2	0.690043	0.969632	0.0424242	1	316;320	2	_ASEKVS[Phospho (STY)]LGS[Phospho (STY)]QIDLQK_.2;_ASEKVS[Phospho (STY)]LGS[Phospho (STY)]QIDLQK_.3;_AS[Phospho (STY)]EKVS[Phospho (STY)]LGSQIDLQKK_.3;_AS[Phospho (STY)]EKVS[Phospho (STY)]LGSQIDLQK_.2;_AS[Phospho (STY)]EKVS[Phospho (STY)]LGSQIDLQK_.3;_VS[Phospho (STY)]LGS[Phospho (STY)]QIDLQK_.2	6
Q14315	FLNC	Filamin-C	FLNC_T1464_M1	0.690043	0.969632	0.0424242	1	1459;1461	1	_ARVPQT[Phospho (STY)]FTVDC[Carbamidomethyl (C)]SQAGR_.3;_VPQT[Phospho (STY)]FTVDC[Carbamidomethyl (C)]SQAGR_.2	2
E7EW31	PROB1	Proline-rich basic protein 1	PROB1_S427_M1	0.690043	0.969632	0.0424242	0.999	424;425	1	_RVSS[Phospho (STY)]PLFPEASSEWENQNPAVEETVSR_.3;_VSS[Phospho (STY)]PLFPEASSEWENQNPAVEETVSR_.3	2
P04843	RPN1	Dolichyl-diphosphooligosaccharide--protein glycosyltransferase subunit 1	RPN1_S367_M1	0.690043	0.969632	0.0424242	0.962	355	1	_FVDHVFDEQVIDS[Phospho (STY)]LTVK_.2;_FVDHVFDEQVIDS[Phospho (STY)]LTVK_.3	2
Q92934	BAD	Bcl2-associated agonist of cell death	BAD_S118_M1	0.690095	0.969632	0.0833333	1	116	1	_RMS[Phospho (STY)]DEFVDSFK_.2;_RM[Oxidation (M)]S[Phospho (STY)]DEFVDSFKK_.3;_RM[Oxidation (M)]S[Phospho (STY)]DEFVDSFK_.2	3
Q96NW7	LRRC7	Leucine-rich repeat-containing protein 7	LRRC7_S918_M1	0.690095	0.969632	0.0833333	0.991	904	1	_SLSNVFSQIHC[Carbamidomethyl (C)]RPES[Phospho (STY)]SKGVISISK_.3;_SLSNVFSQIHC[Carbamidomethyl (C)]RPES[Phospho (STY)]SKGVISISK_.4	2
E9PAV3	NACA	Nascent polypeptide-associated complex subunit alpha, muscle-specific form	NACA_T1712_M1	0.690095	0.969632	0.0833333	0.997	1708;1709	1	_KSSAT[Phospho (STY)]SPPIC[Carbamidomethyl (C)]PDPSAK_.2;_KSSAT[Phospho (STY)]SPPIC[Carbamidomethyl (C)]PDPSAK_.3;_SSAT[Phospho (STY)]SPPIC[Carbamidomethyl (C)]PDPSAK_.2	3
O95613	PCNT	Pericentrin	PCNT_S2326_M1	0.690095	0.969632	0.0833333	0.958	2310	1	_DVEDFITTSFDSQETLS[Phospho (STY)]SPPPGLEGK_.2;_DVEDFITTSFDSQETLS[Phospho (STY)]SPPPGLEGK_.3	2
Q53GG5	PDLIM3	PDZ and LIM domain protein 3	PDLIM3_T155_M2	0.690095	0.969632	0.0833333	0.999	148	2	_STPSSVST[Phospho (STY)]VST[Phospho (STY)]IC[Carbamidomethyl (C)]PGDLK_.2;_STPSSVST[Phospho (STY)]VS[Phospho (STY)]TIC[Carbamidomethyl (C)]PGDLK_.2;_STPSSVS[Phospho (STY)]T[Phospho (STY)]VSTIC[Carbamidomethyl (C)]PGDLK_.2;_STPSS[Phospho (STY)]VST[Phospho (STY)]VSTIC[Carbamidomethyl (C)]PGDLK_.2	4
P21817	RYR1	Ryanodine receptor 1	RYR1_T2742_M1	0.690095	0.969632	0.0833333	1	2727;2739	1	_ATVDAEGNFDPRPVET[Phospho (STY)]LNVIIPEKLDSFINK_.3;_ATVDAEGNFDPRPVET[Phospho (STY)]LNVIIPEKLDSFINK_.4;_PVET[Phospho (STY)]LNVIIPEKLDSFINK_.3	3
Q8NF91	SYNE1	Nesprin-1	SYNE1_S4541_M1	0.690095	0.969632	0.0833333	0.875	4536	1	_LQELQS[Phospho (STY)]VYDSVLQK_.2	1
P22105	TNXB	Tenascin-X	TNXB_T3642_M1	0.690095	0.969632	0.0833333	0.995	3633	1	_LGPLSAEGTT[Phospho (STY)]GLAPAGQTSEESRPR_.3	1
Q8WZ42	TTN	Titin	TTN_T22128_M1	0.690095	0.969632	0.0833333	0.997	22127	1	_QT[Phospho (STY)]DSTTWVELATTVIR_.2;_QT[Phospho (STY)]DSTTWVELATTVIR_.3	2
Q8WZ42	TTN	Titin	TTN_T26176_M1	0.690095	0.969632	0.0833333	1	26171	1	_AYATIT[Phospho (STY)]NNC[Carbamidomethyl (C)]TK_.2	1
Q8WZ42	TTN	Titin	TTN_T8525_M1	0.690095	0.969632	0.0833333	0.925	8524	1	_VT[Phospho (STY)]TGDTC[Carbamidomethyl (C)]TLEC[Carbamidomethyl (C)]TVAGTPELSTK_.2	1
P61981	YWHAG	14-3-3 protein gamma	YWHAG_S38_M1	0.690095	0.969632	0.0833333	1	29	1	_NVTELNEPLS[Phospho (STY)]NEER_.2	1
P14621	ACYP2	Acylphosphatase-2	ACYP2_Y92_M1	0.690095	0.969632	-0.0833333	0.999	90	1	_LEY[Phospho (STY)]SNFSIRY_.2;_LEY[Phospho (STY)]SNFSIR_.2	2
Q9BZZ5	API5	Apoptosis inhibitor 5	API5_S464_M1	0.690095	0.969632	-0.0833333	0.998	456	1	_ASEDTTSGS[Phospho (STY)]PPKK_.2;_ASEDTTSGS[Phospho (STY)]PPKK_.3;_ASEDTTSGS[Phospho (STY)]PPK_.2	3
Q5T5Y3	CAMSAP1	Calmodulin-regulated spectrin-associated protein 1	CAMSAP1_T473_M1	0.690095	0.969632	-0.0833333	0.92	466	1	_TRPASQPT[Phospho (STY)]PFALHHAASC[Carbamidomethyl (C)]EVDPSSGDSISLAR_.4	1
P06732	CKM	Creatine kinase M-type	CKM_T141_M1	0.690095	0.969632	-0.0833333	1	139	1	_GYT[Phospho (STY)]LPPHC[Carbamidomethyl (C)]SRGER_.3;_GYT[Phospho (STY)]LPPHC[Carbamidomethyl (C)]SR_.2;_GYT[Phospho (STY)]LPPHC[Carbamidomethyl (C)]SR_.3	3
O75112	LDB3	LIM domain-binding protein 3	LDB3_T628_M1	0.690095	0.969632	-0.0833333	1	627	1	_QT[Phospho (STY)]WHTTC[Carbamidomethyl (C)]FVC[Carbamidomethyl (C)]AAC[Carbamidomethyl (C)]K_.3	1
Q8N5G2	MACO1	Macoilin	MACO1_T487_M1	0.690095	0.969632	-0.0833333	1	483	1	_LEEAT[Phospho (STY)]AARAVAFAAASR_.3	1
Q5VTT5	MYOM3	Myomesin-3	MYOM3_T274_M1	0.690095	0.969632	-0.0833333	0.907	265	1	_STFGPSVEFT[Phospho (STY)]SVLKPVFAR_.2;_STFGPSVEFT[Phospho (STY)]SVLKPVFAR_.3;_STFGPSVEFT[Phospho (STY)]SVLK_.2	3
Q86UU1	PHLDB1	Pleckstrin homology-like domain family B member 1	PHLDB1_T516_M2	0.690095	0.969632	-0.0833333	1	516	2	_T[Phospho (STY)]RSPSPT[Phospho (STY)]LGESLAPHK_.3;_T[Phospho (STY)]RSPS[Phospho (STY)]PTLGESLAPHK_.3;_T[Phospho (STY)]RS[Phospho (STY)]PSPTLGESLAPHK_.3	3
Q9BTU6	PI4K2A	Phosphatidylinositol 4-kinase type 2-alpha	PI4K2A_S44_M2	0.690095	0.969632	-0.0833333	0.998	38	2	_VAAAAGS[Phospho (STY)]GPS[Phospho (STY)]PPGSPGHDRER_.3;_VAAAAGS[Phospho (STY)]GPS[Phospho (STY)]PPGSPGHDR_.2;_VAAAAGS[Phospho (STY)]GPS[Phospho (STY)]PPGSPGHDR_.3	3
Q9BTU6	PI4K2A	Phosphatidylinositol 4-kinase type 2-alpha	PI4K2A_S47_M2	0.690095	0.969632	-0.0833333	0.998	38	2	_VAAAAGS[Phospho (STY)]GPS[Phospho (STY)]PPGSPGHDRER_.3;_VAAAAGS[Phospho (STY)]GPS[Phospho (STY)]PPGSPGHDR_.2;_VAAAAGS[Phospho (STY)]GPS[Phospho (STY)]PPGSPGHDR_.3	3
P57103	SLC8A3	Sodium/calcium exchanger 3	SLC8A3_S384_M1	0.690095	0.969632	-0.0833333	0.979	380;379	1	_ASSMS[Phospho (STY)]EVHTDEPEDFISK_.3;_KASSMS[Phospho (STY)]EVHTDEPEDFISK_.3;_KASSM[Oxidation (M)]S[Phospho (STY)]EVHTDEPEDFISK_.3	3
Q8TC07	TBC1D15	TBC1 domain family member 15	TBC1D15_T677_M1	0.690095	0.969632	-0.0833333	0.999	673	1	_NDSPT[Phospho (STY)]QIPVSSDVC[Carbamidomethyl (C)]R_.2	1
Q07157	TJP1	Tight junction protein ZO-1	TJP1_Y895_M1	0.690095	0.969632	-0.0833333	1	883;877	1	_EDSSGMHHENQTY[Phospho (STY)]PPYSPQAQPQPIHR_.4;_EDSSGM[Oxidation (M)]HHENQTY[Phospho (STY)]PPYSPQAQPQPIHR_.4;_SSEPVREDSSGMHHENQTY[Phospho (STY)]PPYSPQAQPQPIHR_.5	3
Q8WZ42	TTN	Titin	TTN_S34105_M1	0.690095	0.969632	-0.0833333	0.992	34097	1	_NNLPISISS[Phospho (STY)]NVSISR_.2	1
Q9UN37	VPS4A	Vacuolar protein sorting-associated protein 4A	VPS4A_S95_M1	0.690095	0.969632	-0.0833333	0.964	87	1	_ENQSEGKGS[Phospho (STY)]DSDSEGDNPEK_.3	1
P68032	ACTC1	Actin, alpha cardiac muscle 1	ACTC1_S237_M1	0.69251	0.969632	-0.0415459	0.999	216;218	1	_EKLC[Carbamidomethyl (C)]YVALDFENEMATAASSSS[Phospho (STY)]LEK_.3;_LC[Carbamidomethyl (C)]YVALDFENEMATAASSSS[Phospho (STY)]LEK_.2;_LC[Carbamidomethyl (C)]YVALDFENEMATAASSSS[Phospho (STY)]LEK_.3;_LC[Carbamidomethyl (C)]YVALDFENEM[Oxidation (M)]ATAASSSS[Phospho (STY)]LEK_.2;_LC[Carbamidomethyl (C)]YVALDFENEM[Oxidation (M)]ATAASSSS[Phospho (STY)]LEK_.3	5
P68032	ACTC1	Actin, alpha cardiac muscle 1	ACTC1_S35_M1	0.69251	0.969632	-0.0415459	1	31	1	_AVFPS[Phospho (STY)]IVGRPR_.2;_AVFPS[Phospho (STY)]IVGRPR_.3;_AVFPS[Phospho (STY)]IVGR_.2	3
P35609	ACTN2	Alpha-actinin-2	ACTN2_T178_M1	0.69251	0.969632	0.0415459	1	170	1	_NVNIQNFHT[Phospho (STY)]SWK_.2;_NVNIQNFHT[Phospho (STY)]SWK_.3	2
Q92994	BRF1	Transcription factor IIIB 90 kDa subunit	BRF1_S553_M1	0.69251	0.969632	0.0415459	1	545	1	_GLSSAGGGS[Phospho (STY)]PHREDAQPEHSASAR_.3;_GLSSAGGGS[Phospho (STY)]PHREDAQPEHSASAR_.4	2
Q9Y281	CFL2	Cofilin-2	CFL2_S3_M2	0.69251	0.969632	0.0415459	1	2	2	_AS[Phospho (STY)]GVT[Phospho (STY)]VNDEVIK_.2	1
Q9Y281	CFL2	Cofilin-2	CFL2_T6_M2	0.69251	0.969632	0.0415459	1	2	2	_AS[Phospho (STY)]GVT[Phospho (STY)]VNDEVIK_.2	1
P17661	DES	Desmin	DES_S28_M2	0.69251	0.969632	-0.0415459	1	16;17	2	_RTFGGAPGFPLGS[Phospho (STY)]PLSS[Phospho (STY)]PVFPR_.3;_RTFGGAPGFPLGS[Phospho (STY)]PLS[Phospho (STY)]SPVFPR_.2;_RTFGGAPGFPLGS[Phospho (STY)]PLS[Phospho (STY)]SPVFPR_.3;_RT[Phospho (STY)]FGGAPGFPLGS[Phospho (STY)]PLSSPVFPR_.3;_TFGGAPGFPLGS[Phospho (STY)]PLSS[Phospho (STY)]PVFPR_.2;_TFGGAPGFPLGS[Phospho (STY)]PLSS[Phospho (STY)]PVFPR_.3;_TFGGAPGFPLGS[Phospho (STY)]PLS[Phospho (STY)]SPVFPR_.2;_TFGGAPGFPLGS[Phospho (STY)]PLS[Phospho (STY)]SPVFPR_.3	8
Q8N612	FHIP1B	FHF complex subunit HOOK interacting protein 1B	FHIP1B_S859_M1	0.69251	0.969632	-0.0415459	1	857;855	1	_RPS[Phospho (STY)]LGELLLR_.2;_SRRPS[Phospho (STY)]LGELLLR_.3	2
Q14315	FLNC	Filamin-C	FLNC_S2395_M1	0.69251	0.969632	0.0415459	1	2387	1	_FNDEHIPDS[Phospho (STY)]PFVVPVASLSDDARR_.3;_FNDEHIPDS[Phospho (STY)]PFVVPVASLSDDARR_.4;_FNDEHIPDS[Phospho (STY)]PFVVPVASLSDDAR_.2;_FNDEHIPDS[Phospho (STY)]PFVVPVASLSDDAR_.3	4
P12883	MYH7	Myosin-7	MYH7_Y422_M1	0.69251	0.969632	0.0415459	1	414	1	_GQNVQQVIY[Phospho (STY)]ATGALAK_.2;_GQNVQQVIY[Phospho (STY)]ATGALAK_.3	2
P10916	MYL2	Myosin regulatory light chain 2, ventricular/cardiac muscle isoform	MYL2_S15_M2	0.69251	0.969632	0.0415459	1	10;8;9	2	_AGGANS[Phospho (STY)]NVFS[Phospho (STY)]MFEQTQIQEFK_.2;_AGGANS[Phospho (STY)]NVFS[Phospho (STY)]MFEQTQIQEFK_.3;_AGGANS[Phospho (STY)]NVFS[Phospho (STY)]M[Oxidation (M)]FEQTQIQEFK_.2;_AGGANS[Phospho (STY)]NVFS[Phospho (STY)]M[Oxidation (M)]FEQTQIQEFK_.3;_KRAGGANS[Phospho (STY)]NVFS[Phospho (STY)]MFEQTQIQEFK_.3;_RAGGANS[Phospho (STY)]NVFS[Phospho (STY)]MFEQTQIQEFK_.3	6
Q9NP98	MYOZ1	Myozenin-1	MYOZ1_S167_M1	0.69251	0.969632	-0.0415459	1	154	1	_GGAAGTAGVGETGS[Phospho (STY)]GDQAGGEGKHITVFK_.3;_GGAAGTAGVGETGS[Phospho (STY)]GDQAGGEGK_.2	2
Q15149	PLEC	Plectin	PLEC_S1194_M1	0.69251	0.969632	-0.0415459	0.982	1187	1	_VLALPEPS[Phospho (STY)]PAAPTLRSELELTLGK_.3;_VLALPEPS[Phospho (STY)]PAAPTLR_.2	2
Q5JR12	PPM1J	Protein phosphatase 1J	PPM1J_S25_M1	0.69251	0.969632	0.0415459	1	25	1	_S[Phospho (STY)]PDLPNAASAPPAAAPEAPR_.2	1
Q13522	PPP1R1A	Protein phosphatase 1 regulatory subunit 1A	PPP1R1A_T35_M1	0.69251	0.969632	-0.0415459	1	33;32	1	_RPT[Phospho (STY)]PATLVLTSDQSSPEIDEDRIPNPHLK_.3;_RPT[Phospho (STY)]PATLVLTSDQSSPEIDEDRIPNPHLK_.4;_RPT[Phospho (STY)]PATLVLTSDQSSPEIDEDRIPNPHLK_.5;_RPT[Phospho (STY)]PATLVLTSDQSSPEIDEDR_.3;_RRPT[Phospho (STY)]PATLVLTSDQSSPEIDEDR_.3;_RRPT[Phospho (STY)]PATLVLTSDQSSPEIDEDR_.4	6
Q86TD4	SRL	Sarcalumenin	SRL_S54_M1	0.69251	0.969632	0.0415459	1	41	1	_TLMLNEDKPSDDYS[Phospho (STY)]AVLQR_.2;_TLMLNEDKPSDDYS[Phospho (STY)]AVLQR_.3;_TLM[Oxidation (M)]LNEDKPSDDYS[Phospho (STY)]AVLQR_.2;_TLM[Oxidation (M)]LNEDKPSDDYS[Phospho (STY)]AVLQR_.3	4
O60343	TBC1D4	TBC1 domain family member 4	TBC1D4_T642_M1	0.69251	0.969632	-0.0415459	1	640;639	1	_AHT[Phospho (STY)]FSHPPSSTKR_.3;_AHT[Phospho (STY)]FSHPPSSTK_.2;_AHT[Phospho (STY)]FSHPPSSTK_.3;_RAHT[Phospho (STY)]FSHPPSSTK_.3	4
Q15170	TCEAL1	Transcription elongation factor A protein-like 1	TCEAL1_S28_M1	0.69251	0.969632	-0.0415459	1	18	1	_TDEERPPVEHS[Phospho (STY)]PEK_.2;_TDEERPPVEHS[Phospho (STY)]PEK_.3	2
Q8WZ42	TTN	Titin	TTN_S11223_M1	0.69251	0.969632	-0.0415459	1	11214	1	_KVEAPPAKVS[Phospho (STY)]K_.2;_KVEAPPAKVS[Phospho (STY)]K_.3	2
Q8WZ42	TTN	Titin	TTN_S19784_M1	0.69251	0.969632	-0.0415459	1	19782	1	_DLS[Phospho (STY)]LVVTGLK_.2	1
Q8WZ42	TTN	Titin	TTN_S233_M1	0.69251	0.969632	0.0415459	1	233	1	_S[Phospho (STY)]IATVEMVIDGAAGQQLPHK_.2;_S[Phospho (STY)]IATVEMVIDGAAGQQLPHK_.3;_S[Phospho (STY)]IATVEM[Oxidation (M)]VIDGAAGQQLPHK_.2;_S[Phospho (STY)]IATVEM[Oxidation (M)]VIDGAAGQQLPHK_.3	4
Q8WZ42	TTN	Titin	TTN_S7392_M1	0.69251	0.969632	0.0415459	1	7383	1	_APPVFTQKPS[Phospho (STY)]PVGALK_.2;_APPVFTQKPS[Phospho (STY)]PVGALK_.3	2
Q8WZ42	TTN	Titin	TTN_T2060_M1	0.69251	0.969632	0.0415459	1	2052;2059	1	_ALAEEGKIT[Phospho (STY)]IPTFKPDK_.3;_IT[Phospho (STY)]IPTFKPDKIELSPSMEAPK_.2;_IT[Phospho (STY)]IPTFKPDKIELSPSMEAPK_.4;_IT[Phospho (STY)]IPTFKPDKIELSPSM[Oxidation (M)]EAPK_.2;_IT[Phospho (STY)]IPTFKPDKIELSPSM[Oxidation (M)]EAPK_.3;_IT[Phospho (STY)]IPTFKPDKIELSPSM[Oxidation (M)]EAPK_.4	6
Q8WZ42	TTN	Titin	TTN_T22930_M1	0.69251	0.969632	-0.0415459	1	22924	1	_AYSTVAT[Phospho (STY)]NC[Carbamidomethyl (C)]HKTSWK_.3;_AYSTVAT[Phospho (STY)]NC[Carbamidomethyl (C)]HK_.2;_AYSTVAT[Phospho (STY)]NC[Carbamidomethyl (C)]HK_.3	3
Q8WZ42	TTN	Titin	TTN_Y23644_M1	0.69251	0.969632	-0.0415459	1	23644	1	_Y[Phospho (STY)]GVGEPLESEPVVAK_.2	1
P16989	YBX3	Y-box-binding protein 3	YBX3_S2_M1	0.69251	0.969632	0.0415459	1	2	1	_S[Phospho (STY)]EAGEATTTTTTTLPQAPTEAAAAAPQDPAPK_.3	1
P20929	NEB	Nebulin	NEB_T3469_M1	0.692607	0.969632	-0.0431894	1	3462	1	_TIHVMPDT[Phospho (STY)]PEIMLAK_.2;_TIHVMPDT[Phospho (STY)]PEIMLAK_.3;_TIHVMPDT[Phospho (STY)]PEIM[Oxidation (M)]LAK_.2;_TIHVMPDT[Phospho (STY)]PEIM[Oxidation (M)]LAK_.3;_TIHVM[Oxidation (M)]PDT[Phospho (STY)]PEIMLAK_.2;_TIHVM[Oxidation (M)]PDT[Phospho (STY)]PEIMLAK_.3;_TIHVM[Oxidation (M)]PDT[Phospho (STY)]PEIM[Oxidation (M)]LAK_.2;_TIHVM[Oxidation (M)]PDT[Phospho (STY)]PEIM[Oxidation (M)]LAK_.3	8
Q5SV97	PERM1	PGC-1 and ERR-induced regulator in muscle protein 1	PERM1_S206_M1	0.692607	0.969632	0.0431894	1	192	1	_GGGHTGASASAQTGS[Phospho (STY)]PLLPAASPETAK_.3	1
Q96PE2	ARHGEF17	Rho guanine nucleotide exchange factor 17	ARHGEF17_Y380_M2	0.69304	0.969632	0.0487395	1	375	2	_VSFPSY[Phospho (STY)]LASPAGS[Phospho (STY)]R_.2;_VSFPS[Phospho (STY)]Y[Phospho (STY)]LASPAGSR_.2;_VS[Phospho (STY)]FPSY[Phospho (STY)]LASPAGSR_.2	3
O00418	EEF2K	Eukaryotic elongation factor 2 kinase	EEF2K_Y69_M1	0.69304	0.969632	-0.0487395	1	69	1	_Y[Phospho (STY)]SSSGSPANSFHFK_.2;_Y[Phospho (STY)]SSSGSPANSFHFK_.3	2
Q8WWI1	LMO7	LIM domain only protein 7	LMO7_S1586_M1	0.69304	0.969632	-0.0487395	1	1576	1	_TSTTGVATTQS[Phospho (STY)]PTPR_.2	1
O75367	MACROH2A1	Core histone macro-H2A.1	MACROH2A1_Y334_M1	0.69304	0.969632	-0.0487395	1	330	1	_AISSY[Phospho (STY)]FVSTMSSSIK_.2;_AISSY[Phospho (STY)]FVSTMSSSIK_.3;_AISSY[Phospho (STY)]FVSTM[Oxidation (M)]SSSIK_.2	3
P27338	MAOB	Amine oxidase [flavin-containing] B	MAOB_S469_M1	0.69304	0.969632	0.0487395	1	457	1	_IPEDEIWQSEPES[Phospho (STY)]VDVPAQPITTTFLER_.3	1
Q01449	MYL7	Myosin regulatory light chain 2, atrial isoform	MYL7_S22_M1	0.69304	0.969632	0.0487395	0.974	21	1	_GS[Phospho (STY)]SNVFSMFEQAQIQEFK_.2;_GS[Phospho (STY)]SNVFSM[Oxidation (M)]FEQAQIQEFK_.2;_GS[Phospho (STY)]SNVFSM[Oxidation (M)]FEQAQIQEFK_.3	3
P52179	MYOM1	Myomesin-1	MYOM1_T227_M1	0.69304	0.969632	0.0487395	0.996	225	1	_QAT[Phospho (STY)]SALQQEETSEKK_.3;_QAT[Phospho (STY)]SALQQEETSEK_.2	2
P62140	PPP1CB	Serine/threonine-protein phosphatase PP1-beta catalytic subunit	PPP1CB_S176_M1	0.69304	0.969632	-0.0487395	0.949	168	1	_IFC[Carbamidomethyl (C)]C[Carbamidomethyl (C)]HGGLS[Phospho (STY)]PDLQSMEQIR_.3	1
Q14C86	GAPVD1	GTPase-activating protein and VPS9 domain-containing protein 1	GAPVD1_S902_M1	0.694342	0.969632	0.06	0.997	900	1	_SRS[Phospho (STY)]SDIVSSVR_.2	1
P35568	IRS1	Insulin receptor substrate 1	IRS1_T530_M2	0.694342	0.969632	-0.06	1	525	2	_THSAGT[Phospho (STY)]SPTIT[Phospho (STY)]HQK_.2;_THSAGT[Phospho (STY)]SPT[Phospho (STY)]ITHQK_.2;_THSAGT[Phospho (STY)]S[Phospho (STY)]PTITHQK_.2;_THSAGT[Phospho (STY)]S[Phospho (STY)]PTITHQK_.3;_THS[Phospho (STY)]AGT[Phospho (STY)]SPTITHQK_.2;_THS[Phospho (STY)]AGT[Phospho (STY)]SPTITHQK_.3;_T[Phospho (STY)]HSAGT[Phospho (STY)]SPTITHQK_.2	7
P20929	NEB	Nebulin	NEB_Y554_M1	0.694342	0.969632	0.06	1	551	1	_VNAY[Phospho (STY)]NLSDNLYK_.2	1
P08237	PFKM	ATP-dependent 6-phosphofructokinase, muscle type	PFKM_Y385_M1	0.694342	0.969632	0.06	1	375;377	1	_GRSFM[Oxidation (M)]NNWEVY[Phospho (STY)]K_.2;_GRSFM[Oxidation (M)]NNWEVY[Phospho (STY)]K_.3;_SFMNNWEVY[Phospho (STY)]K_.2	3
Q15111	PLCL1	Inactive phospholipase C-like protein 1	PLCL1_S76_M1	0.694342	0.969632	0.06	0.845	75	1	_RS[Phospho (STY)]SIIKDPSNQK_.2;_RS[Phospho (STY)]SIIKDPSNQK_.3	2
P11217	PYGM	Glycogen phosphorylase, muscle form	PYGM_S6_M1	0.694342	0.969632	-0.06	1	2	1	_SRPLS[Phospho (STY)]DQEKR_.2;_SRPLS[Phospho (STY)]DQEK_.2	2
Q9H987	SYNPO2L	Synaptopodin 2-like protein	SYNPO2L_S467_M1	0.694342	0.969632	0.06	0.923	467	1	_S[Phospho (STY)]ARPFTPGLQGQR_.2;_S[Phospho (STY)]ARPFTPGLQGQR_.3	2
Q8WZ42	TTN	Titin	TTN_Y9830_M1	0.694342	0.969632	-0.06	1	9814	1	_C[Carbamidomethyl (C)]HYMTIHNVTPDDEGVY[Phospho (STY)]SVIAR_.3;_C[Carbamidomethyl (C)]HYM[Oxidation (M)]TIHNVTPDDEGVY[Phospho (STY)]SVIAR_.3	2
P21796	VDAC1	Voltage-dependent anion-selective channel protein 1	VDAC1_S44_M1	0.694342	0.969632	0.06	0.99	35;33	1	_SENGLEFTSS[Phospho (STY)]GSANTETTKVTGSLETK_.3;_SENGLEFTSS[Phospho (STY)]GSANTETTK_.2;_TKSENGLEFTSS[Phospho (STY)]GSANTETTK_.3	3
P21796	VDAC1	Voltage-dependent anion-selective channel protein 1	VDAC1_T42_M1	0.694342	0.969632	-0.06	0.997	35;33	1	_SENGLEFT[Phospho (STY)]SSGSANTETTKVTGSLETK_.3;_SENGLEFT[Phospho (STY)]SSGSANTETTK_.2;_TKSENGLEFT[Phospho (STY)]SSGSANTETTK_.3	3
O95831	AIFM1	Apoptosis-inducing factor 1, mitochondrial	AIFM1_S375_M1	0.694437	0.969632	0.0584615	0.995	363	1	_VMPNAIVQSVGVS[Phospho (STY)]SGK_.2;_VM[Oxidation (M)]PNAIVQSVGVS[Phospho (STY)]SGK_.2;_VM[Oxidation (M)]PNAIVQSVGVS[Phospho (STY)]SGK_.3	3
Q9Y6G9	DYNC1LI1	Cytoplasmic dynein 1 light intermediate chain 1	DYNC1LI1_S207_M1	0.694437	0.969632	-0.0584615	1	193	1	_DFQEYVEPGEDFPAS[Phospho (STY)]PQRR_.3;_DFQEYVEPGEDFPAS[Phospho (STY)]PQR_.2	2
Q14315	FLNC	Filamin-C	FLNC_S2627_M1	0.694437	0.969632	0.0584615	1	2622;2617	1	_GSSYSS[Phospho (STY)]IPK_.1;_GSSYSS[Phospho (STY)]IPK_.2;_SSSSRGSSYSS[Phospho (STY)]IPK_.2	3
P49840	GSK3A	Glycogen synthase kinase-3 alpha	GSK3A_S282_M1	0.694437	0.969632	0.0584615	0.999	273	1	_GEPNVSYIC[Carbamidomethyl (C)]S[Phospho (STY)]R_.2	1
Q9NQT8	KIF13B	Kinesin-like protein KIF13B	KIF13B_S1791_M1	0.694437	0.969632	0.0584615	0.912	1791	1	_S[Phospho (STY)]ATLSGSATNLASLTAALAK_.2	1
Q8WWI1	LMO7	LIM domain only protein 7	LMO7_T1007_M1	0.694437	0.969632	-0.0584615	0.95	1006	1	_AT[Phospho (STY)]LSSTSGLDLMSESGEGEISPQR_.2;_AT[Phospho (STY)]LSSTSGLDLM[Oxidation (M)]SESGEGEISPQR_.2	2
Q9NP98	MYOZ1	Myozenin-1	MYOZ1_T159_M1	0.694437	0.969632	-0.0584615	0.999	154	1	_GGAAGT[Phospho (STY)]AGVGETGSGDQAGGEGKHITVFK_.3;_GGAAGT[Phospho (STY)]AGVGETGSGDQAGGEGK_.2	2
Q8WX93	PALLD	Palladin	PALLD_S399_M2	0.694437	0.969632	0.0584615	1	389	2	_KTTSVSLTIGS[Phospho (STY)]S[Phospho (STY)]SPK_.2;_KTTSVSLT[Phospho (STY)]IGS[Phospho (STY)]SSPK_.2;_KTTSVS[Phospho (STY)]LTIGS[Phospho (STY)]SSPK_.2;_KTTS[Phospho (STY)]VSLTIGS[Phospho (STY)]SSPK_.2	4
Q5VT52	RPRD2	Regulation of nuclear pre-mRNA domain-containing protein 2	RPRD2_S487_M1	0.694437	0.969632	0.0584615	0.958	469	1	_NTGVSPASRPSPGTPTSPS[Phospho (STY)]NLTSGLK_.3	1
P07951	TPM2	Tropomyosin beta chain	TPM2_Y214_M1	0.694437	0.969632	-0.0584615	1	206;214	1	_SLEAQADKY[Phospho (STY)]STK_.2;_Y[Phospho (STY)]STKEDKYEEEIK_.3	2
Q8WZ42	TTN	Titin	TTN_S27714_M1	0.694437	0.969632	-0.0584615	0.999	27703;27709	1	_ITDISKNSVSLS[Phospho (STY)]WQQPAFDGGSK_.3;_NSVSLS[Phospho (STY)]WQQPAFDGGSK_.2	2
P68363	TUBA1B	Tubulin alpha-1B chain	TUBA1B_Y357_M1	0.694437	0.969632	-0.0584615	0.919	353	1	_VGINY[Phospho (STY)]QPPTVVPGGDLAK_.2	1
Q641Q2	WASHC2A	WASH complex subunit 2A	WASHC2A_S1187_M1	0.694437	0.969632	0.0584615	1	1169	1	_SPMFPALGEASSDDDLFQS[Phospho (STY)]AKPK_.3;_SPMFPALGEASSDDDLFQS[Phospho (STY)]AK_.2;_SPM[Oxidation (M)]FPALGEASSDDDLFQS[Phospho (STY)]AKPK_.3;_SPM[Oxidation (M)]FPALGEASSDDDLFQS[Phospho (STY)]AK_.2	4
Q12955	ANK3	Ankyrin-3	ANK3_Y930_M1	0.694913	0.969632	0.047619	1	928	1	_SSY[Phospho (STY)]ARDSMMIEELLVPSK_.2;_SSY[Phospho (STY)]ARDSMMIEELLVPSK_.3;_SSY[Phospho (STY)]ARDSMM[Oxidation (M)]IEELLVPSK_.3;_SSY[Phospho (STY)]ARDSM[Oxidation (M)]MIEELLVPSK_.2;_SSY[Phospho (STY)]ARDSM[Oxidation (M)]MIEELLVPSK_.3;_SSY[Phospho (STY)]ARDSM[Oxidation (M)]M[Oxidation (M)]IEELLVPSK_.3	6
Q96JM3	CHAMP1	Chromosome alignment-maintaining phosphoprotein 1	CHAMP1_T103_M1	0.694913	0.969632	0.047619	0.767	102	1	_ET[Phospho (STY)]DPVKSPPLPEHQK_.2;_ET[Phospho (STY)]DPVKSPPLPEHQK_.3	2
P08590	MYL3	Myosin light chain 3	MYL3_Y73_M1	0.694913	0.969632	0.047619	1	71	1	_ITY[Phospho (STY)]GQC[Carbamidomethyl (C)]GDVLR_.2	1
P52179	MYOM1	Myomesin-1	MYOM1_S999_M1	0.694913	0.969632	0.047619	1	990	1	_AVSEEAYKIS[Phospho (STY)]NLK_.2;_AVSEEAYKIS[Phospho (STY)]NLK_.3	2
Q13976	PRKG1	cGMP-dependent protein kinase 1	PRKG1_Y524_M1	0.694913	0.969632	-0.047619	1	514	1	_KTWTFC[Carbamidomethyl (C)]GTPEY[Phospho (STY)]VAPEIILNK_.2;_KTWTFC[Carbamidomethyl (C)]GTPEY[Phospho (STY)]VAPEIILNK_.3	2
Q01082	SPTBN1	Spectrin beta chain, non-erythrocytic 1	SPTBN1_S2340_M1	0.694913	0.969632	0.047619	0.943	2326	1	_AQTLPTSVVTITSES[Phospho (STY)]SPGKR_.2;_AQTLPTSVVTITSES[Phospho (STY)]SPGKR_.3;_AQTLPTSVVTITSES[Phospho (STY)]SPGK_.2	3
Q9UMS6	SYNPO2	Synaptopodin-2	SYNPO2_S1079_M1	0.694913	0.969632	-0.047619	1	1078;1079	1	_KS[Phospho (STY)]GVTIQVWKPSVVEE_.2;_KS[Phospho (STY)]GVTIQVWKPSVVEE_.3;_S[Phospho (STY)]GVTIQVWKPSVVEE_.2	3
Q8WZ42	TTN	Titin	TTN_T21757_M1	0.694913	0.969632	-0.047619	1	21748	1	_ANIENTESFT[Phospho (STY)]LLIIPEC[Carbamidomethyl (C)]NR_.2;_ANIENTESFT[Phospho (STY)]LLIIPEC[Carbamidomethyl (C)]NR_.3	2
A0JNW5	BLTP3B	Bridge-like lipid transfer protein family member 3B	BLTP3B_S939_M1	0.694939	0.969632	-0.0422833	1	933	1	_SMSVDLS[Phospho (STY)]HIPLK_.2;_SM[Oxidation (M)]SVDLS[Phospho (STY)]HIPLK_.2;_SM[Oxidation (M)]SVDLS[Phospho (STY)]HIPLK_.3	3
Q75N03	CBLL1	E3 ubiquitin-protein ligase Hakai	CBLL1_S201_M1	0.694939	0.969632	-0.0422833	1	200	1	_AS[Phospho (STY)]LENVHPPIAPPPTEIPER_.3	1
Q14315	FLNC	Filamin-C	FLNC_S2146_M1	0.694939	0.969632	-0.0422833	1	2143	1	_QAPS[Phospho (STY)]IATIGSTC[Carbamidomethyl (C)]DLNLK_.2	1
P12882	MYH1	Myosin-1	MYH1_T669_M1	0.694939	0.969632	-0.0422833	1	662;668	1	_LMTNLRST[Phospho (STY)]HPHFVR_.3;_LM[Oxidation (M)]TNLRST[Phospho (STY)]HPHFVR_.3;_LM[Oxidation (M)]TNLRST[Phospho (STY)]HPHFVR_.4;_ST[Phospho (STY)]HPHFVR_.2	4
Q9NP98	MYOZ1	Myozenin-1	MYOZ1_S39_M1	0.694939	0.969632	-0.0422833	1	37	1	_KIS[Phospho (STY)]VPRDVMLEELSLLTNR_.3;_KIS[Phospho (STY)]VPRDVMLEELSLLTNR_.4	2
P20929	NEB	Nebulin	NEB_Y4654_M1	0.694939	0.969632	-0.0422833	1	4640	1	_ENLQNYNLVTDTPLY[Phospho (STY)]VTAVQSGINASEVK_.3	1
Q8WZ42	TTN	Titin	TTN_T29585_M1	0.694939	0.969632	-0.0422833	1	29567	1	_EPQIEPTADLTGITNQLIT[Phospho (STY)]C[Carbamidomethyl (C)]K_.2;_EPQIEPTADLTGITNQLIT[Phospho (STY)]C[Carbamidomethyl (C)]K_.3	2
Q8WZ42	TTN	Titin	TTN_Y27414_M1	0.694939	0.969632	-0.0422833	1	27407	1	_NFPSHTVY[Phospho (STY)]VR_.2	1
P68032	ACTC1	Actin, alpha cardiac muscle 1	ACTC1_S302_M1	0.694939	0.969632	0.0422833	1	294;293	1	_DLYANNVLS[Phospho (STY)]GGTTMYPGIADR_.2;_DLYANNVLS[Phospho (STY)]GGTTMYPGIADR_.3;_DLYANNVLS[Phospho (STY)]GGTTM[Oxidation (M)]YPGIADR_.2;_KDLYANNVLS[Phospho (STY)]GGTTMYPGIADR_.2;_KDLYANNVLS[Phospho (STY)]GGTTM[Oxidation (M)]YPGIADR_.3	5
Q6P2E9	EDC4	Enhancer of mRNA-decapping protein 4	EDC4_S723_M1	0.694939	0.969632	0.0422833	0.977	696	1	_GPGQVPTATSALSLELQEVEPLGLPQAS[Phospho (STY)]PSR_.3	1
P02545	LMNA	Prelamin-A/C	LMNA_S326_M1	0.694939	0.969632	0.0422833	1	320	1	_LRDLEDS[Phospho (STY)]LARER_.3;_LRDLEDS[Phospho (STY)]LAR_.2;_LRDLEDS[Phospho (STY)]LAR_.3	3
P29966	MARCKS	Myristoylated alanine-rich C-kinase substrate	MARCKS_S118_M1	0.694939	0.969632	0.0422833	0.998	106	1	_EAPAEGEAAEPGS[Phospho (STY)]PTAAEGEAASAASSTSSPK_.3	1
P54296	MYOM2	Myomesin-2	MYOM2_T901_M1	0.694939	0.969632	0.0422833	1	889;898	1	_AVNANGVGKPSDT[Phospho (STY)]SEPVLVEARPGTK_.3;_AVNANGVGKPSDT[Phospho (STY)]SEPVLVEARPGTK_.4;_AVNANGVGKPSDT[Phospho (STY)]SEPVLVEAR_.2;_AVNANGVGKPSDT[Phospho (STY)]SEPVLVEAR_.3;_PSDT[Phospho (STY)]SEPVLVEARPGTK_.3;_PSDT[Phospho (STY)]SEPVLVEAR_.2	6
Q96A00	PPP1R14A	Protein phosphatase 1 regulatory subunit 14A	PPP1R14A_S26_M1	0.694939	0.969632	0.0422833	1	22	1	_GPGGS[Phospho (STY)]PGGLQK_.2	1
Q8WZ42	TTN	Titin	TTN_S1411_M3	0.694939	0.969632	0.0422833	1	1409	3	_SVS[Phospho (STY)]RS[Phospho (STY)]PIRMS[Phospho (STY)]PAR_.2;_SVS[Phospho (STY)]RS[Phospho (STY)]PIRMS[Phospho (STY)]PAR_.3;_SVS[Phospho (STY)]RS[Phospho (STY)]PIRM[Oxidation (M)]S[Phospho (STY)]PAR_.2;_SVS[Phospho (STY)]RS[Phospho (STY)]PIRM[Oxidation (M)]S[Phospho (STY)]PAR_.3;_S[Phospho (STY)]VS[Phospho (STY)]RSPIRMS[Phospho (STY)]PAR_.2;_S[Phospho (STY)]VS[Phospho (STY)]RSPIRMS[Phospho (STY)]PAR_.3;_S[Phospho (STY)]VS[Phospho (STY)]RSPIRM[Oxidation (M)]S[Phospho (STY)]PAR_.2;_S[Phospho (STY)]VS[Phospho (STY)]RSPIRM[Oxidation (M)]S[Phospho (STY)]PAR_.3;_S[Phospho (STY)]VS[Phospho (STY)]RS[Phospho (STY)]PIRMSPAR_.2;_S[Phospho (STY)]VS[Phospho (STY)]RS[Phospho (STY)]PIRMSPAR_.3	10
Q8TDC0	MYOZ3	Myozenin-3	MYOZ3_Y143_M2	0.696047	0.969632	0.0439024	1	104	2	_SELHIFPASPGASLGGPEGAHPAAAPAGC[Carbamidomethyl (C)]VPS[Phospho (STY)]PSALAPGY[Phospho (STY)]AEPLK_.4;_SELHIFPASPGASLGGPEGAHPAAAPAGC[Carbamidomethyl (C)]VPS[Phospho (STY)]PSALAPGY[Phospho (STY)]AEPLK_.5;_SELHIFPASPGAS[Phospho (STY)]LGGPEGAHPAAAPAGC[Carbamidomethyl (C)]VPSPSALAPGY[Phospho (STY)]AEPLK_.4;_SELHIFPASPGAS[Phospho (STY)]LGGPEGAHPAAAPAGC[Carbamidomethyl (C)]VPSPSALAPGY[Phospho (STY)]AEPLK_.5;_SELHIFPAS[Phospho (STY)]PGASLGGPEGAHPAAAPAGC[Carbamidomethyl (C)]VPSPSALAPGY[Phospho (STY)]AEPLK_.4;_SELHIFPAS[Phospho (STY)]PGASLGGPEGAHPAAAPAGC[Carbamidomethyl (C)]VPSPSALAPGY[Phospho (STY)]AEPLK_.5;_S[Phospho (STY)]ELHIFPASPGASLGGPEGAHPAAAPAGC[Carbamidomethyl (C)]VPSPSALAPGY[Phospho (STY)]AEPLK_.4;_S[Phospho (STY)]ELHIFPASPGASLGGPEGAHPAAAPAGC[Carbamidomethyl (C)]VPSPSALAPGY[Phospho (STY)]AEPLK_.5	8
O95613	PCNT	Pericentrin	PCNT_S2327_M1	0.696047	0.969632	0.0439024	0.996	2310	1	_DVEDFITTSFDSQETLSS[Phospho (STY)]PPPGLEGK_.2;_DVEDFITTSFDSQETLSS[Phospho (STY)]PPPGLEGK_.3	2
Q9Y5S9	RBM8A	RNA-binding protein 8A	RBM8A_Y54_M1	0.696047	0.969632	-0.0439024	1	50	1	_MREDY[Phospho (STY)]DSVEQDGDEPGPQR_.2;_MREDY[Phospho (STY)]DSVEQDGDEPGPQR_.3;_M[Oxidation (M)]REDY[Phospho (STY)]DSVEQDGDEPGPQR_.3	3
O94885	SASH1	SAM and SH3 domain-containing protein 1	SASH1_S90_M1	0.696047	0.969632	0.0439024	1	88	1	_RVS[Phospho (STY)]QDLEVEKPDASPTSLQLR_.3	1
Q8WZ42	TTN	Titin	TTN_Y32574_M1	0.696047	0.969632	-0.0439024	0.904	32570	1	_VVNDY[Phospho (STY)]GEDSSYAELFVK_.2	1
Q13557	CAMK2D	Calcium/calmodulin-dependent protein kinase type II subunit delta	CAMK2D_T331_M1	0.696211	0.969632	-0.0541872	1	329;323	1	_EST[Phospho (STY)]ESSNTTIEDEDVK_.2;_KPDGVKEST[Phospho (STY)]ESSNTTIEDEDVK_.3	2
P35658	NUP214	Nuclear pore complex protein Nup214	NUP214_S430_M1	0.696211	0.969632	0.0541872	1	430	1	_S[Phospho (STY)]PGSTPTTPTSSQAPQK_.2	1
Q8WUA2	PPIL4	Peptidyl-prolyl cis-trans isomerase-like 4	PPIL4_T159_M1	0.696211	0.969632	-0.0541872	1	156	1	_INHT[Phospho (STY)]VILDDPFDDPPDLLIPDRSPEPTREQLDSGR_.5;_INHT[Phospho (STY)]VILDDPFDDPPDLLIPDRSPEPTR_.3;_INHT[Phospho (STY)]VILDDPFDDPPDLLIPDRSPEPTR_.4	3
Q8WZ42	TTN	Titin	TTN_S5134_M1	0.696211	0.969632	0.0541872	1	5122	1	_DSSGALIVQEPPS[Phospho (STY)]FVTKPGSK_.2;_DSSGALIVQEPPS[Phospho (STY)]FVTKPGSK_.3	2
Q8WZ42	TTN	Titin	TTN_S7471_M1	0.696211	0.969632	0.0541872	1	7459	1	_ATNEVGSDTC[Carbamidomethyl (C)]SC[Carbamidomethyl (C)]S[Phospho (STY)]VK_.2;_ATNEVGSDTC[Carbamidomethyl (C)]SC[Carbamidomethyl (C)]S[Phospho (STY)]VK_.4	2
Q8WZ42	TTN	Titin	TTN_T21007_M1	0.696211	0.969632	-0.0541872	1	21003;20999	1	_PGIPT[Phospho (STY)]GPIK_.2;_VVGKPGIPT[Phospho (STY)]GPIKFDEVTAEAM[Oxidation (M)]TLK_.3;_VVGKPGIPT[Phospho (STY)]GPIKFDEVTAEAM[Oxidation (M)]TLK_.4;_VVGKPGIPT[Phospho (STY)]GPIK_.2;_VVGKPGIPT[Phospho (STY)]GPIK_.3	5
P35613	BSG	Basigin	BSG_S270_M1	0.696408	0.969632	-0.0649351	1	258	1	_ITDSEDKALMNGS[Phospho (STY)]ESR_.3	1
P02511	CRYAB	Alpha-crystallin B chain	CRYAB_S135_M1	0.696408	0.969632	0.0649351	0.946	124;122	1	_IPADVDPLTITS[Phospho (STY)]SLSSDGVLTVNGPR_.2;_IPADVDPLTITS[Phospho (STY)]SLSSDGVLTVNGPR_.3;_YRIPADVDPLTITS[Phospho (STY)]SLSSDGVLTVNGPR_.3	3
Q5VWP3	MLIP	Muscular LMNA-interacting protein	MLIP_T45_M1	0.696408	0.969632	0.0649351	0.988	42	1	_RLPT[Phospho (STY)]HTQLADTSK_.2;_RLPT[Phospho (STY)]HTQLADTSK_.3	2
Q5VST9	OBSCN	Obscurin	OBSCN_S5567_M1	0.696408	0.969632	-0.0649351	1	5556	1	_LQVPGGDSDEDS[Phospho (STY)]KTPSASPR_.2;_LQVPGGDSDEDS[Phospho (STY)]KTPSASPR_.3;_LQVPGGDSDEDS[Phospho (STY)]K_.2	3
Q15365	PCBP1	Poly(rC)-binding protein 1	PCBP1_S263_M1	0.696408	0.969632	0.0649351	0.805	244	1	_QQSHFAMMHGGTGFAGIDSS[Phospho (STY)]SPEVK_.3;_QQSHFAMM[Oxidation (M)]HGGTGFAGIDSS[Phospho (STY)]SPEVK_.3;_QQSHFAM[Oxidation (M)]MHGGTGFAGIDSS[Phospho (STY)]SPEVK_.3;_QQSHFAM[Oxidation (M)]M[Oxidation (M)]HGGTGFAGIDSS[Phospho (STY)]SPEVK_.3	4
Q9UQ35	SRRM2	Serine/arginine repetitive matrix protein 2	SRRM2_S908_M2	0.696408	0.969632	0.0649351	1	901	2	_SSTPPRQS[Phospho (STY)]PS[Phospho (STY)]R_.2;_SST[Phospho (STY)]PPRQS[Phospho (STY)]PSR_.2	2
Q9UQ35	SRRM2	Serine/arginine repetitive matrix protein 2	SRRM2_T903_M2	0.696408	0.969632	0.0649351	1	901	2	_SST[Phospho (STY)]PPRQSPS[Phospho (STY)]R_.2;_SST[Phospho (STY)]PPRQS[Phospho (STY)]PSR_.2;_SS[Phospho (STY)]T[Phospho (STY)]PPRQSPSR_.2	3
Q3LXA3	TKFC	Triokinase/FMN cyclase	TKFC_S511_M1	0.696408	0.969632	0.0649351	1	511	1	_S[Phospho (STY)]PGADLLQVLTK_.2	1
P62258	YWHAE	14-3-3 protein epsilon	YWHAE_T137_M1	0.696408	0.969632	0.0649351	1	131	1	_YLAEFAT[Phospho (STY)]GNDRK_.2;_YLAEFAT[Phospho (STY)]GNDRK_.3	2
P20929	NEB	Nebulin	NEB_T2946_M1	0.697165	0.969632	-0.0528736	1	2940;2942,3185	1	_FKFTSVT[Phospho (STY)]DSLEQVLAK_.3;_FTSVT[Phospho (STY)]DSLEQVLAK_.2	2
Q15772	SPEG	Striated muscle preferentially expressed protein kinase	SPEG_S2318_M1	0.697165	0.969632	-0.0528736	0.958	2307;2316;2309	1	_ARVPTVPPRPGS[Phospho (STY)]SLSSSIENLESEAVFEAK_.4;_PGS[Phospho (STY)]SLSSSIENLESEAVFEAK_.2;_PGS[Phospho (STY)]SLSSSIENLESEAVFEAK_.3;_VPTVPPRPGS[Phospho (STY)]SLSSSIENLESEAVFEAK_.3	4
Q8WZ42	TTN	Titin	TTN_T23948_M1	0.697165	0.969632	-0.0528736	1	23933;23938	1	_YDSGKYTLTLENSSGT[Phospho (STY)]K_.3;_YTLTLENSSGT[Phospho (STY)]K_.2	2
P55199	ELL	RNA polymerase II elongation factor ELL	ELL_T431_M1	0.697165	0.969632	0.0528736	1	425	1	_LGLPLLT[Phospho (STY)]DC[Carbamidomethyl (C)]AQPSRPHGSPSR_.3	1
Q8N573	OXR1	Oxidation resistance protein 1	OXR1_S201_M1	0.697165	0.969632	0.0528736	0.999	199	1	_VVS[Phospho (STY)]STSEEEEAFTEK_.2	1
Q09666	AHNAK	Neuroblast differentiation-associated protein AHNAK	AHNAK_T5839_M1	0.697181	0.969632	0.0857143	0.999	5834;5832	1	_GHYEVT[Phospho (STY)]GSDDETGK_.2;_GHYEVT[Phospho (STY)]GSDDETGK_.3;_SKGHYEVT[Phospho (STY)]GSDDETGK_.3	3
P31751	AKT2	RAC-beta serine/threonine-protein kinase	AKT2_S476_M1	0.697181	0.969632	0.0857143	0.983	468	1	_THFPQFSYS[Phospho (STY)]ASIRE_.2;_THFPQFSYS[Phospho (STY)]ASIRE_.3;_THFPQFSYS[Phospho (STY)]ASIR_.2	3
Q4VCS5	AMOT	Angiomotin	AMOT_T315_M1	0.697181	0.969632	0.0857143	0.91	304	1	_NSQPHSPTSSLT[Phospho (STY)]SGGSLPLLQSPPSTR_.3	1
Q8IWW6	ARHGAP12	Rho GTPase-activating protein 12	ARHGAP12_S103_M1	0.697181	0.969632	0.0857143	0.931	103	1	_S[Phospho (STY)]TENVNKLPELSSFGK_.3	1
O14523	C2CD2L	Phospholipid transfer protein C2CD2L	C2CD2L_S667_M1	0.697181	0.969632	-0.0857143	1	656	1	_EAGLSQSHDDLS[Phospho (STY)]NATATPSVR_.2;_EAGLSQSHDDLS[Phospho (STY)]NATATPSVR_.3	2
Q711Q0	CEFIP	Cardiac-enriched FHL2-interacting protein	CEFIP_S551_M1	0.697181	0.969632	0.0857143	1	535	1	_QEPVSNGVILPNGLEES[Phospho (STY)]PPNELSK_.2;_QEPVSNGVILPNGLEES[Phospho (STY)]PPNELSK_.3	2
P39059	COL15A1	Collagen alpha-1(XV) chain	COL15A1_S1228_M1	0.697181	0.969632	-0.0857143	1	1216	1	_PALHLAALNMPFS[Phospho (STY)]GDIR_.3	1
P11532	DMD	Dystrophin	DMD_S3621_M1	0.697181	0.969632	-0.0857143	0.989	3621	1	_S[Phospho (STY)]DSSQPM[Oxidation (M)]LLR_.2	1
Q9UBC2	EPS15L1	Epidermal growth factor receptor substrate 15-like 1	EPS15L1_S583_M1	0.697181	0.969632	-0.0857143	0.999	560	1	_SLEQYDQVLDGAHGASLTDLANLS[Phospho (STY)]EGVSLAER_.3;_SLEQYDQVLDGAHGASLTDLANLS[Phospho (STY)]EGVSLAER_.4	2
Q71RC2	LARP4	La-related protein 4	LARP4_S618_M1	0.697181	0.969632	-0.0857143	0.922	616	1	_KLS[Phospho (STY)]YAEVC[Carbamidomethyl (C)]QKPPK_.3	1
P02144	MB	Myoglobin	MB_Y104_M1	0.697181	0.969632	-0.0857143	1	104	1	_Y[Phospho (STY)]LEFISEC[Carbamidomethyl (C)]IIQVLQSK_.2;_Y[Phospho (STY)]LEFISEC[Carbamidomethyl (C)]IIQVLQSK_.3	2
Q02078	MEF2A	Myocyte-specific enhancer factor 2A	MEF2A_S408_M1	0.697181	0.969632	0.0857143	1	404	1	_SEPIS[Phospho (STY)]PPRDR_.2	1
P35749	MYH11	Myosin-11	MYH11_T1209_M1	0.697181	0.969632	-0.0857143	1	1201	1	_HAQAVEELT[Phospho (STY)]EQLEQFK_.2	1
P52179	MYOM1	Myomesin-1	MYOM1_S1329_M1	0.697181	0.969632	0.0857143	0.999	1325	1	_ATNHS[Phospho (STY)]TVVLVGDVFKK_.3;_ATNHS[Phospho (STY)]TVVLVGDVFK_.2;_ATNHS[Phospho (STY)]TVVLVGDVFK_.3	3
Q5VTT5	MYOM3	Myomesin-3	MYOM3_Y516_M1	0.697181	0.969632	0.0857143	0.946	514	1	_EAY[Phospho (STY)]VVLAWEEPSPR_.2	1
P20929	NEB	Nebulin	NEB_T4441_M1	0.697181	0.969632	-0.0857143	0.999	4433;4435	1	_GKYTFSPDT[Phospho (STY)]PHISHSK_.2;_GKYTFSPDT[Phospho (STY)]PHISHSK_.3;_YTFSPDT[Phospho (STY)]PHISHSK_.2;_YTFSPDT[Phospho (STY)]PHISHSK_.3	4
Q9NP74	PALMD	Palmdelphin	PALMD_T527_M1	0.697181	0.969632	0.0857143	0.941	508	1	_EQEESLGSPVHHSPFDAQTT[Phospho (STY)]GDGTEDPSLTALR_.4	1
Q15149	PLEC	Plectin	PLEC_S4392_M1	0.697181	0.969632	0.0857143	0.945	4384	1	_SSSVGSSSS[Phospho (STY)]YPISPAVSR_.3	1
Q6R327	RICTOR	Rapamycin-insensitive companion of mTOR	RICTOR_T1295_M1	0.697181	0.969632	-0.0857143	1	1282	1	_SNSVSLVPPGSSHT[Phospho (STY)]LPR_.2;_SNSVSLVPPGSSHT[Phospho (STY)]LPR_.3	2
Q8IYB3	SRRM1	Serine/arginine repetitive matrix protein 1	SRRM1_S549_M2	0.697181	0.969632	-0.0857143	0.968	547	2	_RRS[Phospho (STY)]PS[Phospho (STY)]PPPTR_.2;_RRS[Phospho (STY)]PS[Phospho (STY)]PPPTR_.3	2
Q8IYB3	SRRM1	Serine/arginine repetitive matrix protein 1	SRRM1_S551_M2	0.697181	0.969632	-0.0857143	0.968	547	2	_RRS[Phospho (STY)]PS[Phospho (STY)]PPPTR_.2;_RRS[Phospho (STY)]PS[Phospho (STY)]PPPTR_.3	2
Q9H987	SYNPO2L	Synaptopodin 2-like protein	SYNPO2L_S105_M1	0.697181	0.969632	0.0857143	0.998	87	1	_LADEGPVQSPSPHELQVLS[Phospho (STY)]PLSPLSPEPPGAPVPQPLQPGSLR_.4;_LADEGPVQSPSPHELQVLS[Phospho (STY)]PLSPLSPEPPGAPVPQPLQPGSLR_.5;_LADEGPVQSPSPHELQVLS[Phospho (STY)]PLSPLSPEPPGAPVPQPLQPGSLR_.6	3
O43294	TGFB1I1	Transforming growth factor beta-1-induced transcript 1 protein	TGFB1I1_Y60_M1	0.697181	0.969632	-0.0857143	0.93	57;26	1	_DHLY[Phospho (STY)]STVC[Carbamidomethyl (C)]KPR_.3;_ERPAEPLTPPPSYGHQPQTGSGESSGASGDKDHLY[Phospho (STY)]STVC[Carbamidomethyl (C)]K_.5	2
Q8WZ42	TTN	Titin	TTN_S8970_M1	0.697181	0.969632	-0.0857143	1	8962	1	_AENSVGEVS[Phospho (STY)]ASTFLTVQEQK_.2;_AENSVGEVS[Phospho (STY)]ASTFLTVQEQK_.3	2
Q8WZ42	TTN	Titin	TTN_T24666_M1	0.697181	0.969632	0.0857143	0.999	24663	1	_C[Carbamidomethyl (C)]SLT[Phospho (STY)]WSPPLQDGGSDISHYVVEK_.3	1
Q8WZ42	TTN	Titin	TTN_T27852_M1	0.697181	0.969632	-0.0857143	0.984	27839	1	_ELQTNALVC[Carbamidomethyl (C)]VENTT[Phospho (STY)]DLASILIK_.2;_ELQTNALVC[Carbamidomethyl (C)]VENTT[Phospho (STY)]DLASILIK_.3	2
Q8WZ42	TTN	Titin	TTN_T7598_M1	0.697181	0.969632	-0.0857143	0.983	7574;7578	1	_IIEKPEPMTVTTGNPFALEC[Carbamidomethyl (C)]VVTGT[Phospho (STY)]PELSAK_.3;_IIEKPEPM[Oxidation (M)]TVTTGNPFALEC[Carbamidomethyl (C)]VVTGT[Phospho (STY)]PELSAK_.3;_PEPMTVTTGNPFALEC[Carbamidomethyl (C)]VVTGT[Phospho (STY)]PELSAK_.3	3
Q9BUR4	WRAP53	Telomerase Cajal body protein 1	WRAP53_S491_M1	0.697181	0.969632	0.0857143	0.981	484	1	_VFPEPTES[Phospho (STY)]GDEGEELGLPLLSTR_.2	1
Q5VUA4	ZNF318	Zinc finger protein 318	ZNF318_S1037_M1	0.697181	0.969632	-0.0857143	1	1037	1	_S[Phospho (STY)]PKPAESPQSATK_.2	1
Q02952	AKAP12	A-kinase anchor protein 12	AKAP12_Y374_M1	0.698188	0.969632	-0.0666667	1	350	1	_LTASEQAHPQEPAESAHEPRLSAEY[Phospho (STY)]EK_.3;_LTASEQAHPQEPAESAHEPRLSAEY[Phospho (STY)]EK_.4	2
P50993	ATP1A2	Sodium/potassium-transporting ATPase subunit alpha-2	ATP1A2_S665_M1	0.698188	0.969632	-0.0666667	1	659	1	_AC[Carbamidomethyl (C)]VVHGS[Phospho (STY)]DLK_.2	1
O75122	CLASP2	CLIP-associating protein 2	CLASP2_S529_M2	0.698188	0.969632	-0.0666667	0.999	519	2	_IPRPSVS[Phospho (STY)]QGC[Carbamidomethyl (C)]S[Phospho (STY)]R_.2;_IPRPS[Phospho (STY)]VSQGC[Carbamidomethyl (C)]S[Phospho (STY)]R_.2	2
Q8N3D4	EHBP1L1	EH domain-binding protein 1-like protein 1	EHBP1L1_S1273_M1	0.698188	0.969632	0.0666667	0.998	1270	1	_AHGS[Phospho (STY)]FSHVR_.2	1
Q6P4E1	GOLM2	Protein GOLM2	GOLM2_S366_M1	0.698188	0.969632	-0.0666667	0.993	360	1	_FFDENES[Phospho (STY)]PVDPQHGSK_.2;_FFDENES[Phospho (STY)]PVDPQHGSK_.3	2
P49840	GSK3A	Glycogen synthase kinase-3 alpha	GSK3A_S278_M2	0.698188	0.969632	0.0666667	0.999	273	2	_GEPNVS[Phospho (STY)]YIC[Carbamidomethyl (C)]S[Phospho (STY)]R_.2;_GEPNVS[Phospho (STY)]Y[Phospho (STY)]IC[Carbamidomethyl (C)]SR_.2	2
P49840	GSK3A	Glycogen synthase kinase-3 alpha	GSK3A_Y279_M2	0.698188	0.969632	0.0666667	0.998	273	2	_GEPNVSY[Phospho (STY)]IC[Carbamidomethyl (C)]S[Phospho (STY)]R_.2;_GEPNVS[Phospho (STY)]Y[Phospho (STY)]IC[Carbamidomethyl (C)]SR_.2	2
Q9UPQ0	LIMCH1	LIM and calponin homology domains-containing protein 1	LIMCH1_S225_M2	0.698188	0.969632	0.0666667	1	224	2	_GS[Phospho (STY)]S[Phospho (STY)]DGRGSDSESDLPHR_.3	1
O75376	NCOR1	Nuclear receptor corepressor 1	NCOR1_T1386_M1	0.698188	0.969632	0.0666667	1	1376	1	_PIIEGSISQGT[Phospho (STY)]PIK_.2	1
P20929	NEB	Nebulin	NEB_S2292_M1	0.698188	0.969632	-0.0666667	1	2283	1	_GYDLPVDAIS[Phospho (STY)]VQLAK_.2	1
Q13423	NNT	NAD(P) transhydrogenase, mitochondrial	NNT_T150_M1	0.698188	0.969632	0.0666667	0.993	147	1	_TSGT[Phospho (STY)]LISFIYPAQNPELLNK_.2;_TSGT[Phospho (STY)]LISFIYPAQNPELLNK_.3	2
P29475	NOS1	Nitric oxide synthase, brain	NOS1_T287_M1	0.698188	0.969632	-0.0666667	0.967	283	1	_EQPPT[Phospho (STY)]SGKQSPTK_.2;_EQPPT[Phospho (STY)]SGKQSPTK_.3	2
P24928	POLR2A	DNA-directed RNA polymerase II subunit RPB1	POLR2A_Y1853_M1	0.698188	0.969632	0.0666667	0.999	1839	1	_YTPTSPSYSPSSPEY[Phospho (STY)]TPTSPK_.2	1
A5A3E0	POTEF	POTE ankyrin domain family member F	POTEF_S934_M1	0.698188	0.969632	-0.0666667	0.918	916	1	_LC[Carbamidomethyl (C)]YVALDFEQEM[Oxidation (M)]ATVASSS[Phospho (STY)]SLEK_.2;_LC[Carbamidomethyl (C)]YVALDFEQEM[Oxidation (M)]ATVASSS[Phospho (STY)]SLEK_.3	2
P20339	RAB5A	Ras-related protein Rab-5A	RAB5A_S29_M1	0.698188	0.969632	0.0666667	1	23	1	_LVLLGES[Phospho (STY)]AVGK_.2	1
P10301	RRAS	Ras-related protein R-Ras	RRAS_S204_M1	0.698188	0.969632	-0.0666667	1	193	1	_YQEQELPPSPPS[Phospho (STY)]APR_.2	1
Q9BX66	SORBS1	Sorbin and SH3 domain-containing protein 1	SORBS1_S684_M1	0.698188	0.969632	-0.0666667	0.975	684	1	_S[Phospho (STY)]VLEGGDIPLQGLSGLK_.2	1
P63316	TNNC1	Troponin C, slow skeletal and cardiac muscles	TNNC1_T127_M1	0.698188	0.969632	-0.0666667	1	119	1	_IMLQATGET[Phospho (STY)]ITEDDIEELMK_.2;_IMLQATGET[Phospho (STY)]ITEDDIEELM[Oxidation (M)]K_.2;_IM[Oxidation (M)]LQATGET[Phospho (STY)]ITEDDIEELMK_.2	3
Q8WZ42	TTN	Titin	TTN_S21567_M1	0.698188	0.969632	-0.0666667	0.998	21560	1	_VTGLQEGS[Phospho (STY)]TYEFR_.2	1
Q8WZ42	TTN	Titin	TTN_T8195_M1	0.698188	0.969632	-0.0666667	0.997	8187	1	_MTLVENTAT[Phospho (STY)]LTVLK_.2	1
Q8WZ42	TTN	Titin	TTN_Y16292_M1	0.698188	0.969632	-0.0666667	1	16275	1	_LC[Carbamidomethyl (C)]PTTSFLVENLDEHQMY[Phospho (STY)]EFR_.2;_LC[Carbamidomethyl (C)]PTTSFLVENLDEHQMY[Phospho (STY)]EFR_.3;_LC[Carbamidomethyl (C)]PTTSFLVENLDEHQM[Oxidation (M)]Y[Phospho (STY)]EFR_.3	3
Q8WZ42	TTN	Titin	TTN_Y33500_M1	0.698188	0.969632	-0.0666667	1	33496	1	_SMTVY[Phospho (STY)]EGESARFSC[Carbamidomethyl (C)]DTDGEPVPTVTWLR_.3;_SM[Oxidation (M)]TVY[Phospho (STY)]EGESAR_.2	2
Q5JSH3	WDR44	WD repeat-containing protein 44	WDR44_T696_M1	0.698188	0.969632	-0.0666667	1	694	1	_LIT[Phospho (STY)]AANFC[Carbamidomethyl (C)]QNGK_.2	1
Q9Y383	LUC7L2	Putative RNA-binding protein Luc7-like 2	LUC7L2_T17_M1	0.69819	0.969632	-0.0429733	0.999	9	1	_AMLDQLMGT[Phospho (STY)]SRDGDTTR_.3;_AMLDQLMGT[Phospho (STY)]SR_.2	2
Q8WX93	PALLD	Palladin	PALLD_S641_M1	0.69819	0.969632	-0.0429733	1	632	1	_SLPTPAVLLS[Phospho (STY)]PTKEPPPLLAK_.2;_SLPTPAVLLS[Phospho (STY)]PTKEPPPLLAK_.3;_SLPTPAVLLS[Phospho (STY)]PTK_.2	3
P56749	CLDN12	Claudin-12	CLDN12_S231_M1	0.700568	0.972316	0.0445344	0.999	228	1	_SRLS[Phospho (STY)]AIEIDIPVVSHTT_.2;_SRLS[Phospho (STY)]AIEIDIPVVSHTT_.3	2
Q9BQS8	FYCO1	FYVE and coiled-coil domain-containing protein 1	FYCO1_S342_M1	0.700568	0.972316	0.0445344	1	339	1	_RLES[Phospho (STY)]MLQPLAQELEATR_.3;_RLES[Phospho (STY)]M[Oxidation (M)]LQPLAQELEATR_.3	2
P12883	MYH7	Myosin-7	MYH7_S148_M1	0.700568	0.972316	-0.0445344	1	146;147;148	1	_KRS[Phospho (STY)]EAPPHIFSISDNAYQYMLTDR_.4;_KRS[Phospho (STY)]EAPPHIFSISDNAYQYM[Oxidation (M)]LTDR_.4;_RS[Phospho (STY)]EAPPHIFSISDNAYQYMLTDR_.3;_RS[Phospho (STY)]EAPPHIFSISDNAYQYMLTDR_.4;_S[Phospho (STY)]EAPPHIFSISDNAYQYMLTDR_.2;_S[Phospho (STY)]EAPPHIFSISDNAYQYMLTDR_.3;_S[Phospho (STY)]EAPPHIFSISDNAYQYM[Oxidation (M)]LTDR_.3	7
Q5VST9	OBSCN	Obscurin	OBSCN_S5563_M3	0.700568	0.972316	-0.0445344	1	5556	3	_LQVPGGDS[Phospho (STY)]DEDSKTPS[Phospho (STY)]AS[Phospho (STY)]PR_.3;_LQVPGGDS[Phospho (STY)]DEDSKT[Phospho (STY)]PSAS[Phospho (STY)]PR_.3;_LQVPGGDS[Phospho (STY)]DEDSKT[Phospho (STY)]PS[Phospho (STY)]ASPR_.2;_LQVPGGDS[Phospho (STY)]DEDSKT[Phospho (STY)]PS[Phospho (STY)]ASPR_.3;_LQVPGGDS[Phospho (STY)]DEDS[Phospho (STY)]KTPSAS[Phospho (STY)]PR_.2;_LQVPGGDS[Phospho (STY)]DEDS[Phospho (STY)]KTPSAS[Phospho (STY)]PR_.3;_LQVPGGDS[Phospho (STY)]DEDS[Phospho (STY)]KTPS[Phospho (STY)]ASPR_.2;_LQVPGGDS[Phospho (STY)]DEDS[Phospho (STY)]KTPS[Phospho (STY)]ASPR_.3;_LQVPGGDS[Phospho (STY)]DEDS[Phospho (STY)]KT[Phospho (STY)]PSASPR_.2;_LQVPGGDS[Phospho (STY)]DEDS[Phospho (STY)]KT[Phospho (STY)]PSASPR_.3	10
Q8WZ42	TTN	Titin	TTN_S5935_M1	0.700568	0.972316	0.0445344	1	5927;5928	1	_KYTLTDRVS[Phospho (STY)]VFNLHITK_.4;_YTLTDRVS[Phospho (STY)]VFNLHITK_.2;_YTLTDRVS[Phospho (STY)]VFNLHITK_.3	3
Q8WZ42	TTN	Titin	TTN_T24984_M1	0.700568	0.972316	-0.0445344	1	24977	1	_GRPTPEIT[Phospho (STY)]WSREEGEFTDK_.3;_GRPTPEIT[Phospho (STY)]WSR_.2	2
Q96JM3	CHAMP1	Chromosome alignment-maintaining phosphoprotein 1	CHAMP1_S204_M1	0.70072	0.972316	-0.0492424	0.999	199	1	_LAPVPS[Phospho (STY)]PEPQKPAPVSPESVK_.2;_LAPVPS[Phospho (STY)]PEPQKPAPVSPESVK_.3	2
Q8WZ42	TTN	Titin	TTN_T2436_M1	0.70072	0.972316	-0.0492424	0.965	2420	1	_EDAGNYSFTIPALGLST[Phospho (STY)]SGR_.2;_EDAGNYSFTIPALGLST[Phospho (STY)]SGR_.3	2
Q8WZ42	TTN	Titin	TTN_T31317_M1	0.70072	0.972316	-0.0492424	1	31306;31309	1	_HNKTQITTTMYT[Phospho (STY)]VTGLVPDAEYQFR_.3;_HNKTQITTTMYT[Phospho (STY)]VTGLVPDAEYQFR_.4;_TQITTTMYT[Phospho (STY)]VTGLVPDAEYQFR_.2;_TQITTTMYT[Phospho (STY)]VTGLVPDAEYQFR_.3	4
P12883	MYH7	Myosin-7	MYH7_S1288_M1	0.70072	0.972316	0.0492424	1	1278;1280	1	_AKLQTENGELS[Phospho (STY)]R_.2;_LQTENGELS[Phospho (STY)]RQLDEK_.2;_LQTENGELS[Phospho (STY)]RQLDEK_.3;_LQTENGELS[Phospho (STY)]R_.2	4
Q09666	AHNAK	Neuroblast differentiation-associated protein AHNAK	AHNAK_S5782_M1	0.702072	0.973527	-0.0481283	1	5780	1	_SNS[Phospho (STY)]FSDER_.1;_SNS[Phospho (STY)]FSDER_.2	2
Q01484	ANK2	Ankyrin-2	ANK2_S3792_M1	0.702072	0.973527	0.0481283	0.984	3787	1	_AMIVPS[Phospho (STY)]SPSKTPEEVSTPAEEEK_.3;_AMIVPS[Phospho (STY)]SPSK_.2	2
Q3KQU3	MAP7D1	MAP7 domain-containing protein 1	MAP7D1_S552_M2	0.702072	0.973527	-0.0481283	1	538	2	_ESAAPASPAPSPAPS[Phospho (STY)]PT[Phospho (STY)]PAPPQK_.2;_ESAAPASPAPS[Phospho (STY)]PAPS[Phospho (STY)]PTPAPPQK_.2;_ESAAPAS[Phospho (STY)]PAPSPAPS[Phospho (STY)]PTPAPPQK_.2;_ES[Phospho (STY)]AAPASPAPSPAPS[Phospho (STY)]PTPAPPQK_.2	4
Q8N3F8	MICALL1	MICAL-like protein 1	MICALL1_S484_M1	0.702072	0.973527	-0.0481283	0.995	482	1	_APS[Phospho (STY)]ASPLALHASR_.2;_APS[Phospho (STY)]ASPLALHASR_.3	2
P12883	MYH7	Myosin-7	MYH7_T1274_M1	0.702072	0.973527	-0.0481283	0.999	1263;1261;1269	1	_AEETQRSVNDLT[Phospho (STY)]SQR_.2;_AEETQRSVNDLT[Phospho (STY)]SQR_.3;_SKAEETQRSVNDLT[Phospho (STY)]SQR_.2;_SKAEETQRSVNDLT[Phospho (STY)]SQR_.3;_SVNDLT[Phospho (STY)]SQRAK_.2;_SVNDLT[Phospho (STY)]SQR_.1;_SVNDLT[Phospho (STY)]SQR_.2	7
P11217	PYGM	Glycogen phosphorylase, muscle form	PYGM_Y281_M1	0.702072	0.973527	-0.0481283	1	279	1	_VLY[Phospho (STY)]PNDNFFEGK_.2	1
Q8WZ42	TTN	Titin	TTN_T25777_M1	0.702072	0.973527	-0.0481283	0.999	25770;25774	1	_ETSRLSWT[Phospho (STY)]QVSTEVQALNYK_.3;_LSWT[Phospho (STY)]QVSTEVQALNYK_.2	2
Q8WZ42	TTN	Titin	TTN_T29875_M1	0.702072	0.973527	0.0481283	1	29853;29859	1	_ASEASRPIMAQNPVDAPGRPEVT[Phospho (STY)]DVTR_.4;_ASEASRPIM[Oxidation (M)]AQNPVDAPGRPEVT[Phospho (STY)]DVTR_.4;_PIMAQNPVDAPGRPEVT[Phospho (STY)]DVTR_.3;_PIM[Oxidation (M)]AQNPVDAPGRPEVT[Phospho (STY)]DVTR_.3	4
Q14195	DPYSL3	Dihydropyrimidinase-related protein 3	DPYSL3_T509_M1	0.702449	0.973884	-0.0435897	1	497	1	_GMYDGPVFDLTTT[Phospho (STY)]PK_.2;_GM[Oxidation (M)]YDGPVFDLTTT[Phospho (STY)]PK_.2	2
P01857;P0DOX5	IGHG1	Immunoglobulin heavy constant gamma 1;Immunoglobulin gamma-1 heavy chain	IGHG1_S150_M1	0.702449	0.973884	0.0435897	1	139;258	1	_TPEVTC[Carbamidomethyl (C)]VVVDVS[Phospho (STY)]HEDPEVK_.2;_TPEVTC[Carbamidomethyl (C)]VVVDVS[Phospho (STY)]HEDPEVK_.3	2
P35609	ACTN2	Alpha-actinin-2	ACTN2_T308_M1	0.704441	0.975731	-0.040404	1	299;300	1	_RTIPWLENRT[Phospho (STY)]PEK_.3;_TIPWLENRT[Phospho (STY)]PEK_.2;_TIPWLENRT[Phospho (STY)]PEK_.3	3
P23327	HRC	Sarcoplasmic reticulum histidine-rich calcium-binding protein	HRC_S299_M2	0.704441	0.975731	-0.040404	1	297	2	_HRS[Phospho (STY)]HEEDDNDDDDVSTEY[Phospho (STY)]GHQAHR_.4;_HRS[Phospho (STY)]HEEDDNDDDDVSTEY[Phospho (STY)]GHQAHR_.5;_HRS[Phospho (STY)]HEEDDNDDDDVS[Phospho (STY)]TEYGHQAHR_.4;_HRS[Phospho (STY)]HEEDDNDDDDVS[Phospho (STY)]TEYGHQAHR_.5	4
P0DOY2;P0DOY3	IGLC2;IGLC3	Immunoglobulin lambda constant 2;Immunoglobulin lambda constant 3	IGLC2_S8_M1	0.704441	0.975731	-0.040404	0.965	5	1	_AAPS[Phospho (STY)]VTLFPPSSEELQANK_.2	1
Q15111	PLCL1	Inactive phospholipase C-like protein 1	PLCL1_S569_M1	0.704441	0.975731	-0.040404	1	567	1	_RMS[Phospho (STY)]VDYNGEQK_.2;_RM[Oxidation (M)]S[Phospho (STY)]VDYNGEQK_.2	2
Q05655	PRKCD	Protein kinase C delta type	PRKCD_S506_M2	0.704441	0.975731	-0.040404	1	505	2	_AS[Phospho (STY)]TFC[Carbamidomethyl (C)]GTPDY[Phospho (STY)]IAPEILQGLK_.2;_AS[Phospho (STY)]TFC[Carbamidomethyl (C)]GT[Phospho (STY)]PDYIAPEILQGLK_.2;_AS[Phospho (STY)]T[Phospho (STY)]FC[Carbamidomethyl (C)]GTPDYIAPEILQGLK_.2	3
P11166	SLC2A1	Solute carrier family 2, facilitated glucose transporter member 1	SLC2A1_T478_M1	0.704441	0.975731	-0.040404	1	469	1	_QGGASQSDKT[Phospho (STY)]PEELFHPLGADSQV_.3	1
Q96L96	ALPK3	Alpha-protein kinase 3	ALPK3_S1394_M3	0.704441	0.975731	0.040404	1	1376	3	_AAGDGEATTPEERES[Phospho (STY)]PT[Phospho (STY)]VS[Phospho (STY)]PR_.2;_AAGDGEATTPEERES[Phospho (STY)]PT[Phospho (STY)]VS[Phospho (STY)]PR_.3;_AAGDGEATT[Phospho (STY)]PEERESPT[Phospho (STY)]VS[Phospho (STY)]PR_.2;_AAGDGEATT[Phospho (STY)]PEERESPT[Phospho (STY)]VS[Phospho (STY)]PR_.3;_AAGDGEATT[Phospho (STY)]PEERES[Phospho (STY)]PTVS[Phospho (STY)]PR_.2;_AAGDGEATT[Phospho (STY)]PEERES[Phospho (STY)]PTVS[Phospho (STY)]PR_.3;_AAGDGEAT[Phospho (STY)]TPEERESPT[Phospho (STY)]VS[Phospho (STY)]PR_.3;_AAGDGEAT[Phospho (STY)]TPEERES[Phospho (STY)]PTVS[Phospho (STY)]PR_.3	8
Q96MG2	JSRP1	Junctional sarcoplasmic reticulum protein 1	JSRP1_S166_M1	0.704441	0.975731	0.040404	0.942	158	1	_VPEPWVPPS[Phospho (STY)]SAPR_.2	1
P52179	MYOM1	Myomesin-1	MYOM1_S74_M1	0.704441	0.975731	0.040404	1	64;63	1	_ASASSSQQQAS[Phospho (STY)]QHALSSEVSRK_.3;_ASASSSQQQAS[Phospho (STY)]QHALSSEVSR_.2;_ASASSSQQQAS[Phospho (STY)]QHALSSEVSR_.3;_RASASSSQQQAS[Phospho (STY)]QHALSSEVSRK_.3;_RASASSSQQQAS[Phospho (STY)]QHALSSEVSR_.4	5
Q9NQC3	RTN4	Reticulon-4	RTN4_S184_M2	0.704441	0.975731	0.040404	1	179;178	2	_RGSSGS[Phospho (STY)]VDET[Phospho (STY)]LFALPAASEPVIR_.2;_RGSSGS[Phospho (STY)]VDET[Phospho (STY)]LFALPAASEPVIR_.3;_RGSS[Phospho (STY)]GS[Phospho (STY)]VDETLFALPAASEPVIR_.2;_RGSS[Phospho (STY)]GS[Phospho (STY)]VDETLFALPAASEPVIR_.3;_RGS[Phospho (STY)]SGS[Phospho (STY)]VDETLFALPAASEPVIR_.3;_RRGSSGS[Phospho (STY)]VDET[Phospho (STY)]LFALPAASEPVIR_.3;_RRGSS[Phospho (STY)]GS[Phospho (STY)]VDETLFALPAASEPVIR_.3;_RRGS[Phospho (STY)]SGS[Phospho (STY)]VDETLFALPAASEPVIR_.3	8
Q8WZ42	TTN	Titin	TTN_S1465_M1	0.704441	0.975731	0.040404	1	1454;1457	1	_LYKPVFVLKPVS[Phospho (STY)]FK_.3;_PVFVLKPVS[Phospho (STY)]FK_.2;_PVFVLKPVS[Phospho (STY)]FK_.3	3
Q8N3K9	CMYA5	Cardiomyopathy-associated protein 5	CMYA5_S3462_M1	0.706432	0.975774	-0.045045	1	3456	1	_ESFEHIS[Phospho (STY)]ENEFASEAEQSTPAEQK_.3	1
P36915	GNL1	Guanine nucleotide-binding protein-like 1	GNL1_T48_M2	0.706432	0.975774	0.045045	1	42;44	2	_ERREEQT[Phospho (STY)]DTS[Phospho (STY)]DGESVTHHIR_.4;_ERREEQT[Phospho (STY)]DT[Phospho (STY)]SDGESVTHHIR_.4;_REEQT[Phospho (STY)]DTS[Phospho (STY)]DGESVTHHIR_.3;_REEQT[Phospho (STY)]DTS[Phospho (STY)]DGESVTHHIR_.4;_REEQT[Phospho (STY)]DT[Phospho (STY)]SDGESVTHHIR_.3;_REEQT[Phospho (STY)]DT[Phospho (STY)]SDGESVTHHIR_.4	6
Q9Y5Q9	GTF3C3	General transcription factor 3C polypeptide 3	GTF3C3_S51_M1	0.706432	0.975774	-0.045045	1	40	1	_GKLSAEENPDDS[Phospho (STY)]EVPSSSGINSTK_.3	1
P27448	MARK3	MAP/microtubule affinity-regulating kinase 3	MARK3_S391_M1	0.706432	0.975774	-0.045045	0.995	387	1	_VRPSS[Phospho (STY)]DLNNSTGQSPHHK_.3;_VRPSS[Phospho (STY)]DLNNSTGQSPHHK_.4	2
O96007	MOCS2	Molybdopterin synthase catalytic subunit	MOCS2_S20_M1	0.706432	0.975774	0.045045	1	17	1	_LPLS[Phospho (STY)]PPLVEDSAFEPSRK_.3;_LPLS[Phospho (STY)]PPLVEDSAFEPSR_.2	2
Q01082	SPTBN1	Spectrin beta chain, non-erythrocytic 1	SPTBN1_S2338_M1	0.706432	0.975774	0.045045	0.979	2326	1	_AQTLPTSVVTITS[Phospho (STY)]ESSPGKR_.2;_AQTLPTSVVTITS[Phospho (STY)]ESSPGKR_.3;_AQTLPTSVVTITS[Phospho (STY)]ESSPGK_.2	3
Q8WZ42	TTN	Titin	TTN_T775_M1	0.706432	0.975774	-0.045045	1	768	1	_VIQAPSET[Phospho (STY)]HIKTTDQK_.3;_VIQAPSET[Phospho (STY)]HIK_.2	2
Q2M2I8	AAK1	AP2-associated protein kinase 1	AAK1_S637_M1	0.706464	0.975774	0.0396135	1	635	1	_ILS[Phospho (STY)]DVTHSAVFGVPASK_.2;_ILS[Phospho (STY)]DVTHSAVFGVPASK_.3	2
P35609	ACTN2	Alpha-actinin-2	ACTN2_S291_M1	0.706464	0.975774	-0.0396135	1	289	1	_LAS[Phospho (STY)]ELLEWIR_.2	1
P02768	ALB	Albumin	ALB_Y287_M1	0.706464	0.975774	-0.0396135	1	287	1	_Y[Phospho (STY)]IC[Carbamidomethyl (C)]ENQDSISSK_.2	1
Q96L96	ALPK3	Alpha-protein kinase 3	ALPK3_S1390_M1	0.706464	0.975774	0.0396135	1	1376	1	_AAGDGEATTPEERES[Phospho (STY)]PTVSPR_.2;_AAGDGEATTPEERES[Phospho (STY)]PTVSPR_.3	2
O00499	BIN1	Myc box-dependent-interacting protein 1	BIN1_S296_M2	0.706464	0.975774	-0.0396135	1	293;296	2	_GNKS[Phospho (STY)]PSPPDGSPAAT[Phospho (STY)]PEIR_.2;_GNKS[Phospho (STY)]PSPPDGS[Phospho (STY)]PAATPEIR_.2;_GNKS[Phospho (STY)]PSPPDGS[Phospho (STY)]PAATPEIR_.3;_GNKS[Phospho (STY)]PS[Phospho (STY)]PPDGSPAATPEIR_.2;_GNKS[Phospho (STY)]PS[Phospho (STY)]PPDGSPAATPEIR_.3;_S[Phospho (STY)]PSPPDGSPAAT[Phospho (STY)]PEIR_.2;_S[Phospho (STY)]PSPPDGSPAAT[Phospho (STY)]PEIR_.3;_S[Phospho (STY)]PSPPDGS[Phospho (STY)]PAATPEIR_.3;_S[Phospho (STY)]PS[Phospho (STY)]PPDGSPAATPEIR_.2;_S[Phospho (STY)]PS[Phospho (STY)]PPDGSPAATPEIR_.3	10
Q7Z7L8	C11orf96	Uncharacterized protein C11orf96	C11orf96_S399_M1	0.706464	0.975774	0.0396135	1	395	1	_SFLQS[Phospho (STY)]LEC[Carbamidomethyl (C)]LRR_.3;_SFLQS[Phospho (STY)]LEC[Carbamidomethyl (C)]LR_.2	2
Q13557	CAMK2D	Calcium/calmodulin-dependent protein kinase type II subunit delta	CAMK2D_S330_M1	0.706464	0.975774	0.0396135	0.948	329;323	1	_ES[Phospho (STY)]TESSNTTIEDEDVK_.2;_KPDGVKES[Phospho (STY)]TESSNTTIEDEDVK_.3	2
P07900	HSP90AA1	Heat shock protein HSP 90-alpha	HSP90AA1_S263_M1	0.706464	0.975774	-0.0396135	1	251;256	1	_ESEDKPEIEDVGS[Phospho (STY)]DEEEEKK_.2;_ESEDKPEIEDVGS[Phospho (STY)]DEEEEKK_.3;_ESEDKPEIEDVGS[Phospho (STY)]DEEEEKK_.4;_ESEDKPEIEDVGS[Phospho (STY)]DEEEEK_.2;_ESEDKPEIEDVGS[Phospho (STY)]DEEEEK_.3;_PEIEDVGS[Phospho (STY)]DEEEEKK_.3	6
Q13496	MTM1	Myotubularin	MTM1_S18_M1	0.706464	0.975774	0.0396135	1	9	1	_YNSHSLENES[Phospho (STY)]IKR_.2;_YNSHSLENES[Phospho (STY)]IKR_.3;_YNSHSLENES[Phospho (STY)]IK_.2;_YNSHSLENES[Phospho (STY)]IK_.3	4
P08559	PDHA1	Pyruvate dehydrogenase E1 component subunit alpha, somatic form, mitochondrial	PDHA1_Y289_M1	0.706464	0.975774	0.0396135	1	289	1	_Y[Phospho (STY)]HGHSMSDPGVSYRTREEIQEVR_.4;_Y[Phospho (STY)]HGHSMSDPGVSYRTREEIQEVR_.5;_Y[Phospho (STY)]HGHSMSDPGVSYRTR_.3;_Y[Phospho (STY)]HGHSMSDPGVSYRTR_.4;_Y[Phospho (STY)]HGHSMSDPGVSYR_.3;_Y[Phospho (STY)]HGHSM[Oxidation (M)]SDPGVSYRTR_.4;_Y[Phospho (STY)]HGHSM[Oxidation (M)]SDPGVSYR_.2;_Y[Phospho (STY)]HGHSM[Oxidation (M)]SDPGVSYR_.3;_Y[Phospho (STY)]HGHSM[Oxidation (M)]SDPGVSYR_.4	9
P21817	RYR1	Ryanodine receptor 1	RYR1_S2843_M1	0.706464	0.975774	-0.0396135	1	2842;2841	1	_IS[Phospho (STY)]QSAQTYDPR_.2;_KIS[Phospho (STY)]QSAQTYDPR_.2;_KIS[Phospho (STY)]QSAQTYDPR_.3	3
Q15772	SPEG	Striated muscle preferentially expressed protein kinase	SPEG_S19_M1	0.706464	0.975774	-0.0396135	1	16	1	_APPS[Phospho (STY)]PGVPPKR_.2;_APPS[Phospho (STY)]PGVPPK_.1;_APPS[Phospho (STY)]PGVPPK_.2	3
O95425	SVIL	Supervillin	SVIL_S920_M1	0.706464	0.975774	-0.0396135	1	911	1	_FSSSIENSDS[Phospho (STY)]PVR_.2	1
O95425	SVIL	Supervillin	SVIL_Y339_M1	0.706464	0.975774	-0.0396135	1	332;331	1	_HQPAPVHY[Phospho (STY)]VSFQSEHSAFDRVPSK_.4;_HQPAPVHY[Phospho (STY)]VSFQSEHSAFDRVPSK_.5;_HQPAPVHY[Phospho (STY)]VSFQSEHSAFDR_.3;_HQPAPVHY[Phospho (STY)]VSFQSEHSAFDR_.4;_RHQPAPVHY[Phospho (STY)]VSFQSEHSAFDR_.4;_RHQPAPVHY[Phospho (STY)]VSFQSEHSAFDR_.5	6
Q8N3V7	SYNPO	Synaptopodin	SYNPO_S833_M1	0.706464	0.975774	-0.0396135	1	831	1	_AAS[Phospho (STY)]PAKPSSLDLVPNLPK_.2;_AAS[Phospho (STY)]PAKPSSLDLVPNLPK_.3	2
Q8WZ42	TTN	Titin	TTN_T24542_M1	0.706464	0.975774	0.0396135	1	24526;24534	1	_NAAGAISKPSDSTGPIT[Phospho (STY)]AKDEVELPR_.3;_NAAGAISKPSDSTGPIT[Phospho (STY)]AK_.2;_NAAGAISKPSDSTGPIT[Phospho (STY)]AK_.3;_PSDSTGPIT[Phospho (STY)]AKDEVELPR_.2;_PSDSTGPIT[Phospho (STY)]AKDEVELPR_.3;_PSDSTGPIT[Phospho (STY)]AK_.2	6
Q8WZ42	TTN	Titin	TTN_T24905_M1	0.706464	0.975774	-0.0396135	1	24888;24904	1	_ADEEEWQIVTPQTGLRVT[Phospho (STY)]RFEISK_.3;_ADEEEWQIVTPQTGLRVT[Phospho (STY)]RFEISK_.4;_ADEEEWQIVTPQTGLRVT[Phospho (STY)]R_.3;_VT[Phospho (STY)]RFEISK_.2	4
Q96MU7	YTHDC1	YTH domain-containing protein 1	YTHDC1_S424_M1	0.706464	0.975774	0.0396135	1	415	1	_LSSESHHGGS[Phospho (STY)]PIHWVLPAGMSAK_.3;_LSSESHHGGS[Phospho (STY)]PIHWVLPAGMSAK_.4;_LSSESHHGGS[Phospho (STY)]PIHWVLPAGM[Oxidation (M)]SAK_.4	3
P69905	HBA2	Hemoglobin subunit alpha	HBA2_S50_M1	0.707955	0.975774	0.0440967	1	42	1	_TYFPHFDLS[Phospho (STY)]HGSAQVKGHGK_.4;_TYFPHFDLS[Phospho (STY)]HGSAQVK_.2;_TYFPHFDLS[Phospho (STY)]HGSAQVK_.3;_TYFPHFDLS[Phospho (STY)]HGSAQVK_.4	4
P20929	NEB	Nebulin	NEB_S4445_M1	0.707955	0.975774	-0.0440967	1	4433;4435	1	_GKYTFSPDTPHIS[Phospho (STY)]HSK_.2;_GKYTFSPDTPHIS[Phospho (STY)]HSK_.3;_YTFSPDTPHIS[Phospho (STY)]HSK_.2;_YTFSPDTPHIS[Phospho (STY)]HSK_.3	4
Q9H987	SYNPO2L	Synaptopodin 2-like protein	SYNPO2L_S931_M1	0.707955	0.975774	0.0440967	1	922	1	_TELASAPVPS[Phospho (STY)]PAPPPEAPR_.2	1
P02768	ALB	Albumin	ALB_T103_M1	0.708032	0.975774	-0.0409745	1	98	1	_LC[Carbamidomethyl (C)]TVAT[Phospho (STY)]LRETYGEMADC[Carbamidomethyl (C)]C[Carbamidomethyl (C)]AK_.2;_LC[Carbamidomethyl (C)]TVAT[Phospho (STY)]LRETYGEMADC[Carbamidomethyl (C)]C[Carbamidomethyl (C)]AK_.3;_LC[Carbamidomethyl (C)]TVAT[Phospho (STY)]LRETYGEM[Oxidation (M)]ADC[Carbamidomethyl (C)]C[Carbamidomethyl (C)]AK_.3;_LC[Carbamidomethyl (C)]TVAT[Phospho (STY)]LR_.2	4
Q86UP2	KTN1	Kinectin	KTN1_S75_M1	0.708032	0.975774	-0.0409745	0.884	66	1	_EIQNGNLHES[Phospho (STY)]DSESVPR_.2;_EIQNGNLHES[Phospho (STY)]DSESVPR_.3	2
Q14980	NUMA1	Nuclear mitotic apparatus protein 1	NUMA1_S1991_M1	0.708032	0.975774	-0.0409745	1	1989;1990	1	_RVS[Phospho (STY)]LEPHQGPGTPESK_.3;_VS[Phospho (STY)]LEPHQGPGTPESK_.2;_VS[Phospho (STY)]LEPHQGPGTPESK_.3	3
P63316	TNNC1	Troponin C, slow skeletal and cardiac muscles	TNNC1_Y111_M1	0.708032	0.975774	0.0409745	1	107	1	_NADGY[Phospho (STY)]IDLDELK_.2	1
Q7Z2T5	TRMT1L	TRMT1-like protein	TRMT1L_S66_M1	0.708032	0.975774	-0.0409745	1	30	1	_DSAGVPAPAPDSALDSAPTPASAPAPAPALAQAPALS[Phospho (STY)]PSLASAPEEAK_.4	1
Q8WZ42	TTN	Titin	TTN_T25042_M1	0.708032	0.975774	-0.0409745	1	25039	1	_VLDT[Phospho (STY)]PGPPQNLAVK_.2	1
P49748	ACADVL	Very long-chain specific acyl-CoA dehydrogenase, mitochondrial	ACADVL_S52_M1	0.708881	0.975774	0.0718954	0.995	52	1	_S[Phospho (STY)]DSHPSDALTR_.2	1
Q4VCS5	AMOT	Angiomotin	AMOT_S319_M1	0.708881	0.975774	-0.0718954	0.953	304	1	_NSQPHSPTSSLTSGGS[Phospho (STY)]LPLLQSPPSTR_.3	1
P25054	APC	Adenomatous polyposis coli protein	APC_Y796_M1	0.708881	0.975774	0.0718954	1	791	1	_HKQSLY[Phospho (STY)]GDYVFDTNR_.3	1
Q92974	ARHGEF2	Rho guanine nucleotide exchange factor 2	ARHGEF2_S956_M1	0.708881	0.975774	-0.0718954	0.98	937	1	_LQDSSDPDTGSEEEGSSRLS[Phospho (STY)]PPHSPR_.3;_LQDSSDPDTGSEEEGSSRLS[Phospho (STY)]PPHSPR_.4	2
Q96BY7	ATG2B	Autophagy-related protein 2 homolog B	ATG2B_T250_M1	0.708881	0.975774	0.0718954	1	239	1	_SSPVC[Carbamidomethyl (C)]STAPVET[Phospho (STY)]EPK_.2	1
Q8N3K9	CMYA5	Cardiomyopathy-associated protein 5	CMYA5_S1546_M2	0.708881	0.975774	0.0718954	0.996	1541;1539	2	_ETELPS[Phospho (STY)]SQNVS[Phospho (STY)]PASK_.2;_ETELPS[Phospho (STY)]S[Phospho (STY)]QNVSPASK_.2;_KKETELPS[Phospho (STY)]SQNVSPAS[Phospho (STY)]K_.3;_KKETELPS[Phospho (STY)]SQNVS[Phospho (STY)]PASK_.3;_KKETELPS[Phospho (STY)]S[Phospho (STY)]QNVSPASK_.3;_KKET[Phospho (STY)]ELPS[Phospho (STY)]SQNVSPASK_.3	6
Q16531	DDB1	DNA damage-binding protein 1	DDB1_Y245_M1	0.708881	0.975774	-0.0718954	1	245	1	_Y[Phospho (STY)]LAIAPPIIK_.2	1
O75923	DYSF	Dysferlin	DYSF_S1267_M1	0.708881	0.975774	-0.0718954	0.996	1263	1	_GSQPS[Phospho (STY)]GELLASFELIQR_.2;_GSQPS[Phospho (STY)]GELLASFELIQR_.3	2
Q13542	EIF4EBP2	Eukaryotic translation initiation factor 4E-binding protein 2	EIF4EBP2_S44_M1	0.708881	0.975774	0.0718954	0.971	21	1	_TVAISDAAQLPHDYC[Carbamidomethyl (C)]TTPGGTLFS[Phospho (STY)]TTPGGTR_.3	1
Q5T1M5	FKBP15	FK506-binding protein 15	FKBP15_T1000_M1	0.708881	0.975774	0.0718954	0.97	975	1	_ERPESPMVPSEQVVEEAVPLPPQALT[Phospho (STY)]TSQDGHRR_.4;_ERPESPM[Oxidation (M)]VPSEQVVEEAVPLPPQALT[Phospho (STY)]TSQDGHRR_.4;_ERPESPM[Oxidation (M)]VPSEQVVEEAVPLPPQALT[Phospho (STY)]TSQDGHR_.4	3
P02794	FTH1	Ferritin heavy chain	FTH1_Y169_M1	0.708881	0.975774	-0.0718954	0.998	159	1	_MGAPESGLAEY[Phospho (STY)]LFDKHTLGDSDNES_.3;_M[Oxidation (M)]GAPESGLAEY[Phospho (STY)]LFDKHTLGDSDNES_.3	2
P22102	GART	Trifunctional purine biosynthetic protein adenosine-3	GART_T682_M1	0.708881	0.975774	0.0718954	1	677	1	_AFAHIT[Phospho (STY)]GGGLLENIPR_.3	1
P17174	GOT1	Aspartate aminotransferase, cytoplasmic	GOT1_T333_M1	0.708881	0.975774	0.0718954	0.953	331	1	_ILT[Phospho (STY)]MRSELR_.2;_ILT[Phospho (STY)]M[Oxidation (M)]RSELR_.2	2
Q02045	MYL5	Myosin light chain 5	MYL5_S20_M2	0.708881	0.975774	0.0718954	1	16;19	2	_AQRAS[Phospho (STY)]SNVFS[Phospho (STY)]NFEQTQIQEFK_.2;_AQRAS[Phospho (STY)]S[Phospho (STY)]NVFSNFEQTQIQEFK_.2;_AQRAS[Phospho (STY)]S[Phospho (STY)]NVFSNFEQTQIQEFK_.3;_AS[Phospho (STY)]SNVFSNFEQT[Phospho (STY)]QIQEFK_.2;_AS[Phospho (STY)]S[Phospho (STY)]NVFSNFEQTQIQEFK_.2	5
E9PAV3	NACA	Nascent polypeptide-associated complex subunit alpha, muscle-specific form	NACA_S826_M1	0.708881	0.975774	0.0718954	0.952	813;812	1	_GSAGPDTPIGNLSS[Phospho (STY)]PVSPVEASFLPENSLSFQGSK_.3;_KGSAGPDTPIGNLSS[Phospho (STY)]PVSPVEASFLPENSLSFQGSK_.3;_KGSAGPDTPIGNLSS[Phospho (STY)]PVSPVEASFLPENSLSFQGSK_.4	3
Q14978	NOLC1	Nucleolar and coiled-body phosphoprotein 1	NOLC1_S698_M1	0.708881	0.975774	-0.0718954	1	684	1	_GGSISVQVNSIKFDS[Phospho (STY)]E_.2	1
Q14980	NUMA1	Nuclear mitotic apparatus protein 1	NUMA1_S1945_M1	0.708881	0.975774	0.0718954	0.998	1936	1	_TC[Carbamidomethyl (C)]YPLESRPS[Phospho (STY)]LSLGTITDEEMK_.3	1
Q5SV97	PERM1	PGC-1 and ERR-induced regulator in muscle protein 1	PERM1_S281_M1	0.708881	0.975774	0.0718954	0.965	277	1	_LHTVS[Phospho (STY)]TTVWEALPDVSR_.3	1
Q9Y5Y4	PTGDR2	Prostaglandin D2 receptor 2	PTGDR2_S325_M1	0.708881	0.975774	0.0718954	0.998	321	1	_TVLES[Phospho (STY)]VLVDDSELGGAGSSR_.2	1
Q14160	SCRIB	Protein scribble homolog	SCRIB_T1549_M1	0.708881	0.975774	-0.0718954	0.955	1536	1	_LAEAPSPAPTPSPT[Phospho (STY)]PVEDLGPQTSTSPGR_.3	1
Q8WZ42	TTN	Titin	TTN_S27317_M1	0.708881	0.975774	0.0718954	0.999	27316;27308	1	_DS[Phospho (STY)]VSLTWLKPEHDGGSR_.3;_LGVTSISKDS[Phospho (STY)]VSLTWLKPEHDGGSR_.4	2
O75691	UTP20	Small subunit processome component 20 homolog	UTP20_T1741_M1	0.708881	0.975774	-0.0718954	1	1732	1	_SLSDNGQPGT[Phospho (STY)]PDPADSGGTSAK_.2	1
A4UGR9	XIRP2	Xin actin-binding repeat-containing protein 2	XIRP2_S3037_M1	0.708881	0.975774	0.0718954	1	3036;3037	1	_RS[Phospho (STY)]EIIMSPATLR_.2;_RS[Phospho (STY)]EIIMSPATLR_.3;_S[Phospho (STY)]EIIM[Oxidation (M)]SPATLR_.2	3
A8MZF0	PRR33	Proline-rich protein 33	PRR33_S163_M1	0.709864	0.975774	-0.0401691	1	161	1	_VSS[Phospho (STY)]PAWASSPTPPSGPHPC[Carbamidomethyl (C)]PVPK_.2;_VSS[Phospho (STY)]PAWASSPTPPSGPHPC[Carbamidomethyl (C)]PVPK_.3	2
O15027	SEC16A	Protein transport protein Sec16A	SEC16A_S1069_M1	0.709864	0.975774	-0.0401691	1	1057	1	_AQQELVPPQQQAS[Phospho (STY)]PPQLPK_.2	1
Q15772	SPEG	Striated muscle preferentially expressed protein kinase	SPEG_S540_M2	0.709864	0.975774	-0.0401691	0.979	524;529	2	_APSPREPGEPPLFS[Phospho (STY)]RPS[Phospho (STY)]TPK_.3;_EPGEPPLFSRPS[Phospho (STY)]T[Phospho (STY)]PK_.2;_EPGEPPLFSRPS[Phospho (STY)]T[Phospho (STY)]PK_.3;_EPGEPPLFS[Phospho (STY)]RPS[Phospho (STY)]TPKTSR_.3;_EPGEPPLFS[Phospho (STY)]RPS[Phospho (STY)]TPK_.2;_EPGEPPLFS[Phospho (STY)]RPS[Phospho (STY)]TPK_.3	6
Q8WZ42	TTN	Titin	TTN_T11532_M1	0.709864	0.975774	-0.0401691	1	11528	1	_KPEVT[Phospho (STY)]PVKVPEAPK_.2;_KPEVT[Phospho (STY)]PVKVPEAPK_.3;_KPEVT[Phospho (STY)]PVK_.2	3
Q8WZ42	TTN	Titin	TTN_T20892_M1	0.709864	0.975774	-0.0401691	0.999	20882	1	_VSAENENGEGT[Phospho (STY)]PSEITVVAR_.2	1
Q8WZ42	TTN	Titin	TTN_Y27594_M1	0.709864	0.975774	-0.0401691	1	27592	1	_LPY[Phospho (STY)]TTPGPPSTPWVTNVTR_.2;_LPY[Phospho (STY)]TTPGPPSTPWVTNVTR_.3	2
Q13554	CAMK2B	Calcium/calmodulin-dependent protein kinase type II subunit beta	CAMK2B_S146_M1	0.709864	0.975774	0.0401691	1	136	1	_DLKPENLLLAS[Phospho (STY)]K_.2	1
Q00536	CDK16	Cyclin-dependent kinase 16	CDK16_S110_M1	0.709864	0.975774	0.0401691	1	108	1	_KIS[Phospho (STY)]TEDINKR_.2;_KIS[Phospho (STY)]TEDINKR_.3;_KIS[Phospho (STY)]TEDINK_.2	3
P11532	DMD	Dystrophin	DMD_T3684_M1	0.709864	0.975774	0.0401691	1	3674	1	_NTPGKPMREDT[Phospho (STY)]M[Oxidation (M)]_.2;_NTPGKPMREDT[Phospho (STY)]M_.2;_NTPGKPM[Oxidation (M)]REDT[Phospho (STY)]M[Oxidation (M)]_.2;_NTPGKPM[Oxidation (M)]REDT[Phospho (STY)]M_.2	4
Q13884	SNTB1	Beta-1-syntrophin	SNTB1_S389_M1	0.709864	0.975774	0.0401691	1	388;380	1	_GS[Phospho (STY)]PQAGVDLSFATR_.2;_LVHSGPGKGS[Phospho (STY)]PQAGVDLSFATR_.2;_LVHSGPGKGS[Phospho (STY)]PQAGVDLSFATR_.3	3
P62328	TMSB4X	Thymosin beta-4	TMSB4X_S31_M1	0.709864	0.975774	0.0401691	0.997	27	1	_NPLPS[Phospho (STY)]KETIEQEK_.2;_NPLPS[Phospho (STY)]KETIEQEK_.3	2
Q9UKV3	ACIN1	Apoptotic chromatin condensation inducer in the nucleus	ACIN1_S873_M1	0.70995	0.975774	-0.0529101	1	873	1	_S[Phospho (STY)]LIPDIKPLAGQEAVVDLHADDSRISEDETER_.4	1
Q6NZI2	CAVIN1	Caveolae-associated protein 1	CAVIN1_S36_M1	0.70995	0.975774	0.0529101	0.997	1;12	1	_MEDPTLYIVERPLPGYPDAEAPEPSSAGAQAAEEPS[Phospho (STY)]GAGSEELIK_.4;_M[Oxidation (M)]EDPTLYIVERPLPGYPDAEAPEPSSAGAQAAEEPS[Phospho (STY)]GAGSEELIK_.4;_PLPGYPDAEAPEPSSAGAQAAEEPS[Phospho (STY)]GAGSEELIK_.3	3
Q6XZF7	DNMBP	Dynamin-binding protein	DNMBP_S1371_M1	0.70995	0.975774	-0.0529101	0.998	1350;1351	1	_RSHSDASVGSHSSTESEHGSSS[Phospho (STY)]PR_.4;_SHSDASVGSHSSTESEHGSSS[Phospho (STY)]PR_.3;_SHSDASVGSHSSTESEHGSSS[Phospho (STY)]PR_.4	3
P61978	HNRNPK	Heterogeneous nuclear ribonucleoprotein K	HNRNPK_T118_M1	0.70995	0.975774	-0.0529101	0.985	104;103	1	_IIPTLEEGLQLPSPT[Phospho (STY)]ATSQLPLESDAVEC[Carbamidomethyl (C)]LNYQHYK_.3;_IIPTLEEGLQLPSPT[Phospho (STY)]ATSQLPLESDAVEC[Carbamidomethyl (C)]LNYQHYK_.4;_KIIPTLEEGLQLPSPT[Phospho (STY)]ATSQLPLESDAVEC[Carbamidomethyl (C)]LNYQHYK_.4	3
P19823	ITIH2	Inter-alpha-trypsin inhibitor heavy chain H2	ITIH2_S60_M1	0.70995	0.975774	-0.0529101	1	55	1	_SLPGES[Phospho (STY)]EEMMEEVDQVTLYSYK_.2	1
Q5VST9	OBSCN	Obscurin	OBSCN_T1866_M1	0.70995	0.975774	-0.0529101	0.999	1864	1	_SLT[Phospho (STY)]VLGLR_.2	1
P02787	TF	Serotransferrin	TF_Y578_M1	0.70995	0.975774	0.0529101	0.996	577;572	1	_DY[Phospho (STY)]ELLC[Carbamidomethyl (C)]LDGTRKPVEEYANC[Carbamidomethyl (C)]HLAR_.4;_NLNEKDY[Phospho (STY)]ELLC[Carbamidomethyl (C)]LDGTR_.3	2
Q8WZ42	TTN	Titin	TTN_S18656_M1	0.70995	0.975774	0.0529101	1	18656	1	_S[Phospho (STY)]DGGSPITGYYMER_.2;_S[Phospho (STY)]DGGSPITGYYM[Oxidation (M)]ER_.2	2
Q8WZ42	TTN	Titin	TTN_T8188_M1	0.70995	0.975774	-0.0529101	0.993	8187	1	_MT[Phospho (STY)]LVENTATLTVLK_.2	1
Q12955	ANK3	Ankyrin-3	ANK3_Y4303_M1	0.710141	0.975774	-0.0541311	1	4287	1	_IHGSGHVEEPASPLAAY[Phospho (STY)]QK_.2;_IHGSGHVEEPASPLAAY[Phospho (STY)]QK_.3	2
Q8TEH3	DENND1A	DENN domain-containing protein 1A	DENND1A_S538_M1	0.710141	0.975774	-0.0541311	0.985	532	1	_TLRESDS[Phospho (STY)]AEGDEAESPEQQVR_.3	1
P50402	EMD	Emerin	EMD_S141_M1	0.710141	0.975774	-0.0541311	0.903	116;119	1	_AVRQSVTSFPDADAFHHQVHDDDLLS[Phospho (STY)]SSEEEC[Carbamidomethyl (C)]K_.4;_QSVTSFPDADAFHHQVHDDDLLS[Phospho (STY)]SSEEEC[Carbamidomethyl (C)]K_.4	2
P35908	KRT2	Keratin, type II cytoskeletal 2 epidermal	KRT2_Y264_M1	0.710141	0.975774	0.0541311	1	248	1	_TSQNSELNNM[Oxidation (M)]QDLVEDY[Phospho (STY)]KK_.2	1
Q02078	MEF2A	Myocyte-specific enhancer factor 2A	MEF2A_S255_M1	0.710141	0.975774	-0.0541311	1	255	1	_S[Phospho (STY)]PPPPGGGNLGMNSR_.2;_S[Phospho (STY)]PPPPGGGNLGM[Oxidation (M)]NSR_.2;_S[Phospho (STY)]PPPPGGGNLGM[Oxidation (M)]NSR_.3	3
Q5VWP3	MLIP	Muscular LMNA-interacting protein	MLIP_S277_M1	0.710141	0.975774	-0.0541311	0.998	271	1	_VLQDSLS[Phospho (STY)]MHSSDSPSRSPK_.2;_VLQDSLS[Phospho (STY)]MHSSDSPSRSPK_.3;_VLQDSLS[Phospho (STY)]MHSSDSPSR_.2;_VLQDSLS[Phospho (STY)]MHSSDSPSR_.3;_VLQDSLS[Phospho (STY)]M[Oxidation (M)]HSSDSPSR_.3	5
Q96A32	MYL11	Myosin regulatory light chain 11	MYL11_T161_M1	0.710141	0.975774	-0.0541311	1	155	1	_NIC[Carbamidomethyl (C)]YVIT[Phospho (STY)]HGDAK_.2	1
Q8TD19	NEK9	Serine/threonine-protein kinase Nek9	NEK9_S827_M1	0.710141	0.975774	-0.0541311	0.997	815	1	_ELENAEFIPMPDS[Phospho (STY)]PSPLSAAFSESEK_.3;_ELENAEFIPM[Oxidation (M)]PDS[Phospho (STY)]PSPLSAAFSESEK_.3	2
Q15772	SPEG	Striated muscle preferentially expressed protein kinase	SPEG_Y2575_M1	0.710141	0.975774	0.0541311	1	2557	1	_GLSPPNLSASVQEELGHQY[Phospho (STY)]VR_.2;_GLSPPNLSASVQEELGHQY[Phospho (STY)]VR_.3	2
Q8IYB3	SRRM1	Serine/arginine repetitive matrix protein 1	SRRM1_S560_M2	0.710141	0.975774	0.0541311	1	558	2	_RRS[Phospho (STY)]PS[Phospho (STY)]PAPPPR_.2;_RRS[Phospho (STY)]PS[Phospho (STY)]PAPPPR_.3	2
Q8IYB3	SRRM1	Serine/arginine repetitive matrix protein 1	SRRM1_S562_M2	0.710141	0.975774	0.0541311	1	558	2	_RRS[Phospho (STY)]PS[Phospho (STY)]PAPPPR_.2;_RRS[Phospho (STY)]PS[Phospho (STY)]PAPPPR_.3	2
Q9UQ35	SRRM2	Serine/arginine repetitive matrix protein 2	SRRM2_S2407_M1	0.710141	0.975774	-0.0541311	0.998	2407	1	_S[Phospho (STY)]RTPPSAPSQSR_.2;_S[Phospho (STY)]RTPPSAPSQSR_.3	2
Q8WZ42	TTN	Titin	TTN_T13215_M1	0.710141	0.975774	-0.0541311	1	13209	1	_EPPVEFT[Phospho (STY)]KPLEDQTVEEGATAVLEC[Carbamidomethyl (C)]EVSRENAK_.4;_EPPVEFT[Phospho (STY)]KPLEDQTVEEGATAVLEC[Carbamidomethyl (C)]EVSR_.3;_EPPVEFT[Phospho (STY)]KPLEDQTVEEGATAVLEC[Carbamidomethyl (C)]EVSR_.4	3
P04075	ALDOA	Fructose-bisphosphate aldolase A	ALDOA_S276_M2	0.710775	0.975774	0.0494624	1	260	2	_TVPPAVTGITFLSGGQS[Phospho (STY)]EEEAS[Phospho (STY)]INLNAINK_.3;_TVPPAVTGITFLSGGQS[Phospho (STY)]EEEAS[Phospho (STY)]INLNAINK_.4;_TVPPAVTGITFLS[Phospho (STY)]GGQS[Phospho (STY)]EEEASINLNAINK_.3;_TVPPAVTGITFLS[Phospho (STY)]GGQS[Phospho (STY)]EEEASINLNAINK_.4;_TVPPAVTGIT[Phospho (STY)]FLSGGQS[Phospho (STY)]EEEASINLNAINK_.3;_TVPPAVTGIT[Phospho (STY)]FLSGGQS[Phospho (STY)]EEEASINLNAINK_.4	6
Q96Q42	ALS2	Alsin	ALS2_S492_M2	0.710775	0.975774	-0.0494624	1	481	2	_RLS[Phospho (STY)]LPGLLSQVS[Phospho (STY)]PR_.2;_RLS[Phospho (STY)]LPGLLSQVS[Phospho (STY)]PR_.3	2
Q96PE2	ARHGEF17	Rho guanine nucleotide exchange factor 17	ARHGEF17_S142_M1	0.710775	0.975774	0.0494624	0.998	140	1	_RPS[Phospho (STY)]ADSESPGTPSPDGAAWEPPAR_.3	1
P09104	ENO2	Gamma-enolase	ENO2_T379_M1	0.710775	0.975774	-0.0494624	1	373	1	_SGETEDT[Phospho (STY)]FIADLVVGLC[Carbamidomethyl (C)]TGQIK_.2;_SGETEDT[Phospho (STY)]FIADLVVGLC[Carbamidomethyl (C)]TGQIK_.3	2
P30414	NKTR	NK-tumor recognition protein	NKTR_S611_M1	0.710775	0.975774	0.0494624	0.998	587	1	_ATMAQNENVVVQPVVAENIPVIPLS[Phospho (STY)]DSPPPSR_.3;_ATM[Oxidation (M)]AQNENVVVQPVVAENIPVIPLS[Phospho (STY)]DSPPPSR_.3	2
Q08043	ACTN3	Alpha-actinin-3	ACTN3_S321_M1	0.7114	0.975774	-0.0483871	1	315	1	_VGEPSMS[Phospho (STY)]AMQR_.2;_VGEPSMS[Phospho (STY)]AM[Oxidation (M)]QR_.2;_VGEPSM[Oxidation (M)]S[Phospho (STY)]AMQR_.2;_VGEPSM[Oxidation (M)]S[Phospho (STY)]AM[Oxidation (M)]QR_.2	4
O15143	ARPC1B	Actin-related protein 2/3 complex subunit 1B	ARPC1B_T315_M1	0.7114	0.975774	0.0483871	1	308	1	_KASSEGGT[Phospho (STY)]AAGAGLDSLHK_.3	1
Q9Y6G9	DYNC1LI1	Cytoplasmic dynein 1 light intermediate chain 1	DYNC1LI1_S421_M1	0.7114	0.975774	-0.0483871	1	412	1	_SVSSNVASVS[Phospho (STY)]PIPAGSK_.2	1
P01859	IGHG2	Immunoglobulin heavy constant gamma 2	IGHG2_S15_M1	0.7114	0.975774	-0.0483871	1	5	1	_GPSVFPLAPC[Carbamidomethyl (C)]S[Phospho (STY)]R_.2	1
O60229	KALRN	Kalirin	KALRN_S1753_M1	0.7114	0.975774	-0.0483871	0.999	1739	1	_SESVANLQAQPSLNS[Phospho (STY)]IHSSPGPK_.2;_SESVANLQAQPSLNS[Phospho (STY)]IHSSPGPK_.3	2
Q5VST9	OBSCN	Obscurin	OBSCN_S4759_M2	0.7114	0.975774	0.0483871	1	4749;4748	2	_MSREPTLDS[Phospho (STY)]IS[Phospho (STY)]ELPEEDGR_.2;_MSREPTLDS[Phospho (STY)]IS[Phospho (STY)]ELPEEDGR_.3;_M[Oxidation (M)]SREPTLDS[Phospho (STY)]IS[Phospho (STY)]ELPEEDGR_.2;_M[Oxidation (M)]SREPTLDS[Phospho (STY)]IS[Phospho (STY)]ELPEEDGR_.3;_RMSREPTLDS[Phospho (STY)]IS[Phospho (STY)]ELPEEDGR_.4;_RMSREPT[Phospho (STY)]LDSIS[Phospho (STY)]ELPEEDGR_.4;_RM[Oxidation (M)]SREPTLDS[Phospho (STY)]IS[Phospho (STY)]ELPEEDGR_.2	7
Q15907	RAB11B	Ras-related protein Rab-11B	RAB11B_S115_M1	0.7114	0.975774	0.0483871	1	111	1	_DHADS[Phospho (STY)]NIVIMLVGNK_.3	1
Q5JSH3	WDR44	WD repeat-containing protein 44	WDR44_T349_M1	0.7114	0.975774	-0.0483871	1	342	1	_SNSGRELT[Phospho (STY)]DEEILASVMIK_.3;_SNSGRELT[Phospho (STY)]DEEILASVM[Oxidation (M)]IK_.3	2
Q00872	MYBPC1	Myosin-binding protein C, slow-type	MYBPC1_S422_M1	0.712631	0.975774	-0.0414634	0.993	408	1	_ADAAEYSVMTTGGQS[Phospho (STY)]SAKLSVDLKPLK_.3;_ADAAEYSVMTTGGQS[Phospho (STY)]SAKLSVDLKPLK_.4;_ADAAEYSVMTTGGQS[Phospho (STY)]SAK_.2;_ADAAEYSVM[Oxidation (M)]TTGGQS[Phospho (STY)]SAKLSVDLKPLK_.4;_ADAAEYSVM[Oxidation (M)]TTGGQS[Phospho (STY)]SAK_.2	5
P20929	NEB	Nebulin	NEB_T6494_M1	0.712631	0.975774	0.0414634	0.978	6488;6487	1	_NDQDQET[Phospho (STY)]ITGLR_.2;_RNDQDQET[Phospho (STY)]ITGLR_.2	2
Q8WZ42	TTN	Titin	TTN_S27362_M1	0.712631	0.975774	-0.0414634	1	27356	1	_STHHVVS[Phospho (STY)]GLRENSEYFFR_.4;_STHHVVS[Phospho (STY)]GLR_.2	2
Q8WZ42	TTN	Titin	TTN_T28501_M1	0.712631	0.975774	-0.0414634	1	28483	1	_ELIITPEVDLSDIPGAQVT[Phospho (STY)]VR_.2;_ELIITPEVDLSDIPGAQVT[Phospho (STY)]VR_.3	2
P20020	ATP2B1	Plasma membrane calcium-transporting ATPase 1	ATP2B1_Y1129_M1	0.71282	0.975774	-0.057971	1	1126;1120	1	_SSLY[Phospho (STY)]EGLEKPESR_.2;_SSLY[Phospho (STY)]EGLEKPESR_.3;_VVNAFRSSLY[Phospho (STY)]EGLEKPESR_.3	3
P06732	CKM	Creatine kinase M-type	CKM_Y100_M1	0.71282	0.975774	-0.057971	1	87;97	1	_ELFDPIISDRHGGY[Phospho (STY)]KPTDK_.2;_ELFDPIISDRHGGY[Phospho (STY)]KPTDK_.3;_ELFDPIISDRHGGY[Phospho (STY)]KPTDK_.4;_HGGY[Phospho (STY)]KPTDK_.2	4
Q6XZF7	DNMBP	Dynamin-binding protein	DNMBP_S1369_M1	0.71282	0.975774	-0.057971	0.813	1350;1351	1	_RSHSDASVGSHSSTESEHGS[Phospho (STY)]SSPR_.4;_SHSDASVGSHSSTESEHGS[Phospho (STY)]SSPR_.3;_SHSDASVGSHSSTESEHGS[Phospho (STY)]SSPR_.4	3
P51991	HNRNPA3	Heterogeneous nuclear ribonucleoprotein A3	HNRNPA3_Y360_M1	0.71282	0.975774	-0.057971	0.995	355	1	_SSGSPY[Phospho (STY)]GGGYGSGGGSGGYGSR_.2	1
P07900	HSP90AA1	Heat shock protein HSP 90-alpha	HSP90AA1_Y216_M1	0.71282	0.975774	-0.057971	1	209	1	_KHSQFIGY[Phospho (STY)]PITLFVEK_.3	1
Q16891	IMMT	MICOS complex subunit MIC60	IMMT_T325_M1	0.71282	0.975774	0.057971	1	316;322	1	_EVAGAKPHIT[Phospho (STY)]AAEGK_.2;_EVAGAKPHIT[Phospho (STY)]AAEGK_.3;_PHIT[Phospho (STY)]AAEGK_.2	3
Q4G0J3	LARP7	La-related protein 7	LARP7_S298_M1	0.71282	0.975774	-0.057971	0.944	296;298	1	_KRS[Phospho (STY)]SSEDAESLAPR_.3;_S[Phospho (STY)]SSEDAESLAPR_.2	2
Q96B96	LDAF1	Lipid droplet assembly factor 1	LDAF1_S21_M2	0.71282	0.975774	-0.057971	1	20	2	_LS[Phospho (STY)]LLIDS[Phospho (STY)]FQNNSK_.2	1
Q96B96	LDAF1	Lipid droplet assembly factor 1	LDAF1_S26_M2	0.71282	0.975774	-0.057971	1	20	2	_LSLLIDS[Phospho (STY)]FQNNS[Phospho (STY)]K_.2;_LS[Phospho (STY)]LLIDS[Phospho (STY)]FQNNSK_.2	2
P27448	MARK3	MAP/microtubule affinity-regulating kinase 3	MARK3_T541_M1	0.71282	0.975774	0.057971	0.991	536	1	_TPVAST[Phospho (STY)]HSISSAATPDR_.2;_TPVAST[Phospho (STY)]HSISSAATPDR_.3	2
Q8IUG5	MYO18B	Unconventional myosin-XVIIIb	MYO18B_S2353_M1	0.71282	0.975774	-0.057971	0.999	2346	1	_TQFSSC[Carbamidomethyl (C)]ES[Phospho (STY)]LLESRPSMGR_.3;_TQFSSC[Carbamidomethyl (C)]ES[Phospho (STY)]LLESRPSM[Oxidation (M)]GR_.3;_TQFSSC[Carbamidomethyl (C)]ES[Phospho (STY)]LLESR_.2	3
Q86TC9	MYPN	Myopalladin	MYPN_S643_M1	0.71282	0.975774	0.057971	0.992	639	1	_TPEPS[Phospho (STY)]SPVKEPPPVLAKPK_.3;_TPEPS[Phospho (STY)]SPVKEPPPVLAK_.2;_TPEPS[Phospho (STY)]SPVKEPPPVLAK_.3;_TPEPS[Phospho (STY)]SPVK_.1	4
Q0ZGT2	NEXN	Nexilin	NEXN_S168_M1	0.71282	0.975774	0.057971	0.999	147;146	1	_AEQIEDINNTGTESASEEGDDS[Phospho (STY)]LLITVVPVK_.3;_RAEQIEDINNTGTESASEEGDDS[Phospho (STY)]LLITVVPVK_.3	2
P48147	PREP	Prolyl endopeptidase	PREP_T124_M1	0.71282	0.975774	0.057971	1	112	1	_VFLDPNILSDDGT[Phospho (STY)]VALR_.2	1
Q01082	SPTBN1	Spectrin beta chain, non-erythrocytic 1	SPTBN1_S446_M1	0.71282	0.975774	-0.057971	1	444	1	_LVS[Phospho (STY)]QDNFGFDLPAVEAATK_.2	1
Q9UQ35	SRRM2	Serine/arginine repetitive matrix protein 2	SRRM2_S1179_M1	0.71282	0.975774	0.057971	1	1168	1	_MALPPQEDATAS[Phospho (STY)]PPR_.2;_M[Oxidation (M)]ALPPQEDATAS[Phospho (STY)]PPR_.2	2
Q9HA65	TBC1D17	TBC1 domain family member 17	TBC1D17_T620_M1	0.71282	0.975774	0.057971	0.999	617	1	_APPT[Phospho (STY)]PPPSTDTAPQPDSSLEILPEEEDEGADS_.3	1
Q8WZ42	TTN	Titin	TTN_S27548_M1	0.71282	0.975774	0.057971	0.999	27538	1	_ETSTAVWTEVS[Phospho (STY)]ATVAR_.2;_ETSTAVWTEVS[Phospho (STY)]ATVAR_.3	2
Q8WZ42	TTN	Titin	TTN_S8449_M1	0.71282	0.975774	0.057971	1	8435	1	_EVQLQTTIEGAEPIS[Phospho (STY)]VVWFK_.2	1
Q8WZ42	TTN	Titin	TTN_T21417_M1	0.71282	0.975774	-0.057971	0.997	21416	1	_AT[Phospho (STY)]LTWTPPLEDGGSPIK_.2	1
Q8WZ42	TTN	Titin	TTN_Y6154_M1	0.71282	0.975774	-0.057971	1	6142	1	_VENDFGSSSC[Carbamidomethyl (C)]DAY[Phospho (STY)]LR_.2	1
P21796	VDAC1	Voltage-dependent anion-selective channel protein 1	VDAC1_T250_M1	0.71282	0.975774	-0.057971	1	237	1	_VNNSSLIGLGYTQT[Phospho (STY)]LKPGIK_.2;_VNNSSLIGLGYTQT[Phospho (STY)]LKPGIK_.3;_VNNSSLIGLGYTQT[Phospho (STY)]LK_.3	3
Q8WZ42	TTN	Titin	TTN_T16184_M1	0.713979	0.975774	0.0453782	1	16181;16179	1	_C[Carbamidomethyl (C)]DIT[Phospho (STY)]GLLEGQEYK_.2;_SKC[Carbamidomethyl (C)]DIT[Phospho (STY)]GLLEGQEYK_.2	2
P07339	CTSD	Cathepsin D	CTSD_S333_M1	0.713979	0.975774	-0.0453782	0.925	332	1	_VS[Phospho (STY)]TLPAITLK_.2	1
E9PAV3	NACA	Nascent polypeptide-associated complex subunit alpha, muscle-specific form	NACA_S277_M1	0.713979	0.975774	-0.0453782	1	268	1	_GPVSPPAALS[Phospho (STY)]LSTQSLPVVTSSQK_.2;_GPVSPPAALS[Phospho (STY)]LSTQSLPVVTSSQK_.3	2
Q9BX66	SORBS1	Sorbin and SH3 domain-containing protein 1	SORBS1_S953_M2	0.713979	0.975774	-0.0453782	1	949	2	_SAT[Phospho (STY)]AS[Phospho (STY)]PQFSSHSK_.2;_S[Phospho (STY)]ATAS[Phospho (STY)]PQFSSHSK_.2	2
P82094	TMF1	TATA element modulatory factor	TMF1_S399_M1	0.713979	0.975774	-0.0453782	0.889	399	1	_S[Phospho (STY)]ATPVNC[Carbamidomethyl (C)]EQPDILVSSTPINEGQTVLDK_.3	1
Q9BZQ8	NIBAN1	Protein Niban 1	NIBAN1_S582_M1	0.714209	0.975774	-0.0406504	0.995	566;565	1	_HNLFEDNMALPSESVSS[Phospho (STY)]LTDLKPPTGSNQASPAR_.4;_HNLFEDNM[Oxidation (M)]ALPSESVSS[Phospho (STY)]LTDLKPPTGSNQASPAR_.3;_HNLFEDNM[Oxidation (M)]ALPSESVSS[Phospho (STY)]LTDLKPPTGSNQASPAR_.4;_KHNLFEDNMALPSESVSS[Phospho (STY)]LTDLKPPTGSNQASPAR_.4;_KHNLFEDNM[Oxidation (M)]ALPSESVSS[Phospho (STY)]LTDLKPPTGSNQASPAR_.4	5
Q14315	FLNC	Filamin-C	FLNC_S2004_M1	0.714209	0.975774	0.0406504	0.881	2000	1	_HIGIS[Phospho (STY)]FTPK_.2	1
Q8WZ42	TTN	Titin	TTN_T27311_M1	0.714209	0.975774	0.0406504	0.955	27308	1	_LGVT[Phospho (STY)]SISKDSVSLTWLKPEHDGGSR_.4;_LGVT[Phospho (STY)]SISK_.2	2
P55087	AQP4	Aquaporin-4	AQP4_Y277_M1	0.714663	0.975774	0.0592885	1	275	1	_GSY[Phospho (STY)]MEVEDNRSQVETDDLILKPGVVHVIDVDR_.4;_GSY[Phospho (STY)]MEVEDNRSQVETDDLILK_.2;_GSY[Phospho (STY)]M[Oxidation (M)]EVEDNRSQVETDDLILKPGVVHVIDVDR_.4;_GSY[Phospho (STY)]M[Oxidation (M)]EVEDNRSQVETDDLILKPGVVHVIDVDR_.5	4
P13533	MYH6	Myosin-6	MYH6_Y284_M1	0.714663	0.975774	0.0592885	1	283	1	_NY[Phospho (STY)]HIFYQILSNK_.3	1
P38159	RBMX	RNA-binding motif protein, X chromosome	RBMX_S88_M1	0.714663	0.975774	0.0592885	1	81	1	_VEQATKPS[Phospho (STY)]FESGR_.2	1
P18583	SON	Protein SON	SON_Y956_M1	0.714663	0.975774	0.0592885	0.999	951	1	_LGHDPY[Phospho (STY)]RLTPDPYR_.3	1
Q15772	SPEG	Striated muscle preferentially expressed protein kinase	SPEG_S2168_M2	0.714663	0.975774	0.0592885	0.996	2161	2	_LQESPSLS[Phospho (STY)]ALSEAQPSSPARPS[Phospho (STY)]APK_.3;_LQESPSLS[Phospho (STY)]ALSEAQPS[Phospho (STY)]SPARPSAPK_.3;_LQESPSLS[Phospho (STY)]ALS[Phospho (STY)]EAQPSSPARPSAPK_.3;_LQESPSLS[Phospho (STY)]ALS[Phospho (STY)]EAQPSSPAR_.2;_LQESPS[Phospho (STY)]LS[Phospho (STY)]ALSEAQPSSPARPSAPK_.3;_LQESPS[Phospho (STY)]LS[Phospho (STY)]ALSEAQPSSPAR_.2	6
Q8WZ42	TTN	Titin	TTN_T7122_M1	0.714663	0.975774	0.0592885	1	7110	1	_DIEQTVGLPVTLT[Phospho (STY)]C[Carbamidomethyl (C)]R_.2;_DIEQTVGLPVTLT[Phospho (STY)]C[Carbamidomethyl (C)]R_.3	2
Q9H7P6	MVB12B	Multivesicular body subunit 12B	MVB12B_S210_M1	0.714663	0.975774	-0.0592885	0.986	197	1	_NHDSSQPTTPSQSS[Phospho (STY)]AASTPAPNLPR_.3	1
Q00872	MYBPC1	Myosin-binding protein C, slow-type	MYBPC1_T1018_M1	0.714663	0.975774	-0.0592885	0.967	1005	1	_VFSENMC[Carbamidomethyl (C)]GLSEDAT[Phospho (STY)]MTKESAVIAR_.3;_VFSENMC[Carbamidomethyl (C)]GLSEDAT[Phospho (STY)]MTK_.2	2
O95359	TACC2	Transforming acidic coiled-coil-containing protein 2	TACC2_T2451_M1	0.714663	0.975774	-0.0592885	0.999	2439;2440	1	_RSPLSDPPSQDPT[Phospho (STY)]PAATPETPPVISAVVHATDEEK_.4;_SPLSDPPSQDPT[Phospho (STY)]PAATPETPPVISAVVHATDEEK_.3	2
P19484	TFEB	Transcription factor EB	TFEB_S114_M1	0.714663	0.975774	-0.0592885	1	104	1	_FAAHISPAQGS[Phospho (STY)]PKPPPAASPGVR_.3;_FAAHISPAQGS[Phospho (STY)]PKPPPAASPGVR_.4	2
Q8WZ42	TTN	Titin	TTN_T188_M1	0.714663	0.975774	-0.0592885	0.985	185	1	_ATST[Phospho (STY)]AELLVQGEEEVPAKK_.2;_ATST[Phospho (STY)]AELLVQGEEEVPAKK_.3;_ATST[Phospho (STY)]AELLVQGEEEVPAK_.2	3
P53396	ACLY	ATP-citrate synthase	ACLY_S478_M1	0.715015	0.975774	-0.0444444	0.965	470	1	_AKPAMPQDS[Phospho (STY)]VPSPR_.2;_AKPAMPQDS[Phospho (STY)]VPSPR_.3;_AKPAM[Oxidation (M)]PQDS[Phospho (STY)]VPSPR_.2	3
Q711Q0	CEFIP	Cardiac-enriched FHL2-interacting protein	CEFIP_T878_M1	0.715015	0.975774	0.0444444	0.995	878	1	_T[Phospho (STY)]MSLEDSLSSGHK_.2;_T[Phospho (STY)]MSLEDSLSSGHK_.3;_T[Phospho (STY)]M[Oxidation (M)]SLEDSLSSGHK_.2;_T[Phospho (STY)]M[Oxidation (M)]SLEDSLSSGHK_.3	4
E7EW31	PROB1	Proline-rich basic protein 1	PROB1_S862_M1	0.715015	0.975774	0.0444444	1	853	1	_AASAPPTDRS[Phospho (STY)]PQSPSQGAR_.2;_AASAPPTDRS[Phospho (STY)]PQSPSQGAR_.3	2
Q8WZ42	TTN	Titin	TTN_S1523_M1	0.715015	0.975774	-0.0444444	0.999	1509	1	_EDGTQSLIIVPATPS[Phospho (STY)]DSGEWTVVAQNR_.3	1
Q6H8Q1	ABLIM2	Actin-binding LIM protein 2	ABLIM2_S280_M2	0.715032	0.975774	-0.0735294	0.947	278	2	_TSS[Phospho (STY)]ESIISVPASSTSGSPS[Phospho (STY)]R_.2;_TSS[Phospho (STY)]ESIISVPAS[Phospho (STY)]STSGSPSR_.2;_TSS[Phospho (STY)]ESIIS[Phospho (STY)]VPASSTSGSPSR_.2;_TSS[Phospho (STY)]ES[Phospho (STY)]IISVPASSTSGSPSR_.2;_TS[Phospho (STY)]S[Phospho (STY)]ESIISVPASSTSGSPSR_.2;_T[Phospho (STY)]SS[Phospho (STY)]ESIISVPASSTSGSPSR_.2	6
Q96L96	ALPK3	Alpha-protein kinase 3	ALPK3_T1231_M1	0.715032	0.975774	0.0735294	0.939	1220	1	_VENNHLVQSAQT[Phospho (STY)]LLLSPC[Carbamidomethyl (C)]TSR_.2;_VENNHLVQSAQT[Phospho (STY)]LLLSPC[Carbamidomethyl (C)]TSR_.3	2
Q96B23	C18orf25	Protein C18orf25	C18orf25_S145_M1	0.715032	0.975774	0.0735294	0.999	143	1	_SRS[Phospho (STY)]ESETSTMAAK_.2	1
P27797	CALR	Calreticulin	CALR_Y75_M1	0.715032	0.975774	-0.0735294	1	74	1	_FY[Phospho (STY)]ALSASFEPFSNK_.2	1
O95684	CEP43	Centrosomal protein 43	CEP43_S156_M2	0.715032	0.975774	-0.0735294	1	141	2	_GPTTGEGALDLSDVHS[Phospho (STY)]PPKS[Phospho (STY)]PEGK_.3;_GPTTGEGALDLS[Phospho (STY)]DVHS[Phospho (STY)]PPKSPEGK_.3	2
O95684	CEP43	Centrosomal protein 43	CEP43_S160_M2	0.715032	0.975774	-0.0735294	1	141	2	_GPTTGEGALDLSDVHS[Phospho (STY)]PPKS[Phospho (STY)]PEGK_.3;_GPTTGEGALDLS[Phospho (STY)]DVHSPPKS[Phospho (STY)]PEGK_.3	2
P08238	HSP90AB1	Heat shock protein HSP 90-beta	HSP90AB1_S307_M1	0.715032	0.975774	-0.0735294	0.921	307	1	_S[Phospho (STY)]LTNDWEDHLAVK_.2	1
O75112	LDB3	LIM domain-binding protein 3	LDB3_S71_M1	0.715032	0.975774	0.0735294	0.999	71	1	_S[Phospho (STY)]ASYNLSLTLQK_.2	1
Q9UPQ0	LIMCH1	LIM and calponin homology domains-containing protein 1	LIMCH1_T672_M1	0.715032	0.975774	0.0735294	0.995	669	1	_C[Carbamidomethyl (C)]SPT[Phospho (STY)]VAFVEFPSSPQLK_.2	1
P13535	MYH8	Myosin-8	MYH8_S1892_M1	0.715032	0.975774	0.0735294	1	1884	1	_QAEEAEEQS[Phospho (STY)]NANLSK_.2	1
O95182	NDUFA7	NADH dehydrogenase [ubiquinone] 1 alpha subcomplex subunit 7	NDUFA7_S84_M1	0.715032	0.975774	0.0735294	0.966	75;81	1	_ALVSGKPAES[Phospho (STY)]SAVAATEK_.2;_PAES[Phospho (STY)]SAVAATEK_.2	2
Q5VST9	OBSCN	Obscurin	OBSCN_S2169_M1	0.715032	0.975774	0.0735294	0.997	2159	1	_LVVTELPVSFS[Phospho (STY)]RPLQDVVTTEK_.3	1
O15530;Q6A1A2	PDPK1;PDPK2P	3-phosphoinositide-dependent protein kinase 1;Putative 3-phosphoinositide-dependent protein kinase 2	PDPK1_Y248_M1	0.715032	0.975774	-0.0735294	1	239;212	1	_ANSFVGTAQY[Phospho (STY)]VSPELLTEK_.3	1
Q96T37	RBM15	RNA-binding protein 15	RBM15_S130_M1	0.715032	0.975774	-0.0735294	0.983	123	1	_LHSYSSPS[Phospho (STY)]TK_.2	1
Q15797	SMAD1	Mothers against decapentaplegic homolog 1	SMAD1_S132_M1	0.715032	0.975774	0.0735294	1	129	1	_RVES[Phospho (STY)]PVLPPVLVPR_.3	1
Q14515	SPARCL1	SPARC-like protein 1	SPARCL1_S59_M1	0.715032	0.975774	-0.0735294	0.988	55	1	_ETAVS[Phospho (STY)]TEDDSHHK_.2;_ETAVS[Phospho (STY)]TEDDSHHK_.3	2
P02787	TF	Serotransferrin	TF_T586_M1	0.715032	0.975774	-0.0735294	1	577;572	1	_DYELLC[Carbamidomethyl (C)]LDGT[Phospho (STY)]RKPVEEYANC[Carbamidomethyl (C)]HLAR_.4;_NLNEKDYELLC[Carbamidomethyl (C)]LDGT[Phospho (STY)]R_.3	2
Q13061	TRDN	Triadin	TRDN_T14_M1	0.715032	0.975774	0.0735294	0.887	2	1	_TEITAEGNASTTT[Phospho (STY)]TVIDSK_.2	1
Q8WZ42	TTN	Titin	TTN_S20768_M1	0.715032	0.975774	0.0735294	1	20759	1	_SWSTVTTEC[Carbamidomethyl (C)]S[Phospho (STY)]K_.2	1
Q8WZ42	TTN	Titin	TTN_T33237_M2	0.715032	0.975774	-0.0735294	1	33221	2	_PQPAEEYEDDTERRS[Phospho (STY)]PT[Phospho (STY)]PER_.3;_PQPAEEYEDDTERRS[Phospho (STY)]PT[Phospho (STY)]PER_.4;_PQPAEEYEDDT[Phospho (STY)]ERRSPT[Phospho (STY)]PER_.3	3
Q8WZ42	TTN	Titin	TTN_T5813_M1	0.715032	0.975774	0.0735294	0.999	5802	1	_NGQSTTFEC[Carbamidomethyl (C)]QIT[Phospho (STY)]GTPK_.2	1
Q8WZ42	TTN	Titin	TTN_Y13612_M1	0.715032	0.975774	0.0735294	0.999	13602	1	_NEEAIFDSSKY[Phospho (STY)]IILQK_.2;_NEEAIFDSSKY[Phospho (STY)]IILQK_.3	2
Q5T200	ZC3H13	Zinc finger CCCH domain-containing protein 13	ZC3H13_S993_M1	0.715032	0.975774	-0.0735294	1	980	1	_GNIETTSEDGQVFS[Phospho (STY)]PKK_.2;_GNIETTSEDGQVFS[Phospho (STY)]PK_.2	2
Q15942	ZYX	Zyxin	ZYX_Y20_M1	0.715032	0.975774	0.0735294	1	6	1	_PSPAISVSVSAPAFY[Phospho (STY)]APQK_.2	1
Q14118	DAG1	Dystroglycan 1	DAG1_S812_M1	0.71847	0.9776	0.0418354	1	795	1	_GVPIIFADELDDSKPPPS[Phospho (STY)]SSMPLILQEEK_.3;_GVPIIFADELDDSKPPPS[Phospho (STY)]SSM[Oxidation (M)]PLILQEEK_.3;_GVPIIFADELDDSKPPPS[Phospho (STY)]SSM[Oxidation (M)]PLILQEEK_.4	3
P02671	FGA	Fibrinogen alpha chain	FGA_S572_M1	0.71847	0.9776	0.0418354	1	559;548	1	_ESSSHHPGIAEFPS[Phospho (STY)]RGK_.3;_ESSSHHPGIAEFPS[Phospho (STY)]R_.2;_ESSSHHPGIAEFPS[Phospho (STY)]R_.3;_GSESGIFTNTKESSSHHPGIAEFPS[Phospho (STY)]R_.4	4
Q8N4C8	MINK1	Misshapen-like kinase 1	MINK1_S763_M1	0.71847	0.9776	0.0418354	1	747	1	_SDSVLPASHGHLPQAGS[Phospho (STY)]LER_.3	1
P52179	MYOM1	Myomesin-1	MYOM1_T1510_M1	0.71847	0.9776	-0.0418354	1	1507;1505	1	_TGVT[Phospho (STY)]GEQIWLQINEPTPNDK_.3;_VKTGVT[Phospho (STY)]GEQIWLQINEPTPNDK_.3	2
Q8WZ42	TTN	Titin	TTN_T21310_M1	0.71847	0.9776	0.0418354	1	21298;21279	1	_DEYEAPTIVLDPT[Phospho (STY)]IK_.2;_NTAGAISAPSESTETIIC[Carbamidomethyl (C)]KDEYEAPTIVLDPT[Phospho (STY)]IK_.3;_NTAGAISAPSESTETIIC[Carbamidomethyl (C)]KDEYEAPTIVLDPT[Phospho (STY)]IK_.4	3
Q8WZ42	TTN	Titin	TTN_T811_M1	0.71847	0.9776	0.0418354	0.927	811	1	_T[Phospho (STY)]ASPHFTVSKISVPK_.2;_T[Phospho (STY)]ASPHFTVSKISVPK_.3;_T[Phospho (STY)]ASPHFTVSK_.1;_T[Phospho (STY)]ASPHFTVSK_.2	4
P35573	AGL	Glycogen debranching enzyme	AGL_T56_M1	0.718945	0.9776	-0.0383838	1	43	1	_AVTVYTNYPFPGET[Phospho (STY)]FNREK_.3;_AVTVYTNYPFPGET[Phospho (STY)]FNR_.2;_AVTVYTNYPFPGET[Phospho (STY)]FNR_.3	3
P02768	ALB	Albumin	ALB_Y425_M1	0.718945	0.9776	-0.0383838	1	414	1	_QNC[Carbamidomethyl (C)]ELFEQLGEY[Phospho (STY)]K_.2	1
P02724	GYPA	Glycophorin-A	GYPA_S138_M1	0.718945	0.9776	-0.0383838	0.998	120;127;121	1	_KSPSDVKPLPSPDTDVPLS[Phospho (STY)]SVEIENPETSDQ_.3;_PLPSPDTDVPLS[Phospho (STY)]SVEIENPETSDQ_.2;_PLPSPDTDVPLS[Phospho (STY)]SVEIENPETSDQ_.3;_SPSDVKPLPSPDTDVPLS[Phospho (STY)]SVEIENPETSDQ_.3	4
Q8IVT5	KSR1	Kinase suppressor of Ras 1	KSR1_T404_M1	0.718945	0.9776	-0.0383838	0.986	403;404	1	_RT[Phospho (STY)]ESVPSDINNPVDR_.2;_RT[Phospho (STY)]ESVPSDINNPVDR_.3;_T[Phospho (STY)]ESVPSDINNPVDR_.2	3
Q5VTT5	MYOM3	Myomesin-3	MYOM3_T2_M1	0.718945	0.9776	-0.0383838	1	2	1	_T[Phospho (STY)]LPHSLGGAGDPRPPQAMEVHR_.3;_T[Phospho (STY)]LPHSLGGAGDPRPPQAMEVHR_.4;_T[Phospho (STY)]LPHSLGGAGDPRPPQAM[Oxidation (M)]EVHR_.4	3
E9PAV3	NACA	Nascent polypeptide-associated complex subunit alpha, muscle-specific form	NACA_S1623_M1	0.718945	0.9776	-0.0383838	1	1612	1	_EAPTPPAVTPPS[Phospho (STY)]PEKGPATPAPK_.3;_EAPTPPAVTPPS[Phospho (STY)]PEK_.2	2
Q9NQC3	RTN4	Reticulon-4	RTN4_S15_M1	0.718945	0.9776	-0.0383838	1	2;1	1	_EDLDQSPLVSSSDS[Phospho (STY)]PPRPQPAFK_.3;_MEDLDQSPLVSSSDS[Phospho (STY)]PPRPQPAFK_.2;_MEDLDQSPLVSSSDS[Phospho (STY)]PPRPQPAFK_.3;_M[Oxidation (M)]EDLDQSPLVSSSDS[Phospho (STY)]PPRPQPAFK_.2;_M[Oxidation (M)]EDLDQSPLVSSSDS[Phospho (STY)]PPRPQPAFK_.3	5
O60504	SORBS3	Vinexin	SORBS3_S348_M1	0.718945	0.9776	-0.0383838	1	343	1	_MADGGS[Phospho (STY)]PFLGR_.2	1
Q00872	MYBPC1	Myosin-binding protein C, slow-type	MYBPC1_S1110_M1	0.718945	0.9776	0.0383838	1	1108;1095	1	_KPS[Phospho (STY)]PYDGGTYC[Carbamidomethyl (C)]C[Carbamidomethyl (C)]K_.2;_MFSNQGVC[Carbamidomethyl (C)]TLEIRKPS[Phospho (STY)]PYDGGTYC[Carbamidomethyl (C)]C[Carbamidomethyl (C)]K_.4	2
Q5VST9	OBSCN	Obscurin	OBSCN_S6808_M2	0.718945	0.9776	0.0383838	1	6806;6808	2	_AKS[Phospho (STY)]LPPSPVT[Phospho (STY)]HSPLLHPR_.3;_AKS[Phospho (STY)]LPPS[Phospho (STY)]PVTHSPLLHPR_.3;_AKS[Phospho (STY)]LPPS[Phospho (STY)]PVTHSPLLHPR_.4;_S[Phospho (STY)]LPPSPVTHS[Phospho (STY)]PLLHPR_.3;_S[Phospho (STY)]LPPSPVT[Phospho (STY)]HSPLLHPR_.3;_S[Phospho (STY)]LPPS[Phospho (STY)]PVTHSPLLHPR_.3	6
Q15149	PLEC	Plectin	PLEC_S4386_M1	0.718945	0.9776	0.0383838	1	4382;4384	1	_SRSSS[Phospho (STY)]VGSSSSYPISPAVSR_.3;_SSS[Phospho (STY)]VGSSSSYPISPAVSR_.2;_SSS[Phospho (STY)]VGSSSSYPISPAVSR_.3	3
Q9HBL0	TNS1	Tensin-1	TNS1_S596_M1	0.718945	0.9776	0.0383838	1	590	1	_SRPAGGS[Phospho (STY)]AVPSSGR_.2;_SRPAGGS[Phospho (STY)]AVPSSGR_.3	2
Q4KMQ2	ANO6	Anoctamin-6	ANO6_S909_M1	0.719444	0.9776	-0.2	1	897	1	_MIEAVDNNLRPKS[Phospho (STY)]E_.2	1
Q8IVF2	AHNAK2	Protein AHNAK2	AHNAK2_S278_M1	0.719544	0.9776	0.142857	0.861	278	1	_S[Phospho (STY)]HSSSEAYEPR_.2	1
O15085	ARHGEF11	Rho guanine nucleotide exchange factor 11	ARHGEF11_S1466_M1	0.719544	0.9776	0.142857	1	1452	1	_SLGGESSGGTTPVGS[Phospho (STY)]FHTEAAR_.3	1
Q8WY36	BBX	HMG box transcription factor BBX	BBX_T849_M1	0.719544	0.9776	0.142857	1	838	1	_TADGRVSPAGGT[Phospho (STY)]LDDKPK_.3	1
Q13554	CAMK2B	Calcium/calmodulin-dependent protein kinase type II subunit beta	CAMK2B_T277_M1	0.719544	0.9776	-0.142857	0.994	276	1	_ST[Phospho (STY)]VASMMHR_.2	1
Q58WW2	DCAF6	DDB1- and CUL4-associated factor 6	DCAF6_T819_M1	0.719544	0.9776	-0.142857	0.943	818	1	_NT[Phospho (STY)]ITVPASFMLR_.2	1
Q8WWI1	LMO7	LIM domain only protein 7	LMO7_S1026_M1	0.719544	0.9776	0.142857	0.973	1006	1	_ATLSSTSGLDLMSESGEGEIS[Phospho (STY)]PQR_.2;_ATLSSTSGLDLM[Oxidation (M)]SESGEGEIS[Phospho (STY)]PQR_.2	2
P10636	MAPT	Microtubule-associated protein tau	MAPT_T731_M1	0.719544	0.9776	-0.142857	0.915	724	1	_HLSNVSST[Phospho (STY)]GSIDMVDSPQLATLADEVSASLAK_.3;_HLSNVSST[Phospho (STY)]GSIDM[Oxidation (M)]VDSPQLATLADEVSASLAK_.3	2
E9PAV3	NACA	Nascent polypeptide-associated complex subunit alpha, muscle-specific form	NACA_S134_M1	0.719544	0.9776	-0.142857	0.982	129	1	_GTPSSS[Phospho (STY)]APLALVALAPHSVQK_.3	1
Q01804	OTUD4	OTU domain-containing protein 4	OTUD4_S349_M1	0.719544	0.9776	-0.142857	0.992	347	1	_KPS[Phospho (STY)]TSGQNFHSDVDYR_.3	1
Q9NVE7	PANK4	4'-phosphopantetheine phosphatase	PANK4_S602_M1	0.719544	0.9776	0.142857	0.9	593	1	_LQERPWLVDS[Phospho (STY)]YSEWLQR_.3	1
Q9UPR0	PLCL2	Inactive phospholipase C-like protein 2	PLCL2_S1113_M1	0.719544	0.9776	0.142857	1	1112	1	_RS[Phospho (STY)]LEVIPEK_.2	1
Q9Y2K5	R3HDM2	R3H domain-containing protein 2	R3HDM2_S329_M1	0.719544	0.9776	-0.142857	0.984	322	1	_SLEPRPWS[Phospho (STY)]STDSDGSVR_.2;_SLEPRPWS[Phospho (STY)]STDSDGSVR_.3	2
Q9UQ35	SRRM2	Serine/arginine repetitive matrix protein 2	SRRM2_T2104_M1	0.719544	0.9776	0.142857	0.999	2098	1	_NHSGSRT[Phospho (STY)]PPVALNSSR_.3	1
Q15025	TNIP1	TNFAIP3-interacting protein 1	TNIP1_S79_M1	0.719544	0.9776	-0.142857	0.996	69	1	_DNELLPPPSPS[Phospho (STY)]LGSFDPLAELTGK_.3	1
O60229	KALRN	Kalirin	KALRN_S2237_M1	0.719707	0.9776	-0.0410256	1	2230	1	_DFLNALQS[Phospho (STY)]PIEYQR_.2	1
Q86TI0	TBC1D1	TBC1 domain family member 1	TBC1D1_S627_M1	0.719707	0.9776	-0.0410256	1	625	1	_YHS[Phospho (STY)]VSTETPHER_.2;_YHS[Phospho (STY)]VSTETPHER_.3	2
Q8WZ42	TTN	Titin	TTN_S4691_M1	0.719707	0.9776	-0.0410256	0.961	4690	1	_GS[Phospho (STY)]PVIQVTWFK_.2	1
Q8WZ42	TTN	Titin	TTN_T30664_M1	0.719707	0.9776	-0.0410256	1	30661	1	_VLPT[Phospho (STY)]IDLSTMPQK_.2;_VLPT[Phospho (STY)]IDLSTM[Oxidation (M)]PQK_.2	2
Q9UPU5	USP24	Ubiquitin carboxyl-terminal hydrolase 24	USP24_S2080_M2	0.719707	0.9776	-0.0410256	1	2061	2	_QEAEDLSLSAPSSPEISPQS[Phospho (STY)]S[Phospho (STY)]PRPHRPNNDR_.4;_QEAEDLSLSAPSSPEIS[Phospho (STY)]PQS[Phospho (STY)]SPRPHRPNNDR_.4;_QEAEDLSLSAPSS[Phospho (STY)]PEISPQS[Phospho (STY)]SPRPHRPNNDR_.4	3
Q09666	AHNAK	Neuroblast differentiation-associated protein AHNAK	AHNAK_S2313_M1	0.719707	0.9776	0.0410256	1	2312	1	_IS[Phospho (STY)]MPDVDFNLK_.2	1
P35568	IRS1	Insulin receptor substrate 1	IRS1_S3_M1	0.719707	0.9776	0.0410256	1	2	1	_AS[Phospho (STY)]PPESDGFSDVRK_.2	1
P60709	ACTB	Actin, cytoplasmic 1	ACTB_Y294_M1	0.720516	0.9776	0.0376812	1	292;291	1	_DLY[Phospho (STY)]ANTVLSGGTTMYPGIADR_.2;_DLY[Phospho (STY)]ANTVLSGGTTMYPGIADR_.3;_DLY[Phospho (STY)]ANTVLSGGTTM[Oxidation (M)]YPGIADR_.2;_DLY[Phospho (STY)]ANTVLSGGTTM[Oxidation (M)]YPGIADR_.3;_KDLY[Phospho (STY)]ANTVLSGGTTMYPGIADR_.2;_KDLY[Phospho (STY)]ANTVLSGGTTMYPGIADR_.3	6
P35609	ACTN2	Alpha-actinin-2	ACTN2_T57_M1	0.720516	0.9776	-0.0376812	1	55;54	1	_AGT[Phospho (STY)]QIENIEEDFRNGLK_.2;_AGT[Phospho (STY)]QIENIEEDFRNGLK_.3;_AGT[Phospho (STY)]QIENIEEDFR_.2;_KAGT[Phospho (STY)]QIENIEEDFRNGLK_.2;_KAGT[Phospho (STY)]QIENIEEDFRNGLK_.3;_KAGT[Phospho (STY)]QIENIEEDFR_.2;_KAGT[Phospho (STY)]QIENIEEDFR_.3	7
Q09666	AHNAK	Neuroblast differentiation-associated protein AHNAK	AHNAK_T4100_M1	0.720516	0.9776	-0.0376812	1	4096	1	_VDIDT[Phospho (STY)]PDIDIHGPEGK_.2;_VDIDT[Phospho (STY)]PDIDIHGPEGK_.3	2
Q05639	EEF1A2	Elongation factor 1-alpha 2	EEF1A2_S414_M1	0.720516	0.9776	0.0376812	0.998	409;396	1	_PMC[Carbamidomethyl (C)]VES[Phospho (STY)]FSQYPPLGR_.2;_PMC[Carbamidomethyl (C)]VES[Phospho (STY)]FSQYPPLGR_.3;_SGDAAIVEMVPGKPMC[Carbamidomethyl (C)]VES[Phospho (STY)]FSQYPPLGR_.3;_SGDAAIVEMVPGKPMC[Carbamidomethyl (C)]VES[Phospho (STY)]FSQYPPLGR_.4	4
P06733	ENO1	Alpha-enolase	ENO1_S419_M1	0.720516	0.9776	-0.0376812	1	413	1	_IEEELGS[Phospho (STY)]K_.1;_IEEELGS[Phospho (STY)]K_.2	2
P02042	HBD	Hemoglobin subunit delta	HBD_S73_M1	0.720516	0.9776	-0.0376812	1	67;68	1	_KVLGAFS[Phospho (STY)]DGLAHLDNLK_.2;_KVLGAFS[Phospho (STY)]DGLAHLDNLK_.3;_VLGAFS[Phospho (STY)]DGLAHLDNLKGTFSQLSELHC[Carbamidomethyl (C)]DK_.4;_VLGAFS[Phospho (STY)]DGLAHLDNLK_.2;_VLGAFS[Phospho (STY)]DGLAHLDNLK_.3	5
P02042	HBD	Hemoglobin subunit delta	HBD_T85_M1	0.720516	0.9776	0.0376812	0.989	84	1	_GT[Phospho (STY)]FSQLSELHC[Carbamidomethyl (C)]DKLHVDPENFR_.4;_GT[Phospho (STY)]FSQLSELHC[Carbamidomethyl (C)]DK_.2;_GT[Phospho (STY)]FSQLSELHC[Carbamidomethyl (C)]DK_.3	3
Q6P5Q4	LMOD2	Leiomodin-2	LMOD2_T516_M1	0.720516	0.9776	-0.0376812	1	507;508	1	_KMEDSSRPST[Phospho (STY)]PQR_.2;_KMEDSSRPST[Phospho (STY)]PQR_.3;_KM[Oxidation (M)]EDSSRPST[Phospho (STY)]PQR_.2;_KM[Oxidation (M)]EDSSRPST[Phospho (STY)]PQR_.3;_MEDSSRPST[Phospho (STY)]PQR_.2;_MEDSSRPST[Phospho (STY)]PQR_.3;_M[Oxidation (M)]EDSSRPST[Phospho (STY)]PQR_.2;_M[Oxidation (M)]EDSSRPST[Phospho (STY)]PQR_.3	8
Q8ND56	LSM14A	Protein LSM14 homolog A	LSM14A_S192_M1	0.720516	0.9776	-0.0376812	0.997	192	1	_S[Phospho (STY)]PTMEQAVQTASAHLPAPAAVGR_.2;_S[Phospho (STY)]PTMEQAVQTASAHLPAPAAVGR_.3;_S[Phospho (STY)]PTM[Oxidation (M)]EQAVQTASAHLPAPAAVGR_.2;_S[Phospho (STY)]PTM[Oxidation (M)]EQAVQTASAHLPAPAAVGR_.3	4
Q6P0Q8	MAST2	Microtubule-associated serine/threonine-protein kinase 2	MAST2_S290_M1	0.720516	0.9776	0.0376812	1	276	1	_HFSTESVPDEEGRQS[Phospho (STY)]PAMRPR_.3;_HFSTESVPDEEGRQS[Phospho (STY)]PAMRPR_.4;_HFSTESVPDEEGRQS[Phospho (STY)]PAM[Oxidation (M)]RPR_.4	3
Q8IUG5	MYO18B	Unconventional myosin-XVIIIb	MYO18B_S2193_M1	0.720516	0.9776	-0.0376812	1	2186	1	_TSGDKPVS[Phospho (STY)]PHFVR_.2;_TSGDKPVS[Phospho (STY)]PHFVR_.3	2
P54296	MYOM2	Myomesin-2	MYOM2_S740_M1	0.720516	0.9776	-0.0376812	1	736;733	1	_FSGGS[Phospho (STY)]PILGYYLDKR_.2;_FSGGS[Phospho (STY)]PILGYYLDKR_.3;_FSGGS[Phospho (STY)]PILGYYLDK_.2;_VPKFSGGS[Phospho (STY)]PILGYYLDK_.3	4
P20929	NEB	Nebulin	NEB_S925_M1	0.720516	0.9776	0.0376812	1	919	1	_HILHSYS[Phospho (STY)]YPPDSINVDLAK_.2;_HILHSYS[Phospho (STY)]YPPDSINVDLAK_.3	2
P36871	PGM1	Phosphoglucomutase-1	PGM1_S117_M1	0.720516	0.9776	0.0376812	1	108	1	_AIGGIILTAS[Phospho (STY)]HNPGGPNGDFGIK_.2;_AIGGIILTAS[Phospho (STY)]HNPGGPNGDFGIK_.3;_AIGGIILTAS[Phospho (STY)]HNPGGPNGDFGIK_.4	3
Q15149	PLEC	Plectin	PLEC_S757_M1	0.720516	0.9776	0.0376812	1	751	1	_SLESLHS[Phospho (STY)]FVAAATK_.2;_SLESLHS[Phospho (STY)]FVAAATK_.3	2
O60237	PPP1R12B	Protein phosphatase 1 regulatory subunit 12B	PPP1R12B_S420_M1	0.720516	0.9776	0.0376812	1	419;418	1	_FS[Phospho (STY)]SGLFNKPEEPK_.2;_FS[Phospho (STY)]SGLFNKPEEPK_.3;_RFS[Phospho (STY)]SGLFNKPEEPK_.2;_RFS[Phospho (STY)]SGLFNKPEEPK_.3	4
P56715	RP1	Oxygen-regulated protein 1	RP1_S466_M2	0.720516	0.9776	0.0376812	1	462	2	_SVIGS[Phospho (STY)]VT[Phospho (STY)]LVSETEVQEK_.2;_S[Phospho (STY)]VIGS[Phospho (STY)]VTLVSETEVQEK_.2	2
P18583	SON	Protein SON	SON_S1697_M1	0.720516	0.9776	-0.0376812	1	1687	1	_ESDQTLAALLS[Phospho (STY)]PK_.2	1
Q8N3V7	SYNPO	Synaptopodin	SYNPO_S754_M1	0.720516	0.9776	-0.0376812	1	752	1	_C[Carbamidomethyl (C)]PS[Phospho (STY)]PTMSLPSSWK_.2;_C[Carbamidomethyl (C)]PS[Phospho (STY)]PTM[Oxidation (M)]SLPSSWK_.2	2
O95359	TACC2	Transforming acidic coiled-coil-containing protein 2	TACC2_S712_M1	0.720516	0.9776	0.0376812	1	710	1	_MES[Phospho (STY)]FLTLESEK_.2;_M[Oxidation (M)]ES[Phospho (STY)]FLTLESEK_.2	2
P63316	TNNC1	Troponin C, slow skeletal and cardiac muscles	TNNC1_S93_M1	0.720516	0.9776	0.0376812	1	91	1	_GKS[Phospho (STY)]EEELSDLFR_.2	1
Q8WZ42	TTN	Titin	TTN_T23423_M1	0.720516	0.9776	0.0376812	1	23415	1	_ASFTNIIDT[Phospho (STY)]HFEVTGLVEDHRYEFR_.4;_ASFTNIIDT[Phospho (STY)]HFEVTGLVEDHRYEFR_.5;_ASFTNIIDT[Phospho (STY)]HFEVTGLVEDHR_.3;_ASFTNIIDT[Phospho (STY)]HFEVTGLVEDHR_.4	4
Q8WZ42	TTN	Titin	TTN_Y21598_M1	0.720516	0.9776	0.0376812	1	21595	1	_DAAY[Phospho (STY)]PPGPPSNPHVTDTTKK_.2;_DAAY[Phospho (STY)]PPGPPSNPHVTDTTKK_.3;_DAAY[Phospho (STY)]PPGPPSNPHVTDTTKK_.4;_DAAY[Phospho (STY)]PPGPPSNPHVTDTTK_.2;_DAAY[Phospho (STY)]PPGPPSNPHVTDTTK_.3	5
Q14157	UBAP2L	Ubiquitin-associated protein 2-like	UBAP2L_S609_M1	0.720516	0.9776	-0.0376812	1	601;602	1	_RYPSSISSS[Phospho (STY)]PQK_.2;_YPSSISSS[Phospho (STY)]PQK_.2	2
P18206	VCL	Vinculin	VCL_S721_M1	0.720516	0.9776	0.0376812	1	721	1	_S[Phospho (STY)]LLDASEEAIKK_.2;_S[Phospho (STY)]LLDASEEAIK_.2	2
Q09666	AHNAK	Neuroblast differentiation-associated protein AHNAK	AHNAK_S5762_M1	0.72353	0.9776	-0.0482759	0.983	5748	1	_ASLGSLEGEAEAEAS[Phospho (STY)]SPK_.2	1
P27824	CANX	Calnexin	CANX_T562_M1	0.72353	0.9776	-0.0482759	0.998	552;554	1	_QKSDAEEDGGT[Phospho (STY)]VSQEEEDR_.3;_SDAEEDGGT[Phospho (STY)]VSQEEEDRKPK_.2;_SDAEEDGGT[Phospho (STY)]VSQEEEDRKPK_.3;_SDAEEDGGT[Phospho (STY)]VSQEEEDRK_.3;_SDAEEDGGT[Phospho (STY)]VSQEEEDR_.2	5
Q9Y5P4	CERT1	Ceramide transfer protein	CERT1_S375_M1	0.72353	0.9776	-0.0482759	0.979	375	1	_S[Phospho (STY)]SSMSSIDLVSASDDVHR_.2;_S[Phospho (STY)]SSMSSIDLVSASDDVHR_.3;_S[Phospho (STY)]SSM[Oxidation (M)]SSIDLVSASDDVHR_.2;_S[Phospho (STY)]SSM[Oxidation (M)]SSIDLVSASDDVHR_.3	4
Q9UBQ5	EIF3K	Eukaryotic translation initiation factor 3 subunit K	EIF3K_S217_M1	0.72353	0.9776	-0.0482759	0.997	205	1	_IDFDSVSSIMASS[Phospho (STY)]Q_.2	1
Q13541	EIF4EBP1	Eukaryotic translation initiation factor 4E-binding protein 1	EIF4EBP1_S35_M2	0.72353	0.9776	-0.0482759	0.998	20;21	2	_RVVLGDGVQLPPGDYS[Phospho (STY)]TT[Phospho (STY)]PGGTLFSTTPGGTR_.3;_RVVLGDGVQLPPGDYS[Phospho (STY)]T[Phospho (STY)]TPGGTLFSTTPGGTR_.3;_RVVLGDGVQLPPGDY[Phospho (STY)]S[Phospho (STY)]TTPGGTLFSTTPGGTR_.3;_RVVLGDGVQLPPGDY[Phospho (STY)]S[Phospho (STY)]TTPGGTLFSTTPGGTR_.4;_VVLGDGVQLPPGDYS[Phospho (STY)]TT[Phospho (STY)]PGGTLFSTTPGGTR_.3;_VVLGDGVQLPPGDYS[Phospho (STY)]T[Phospho (STY)]TPGGTLFSTTPGGTR_.3;_VVLGDGVQLPPGDY[Phospho (STY)]S[Phospho (STY)]TTPGGTLFSTTPGGTR_.3	7
Q8WZ42	TTN	Titin	TTN_Y30918_M1	0.72353	0.9776	-0.0482759	1	30918	1	_Y[Phospho (STY)]RSTGLTEGLEYEHR_.3	1
Q9H3Q1	CDC42EP4	Cdc42 effector protein 4	CDC42EP4_T23_M1	0.72353	0.9776	0.0482759	0.999	18	1	_SRADLT[Phospho (STY)]AEMISAPLGDFR_.3	1
Q01167	FOXK2	Forkhead box protein K2	FOXK2_T13_M1	0.72353	0.9776	0.0482759	1	2	1	_AAAAAALSGAGT[Phospho (STY)]PPAGGGAGGGGAGGGGSPPGGWAVAR_.3	1
Q5VST9	OBSCN	Obscurin	OBSCN_S7009_M1	0.72353	0.9776	0.0482759	0.8	7006	1	_QLPS[Phospho (STY)]TGGHPGTAQPERPSPDSPWGQPAPFC[Carbamidomethyl (C)]HPK_.4	1
P55290	CDH13	Cadherin-13	CDH13_S139_M1	0.723576	0.9776	0.0387597	0.929	139	1	_S[Phospho (STY)]IVVSPILIPENQR_.2	1
Q9UQL6	HDAC5	Histone deacetylase 5	HDAC5_S1108_M1	0.723576	0.9776	0.0387597	1	1106	1	_EHS[Phospho (STY)]PRPAEEPMEQEPAL_.3;_EHS[Phospho (STY)]PRPAEEPM[Oxidation (M)]EQEPAL_.3	2
Q5VWP3	MLIP	Muscular LMNA-interacting protein	MLIP_S135_M1	0.723576	0.9776	-0.0387597	1	127	1	_AEYVLIVDS[Phospho (STY)]EGEDEAASRK_.2;_AEYVLIVDS[Phospho (STY)]EGEDEAASR_.2	2
P12883	MYH7	Myosin-7	MYH7_Y15_M1	0.723576	0.9776	-0.0387597	1	2	1	_GDSEMAVFGAAAPY[Phospho (STY)]LRKSEK_.3;_GDSEMAVFGAAAPY[Phospho (STY)]LRK_.3;_GDSEMAVFGAAAPY[Phospho (STY)]LR_.2;_GDSEMAVFGAAAPY[Phospho (STY)]LR_.3;_GDSEM[Oxidation (M)]AVFGAAAPY[Phospho (STY)]LRK_.2;_GDSEM[Oxidation (M)]AVFGAAAPY[Phospho (STY)]LR_.2	6
P20929	NEB	Nebulin	NEB_S1868_M1	0.723576	0.9776	-0.0387597	0.995	1865;1867	1	_SKTS[Phospho (STY)]FHTPVDMLSVVAAK_.3;_SKTS[Phospho (STY)]FHTPVDM[Oxidation (M)]LSVVAAK_.3;_TS[Phospho (STY)]FHTPVDMLSVVAAK_.2;_TS[Phospho (STY)]FHTPVDMLSVVAAK_.3;_TS[Phospho (STY)]FHTPVDM[Oxidation (M)]LSVVAAK_.3	5
Q9H1E3	NUCKS1	Nuclear ubiquitous casein and cyclin-dependent kinase substrate 1	NUCKS1_S204_M3	0.723576	0.9776	0.0387597	1	200	3	_EKT[Phospho (STY)]PS[Phospho (STY)]PKEEDEEPES[Phospho (STY)]PPEK_.3	1
Q9H1E3	NUCKS1	Nuclear ubiquitous casein and cyclin-dependent kinase substrate 1	NUCKS1_S214_M3	0.723576	0.9776	0.0387597	1	200	3	_EKT[Phospho (STY)]PS[Phospho (STY)]PKEEDEEPES[Phospho (STY)]PPEK_.3	1
Q9H1E3	NUCKS1	Nuclear ubiquitous casein and cyclin-dependent kinase substrate 1	NUCKS1_T202_M3	0.723576	0.9776	0.0387597	1	200	3	_EKT[Phospho (STY)]PS[Phospho (STY)]PKEEDEEPES[Phospho (STY)]PPEK_.3	1
P46821	MAP1B	Microtubule-associated protein 1B	MAP1B_T1503_M1	0.723655	0.9776	-0.0454545	1	1496;1497	1	_KLGDVSPT[Phospho (STY)]QIDVSQFGSFKEDTK_.2;_KLGDVSPT[Phospho (STY)]QIDVSQFGSFKEDTK_.3;_KLGDVSPT[Phospho (STY)]QIDVSQFGSFK_.3;_LGDVSPT[Phospho (STY)]QIDVSQFGSFK_.2	4
E9PAV3	NACA	Nascent polypeptide-associated complex subunit alpha, muscle-specific form	NACA_S916_M1	0.723655	0.9776	-0.0454545	0.994	907	1	_QAPALSMTSS[Phospho (STY)]SPKK_.2;_QAPALSMTSS[Phospho (STY)]SPK_.2;_QAPALSM[Oxidation (M)]TSS[Phospho (STY)]SPKK_.2;_QAPALSM[Oxidation (M)]TSS[Phospho (STY)]SPK_.2	4
Q99442	SEC62	Translocation protein SEC62	SEC62_S335_M1	0.723655	0.9776	-0.0454545	1	325	1	_VGPGNHGTEGS[Phospho (STY)]GGERHSDTDSDRR_.3;_VGPGNHGTEGS[Phospho (STY)]GGERHSDTDSDRR_.4;_VGPGNHGTEGS[Phospho (STY)]GGERHSDTDSDRR_.5;_VGPGNHGTEGS[Phospho (STY)]GGERHSDTDSDR_.4	4
Q8WZ42	TTN	Titin	TTN_S14382_M1	0.723655	0.9776	-0.0454545	1	14370;14372	1	_MKTLSAYAELVIS[Phospho (STY)]PSER_.3;_TLSAYAELVIS[Phospho (STY)]PSERSDK_.2;_TLSAYAELVIS[Phospho (STY)]PSERSDK_.3;_TLSAYAELVIS[Phospho (STY)]PSER_.2	4
Q8WZ42	TTN	Titin	TTN_T17500_M1	0.723655	0.9776	-0.0454545	0.999	17491	1	_TLPQEATIET[Phospho (STY)]TAISSSMVIK_.2;_TLPQEATIET[Phospho (STY)]TAISSSMVIK_.3;_TLPQEATIET[Phospho (STY)]TAISSSM[Oxidation (M)]VIK_.3	3
A4UGR9	XIRP2	Xin actin-binding repeat-containing protein 2	XIRP2_T3064_M1	0.723655	0.9776	-0.0454545	1	3056	1	_GRDSPPTIT[Phospho (STY)]IPVNINHAASGSFR_.3;_GRDSPPTIT[Phospho (STY)]IPVNINHAASGSFR_.4	2
Q8WZ42	TTN	Titin	TTN_S7602_M1	0.723655	0.9776	0.0454545	1	7574;7578	1	_IIEKPEPMTVTTGNPFALEC[Carbamidomethyl (C)]VVTGTPELS[Phospho (STY)]AK_.3;_IIEKPEPM[Oxidation (M)]TVTTGNPFALEC[Carbamidomethyl (C)]VVTGTPELS[Phospho (STY)]AK_.3;_PEPMTVTTGNPFALEC[Carbamidomethyl (C)]VVTGTPELS[Phospho (STY)]AK_.3	3
Q5T5P2	KIAA1217	Sickle tail protein homolog	KIAA1217_T1723_M1	0.72392	0.9776	0.0492611	0.91	1714	1	_PLLVPDEGPT[Phospho (STY)]ALEPPTSIPSASRK_.3;_PLLVPDEGPT[Phospho (STY)]ALEPPTSIPSASR_.2;_PLLVPDEGPT[Phospho (STY)]ALEPPTSIPSASR_.3	3
Q9H1R3	MYLK2	Myosin light chain kinase 2, skeletal/cardiac muscle	MYLK2_T101_M1	0.72392	0.9776	-0.0492611	0.971	83	1	_GGGPAEGSAGPPAALPQQT[Phospho (STY)]ATPETSVK_.2;_GGGPAEGSAGPPAALPQQT[Phospho (STY)]ATPETSVK_.3	2
P07737	PFN1	Profilin-1	PFN1_Y7_M1	0.72392	0.9776	0.0492611	1	2	1	_AGWNAY[Phospho (STY)]IDNLMADGTC[Carbamidomethyl (C)]QDAAIVGYK_.2;_AGWNAY[Phospho (STY)]IDNLMADGTC[Carbamidomethyl (C)]QDAAIVGYK_.3	2
Q2TAL5	SMTNL2	Smoothelin-like protein 2	SMTNL2_T96_M2	0.72392	0.9776	0.0492611	1	80	2	_QVEALGLASGMSPVPGT[Phospho (STY)]PGTPS[Phospho (STY)]PPPAPGVPDR_.3;_QVEALGLASGMSPVPGT[Phospho (STY)]PGT[Phospho (STY)]PSPPPAPGVPDR_.3;_QVEALGLASGM[Oxidation (M)]SPVPGT[Phospho (STY)]PGTPS[Phospho (STY)]PPPAPGVPDR_.3;_QVEALGLASGM[Oxidation (M)]SPVPGT[Phospho (STY)]PGT[Phospho (STY)]PSPPPAPGVPDR_.3	4
Q8WZ42	TTN	Titin	TTN_S33247_M3	0.72392	0.9776	0.0492611	1	33241	3	_TRPRS[Phospho (STY)]PS[Phospho (STY)]PVSS[Phospho (STY)]ER_.2;_TRPRS[Phospho (STY)]PS[Phospho (STY)]PVSS[Phospho (STY)]ER_.3;_TRPRS[Phospho (STY)]PS[Phospho (STY)]PVS[Phospho (STY)]SER_.2;_TRPRS[Phospho (STY)]PS[Phospho (STY)]PVS[Phospho (STY)]SER_.3;_T[Phospho (STY)]RPRSPS[Phospho (STY)]PVSS[Phospho (STY)]ER_.3;_T[Phospho (STY)]RPRSPS[Phospho (STY)]PVS[Phospho (STY)]SER_.3;_T[Phospho (STY)]RPRS[Phospho (STY)]PS[Phospho (STY)]PVSSER_.2;_T[Phospho (STY)]RPRS[Phospho (STY)]PS[Phospho (STY)]PVSSER_.3	8
Q09666	AHNAK	Neuroblast differentiation-associated protein AHNAK	AHNAK_T4999_M1	0.724028	0.9776	-0.0445633	0.999	4989;4993	1	_ADIKSPSLDVT[Phospho (STY)]VPEAELNLETPEISVGGK_.3;_SPSLDVT[Phospho (STY)]VPEAELNLETPEISVGGK_.2;_SPSLDVT[Phospho (STY)]VPEAELNLETPEISVGGK_.3	3
Q8NE79	BVES	Blood vessel epicardial substance	BVES_S322_M2	0.724028	0.9776	-0.0445633	1	312	2	_GTSSMSSLHVS[Phospho (STY)]S[Phospho (STY)]PHQR_.2;_GTSSMSSLHVS[Phospho (STY)]S[Phospho (STY)]PHQR_.3;_GTSSMSS[Phospho (STY)]LHVS[Phospho (STY)]SPHQR_.2;_GTSSMSS[Phospho (STY)]LHVS[Phospho (STY)]SPHQR_.3;_GTSSM[Oxidation (M)]SSLHVS[Phospho (STY)]S[Phospho (STY)]PHQR_.2;_GTSSM[Oxidation (M)]SSLHVS[Phospho (STY)]S[Phospho (STY)]PHQR_.3;_GTSSM[Oxidation (M)]SS[Phospho (STY)]LHVS[Phospho (STY)]SPHQR_.2;_GTSSM[Oxidation (M)]SS[Phospho (STY)]LHVS[Phospho (STY)]SPHQR_.3;_GT[Phospho (STY)]SSM[Oxidation (M)]SSLHVS[Phospho (STY)]SPHQR_.2	9
O75122	CLASP2	CLIP-associating protein 2	CLASP2_S8_M1	0.724028	0.9776	-0.0445633	1	8	1	_S[Phospho (STY)]FDDEESVDGNRPSSAASAFK_.2;_S[Phospho (STY)]FDDEESVDGNRPSSAASAFK_.3	2
Q99543	DNAJC2	DnaJ homolog subfamily C member 2	DNAJC2_S47_M1	0.724028	0.9776	-0.0445633	0.999	45	1	_NAS[Phospho (STY)]ASFQELEDKK_.2;_NAS[Phospho (STY)]ASFQELEDKK_.3;_NAS[Phospho (STY)]ASFQELEDK_.2	3
P35568	IRS1	Insulin receptor substrate 1	IRS1_T453_M1	0.724028	0.9776	-0.0445633	1	444	1	_SVTPDSLGHT[Phospho (STY)]PPAR_.2;_SVTPDSLGHT[Phospho (STY)]PPAR_.3	2
Q4G0J3	LARP7	La-related protein 7	LARP7_S261_M1	0.724028	0.9776	0.0445633	1	254	1	_SRPTSEGS[Phospho (STY)]DIESTEPQK_.2;_SRPTSEGS[Phospho (STY)]DIESTEPQK_.3	2
Q9UKX2	MYH2	Myosin-2	MYH2_S1228_M1	0.724028	0.9776	0.0445633	1	1226	1	_EKS[Phospho (STY)]EMKMEIDDLASNVETVSK_.3;_EKS[Phospho (STY)]EMKM[Oxidation (M)]EIDDLASNVETVSK_.3;_EKS[Phospho (STY)]EM[Oxidation (M)]KMEIDDLASNVETVSK_.3;_EKS[Phospho (STY)]EM[Oxidation (M)]KM[Oxidation (M)]EIDDLASNVETVSK_.3	4
P12883	MYH7	Myosin-7	MYH7_T68_M1	0.724028	0.9776	0.0445633	1	68;59	1	_T[Phospho (STY)]VTVKEDQVMQQNPPKFDK_.2;_T[Phospho (STY)]VTVKEDQVMQQNPPKFDK_.3;_T[Phospho (STY)]VTVKEDQVMQQNPPK_.4;_T[Phospho (STY)]VTVKEDQVM[Oxidation (M)]QQNPPKFDK_.2;_T[Phospho (STY)]VTVKEDQVM[Oxidation (M)]QQNPPKFDK_.3;_T[Phospho (STY)]VTVKEDQVM[Oxidation (M)]QQNPPKFDK_.4;_T[Phospho (STY)]VTVKEDQVM[Oxidation (M)]QQNPPK_.2;_VTAETEYGKT[Phospho (STY)]VTVK_.2;_VTAETEYGKT[Phospho (STY)]VTVK_.3	9
Q02045	MYL5	Myosin light chain 5	MYL5_T30_M1	0.724028	0.9776	0.0445633	1	16;19	1	_AQRASSNVFSNFEQT[Phospho (STY)]QIQEFK_.2;_ASSNVFSNFEQT[Phospho (STY)]QIQEFK_.2;_ASSNVFSNFEQT[Phospho (STY)]QIQEFK_.3	3
P08559	PDHA1	Pyruvate dehydrogenase E1 component subunit alpha, somatic form, mitochondrial	PDHA1_T53_M1	0.724028	0.9776	-0.0445633	0.785	46	1	_LEEGPPVT[Phospho (STY)]TVLTREDGLK_.3;_LEEGPPVT[Phospho (STY)]TVLTR_.2	2
Q99755	PIP5K1A	Phosphatidylinositol 4-phosphate 5-kinase type-1 alpha	PIP5K1A_S458_M1	0.724028	0.9776	-0.0445633	0.759	453;452	1	_IPLKPS[Phospho (STY)]PSKK_.2;_IPLKPS[Phospho (STY)]PSK_.2;_KIPLKPS[Phospho (STY)]PSK_.2	3
P01009	SERPINA1	Alpha-1-antitrypsin	SERPINA1_T346_M1	0.724028	0.9776	0.0445633	1	335	1	_VFSNGADLSGVT[Phospho (STY)]EEAPLK_.2	1
Q8WZ42	TTN	Titin	TTN_Y33206_M2	0.724028	0.9776	0.0445633	1	33199;33200;33201	2	_RRSLS[Phospho (STY)]PTY[Phospho (STY)]IELMR_.2;_RRS[Phospho (STY)]LSPTY[Phospho (STY)]IELMR_.2;_RRS[Phospho (STY)]LSPTY[Phospho (STY)]IELMR_.3;_RRS[Phospho (STY)]LSPTY[Phospho (STY)]IELM[Oxidation (M)]R_.2;_RRS[Phospho (STY)]LSPTY[Phospho (STY)]IELM[Oxidation (M)]R_.3;_RSLSPTY[Phospho (STY)]IELMRPVS[Phospho (STY)]ELIR_.3;_RSLSPT[Phospho (STY)]Y[Phospho (STY)]IELMR_.3;_RSLS[Phospho (STY)]PTY[Phospho (STY)]IELMR_.2;_RSLS[Phospho (STY)]PTY[Phospho (STY)]IELMR_.3;_RS[Phospho (STY)]LSPTY[Phospho (STY)]IELMR_.2;_RS[Phospho (STY)]LSPTY[Phospho (STY)]IELMR_.3;_RS[Phospho (STY)]LSPTY[Phospho (STY)]IELM[Oxidation (M)]R_.2;_SLSPTY[Phospho (STY)]IELM[Oxidation (M)]RPVS[Phospho (STY)]ELIR_.2;_SLS[Phospho (STY)]PTY[Phospho (STY)]IELM[Oxidation (M)]RPVSELIR_.2;_S[Phospho (STY)]LSPTY[Phospho (STY)]IELM[Oxidation (M)]RPVSELIR_.2;_S[Phospho (STY)]LSPTY[Phospho (STY)]IELM[Oxidation (M)]R_.2	16
Q9UQ88	CDK11A	Cyclin-dependent kinase 11A	CDK11A_Y582_M1	0.724636	0.9776	-0.0631579	1	581	1	_AY[Phospho (STY)]TPVVVTQWYR_.2	1
Q711Q0	CEFIP	Cardiac-enriched FHL2-interacting protein	CEFIP_Y1270_M1	0.724636	0.9776	-0.0631579	1	1257	1	_RPGGPQSLTPLPAY[Phospho (STY)]PATQK_.2;_RPGGPQSLTPLPAY[Phospho (STY)]PATQK_.3	2
P30622	CLIP1	CAP-Gly domain-containing linker protein 1	CLIP1_S315_M1	0.724636	0.9776	0.0631579	0.944	310	1	_SPSASS[Phospho (STY)]LSSMSSVASSVSSR_.2;_SPSASS[Phospho (STY)]LSSM[Oxidation (M)]SSVASSVSSR_.2	2
P55039	DRG2	Developmentally-regulated GTP-binding protein 2	DRG2_S72_M1	0.724636	0.9776	-0.0631579	1	65	1	_VALIGFPS[Phospho (STY)]VGK_.2	1
A0FGR8	ESYT2	Extended synaptotagmin-2	ESYT2_S755_M1	0.724636	0.9776	-0.0631579	0.998	751	1	_EPTPS[Phospho (STY)]IASDISLPIATQELR_.2;_EPTPS[Phospho (STY)]IASDISLPIATQELR_.3	2
Q12778	FOXO1	Forkhead box protein O1	FOXO1_S287_M1	0.724636	0.9776	-0.0631579	1	275	1	_ASLQSGQEGAGDS[Phospho (STY)]PGSQFSK_.2	1
P35269	GTF2F1	General transcription factor IIF subunit 1	GTF2F1_S385_M2	0.724636	0.9776	0.0631579	1	383	2	_GNS[Phospho (STY)]RPGTPS[Phospho (STY)]AEGGSTSSTLR_.3;_GNS[Phospho (STY)]RPGT[Phospho (STY)]PSAEGGSTSSTLR_.3	2
P35269	GTF2F1	General transcription factor IIF subunit 1	GTF2F1_T389_M2	0.724636	0.9776	0.0631579	1	383	2	_GNSRPGT[Phospho (STY)]PS[Phospho (STY)]AEGGSTSSTLR_.3;_GNS[Phospho (STY)]RPGT[Phospho (STY)]PSAEGGSTSSTLR_.3	2
P48735	IDH2	Isocitrate dehydrogenase [NADP], mitochondrial	IDH2_T405_M1	0.724636	0.9776	-0.0631579	1	401	1	_VC[Carbamidomethyl (C)]VET[Phospho (STY)]VESGAMTK_.2;_VC[Carbamidomethyl (C)]VET[Phospho (STY)]VESGAM[Oxidation (M)]TK_.2	2
Q9NP74	PALMD	Palmdelphin	PALMD_S253_M1	0.724636	0.9776	-0.0631579	0.954	253	1	_S[Phospho (STY)]PTEYHEPVYANPFYRPTTPQR_.3;_S[Phospho (STY)]PTEYHEPVYANPFYR_.3	2
Q15032	R3HDM1	R3H domain-containing protein 1	R3HDM1_T389_M1	0.724636	0.9776	-0.0631579	0.999	379	1	_ASSFSGISVLT[Phospho (STY)]R_.2	1
O15211	RGL2	Ral guanine nucleotide dissociation stimulator-like 2	RGL2_S21_M1	0.724636	0.9776	0.0631579	0.989	8	1	_LLLDTSPPGGVVLS[Phospho (STY)]SFR_.2	1
P51812	RPS6KA3	Ribosomal protein S6 kinase alpha-3	RPS6KA3_S386_M1	0.724636	0.9776	-0.0631579	0.988	384	1	_GFS[Phospho (STY)]FVAITSDDESQAMQTVGVHSIVQQLHR_.3;_GFS[Phospho (STY)]FVAITSDDESQAMQTVGVHSIVQQLHR_.4	2
P57060	RWDD2B	RWD domain-containing protein 2B	RWDD2B_T176_M1	0.724636	0.9776	0.0631579	0.943	169	1	_DTSSSPTT[Phospho (STY)]GSTVQSVDLIFTR_.2;_DTSSSPTT[Phospho (STY)]GSTVQSVDLIFTR_.3	2
P18583	SON	Protein SON	SON_T959_M1	0.724636	0.9776	0.0631579	1	951	1	_LGHDPYRLT[Phospho (STY)]PDPYR_.3	1
Q01082	SPTBN1	Spectrin beta chain, non-erythrocytic 1	SPTBN1_S2128_M1	0.724636	0.9776	0.0631579	1	2124	1	_GEQVS[Phospho (STY)]QNGLPAEQGSPR_.2	1
Q9H987	SYNPO2L	Synaptopodin 2-like protein	SYNPO2L_T898_M1	0.724636	0.9776	0.0631579	1	890;889	1	_FSTPAPQPT[Phospho (STY)]AEPLAPTVLAPR_.3;_RFSTPAPQPT[Phospho (STY)]AEPLAPTVLAPR_.4	2
Q8WZ42	TTN	Titin	TTN_S18492_M1	0.724636	0.9776	-0.0631579	0.97	18480	1	_TDEHYTVETDNFS[Phospho (STY)]SVLTIK_.2;_TDEHYTVETDNFS[Phospho (STY)]SVLTIK_.3	2
Q8WZ42	TTN	Titin	TTN_S2623_M1	0.724636	0.9776	-0.0631579	0.995	2615	1	_LTVAGGAIS[Phospho (STY)]KPLTDQTVAESQEAVFEC[Carbamidomethyl (C)]EVANPDSK_.3;_LTVAGGAIS[Phospho (STY)]KPLTDQTVAESQEAVFEC[Carbamidomethyl (C)]EVANPDSK_.4	2
Q8WZ42	TTN	Titin	TTN_T20966_M1	0.724636	0.9776	0.0631579	0.992	20956	1	_VSVESSAVNTT[Phospho (STY)]LIVYDC[Carbamidomethyl (C)]QK_.2	1
Q8WZ42	TTN	Titin	TTN_T33955_M1	0.724636	0.9776	0.0631579	0.998	33946;33955	1	_SIVHEEITKT[Phospho (STY)]SQASEEVR_.3;_T[Phospho (STY)]SQASEEVRTHAEIK_.3	2
Q8WZ42	TTN	Titin	TTN_Y5193_M1	0.724636	0.9776	-0.0631579	1	5184	1	_EALESSLELY[Phospho (STY)]LVK_.2	1
Q16851	UGP2	UTP--glucose-1-phosphate uridylyltransferase	UGP2_T426_M1	0.724636	0.9776	0.0631579	1	423;422	1	_EFPT[Phospho (STY)]VPLVK_.2;_REFPT[Phospho (STY)]VPLVK_.2	2
P35609	ACTN2	Alpha-actinin-2	ACTN2_T827_M1	0.7249	0.9776	-0.038055	1	821	1	_ETADTDT[Phospho (STY)]AEQVIASFR_.2;_ETADTDT[Phospho (STY)]AEQVIASFR_.3	2
Q5VTT5	MYOM3	Myomesin-3	MYOM3_S643_M1	0.7249	0.9776	-0.038055	0.999	639;640	1	_KVGTS[Phospho (STY)]EWQTVNNKPIQGTR_.3;_VGTS[Phospho (STY)]EWQTVNNKPIQGTR_.2;_VGTS[Phospho (STY)]EWQTVNNKPIQGTR_.3	3
P21817	RYR1	Ryanodine receptor 1	RYR1_S2122_M1	0.7249	0.9776	-0.038055	1	2119	1	_AMFS[Phospho (STY)]LLHR_.2	1
Q2TAL5	SMTNL2	Smoothelin-like protein 2	SMTNL2_S129_M1	0.7249	0.9776	-0.038055	1	120	1	_FASHATFSLS[Phospho (STY)]GR_.2;_FASHATFSLS[Phospho (STY)]GR_.3	2
O95292	VAPB	Vesicle-associated membrane protein-associated protein B/C	VAPB_S158_M1	0.7249	0.9776	-0.038055	1	156	1	_SLS[Phospho (STY)]SSLDDTEVKK_.2;_SLS[Phospho (STY)]SSLDDTEVKK_.3;_SLS[Phospho (STY)]SSLDDTEVK_.2	3
Q12802	AKAP13	A-kinase anchor protein 13	AKAP13_S1600_M1	0.7249	0.9776	0.038055	0.983	1599;1600	1	_RS[Phospho (STY)]FSLEGLTGGAGVGNKPSSSLEVSSANAEELR_.4;_S[Phospho (STY)]FSLEGLTGGAGVGNKPSSSLEVSSANAEELRHPFSGEER_.4;_S[Phospho (STY)]FSLEGLTGGAGVGNKPSSSLEVSSANAEELR_.3;_S[Phospho (STY)]FSLEGLTGGAGVGNK_.2	4
P30046	DDT	D-dopachrome decarboxylase	DDT_S105_M1	0.7249	0.9776	0.038055	1	100	1	_FFPLES[Phospho (STY)]WQIGK_.2	1
Q00G26	PLIN5	Perilipin-5	PLIN5_S146_M1	0.7249	0.9776	0.038055	0.9	145;146	1	_RS[Phospho (STY)]VSHAVDVVLEK_.3;_S[Phospho (STY)]VSHAVDVVLEK_.2	2
Q9P2R6	RERE	Arginine-glutamic acid dipeptide repeats protein	RERE_T599_M2	0.7249	0.9776	0.038055	1	590	2	_KQPASPDGRT[Phospho (STY)]S[Phospho (STY)]PINEDIR_.3;_KQPAS[Phospho (STY)]PDGRT[Phospho (STY)]SPINEDIR_.3	2
Q15642	TRIP10	Cdc42-interacting protein 4	TRIP10_S500_M1	0.7249	0.9776	0.038055	0.997	486	1	_HARPPDPPASAPPDS[Phospho (STY)]SSNSASQDTK_.3	1
Q9Y4J8	DTNA	Dystrobrevin alpha	DTNA_S366_M1	0.725844	0.9776	-0.042042	0.996	365	1	_SS[Phospho (STY)]PPKDSEVEQNK_.2;_SS[Phospho (STY)]PPKDSEVEQNK_.3	2
P20929	NEB	Nebulin	NEB_S4447_M1	0.725844	0.9776	-0.042042	1	4435	1	_YTFSPDTPHISHS[Phospho (STY)]K_.2;_YTFSPDTPHISHS[Phospho (STY)]K_.3	2
Q8TD55	PLEKHO2	Pleckstrin homology domain-containing family O member 2	PLEKHO2_T311_M1	0.725844	0.9776	-0.042042	1	305	1	_EGGKPPT[Phospho (STY)]PPPK_.2	1
Q8WZ42	TTN	Titin	TTN_T33081_M1	0.725844	0.9776	-0.042042	1	33069	1	_YSSPQAHVKVEET[Phospho (STY)]RK_.2;_YSSPQAHVKVEET[Phospho (STY)]RK_.3;_YSSPQAHVKVEET[Phospho (STY)]RK_.4;_YSSPQAHVKVEET[Phospho (STY)]R_.2;_YSSPQAHVKVEET[Phospho (STY)]R_.3	5
Q9UBF9	MYOT	Myotilin	MYOT_S274_M1	0.726627	0.9776	-0.0412518	1	269;273	1	_MDFKVS[Phospho (STY)]GLPAPDVSWYLNGR_.3;_VS[Phospho (STY)]GLPAPDVSWYLNGRTVQSDDLHK_.4;_VS[Phospho (STY)]GLPAPDVSWYLNGR_.2	3
Q15311	RALBP1	RalA-binding protein 1	RALBP1_S645_M1	0.726627	0.9776	-0.0412518	0.999	637;640	1	_AGKEPAKPS[Phospho (STY)]PSR_.3;_EPAKPS[Phospho (STY)]PSR_.2	2
P22670	RFX1	MHC class II regulatory factor RFX1	RFX1_S159_M1	0.726627	0.9776	0.0412518	0.995	155	1	_PGHVS[Phospho (STY)]PLQLTNIQVPQQALPTQR_.3	1
P10398	ARAF	Serine/threonine-protein kinase A-Raf	ARAF_T181_M1	0.726975	0.9776	-0.0523077	1	175;167	1	_PLNELLT[Phospho (STY)]PQGPSPR_.2;_QHEAPSNRPLNELLT[Phospho (STY)]PQGPSPR_.3	2
Q6AI39	BICRAL	BRD4-interacting chromatin-remodeling complex-associated protein-like	BICRAL_S675_M1	0.726975	0.9776	-0.0523077	0.999	671	1	_VVGSS[Phospho (STY)]PGHPAVQVESHSGGQK_.3	1
Q96PX6	CCDC85A	Coiled-coil domain-containing protein 85A	CCDC85A_S311_M1	0.726975	0.9776	-0.0523077	0.8	308	1	_HVLS[Phospho (STY)]GSPEHFQK_.2;_HVLS[Phospho (STY)]GSPEHFQK_.3	2
Q8N3K9	CMYA5	Cardiomyopathy-associated protein 5	CMYA5_S3064_M1	0.726975	0.9776	-0.0523077	1	3056	1	_YTLIDYNIS[Phospho (STY)]PDPEK_.2	1
P10916	MYL2	Myosin regulatory light chain 2, ventricular/cardiac muscle isoform	MYL2_Y152_M1	0.726975	0.9776	-0.0523077	1	133;130	1	_EEVDQMFAAFPPDVTGNLDY[Phospho (STY)]K_.2;_EEVDQMFAAFPPDVTGNLDY[Phospho (STY)]K_.3;_FSKEEVDQMFAAFPPDVTGNLDY[Phospho (STY)]K_.3	3
P52179	MYOM1	Myomesin-1	MYOM1_T1538_M1	0.726975	0.9776	-0.0523077	1	1529	1	_YVMELFDGKT[Phospho (STY)]GHQK_.3	1
E9PAV3	NACA	Nascent polypeptide-associated complex subunit alpha, muscle-specific form	NACA_S826_M2	0.726975	0.9776	-0.0523077	0.999	813;812	2	_GSAGPDTPIGNLSS[Phospho (STY)]PVSPVEAS[Phospho (STY)]FLPENSLSFQGSK_.3;_GSAGPDTPIGNLSS[Phospho (STY)]PVS[Phospho (STY)]PVEASFLPENSLSFQGSK_.3;_GSAGPDTPIGNLS[Phospho (STY)]S[Phospho (STY)]PVSPVEASFLPENSLSFQGSK_.3;_KGSAGPDTPIGNLSS[Phospho (STY)]PVS[Phospho (STY)]PVEASFLPENSLSFQGSK_.3	4
Q9UGV2	NDRG3	Protein NDRG3	NDRG3_S333_M1	0.726975	0.9776	0.0523077	0.941	327;329	1	_SRTHSTS[Phospho (STY)]SSLGSGESPFSR_.3;_THSTS[Phospho (STY)]SSLGSGESPFSR_.2;_THSTS[Phospho (STY)]SSLGSGESPFSR_.3	3
Q96TA1	NIBAN2	Protein Niban 2	NIBAN2_S692_M1	0.726975	0.9776	0.0523077	1	686	1	_AAPEASS[Phospho (STY)]PPASPLQHLLPGK_.2;_AAPEASS[Phospho (STY)]PPASPLQHLLPGK_.3	2
Q8WZ42	TTN	Titin	TTN_T4970_M1	0.726975	0.9776	0.0523077	1	4950	1	_AELIQVTAGDPATLEYTVAGT[Phospho (STY)]PELKPK_.3	1
Q6AI39	BICRAL	BRD4-interacting chromatin-remodeling complex-associated protein-like	BICRAL_S674_M1	0.72749	0.9776	-0.111111	0.948	671	1	_VVGS[Phospho (STY)]SPGHPAVQVESHSGGQK_.3	1
Q13555	CAMK2G	Calcium/calmodulin-dependent protein kinase type II subunit gamma	CAMK2G_T368_M1	0.72749	0.9776	-0.111111	0.917	348	1	_NSLVSPAQEPAPLQTAMEPQT[Phospho (STY)]TVVHNATDGIK_.3	1
Q9H6F5	CCDC86	Coiled-coil domain-containing protein 86	CCDC86_S58_M1	0.72749	0.9776	0.111111	1	54	1	_AGLGS[Phospho (STY)]PERPPK_.2	1
Q711Q0	CEFIP	Cardiac-enriched FHL2-interacting protein	CEFIP_S539_M1	0.72749	0.9776	-0.111111	0.944	535	1	_QEPVS[Phospho (STY)]NGVILPNGLEESPPNELSK_.2;_QEPVS[Phospho (STY)]NGVILPNGLEESPPNELSK_.3	2
P48730	CSNK1D	Casein kinase I isoform delta	CSNK1D_S350_M1	0.72749	0.9776	-0.111111	0.956	336	1	_GTQEVAPPTPLTPTS[Phospho (STY)]HTANTSPRPVSGMER_.3;_GTQEVAPPTPLTPTS[Phospho (STY)]HTANTSPRPVSGMER_.4;_GTQEVAPPTPLTPTS[Phospho (STY)]HTANTSPR_.3	3
Q9NTM9	CUTC	Copper homeostasis protein cutC homolog	CUTC_S224_M1	0.72749	0.9776	0.111111	1	212	1	_ILEGSGATEFHC[Carbamidomethyl (C)]S[Phospho (STY)]AR_.2	1
Q13541	EIF4EBP1	Eukaryotic translation initiation factor 4E-binding protein 1	EIF4EBP1_T46_M1	0.72749	0.9776	0.111111	0.816	21	1	_VVLGDGVQLPPGDYSTTPGGTLFSTT[Phospho (STY)]PGGTR_.3	1
A0FGR8	ESYT2	Extended synaptotagmin-2	ESYT2_T766_M2	0.72749	0.9776	0.111111	1	751;736	2	_EPTPSIASDIS[Phospho (STY)]LPIAT[Phospho (STY)]QELR_.2;_EPTPSIASDIS[Phospho (STY)]LPIAT[Phospho (STY)]QELR_.3;_EPTPSIAS[Phospho (STY)]DISLPIAT[Phospho (STY)]QELR_.2;_EPTPSIAS[Phospho (STY)]DISLPIAT[Phospho (STY)]QELR_.3;_EPT[Phospho (STY)]PSIASDISLPIAT[Phospho (STY)]QELR_.3;_SSSSLLASPGHISVKEPTPSIASDIS[Phospho (STY)]LPIAT[Phospho (STY)]QELR_.4	6
Q2M2Z5	KIZ	Centrosomal protein kizuna	KIZ_S620_M1	0.72749	0.9776	-0.111111	0.975	611	1	_IASEASFSSS[Phospho (STY)]EGSPLSR_.2	1
P12883	MYH7	Myosin-7	MYH7_T1021_M1	0.72749	0.9776	0.111111	1	998;997	1	_ALQEAHQQALDDLQAEEDKVNTLT[Phospho (STY)]K_.3;_ALQEAHQQALDDLQAEEDKVNTLT[Phospho (STY)]K_.4;_KALQEAHQQALDDLQAEEDKVNTLT[Phospho (STY)]K_.4	3
P52179	MYOM1	Myomesin-1	MYOM1_T1660_M1	0.72749	0.9776	0.111111	0.964	1652	1	_YGSETSDFT[Phospho (STY)]VSVFIPEEEAR_.2	1
P20929	NEB	Nebulin	NEB_Y6154_M1	0.72749	0.9776	-0.111111	0.997	6148;6148,6241,6272,6365	1	_NFSSVLY[Phospho (STY)]KEDVSPGTAIGK_.2;_NFSSVLY[Phospho (STY)]KEDVSPGTAIGK_.3;_NFSSVLY[Phospho (STY)]K_.2	3
Q9BZQ8	NIBAN1	Protein Niban 1	NIBAN1_S708_M1	0.72749	0.9776	-0.111111	0.989	660	1	_VDDPVVNPVATEDTAGLPGTC[Carbamidomethyl (C)]SSELEFGGTLEDEEPAQEEPEPITASGS[Phospho (STY)]LK_.4;_VDDPVVNPVATEDTAGLPGTC[Carbamidomethyl (C)]SSELEFGGTLEDEEPAQEEPEPITASGS[Phospho (STY)]LK_.5	2
Q7Z417	NUFIP2	FMR1-interacting protein NUFIP2	NUFIP2_S572_M1	0.72749	0.9776	-0.111111	0.975	570	1	_RTS[Phospho (STY)]PQVLGSILK_.2	1
Q15365	PCBP1	Poly(rC)-binding protein 1	PCBP1_T99_M1	0.72749	0.9776	-0.111111	0.999	79	1	_LEEDINSSMTNSTAASRPPVT[Phospho (STY)]LR_.3	1
Q15124	PGM5	Phosphoglucomutase-like protein 5	PGM5_Y16_M1	0.72749	0.9776	0.111111	1	1	1	_M[Oxidation (M)]EGSPIPVLTVPTAPY[Phospho (STY)]EDQRPAGGGGLR_.3;_M[Oxidation (M)]EGSPIPVLTVPTAPY[Phospho (STY)]EDQR_.2	2
Q5H9R7	PPP6R3	Serine/threonine-protein phosphatase 6 regulatory subunit 3	PPP6R3_S525_M1	0.72749	0.9776	0.111111	0.968	511	1	_NTVDLVTTC[Carbamidomethyl (C)]HIHSSS[Phospho (STY)]DDEIDFK_.3	1
P13861	PRKAR2A	cAMP-dependent protein kinase type II-alpha regulatory subunit	PRKAR2A_S92_M1	0.72749	0.9776	0.111111	1	71	1	_VADAKGDSESEEDEDLEVPVPS[Phospho (STY)]R_.3	1
P48634	PRRC2A	Protein PRRC2A	PRRC2A_S1691_M1	0.72749	0.9776	-0.111111	0.998	1686	1	_RPGGSS[Phospho (STY)]PLNAVPC[Carbamidomethyl (C)]EGPPGSEPPR_.3	1
Q00577	PURA	Transcriptional activator protein Pur-alpha	PURA_T183_M1	0.72749	0.9776	0.111111	0.903	177	1	_GPGLGST[Phospho (STY)]QGQTIALPAQGLIEFR_.2	1
Q6ZQN7	SLCO4C1	Solute carrier organic anion transporter family member 4C1	SLCO4C1_S15_M1	0.72749	0.9776	-0.111111	0.95	6	1	_GIENLAFVPS[Phospho (STY)]SPDILR_.2	1
O15400	STX7	Syntaxin-7	STX7_S205_M1	0.72749	0.9776	0.111111	0.998	191	1	_DLGMMIHEQGDVIDS[Phospho (STY)]IEANVENAEVHVQQANQQLSR_.4	1
Q15025	TNIP1	TNFAIP3-interacting protein 1	TNIP1_S82_M1	0.72749	0.9776	-0.111111	0.995	69	1	_DNELLPPPSPSLGS[Phospho (STY)]FDPLAELTGK_.2;_DNELLPPPSPSLGS[Phospho (STY)]FDPLAELTGK_.3	2
Q8WZ42	TTN	Titin	TTN_S33460_M1	0.72749	0.9776	-0.111111	0.994	33450	1	_ESLSSYEHSAS[Phospho (STY)]AEMK_.2;_ESLSSYEHSAS[Phospho (STY)]AEM[Oxidation (M)]K_.2	2
Q8WZ42	TTN	Titin	TTN_T18699_M1	0.72749	0.9776	0.111111	0.995	18691	1	_VTGLYEGNT[Phospho (STY)]YEFR_.2	1
Q8WZ42	TTN	Titin	TTN_T21021_M1	0.72749	0.9776	-0.111111	1	21012	1	_FDEVTAEAMT[Phospho (STY)]LK_.2;_FDEVTAEAM[Oxidation (M)]T[Phospho (STY)]LK_.2	2
Q9Y4E1	WASHC2C	WASH complex subunit 2C	WASHC2C_S1032_M1	0.72749	0.9776	-0.111111	0.999	1027	1	_LAAQES[Phospho (STY)]SEAEDM[Oxidation (M)]SVPR_.2	1
P16989	YBX3	Y-box-binding protein 3	YBX3_T13_M1	0.72749	0.9776	0.111111	0.959	2	1	_SEAGEATTTTTT[Phospho (STY)]TLPQAPTEAAAAAPQDPAPK_.3	1
Q3KQU3	MAP7D1	MAP7 domain-containing protein 1	MAP7D1_S112_M2	0.728821	0.977713	0.0533333	0.998	111	2	_RS[Phospho (STY)]SQPSPT[Phospho (STY)]AVPASDSPPTK_.2;_RS[Phospho (STY)]SQPSPT[Phospho (STY)]AVPASDSPPTK_.3;_RS[Phospho (STY)]SQPS[Phospho (STY)]PTAVPASDSPPTK_.2;_RS[Phospho (STY)]SQPS[Phospho (STY)]PTAVPASDSPPTK_.3;_RS[Phospho (STY)]S[Phospho (STY)]QPSPTAVPASDSPPTK_.2;_RS[Phospho (STY)]S[Phospho (STY)]QPSPTAVPASDSPPTK_.3	6
P51608	MECP2	Methyl-CpG-binding protein 2	MECP2_S80_M2	0.728821	0.977713	0.0533333	1	62	2	_AETSEGSGSAPAVPEAS[Phospho (STY)]AS[Phospho (STY)]PK_.2;_AETSEGSGS[Phospho (STY)]APAVPEASAS[Phospho (STY)]PK_.2	2
Q86TC9	MYPN	Myopalladin	MYPN_S684_M1	0.728821	0.977713	-0.0533333	0.988	658	1	_LDSTQLQQLHNQVLLEQHQLQNPPPSS[Phospho (STY)]PK_.4	1
Q96E09	PABIR1	PPP2R1A-PPP2R2A-interacting phosphatase regulator 1	PABIR1_S197_M1	0.728821	0.977713	-0.0533333	1	187	1	_SQSPINC[Carbamidomethyl (C)]IRPS[Phospho (STY)]VLGPLK_.2;_SQSPINC[Carbamidomethyl (C)]IRPS[Phospho (STY)]VLGPLK_.3	2
Q9UPR0	PLCL2	Inactive phospholipase C-like protein 2	PLCL2_S123_M2	0.728821	0.977713	0.0533333	1	119	2	_KKT[Phospho (STY)]VS[Phospho (STY)]FSSMPTEK_.3;_KKT[Phospho (STY)]VS[Phospho (STY)]FSSM[Oxidation (M)]PTEK_.2;_KKT[Phospho (STY)]VS[Phospho (STY)]FSSM[Oxidation (M)]PTEK_.3	3
Q96T60	PNKP	Bifunctional polynucleotide phosphatase/kinase	PNKP_S126_M1	0.728821	0.977713	-0.0533333	0.997	111	1	_TPESQPDTPPGTPLVS[Phospho (STY)]QDEKR_.3;_TPESQPDTPPGTPLVS[Phospho (STY)]QDEK_.2	2
P04844	RPN2	Dolichyl-diphosphooligosaccharide--protein glycosyltransferase subunit 2	RPN2_S172_M1	0.728821	0.977713	-0.0533333	0.999	155	1	_EETVLATVQALQTASHLS[Phospho (STY)]QQADLR_.3	1
Q9P289	STK26	Serine/threonine-protein kinase 26	STK26_S4_M1	0.728821	0.977713	0.0533333	1	2	1	_AHS[Phospho (STY)]PVAVQVPGMQNNIADPEELFTK_.3;_AHS[Phospho (STY)]PVAVQVPGM[Oxidation (M)]QNNIADPEELFTK_.3	2
Q9NP98	MYOZ1	Myozenin-1	MYOZ1_S82_M2	0.729351	0.977713	0.0390244	1	70	2	_FIYENHPDVFSDS[Phospho (STY)]S[Phospho (STY)]MDHFQK_.3;_FIYENHPDVFSDS[Phospho (STY)]S[Phospho (STY)]M[Oxidation (M)]DHFQK_.3;_FIYENHPDVFS[Phospho (STY)]DS[Phospho (STY)]SMDHFQK_.3;_FIYENHPDVFS[Phospho (STY)]DS[Phospho (STY)]SM[Oxidation (M)]DHFQK_.3;_FIY[Phospho (STY)]ENHPDVFSDS[Phospho (STY)]SMDHFQK_.3	5
Q9Y618	NCOR2	Nuclear receptor corepressor 2	NCOR2_S2413_M1	0.729351	0.977713	0.0390244	1	2411;2413	1	_AKS[Phospho (STY)]PAPGLASGDRPPSVSSVHSEGDC[Carbamidomethyl (C)]NR_.4;_S[Phospho (STY)]PAPGLASGDRPPSVSSVHSEGDC[Carbamidomethyl (C)]NRR_.4	2
Q8WZ42	TTN	Titin	TTN_T6624_M1	0.729351	0.977713	0.0390244	1	6620	1	_ENMAT[Phospho (STY)]LMVLEPAVIVEK_.2;_ENM[Oxidation (M)]AT[Phospho (STY)]LM[Oxidation (M)]VLEPAVIVEK_.2	2
Q8WZ42	TTN	Titin	TTN_Y22949_M1	0.729351	0.977713	-0.0390244	1	22939	1	_VDQLQEGC[Carbamidomethyl (C)]SYY[Phospho (STY)]FR_.2	1
P68032	ACTC1	Actin, alpha cardiac muscle 1	ACTC1_T306_M1	0.730033	0.977713	0.0643275	0.998	294;293	1	_DLYANNVLSGGTT[Phospho (STY)]MYPGIADR_.2;_DLYANNVLSGGTT[Phospho (STY)]MYPGIADR_.3;_KDLYANNVLSGGTT[Phospho (STY)]MYPGIADR_.2	3
O14791	APOL1	Apolipoprotein L1	APOL1_S314_M1	0.730033	0.977713	-0.0643275	1	306	1	_VTEPISAES[Phospho (STY)]GEQVER_.2	1
P47755	CAPZA2	F-actin-capping protein subunit alpha-2	CAPZA2_T182_M1	0.730033	0.977713	-0.0643275	1	179	1	_FTIT[Phospho (STY)]PSTTQVVGILK_.2	1
P30622	CLIP1	CAP-Gly domain-containing linker protein 1	CLIP1_S143_M1	0.730033	0.977713	0.0643275	1	127;128	1	_KVQAEDEANGLQTTPAS[Phospho (STY)]R_.2;_VQAEDEANGLQTTPAS[Phospho (STY)]R_.2	2
O75128	COBL	Protein cordon-bleu	COBL_S289_M1	0.730033	0.977713	0.0643275	0.99	276	1	_SLTLGPSLSLGSIS[Phospho (STY)]GVSVK_.2	1
P48730	CSNK1D	Casein kinase I isoform delta	CSNK1D_T347_M1	0.730033	0.977713	0.0643275	0.989	336	1	_GTQEVAPPTPLT[Phospho (STY)]PTSHTANTSPRPVSGMER_.3;_GTQEVAPPTPLT[Phospho (STY)]PTSHTANTSPRPVSGMER_.4;_GTQEVAPPTPLT[Phospho (STY)]PTSHTANTSPRPVSGM[Oxidation (M)]ER_.4;_GTQEVAPPTPLT[Phospho (STY)]PTSHTANTSPR_.3	4
Q14103	HNRNPD	Heterogeneous nuclear ribonucleoprotein D0	HNRNPD_S82_M1	0.730033	0.977713	0.0643275	0.997	68	1	_IDASKNEEDEGHSNS[Phospho (STY)]SPR_.2;_IDASKNEEDEGHSNS[Phospho (STY)]SPR_.3;_IDASKNEEDEGHSNS[Phospho (STY)]SPR_.4	3
Q8N9B5	JMY	Junction-mediating and -regulatory protein	JMY_T948_M1	0.730033	0.977713	0.0643275	0.998	941	1	_DVLRESFT[Phospho (STY)]LLPDTDPLTR_.3	1
Q9Y608	LRRFIP2	Leucine-rich repeat flightless-interacting protein 2	LRRFIP2_S235_M1	0.730033	0.977713	-0.0643275	0.856	235	1	_S[Phospho (STY)]SPGFTNDDTASIVSSDR_.2	1
P27816	MAP4	Microtubule-associated protein 4	MAP4_T512_M1	0.730033	0.977713	-0.0643275	0.993	505	1	_DMSPLSET[Phospho (STY)]EMALGK_.2;_DMSPLSET[Phospho (STY)]EM[Oxidation (M)]ALGK_.2;_DM[Oxidation (M)]SPLSET[Phospho (STY)]EMALGK_.2	3
Q5JRA6	MIA3	Transport and Golgi organization protein 1 homolog	MIA3_S1741_M1	0.730033	0.977713	-0.0643275	0.94	1724;1716	1	_PSPSDPGSGTATMMNSSS[Phospho (STY)]R_.2;_WSAEASGKPSPSDPGSGTATMMNSSS[Phospho (STY)]R_.3;_WSAEASGKPSPSDPGSGTATM[Oxidation (M)]M[Oxidation (M)]NSSS[Phospho (STY)]R_.3	3
Q9UKX3	MYH13	Myosin-13	MYH13_T1161_M1	0.730033	0.977713	0.0643275	0.986	1154	1	_LEEASGAT[Phospho (STY)]SAQIEMNK_.2;_LEEASGAT[Phospho (STY)]SAQIEM[Oxidation (M)]NK_.2	2
P20929	NEB	Nebulin	NEB_T3675_M1	0.730033	0.977713	0.0643275	1	3671	1	_FTC[Carbamidomethyl (C)]IT[Phospho (STY)]DTPEIVLAK_.2	1
Q9NP74	PALMD	Palmdelphin	PALMD_T270_M2	0.730033	0.977713	0.0643275	0.999	250;253	2	_NSKSPTEYHEPVYANPFY[Phospho (STY)]RPT[Phospho (STY)]TPQR_.4;_NSKSPTEYHEPVY[Phospho (STY)]ANPFYRPT[Phospho (STY)]TPQR_.4;_SPTEYHEPVYANPFYRPT[Phospho (STY)]T[Phospho (STY)]PQR_.3;_SPTEYHEPVYANPFY[Phospho (STY)]RPT[Phospho (STY)]TPQR_.3;_SPTEY[Phospho (STY)]HEPVYANPFYRPT[Phospho (STY)]TPQR_.3	5
P49585	PCYT1A	Choline-phosphate cytidylyltransferase A	PCYT1A_T342_M2	0.730033	0.977713	-0.0643275	1	342	2	_T[Phospho (STY)]SPPC[Carbamidomethyl (C)]SPANLS[Phospho (STY)]R_.2;_T[Phospho (STY)]SPPC[Carbamidomethyl (C)]S[Phospho (STY)]PANLSR_.2;_T[Phospho (STY)]S[Phospho (STY)]PPC[Carbamidomethyl (C)]SPANLSR_.2	3
P30041	PRDX6	Peroxiredoxin-6	PRDX6_T44_M1	0.730033	0.977713	0.0643275	0.941	42	1	_DFT[Phospho (STY)]PVC[Carbamidomethyl (C)]TTELGR_.2	1
P55042	RRAD	GTP-binding protein RAD	RRAD_T57_M1	0.730033	0.977713	0.0643275	0.999	46;39	1	_DLQAALTPGALT[Phospho (STY)]AAAAGTGTQGPR_.2;_DLQAALTPGALT[Phospho (STY)]AAAAGTGTQGPR_.3;_SMPVDERDLQAALTPGALT[Phospho (STY)]AAAAGTGTQGPR_.3;_SMPVDERDLQAALTPGALT[Phospho (STY)]AAAAGTGTQGPR_.4;_SM[Oxidation (M)]PVDERDLQAALTPGALT[Phospho (STY)]AAAAGTGTQGPR_.3	5
Q13884	SNTB1	Beta-1-syntrophin	SNTB1_S205_M1	0.730033	0.977713	0.0643275	0.798	203	1	_KGS[Phospho (STY)]PVSEIGWETPPPESPR_.2;_KGS[Phospho (STY)]PVSEIGWETPPPESPR_.3	2
Q9H987	SYNPO2L	Synaptopodin 2-like protein	SYNPO2L_T187_M1	0.730033	0.977713	0.0643275	0.965	161	1	_GPTRPTPPGAPPDEVYLSDSPAEPAPT[Phospho (STY)]IPGPPSQGDSR_.3;_GPTRPTPPGAPPDEVYLSDSPAEPAPT[Phospho (STY)]IPGPPSQGDSR_.5	2
Q8TEA7	TBCK	TBC domain-containing protein kinase-like protein	TBCK_S890_M1	0.730033	0.977713	0.0643275	1	880	1	_IKPTGLLTIPS[Phospho (STY)]PQI_.2	1
Q9HBL0	TNS1	Tensin-1	TNS1_S889_M1	0.730033	0.977713	0.0643275	0.9	889	1	_S[Phospho (STY)]GYIPSGHSLGTPEPAPR_.2;_S[Phospho (STY)]GYIPSGHSLGTPEPAPR_.3	2
Q8WZ42	TTN	Titin	TTN_S27165_M1	0.730033	0.977713	0.0643275	0.999	27158	1	_AYVDTTDS[Phospho (STY)]RTSLTIENANR_.2;_AYVDTTDS[Phospho (STY)]RTSLTIENANR_.3;_AYVDTTDS[Phospho (STY)]R_.2	3
Q8WZ42	TTN	Titin	TTN_S27331_M1	0.730033	0.977713	0.0643275	1	27316	1	_DSVSLTWLKPEHDGGS[Phospho (STY)]R_.3	1
Q8WZ42	TTN	Titin	TTN_Y15095_M1	0.730033	0.977713	-0.0643275	1	15084	1	_VAAENAIGQSDY[Phospho (STY)]TEIEDSVLAKDTFTTPGPPYALAVVDVTK_.4;_VAAENAIGQSDY[Phospho (STY)]TEIEDSVLAK_.2	2
P45880	VDAC2	Voltage-dependent anion-selective channel protein 2	VDAC2_T68_M1	0.730033	0.977713	-0.0643275	0.948	46;65	1	_SC[Carbamidomethyl (C)]SGVEFSTSGSSNTDTGKVTGT[Phospho (STY)]LETK_.3;_VTGT[Phospho (STY)]LETK_.2	2
Q5T1M5	FKBP15	FK506-binding protein 15	FKBP15_S956_M1	0.730353	0.977713	-0.0383275	1	954	1	_RPS[Phospho (STY)]QEQSASASSGQPQAPLNR_.2;_RPS[Phospho (STY)]QEQSASASSGQPQAPLNR_.3	2
O60229	KALRN	Kalirin	KALRN_S1799_M1	0.730353	0.977713	0.0383275	1	1799	1	_S[Phospho (STY)]FDLGSPKPGDETTPQGDSADEK_.3	1
Q63HR2	TNS2	Tensin-2	TNS2_S1003_M1	0.730353	0.977713	-0.0383275	1	1003	1	_S[Phospho (STY)]PVPTTLPGLR_.2	1
Q09666	AHNAK	Neuroblast differentiation-associated protein AHNAK	AHNAK_S5752_M2	0.73355	0.977713	-0.0363636	1	5748;5745	2	_ASLGS[Phospho (STY)]LEGEAEAEASS[Phospho (STY)]PK_.2;_ASLGS[Phospho (STY)]LEGEAEAEAS[Phospho (STY)]SPK_.2;_AS[Phospho (STY)]LGS[Phospho (STY)]LEGEAEAEASSPK_.2;_AS[Phospho (STY)]LGS[Phospho (STY)]LEGEAEAEASSPK_.3;_SSKAS[Phospho (STY)]LGS[Phospho (STY)]LEGEAEAEASSPK_.2	5
P07451	CA3	Carbonic anhydrase 3	CA3_S43_M1	0.73355	0.977713	-0.0363636	1	37;40	1	_DIRHDPS[Phospho (STY)]LQPWSVSYDGGSAK_.2;_DIRHDPS[Phospho (STY)]LQPWSVSYDGGSAK_.3;_HDPS[Phospho (STY)]LQPWSVSYDGGSAKTILNNGK_.3;_HDPS[Phospho (STY)]LQPWSVSYDGGSAK_.2;_HDPS[Phospho (STY)]LQPWSVSYDGGSAK_.3	5
P49069	CAMLG	Guided entry of tail-anchored proteins factor CAMLG	CAMLG_S55_M1	0.73355	0.977713	-0.0363636	1	47	1	_IMGFHRPGS[Phospho (STY)]GAEEESQTK_.3;_IM[Oxidation (M)]GFHRPGS[Phospho (STY)]GAEEESQTK_.3	2
Q08211	DHX9	ATP-dependent RNA helicase A	DHX9_S87_M1	0.73355	0.977713	-0.0363636	1	77	1	_SEEVPAFGVAS[Phospho (STY)]PPPLTDTPDTTANAEGDLPTTMGGPLPPHLALK_.4;_SEEVPAFGVAS[Phospho (STY)]PPPLTDTPDTTANAEGDLPTTM[Oxidation (M)]GGPLPPHLALK_.4;_SEEVPAFGVAS[Phospho (STY)]PPPLTDTPDTTANAEGDLPTTM[Oxidation (M)]GGPLPPHLALK_.5	3
Q6P2E9	EDC4	Enhancer of mRNA-decapping protein 4	EDC4_T537_M1	0.73355	0.977713	-0.0363636	0.92	523	1	_FQPQLNPDVVAPLPT[Phospho (STY)]HTAHEDFTFGESRPELGSEGLGSAAHGSQPDLRR_.5;_FQPQLNPDVVAPLPT[Phospho (STY)]HTAHEDFTFGESRPELGSEGLGSAAHGSQPDLRR_.6;_FQPQLNPDVVAPLPT[Phospho (STY)]HTAHEDFTFGESRPELGSEGLGSAAHGSQPDLR_.5;_FQPQLNPDVVAPLPT[Phospho (STY)]HTAHEDFTFGESRPELGSEGLGSAAHGSQPDLR_.6	4
Q8ND56	LSM14A	Protein LSM14 homolog A	LSM14A_S182_M2	0.73355	0.977713	-0.0363636	1	175	2	_TQLSQGRS[Phospho (STY)]S[Phospho (STY)]PQLDPLRK_.2;_TQLSQGRS[Phospho (STY)]S[Phospho (STY)]PQLDPLRK_.3;_TQLSQGRS[Phospho (STY)]S[Phospho (STY)]PQLDPLR_.2;_TQLS[Phospho (STY)]QGRS[Phospho (STY)]SPQLDPLRK_.2;_TQLS[Phospho (STY)]QGRS[Phospho (STY)]SPQLDPLRK_.3	5
P82909	MRPS36	Alpha-ketoglutarate dehydrogenase component 4	MRPS36_S61_M1	0.73355	0.977713	-0.0363636	1	58;61	1	_GSKS[Phospho (STY)]PDLLMYQGPPDTAEIIK_.3;_GSKS[Phospho (STY)]PDLLM[Oxidation (M)]YQGPPDTAEIIK_.3;_S[Phospho (STY)]PDLLMYQGPPDTAEIIK_.2;_S[Phospho (STY)]PDLLM[Oxidation (M)]YQGPPDTAEIIK_.2	4
Q4KMP7	TBC1D10B	TBC1 domain family member 10B	TBC1D10B_T148_M2	0.73355	0.977713	-0.0363636	1	125;135	2	_ALAAGADSPKTEEARPSPAPGPGT[Phospho (STY)]PT[Phospho (STY)]GTPTR_.4;_ALAAGADSPKTEEARPS[Phospho (STY)]PAPGPGT[Phospho (STY)]PTGTPTR_.4;_TEEARPSPAPGPGT[Phospho (STY)]PTGTPT[Phospho (STY)]R_.3;_TEEARPSPAPGPGT[Phospho (STY)]PTGT[Phospho (STY)]PTR_.3;_TEEARPSPAPGPGT[Phospho (STY)]PT[Phospho (STY)]GTPTR_.3	5
Q8WZ42	TTN	Titin	TTN_S30168_M1	0.73355	0.977713	-0.0363636	1	30162	1	_NSFTIPS[Phospho (STY)]PPGIPEEVGTGK_.2;_NSFTIPS[Phospho (STY)]PPGIPEEVGTGK_.3	2
P45880	VDAC2	Voltage-dependent anion-selective channel protein 2	VDAC2_S115_M1	0.73355	0.977713	-0.0363636	1	108	1	_LTFDTTFS[Phospho (STY)]PNTGKK_.2;_LTFDTTFS[Phospho (STY)]PNTGKK_.3;_LTFDTTFS[Phospho (STY)]PNTGK_.2	3
Q9NPI6	DCP1A	mRNA-decapping enzyme 1A	DCP1A_T401_M1	0.73355	0.977713	0.0363636	0.996	398	1	_LRLT[Phospho (STY)]PQHDQIQTQPLGK_.2;_LRLT[Phospho (STY)]PQHDQIQTQPLGK_.3	2
P12882	MYH1	Myosin-1	MYH1_T64_M1	0.73355	0.977713	0.0363636	1	64;60	1	_T[Phospho (STY)]EAGATVTVKDDQVFPMNPPK_.2;_T[Phospho (STY)]EAGATVTVKDDQVFPMNPPK_.3;_T[Phospho (STY)]EAGATVTVKDDQVFPM[Oxidation (M)]NPPK_.2;_T[Phospho (STY)]EAGATVTVKDDQVFPM[Oxidation (M)]NPPK_.3;_VTAKT[Phospho (STY)]EAGATVTVK_.2	5
P23497	SP100	Nuclear autoantigen Sp-100	SP100_S157_M1	0.73355	0.977713	0.0363636	1	143;152	1	_GFENVIHDKLPLQES[Phospho (STY)]EEEEREER_.4;_LPLQES[Phospho (STY)]EEEEREER_.3	2
Q9UQ35	SRRM2	Serine/arginine repetitive matrix protein 2	SRRM2_S2581_M1	0.73355	0.977713	0.0363636	1	2578;2579	1	_RVPS[Phospho (STY)]PTPAPK_.2;_VPS[Phospho (STY)]PTPAPK_.2	2
Q12802	AKAP13	A-kinase anchor protein 13	AKAP13_S1876_M1	0.734662	0.977713	0.0357488	1	1876	1	_S[Phospho (STY)]AVLLVDETATTPIFANR_.2;_S[Phospho (STY)]AVLLVDETATTPIFANR_.3	2
P17661	DES	Desmin	DES_S330_M1	0.734662	0.977713	0.0357488	1	326	1	_HQIQS[Phospho (STY)]YTC[Carbamidomethyl (C)]EIDALK_.2;_HQIQS[Phospho (STY)]YTC[Carbamidomethyl (C)]EIDALK_.3	2
P17661	DES	Desmin	DES_S358_M1	0.734662	0.977713	-0.0357488	1	356	1	_FAS[Phospho (STY)]EASGYQDNIAR_.2	1
B5ME19;Q99613	EIF3CL;EIF3C	Eukaryotic translation initiation factor 3 subunit C-like protein;Eukaryotic translation initiation factor 3 subunit C	EIF3CL_S39_M1	0.734662	0.977713	0.0357488	1	34	1	_QPLLLS[Phospho (STY)]EDEEDTKR_.2;_QPLLLS[Phospho (STY)]EDEEDTKR_.3;_QPLLLS[Phospho (STY)]EDEEDTK_.2	3
P23327	HRC	Sarcoplasmic reticulum histidine-rich calcium-binding protein	HRC_S299_M1	0.734662	0.977713	-0.0357488	1	297;299	1	_HRS[Phospho (STY)]HEEDDNDDDDVSTEYGHQAHR_.4;_HRS[Phospho (STY)]HEEDDNDDDDVSTEYGHQAHR_.5;_S[Phospho (STY)]HEEDDNDDDDVSTEYGHQAHR_.3	3
P23327	HRC	Sarcoplasmic reticulum histidine-rich calcium-binding protein	HRC_S311_M2	0.734662	0.977713	-0.0357488	1	297	2	_HRSHEEDDNDDDDVS[Phospho (STY)]TEY[Phospho (STY)]GHQAHR_.4;_HRSHEEDDNDDDDVS[Phospho (STY)]TEY[Phospho (STY)]GHQAHR_.5;_HRSHEEDDNDDDDVS[Phospho (STY)]T[Phospho (STY)]EYGHQAHR_.4;_HRS[Phospho (STY)]HEEDDNDDDDVS[Phospho (STY)]TEYGHQAHR_.4;_HRS[Phospho (STY)]HEEDDNDDDDVS[Phospho (STY)]TEYGHQAHR_.5	5
O14558	HSPB6	Heat shock protein beta-6	HSPB6_S10_M1	0.734662	0.977713	0.0357488	1	1	1	_MEIPVPVQPS[Phospho (STY)]WLR_.2	1
O14686	KMT2D	Histone-lysine N-methyltransferase 2D	KMT2D_S4738_M1	0.734662	0.977713	0.0357488	1	4736	1	_ALS[Phospho (STY)]PVIPLIPR_.2	1
O75023	LILRB5	Leukocyte immunoglobulin-like receptor subfamily B member 5	LILRB5_S514_M1	0.734662	0.977713	0.0357488	1	512	1	_RAS[Phospho (STY)]PVADIQEEILNAAVK_.2;_RAS[Phospho (STY)]PVADIQEEILNAAVK_.3	2
P12883	MYH7	Myosin-7	MYH7_S643_M1	0.734662	0.977713	0.0357488	1	641;640	1	_GSS[Phospho (STY)]FQTVSALHR_.2;_GSS[Phospho (STY)]FQTVSALHR_.3;_KGSS[Phospho (STY)]FQTVSALHR_.2;_KGSS[Phospho (STY)]FQTVSALHR_.3	4
Q9HCD5	NCOA5	Nuclear receptor coactivator 5	NCOA5_T11_M1	0.734662	0.977713	0.0357488	1	1	1	_MNTAPSRPSPT[Phospho (STY)]RR_.3;_MNTAPSRPSPT[Phospho (STY)]R_.2;_M[Oxidation (M)]NTAPSRPSPT[Phospho (STY)]RR_.3;_M[Oxidation (M)]NTAPSRPSPT[Phospho (STY)]R_.2	4
Q5VST9	OBSCN	Obscurin	OBSCN_S6961_M1	0.734662	0.977713	-0.0357488	1	6949	1	_LPASGTHLAPGHS[Phospho (STY)]HSLEHDSPSTPRPSSEAC[Carbamidomethyl (C)]GEAQR_.4;_LPASGTHLAPGHS[Phospho (STY)]HSLEHDSPSTPRPSSEAC[Carbamidomethyl (C)]GEAQR_.5;_LPASGTHLAPGHS[Phospho (STY)]HSLEHDSPSTPRPSSEAC[Carbamidomethyl (C)]GEAQR_.6;_LPASGTHLAPGHS[Phospho (STY)]HSLEHDSPSTPR_.3;_LPASGTHLAPGHS[Phospho (STY)]HSLEHDSPSTPR_.4;_LPASGTHLAPGHS[Phospho (STY)]HSLEHDSPSTPR_.5	6
Q5SV97	PERM1	PGC-1 and ERR-induced regulator in muscle protein 1	PERM1_S172_M1	0.734662	0.977713	0.0357488	1	159	1	_SPGHSTGSQRPPDS[Phospho (STY)]PGAPPRSPSR_.3;_SPGHSTGSQRPPDS[Phospho (STY)]PGAPPRSPSR_.4;_SPGHSTGSQRPPDS[Phospho (STY)]PGAPPR_.2;_SPGHSTGSQRPPDS[Phospho (STY)]PGAPPR_.3;_SPGHSTGSQRPPDS[Phospho (STY)]PGAPPR_.4	5
O60240	PLIN1	Perilipin-1	PLIN1_S497_M1	0.734662	0.977713	-0.0357488	1	495;496	1	_RVS[Phospho (STY)]DSFFRPSVMEPILGR_.3;_RVS[Phospho (STY)]DSFFRPSVM[Oxidation (M)]EPILGR_.2;_RVS[Phospho (STY)]DSFFRPSVM[Oxidation (M)]EPILGR_.3;_RVS[Phospho (STY)]DSFFR_.2;_VS[Phospho (STY)]DSFFRPSVMEPILGR_.2;_VS[Phospho (STY)]DSFFRPSVMEPILGR_.3;_VS[Phospho (STY)]DSFFRPSVM[Oxidation (M)]EPILGR_.3	7
Q9Y478	PRKAB1	5'-AMP-activated protein kinase subunit beta-1	PRKAB1_S108_M1	0.734662	0.977713	-0.0357488	1	108	1	_S[Phospho (STY)]HNNFVAILDLPEGEHQYK_.2;_S[Phospho (STY)]HNNFVAILDLPEGEHQYK_.3	2
Q9H0U4	RAB1B	Ras-related protein Rab-1B	RAB1B_S17_M1	0.734662	0.977713	-0.0357488	1	11	1	_LLLIGDS[Phospho (STY)]GVGK_.2	1
Q8IXT5	RBM12B	RNA-binding protein 12B	RBM12B_S710_M1	0.734662	0.977713	0.0357488	1	709;701	1	_HS[Phospho (STY)]PEEDFRQSPQEHFR_.3;_HS[Phospho (STY)]PEEDFRQSPQEHFR_.4;_RPPEEDFRHS[Phospho (STY)]PEEDFR_.3;_RPPEEDFRHS[Phospho (STY)]PEEDFR_.4	4
Q9H7N4	SCAF1	Splicing factor, arginine/serine-rich 19	SCAF1_S239_M1	0.734662	0.977713	0.0357488	1	225	1	_FDIYDPFHPTDEAYS[Phospho (STY)]PPPAPEQK_.3	1
Q8N3V7	SYNPO	Synaptopodin	SYNPO_T634_M1	0.734662	0.977713	0.0357488	1	631;633	1	_PKVT[Phospho (STY)]PNPDLLDLVQTADEK_.3;_VT[Phospho (STY)]PNPDLLDLVQTADEK_.2	2
O75764	TCEA3	Transcription elongation factor A protein 3	TCEA3_S115_M1	0.734662	0.977713	-0.0357488	1	102	1	_GLEC[Carbamidomethyl (C)]SDWKPEAGLS[Phospho (STY)]PPRK_.2;_GLEC[Carbamidomethyl (C)]SDWKPEAGLS[Phospho (STY)]PPRK_.3;_GLEC[Carbamidomethyl (C)]SDWKPEAGLS[Phospho (STY)]PPRK_.4;_GLEC[Carbamidomethyl (C)]SDWKPEAGLS[Phospho (STY)]PPR_.2;_GLEC[Carbamidomethyl (C)]SDWKPEAGLS[Phospho (STY)]PPR_.3	5
Q8WZ42	TTN	Titin	TTN_S14896_M1	0.734662	0.977713	-0.0357488	1	14884	1	_VLAENLAGPGKPS[Phospho (STY)]KSTEPILIK_.3;_VLAENLAGPGKPS[Phospho (STY)]K_.2	2
Q8WZ42	TTN	Titin	TTN_S22926_M1	0.734662	0.977713	-0.0357488	1	22924;22923	1	_AYS[Phospho (STY)]TVATNC[Carbamidomethyl (C)]HK_.2;_AYS[Phospho (STY)]TVATNC[Carbamidomethyl (C)]HK_.3;_KAYS[Phospho (STY)]TVATNC[Carbamidomethyl (C)]HK_.3	3
Q8WZ42	TTN	Titin	TTN_T18692_M1	0.734662	0.977713	-0.0357488	1	18689;18691	1	_FRVT[Phospho (STY)]GLYEGNTYEFR_.2;_FRVT[Phospho (STY)]GLYEGNTYEFR_.3;_VT[Phospho (STY)]GLYEGNTYEFRVFAENLAGLSKPSPSSDPIK_.4;_VT[Phospho (STY)]GLYEGNTYEFR_.2	4
Q13542	EIF4EBP2	Eukaryotic translation initiation factor 4E-binding protein 2	EIF4EBP2_S44_M2	0.735132	0.977713	-0.0420168	0.996	21	2	_TVAISDAAQLPHDYC[Carbamidomethyl (C)]TTPGGTLFS[Phospho (STY)]TT[Phospho (STY)]PGGTR_.4;_TVAISDAAQLPHDYC[Carbamidomethyl (C)]TTPGGTLFS[Phospho (STY)]T[Phospho (STY)]TPGGTR_.3;_TVAISDAAQLPHDYC[Carbamidomethyl (C)]TTPGGTLFS[Phospho (STY)]T[Phospho (STY)]TPGGTR_.4;_TVAISDAAQLPHDYC[Carbamidomethyl (C)]TTPGGT[Phospho (STY)]LFS[Phospho (STY)]TTPGGTR_.3;_TVAISDAAQLPHDYC[Carbamidomethyl (C)]TTPGGT[Phospho (STY)]LFS[Phospho (STY)]TTPGGTR_.4;_TVAISDAAQLPHDYC[Carbamidomethyl (C)]TT[Phospho (STY)]PGGTLFS[Phospho (STY)]TTPGGTR_.3;_TVAISDAAQLPHDYC[Carbamidomethyl (C)]T[Phospho (STY)]TPGGTLFS[Phospho (STY)]TTPGGTR_.3;_TVAISDAAQLPHDY[Phospho (STY)]C[Carbamidomethyl (C)]TTPGGTLFS[Phospho (STY)]TTPGGTR_.3;_TVAISDAAQLPHDY[Phospho (STY)]C[Carbamidomethyl (C)]TTPGGTLFS[Phospho (STY)]TTPGGTR_.4	9
Q0ZGT2	NEXN	Nexilin	NEXN_S357_M1	0.735132	0.977713	-0.0420168	1	350;349	1	_NMVVDDDS[Phospho (STY)]PEMYK_.2;_NM[Oxidation (M)]VVDDDS[Phospho (STY)]PEM[Oxidation (M)]YK_.2;_RNMVVDDDS[Phospho (STY)]PEMYK_.2	3
Q9NR12	PDLIM7	PDZ and LIM domain protein 7	PDLIM7_S52_M1	0.735132	0.977713	0.0420168	0.913	39	1	_AAQAGVAVGDWVLS[Phospho (STY)]IDGENAGSLTHIEAQNK_.3	1
Q9H2G2	SLK	STE20-like serine/threonine-protein kinase	SLK_S571_M1	0.735132	0.977713	0.0420168	1	561	1	_VDEDSAEDTQS[Phospho (STY)]NDGK_.2	1
Q6ZMU5	TRIM72	Tripartite motif-containing protein 72	TRIM72_S305_M1	0.735132	0.977713	-0.0420168	0.976	283	1	_ALMPALEELTFDPSSAHPSLVVS[Phospho (STY)]SSGRR_.3;_ALMPALEELTFDPSSAHPSLVVS[Phospho (STY)]SSGRR_.4;_ALMPALEELTFDPSSAHPSLVVS[Phospho (STY)]SSGR_.3;_ALMPALEELTFDPSSAHPSLVVS[Phospho (STY)]SSGR_.4;_ALM[Oxidation (M)]PALEELTFDPSSAHPSLVVS[Phospho (STY)]SSGRR_.3;_ALM[Oxidation (M)]PALEELTFDPSSAHPSLVVS[Phospho (STY)]SSGRR_.4;_ALM[Oxidation (M)]PALEELTFDPSSAHPSLVVS[Phospho (STY)]SSGR_.3	7
Q8WZ42	TTN	Titin	TTN_T2005_M1	0.735132	0.977713	-0.0420168	1	2003;2004	1	_RRT[Phospho (STY)]EEGYYEAITAVELK_.2;_RRT[Phospho (STY)]EEGYYEAITAVELK_.3;_RT[Phospho (STY)]EEGYYEAITAVELK_.2	3
P40692	MLH1	DNA mismatch repair protein Mlh1	MLH1_S477_M1	0.735313	0.977713	0.0412698	1	473	1	_HREDS[Phospho (STY)]DVEMVEDDSRK_.3;_HREDS[Phospho (STY)]DVEM[Oxidation (M)]VEDDSRK_.3	2
P20929	NEB	Nebulin	NEB_Y1045_M1	0.735313	0.977713	-0.0412698	1	1042	1	_VNAY[Phospho (STY)]NISENMYK_.2;_VNAY[Phospho (STY)]NISENM[Oxidation (M)]YK_.2	2
Q8TAQ2	SMARCC2	SWI/SNF complex subunit SMARCC2	SMARCC2_T356_M1	0.735313	0.977713	0.0412698	1	342	1	_DMDEPSPVPNVEEVT[Phospho (STY)]LPK_.2;_DM[Oxidation (M)]DEPSPVPNVEEVT[Phospho (STY)]LPK_.2	2
Q8WZ42	TTN	Titin	TTN_S18561_M1	0.735313	0.977713	0.0412698	0.946	18557	1	_DDGGS[Phospho (STY)]PVINYIVEK_.2	1
Q8WZ42	TTN	Titin	TTN_T27076_M1	0.735313	0.977713	-0.0412698	1	27066	1	_GTEYTISGLTT[Phospho (STY)]GAEYVFR_.2;_GTEYTISGLTT[Phospho (STY)]GAEYVFR_.3	2
Q8N3K9	CMYA5	Cardiomyopathy-associated protein 5	CMYA5_S90_M1	0.735527	0.977713	-0.0443548	0.996	79	1	_EDSGITWETNSS[Phospho (STY)]R_.2	1
Q5VST9	OBSCN	Obscurin	OBSCN_S6961_M2	0.735527	0.977713	0.0443548	1	6949	2	_LPASGTHLAPGHS[Phospho (STY)]HSLEHDSPS[Phospho (STY)]TPRPSSEAC[Carbamidomethyl (C)]GEAQR_.5;_LPASGTHLAPGHS[Phospho (STY)]HSLEHDS[Phospho (STY)]PSTPRPSSEAC[Carbamidomethyl (C)]GEAQR_.4;_LPASGTHLAPGHS[Phospho (STY)]HSLEHDS[Phospho (STY)]PSTPRPSSEAC[Carbamidomethyl (C)]GEAQR_.5;_LPASGTHLAPGHS[Phospho (STY)]HS[Phospho (STY)]LEHDSPSTPRPSSEAC[Carbamidomethyl (C)]GEAQR_.4;_LPASGTHLAPGHS[Phospho (STY)]HS[Phospho (STY)]LEHDSPSTPRPSSEAC[Carbamidomethyl (C)]GEAQR_.5;_LPASGTHLAPGHS[Phospho (STY)]HS[Phospho (STY)]LEHDSPSTPR_.4;_LPASGT[Phospho (STY)]HLAPGHS[Phospho (STY)]HSLEHDSPSTPRPSSEAC[Carbamidomethyl (C)]GEAQR_.4;_LPASGT[Phospho (STY)]HLAPGHS[Phospho (STY)]HSLEHDSPSTPRPSSEAC[Carbamidomethyl (C)]GEAQR_.5;_LPASGT[Phospho (STY)]HLAPGHS[Phospho (STY)]HSLEHDSPSTPR_.4;_LPAS[Phospho (STY)]GTHLAPGHS[Phospho (STY)]HSLEHDSPSTPR_.4	10
Q9Y365	STARD10	START domain-containing protein 10	STARD10_S259_M1	0.735527	0.977713	-0.0443548	1	235	1	_PWLHPEQSPLPSLALSELSVQHADS[Phospho (STY)]LENIDESAVAESR_.4	1
O95208	EPN2	Epsin-2	EPN2_T333_M1	0.736056	0.977713	-0.0451613	0.996	324	1	_EHGSLPQQTT[Phospho (STY)]LLDLMDALPSSGPAAQK_.3	1
Q13451	FKBP5	Peptidyl-prolyl cis-trans isomerase FKBP5	FKBP5_S13_M1	0.736056	0.977713	0.0451613	0.996	9	1	_NNEES[Phospho (STY)]PTATVAEQGEDITSKK_.3;_NNEES[Phospho (STY)]PTATVAEQGEDITSK_.2	2
Q13098	GPS1	COP9 signalosome complex subunit 1	GPS1_S80_M1	0.736056	0.977713	0.0451613	1	77	1	_MALS[Phospho (STY)]FVQR_.2	1
P25788	PSMA3	Proteasome subunit alpha type-3	PSMA3_S243_M1	0.736056	0.977713	0.0451613	1	242	1	_ES[Phospho (STY)]LKEEDESDDDNM[Oxidation (M)]_.2;_ES[Phospho (STY)]LKEEDESDDDNM_.2	2
Q9H4A4	RNPEP	Aminopeptidase B	RNPEP_S546_M1	0.736056	0.977713	-0.0451613	1	546	1	_S[Phospho (STY)]PLPPGNVKK_.2	1
O95425	SVIL	Supervillin	SVIL_Y185_M1	0.736056	0.977713	0.0451613	0.76	184	1	_DY[Phospho (STY)]ALHVGDGSSDPEVLLNIENQR_.3	1
Q8WZ42	TTN	Titin	TTN_S5856_M1	0.736056	0.977713	-0.0451613	0.977	5853	1	_VENS[Phospho (STY)]GTYVC[Carbamidomethyl (C)]EAR_.2	1
P25705	ATP5F1A	ATP synthase subunit alpha, mitochondrial	ATP5F1A_T468_M1	0.736526	0.977713	-0.0391363	1	464	1	_GVRLT[Phospho (STY)]ELLK_.2	1
P11532	DMD	Dystrophin	DMD_S2437_M1	0.736526	0.977713	0.0391363	1	2422;2424	1	_AKQPDLAPGLTTIGAS[Phospho (STY)]PTQTVTLVTQPVVTK_.3;_AKQPDLAPGLTTIGAS[Phospho (STY)]PTQTVTLVTQPVVTK_.4;_QPDLAPGLTTIGAS[Phospho (STY)]PTQTVTLVTQPVVTK_.3;_QPDLAPGLTTIGAS[Phospho (STY)]PTQTVTLVTQPVVTK_.4	4
P15259	PGAM2	Phosphoglycerate mutase 2	PGAM2_Y218_M1	0.736526	0.977713	0.0391363	1	196	1	_HLEGMSDQAIMELNLPTGIPIVY[Phospho (STY)]ELNK_.3;_HLEGMSDQAIM[Oxidation (M)]ELNLPTGIPIVY[Phospho (STY)]ELNK_.3;_HLEGM[Oxidation (M)]SDQAIMELNLPTGIPIVY[Phospho (STY)]ELNK_.3;_HLEGM[Oxidation (M)]SDQAIM[Oxidation (M)]ELNLPTGIPIVY[Phospho (STY)]ELNK_.3	4
Q9H987	SYNPO2L	Synaptopodin 2-like protein	SYNPO2L_S891_M2	0.736526	0.977713	0.0391363	1	889	2	_RFS[Phospho (STY)]TPAPQPT[Phospho (STY)]AEPLAPTVLAPR_.3;_RFS[Phospho (STY)]T[Phospho (STY)]PAPQPTAEPLAPTVLAPR_.3	2
Q13542	EIF4EBP2	Eukaryotic translation initiation factor 4E-binding protein 2	EIF4EBP2_Y34_M2	0.737108	0.977713	-0.0384615	1	21	2	_TVAISDAAQLPHDY[Phospho (STY)]C[Carbamidomethyl (C)]TTPGGTLFSTTPGGT[Phospho (STY)]R_.3;_TVAISDAAQLPHDY[Phospho (STY)]C[Carbamidomethyl (C)]TTPGGTLFSTTPGGT[Phospho (STY)]R_.4;_TVAISDAAQLPHDY[Phospho (STY)]C[Carbamidomethyl (C)]TTPGGTLFSTT[Phospho (STY)]PGGTR_.3;_TVAISDAAQLPHDY[Phospho (STY)]C[Carbamidomethyl (C)]TTPGGTLFSTT[Phospho (STY)]PGGTR_.4;_TVAISDAAQLPHDY[Phospho (STY)]C[Carbamidomethyl (C)]TTPGGTLFST[Phospho (STY)]TPGGTR_.3;_TVAISDAAQLPHDY[Phospho (STY)]C[Carbamidomethyl (C)]TTPGGTLFST[Phospho (STY)]TPGGTR_.4;_TVAISDAAQLPHDY[Phospho (STY)]C[Carbamidomethyl (C)]TTPGGTLFS[Phospho (STY)]TTPGGTR_.3;_TVAISDAAQLPHDY[Phospho (STY)]C[Carbamidomethyl (C)]TTPGGTLFS[Phospho (STY)]TTPGGTR_.4;_TVAISDAAQLPHDY[Phospho (STY)]C[Carbamidomethyl (C)]TTPGGT[Phospho (STY)]LFSTTPGGTR_.4;_TVAISDAAQLPHDY[Phospho (STY)]C[Carbamidomethyl (C)]TT[Phospho (STY)]PGGTLFSTTPGGTR_.4;_TVAISDAAQLPHDY[Phospho (STY)]C[Carbamidomethyl (C)]T[Phospho (STY)]TPGGTLFSTTPGGTR_.3;_TVAISDAAQLPHDY[Phospho (STY)]C[Carbamidomethyl (C)]T[Phospho (STY)]TPGGTLFSTTPGGTR_.4	12
Q8NB12	SMYD1	Histone-lysine N-methyltransferase SMYD1	SMYD1_S91_M1	0.737108	0.977713	-0.0384615	1	88	1	_NEC[Carbamidomethyl (C)]S[Phospho (STY)]AIKR_.2	1
Q8WZ42	TTN	Titin	TTN_T22138_M1	0.737108	0.977713	-0.0384615	0.999	22127	1	_QTDSTTWVELAT[Phospho (STY)]TVIRTTYK_.3;_QTDSTTWVELAT[Phospho (STY)]TVIR_.2;_QTDSTTWVELAT[Phospho (STY)]TVIR_.3	3
P60709	ACTB	Actin, cytoplasmic 1	ACTB_Y306_M1	0.737108	0.977713	0.0384615	1	292;291	1	_DLYANTVLSGGTTMY[Phospho (STY)]PGIADR_.2;_DLYANTVLSGGTTMY[Phospho (STY)]PGIADR_.3;_DLYANTVLSGGTTM[Oxidation (M)]Y[Phospho (STY)]PGIADR_.2;_DLYANTVLSGGTTM[Oxidation (M)]Y[Phospho (STY)]PGIADR_.3;_KDLYANTVLSGGTTMY[Phospho (STY)]PGIADR_.3	5
P13073	COX4I1	Cytochrome c oxidase subunit 4 isoform 1, mitochondrial	COX4I1_S30_M1	0.737108	0.977713	0.0384615	1	23;30	1	_AHESVVKS[Phospho (STY)]EDFSLPAYMDR_.2;_AHESVVKS[Phospho (STY)]EDFSLPAYMDR_.3;_AHESVVKS[Phospho (STY)]EDFSLPAYM[Oxidation (M)]DR_.3;_S[Phospho (STY)]EDFSLPAYMDRR_.3;_S[Phospho (STY)]EDFSLPAYMDR_.2;_S[Phospho (STY)]EDFSLPAYM[Oxidation (M)]DR_.2	6
Q9H3Z4	DNAJC5	DnaJ homolog subfamily C member 5	DNAJC5_Y17_M1	0.737108	0.977713	0.0384615	1	8	1	_SLSTSGESLY[Phospho (STY)]HVLGLDK_.2;_SLSTSGESLY[Phospho (STY)]HVLGLDK_.3	2
P69905	HBA2	Hemoglobin subunit alpha	HBA2_T40_M1	0.737108	0.977713	0.0384615	1	33	1	_MFLSFPTT[Phospho (STY)]K_.2;_M[Oxidation (M)]FLSFPTT[Phospho (STY)]K_.2	2
Q05655	PRKCD	Protein kinase C delta type	PRKCD_T507_M2	0.737108	0.977713	0.0384615	1	505	2	_AST[Phospho (STY)]FC[Carbamidomethyl (C)]GTPDY[Phospho (STY)]IAPEILQGLK_.2;_AST[Phospho (STY)]FC[Carbamidomethyl (C)]GT[Phospho (STY)]PDYIAPEILQGLK_.2;_AS[Phospho (STY)]T[Phospho (STY)]FC[Carbamidomethyl (C)]GTPDYIAPEILQGLK_.2	3
Q8WZ42	TTN	Titin	TTN_T26133_M1	0.737108	0.977713	0.0384615	1	26122	1	_VLDSPSAPVNLT[Phospho (STY)]IR_.2	1
P24752	ACAT1	Acetyl-CoA acetyltransferase, mitochondrial	ACAT1_T285_M1	0.737306	0.977713	0.0909091	1	274	1	_ENGTVTAANAST[Phospho (STY)]LNDGAAALVLMTADAAK_.2;_ENGTVTAANAST[Phospho (STY)]LNDGAAALVLMTADAAK_.3	2
Q9UEY8	ADD3	Gamma-adducin	ADD3_S402_M1	0.737306	0.977713	-0.0909091	0.899	400	1	_HKS[Phospho (STY)]DVEIPATVTAFSFEDDTVPLSPLK_.3;_HKS[Phospho (STY)]DVEIPATVTAFSFEDDTVPLSPLK_.4	2
Q12802	AKAP13	A-kinase anchor protein 13	AKAP13_T2400_M1	0.737306	0.977713	-0.0909091	0.899	2385	1	_DMAEC[Carbamidomethyl (C)]STPLPEDC[Carbamidomethyl (C)]SPT[Phospho (STY)]HSPR_.3	1
P23109	AMPD1	AMP deaminase 1	AMPD1_T405_M1	0.737306	0.977713	-0.0909091	1	394	1	_TDNYINGEYFAT[Phospho (STY)]IIK_.2;_TDNYINGEYFAT[Phospho (STY)]IIK_.3	2
Q01484	ANK2	Ankyrin-2	ANK2_S3839_M2	0.737306	0.977713	0.0909091	0.937	3821	2	_GGSPIIQEPEEPSEHREES[Phospho (STY)]S[Phospho (STY)]PRK_.3;_GGSPIIQEPEEPSEHREES[Phospho (STY)]S[Phospho (STY)]PR_.3;_GGS[Phospho (STY)]PIIQEPEEPSEHREES[Phospho (STY)]SPRK_.3	3
P46100	ATRX	Transcriptional regulator ATRX	ATRX_S25_M1	0.737306	0.977713	-0.0909091	0.904	18	1	_LHDFLAHS[Phospho (STY)]SEESEETSSPPR_.3	1
P55291	CDH15	Cadherin-15	CDH15_T676_M1	0.737306	0.977713	-0.0909091	0.923	674	1	_HPT[Phospho (STY)]ALSLPLGPPPLR_.3	1
Q711Q0	CEFIP	Cardiac-enriched FHL2-interacting protein	CEFIP_S736_M1	0.737306	0.977713	0.0909091	0.999	726;728	1	_AKFSTSSSDQS[Phospho (STY)]FASFDDQQK_.3;_FSTSSSDQS[Phospho (STY)]FASFDDQQK_.2	2
O75153	CLUH	Clustered mitochondria protein homolog	CLUH_S664_M1	0.737306	0.977713	-0.0909091	0.947	654	1	_SEDPPGQEAGS[Phospho (STY)]EEEGSSASGLAK_.2	1
P11532	DMD	Dystrophin	DMD_S3624_M1	0.737306	0.977713	0.0909091	1	3621	1	_SDSS[Phospho (STY)]QPMLLR_.2;_SDSS[Phospho (STY)]QPM[Oxidation (M)]LLR_.2	2
Q5VYK3	ECPAS	Proteasome adapter and scaffold protein ECM29	ECPAS_S1181_M1	0.737306	0.977713	0.0909091	0.783	1180	1	_ES[Phospho (STY)]SC[Carbamidomethyl (C)]LALNDLLR_.2	1
Q13542	EIF4EBP2	Eukaryotic translation initiation factor 4E-binding protein 2	EIF4EBP2_T36_M2	0.737306	0.977713	-0.0909091	0.998	21	2	_TVAISDAAQLPHDYC[Carbamidomethyl (C)]T[Phospho (STY)]TPGGTLFST[Phospho (STY)]TPGGTR_.3;_TVAISDAAQLPHDYC[Carbamidomethyl (C)]T[Phospho (STY)]TPGGTLFS[Phospho (STY)]TTPGGTR_.3;_TVAISDAAQLPHDYC[Carbamidomethyl (C)]T[Phospho (STY)]T[Phospho (STY)]PGGTLFSTTPGGTR_.3;_TVAISDAAQLPHDY[Phospho (STY)]C[Carbamidomethyl (C)]T[Phospho (STY)]TPGGTLFSTTPGGTR_.3;_TVAISDAAQLPHDY[Phospho (STY)]C[Carbamidomethyl (C)]T[Phospho (STY)]TPGGTLFSTTPGGTR_.4	5
P42566	EPS15	Epidermal growth factor receptor substrate 15	EPS15_S330_M1	0.737306	0.977713	0.0909091	1	319	1	_NIIGSSPVADFS[Phospho (STY)]AIK_.2	1
O00757	FBP2	Fructose-1,6-bisphosphatase isozyme 2	FBP2_S321_M1	0.737306	0.977713	-0.0909091	1	315	1	_VPLILGS[Phospho (STY)]PEDVQEYLTC[Carbamidomethyl (C)]VQK_.2;_VPLILGS[Phospho (STY)]PEDVQEYLTC[Carbamidomethyl (C)]VQK_.3	2
Q96AC1	FERMT2	Fermitin family homolog 2	FERMT2_T172_M1	0.737306	0.977713	-0.0909091	0.99	154;155	1	_KLDDQSEDEALELEGPLIT[Phospho (STY)]PGSGSIYSSPGLYSK_.3;_LDDQSEDEALELEGPLIT[Phospho (STY)]PGSGSIYSSPGLYSK_.3	2
P00505	GOT2	Aspartate aminotransferase, mitochondrial	GOT2_T166_M1	0.737306	0.977713	0.0909091	0.999	154;160	1	_DVFLPKPTWGNHT[Phospho (STY)]PIFR_.3;_PTWGNHT[Phospho (STY)]PIFR_.3	2
Q9UKJ3	GPATCH8	G patch domain-containing protein 8	GPATCH8_S650_M1	0.737306	0.977713	0.0909091	1	645	1	_QEPGGS[Phospho (STY)]HGSETEDTGR_.2;_QEPGGS[Phospho (STY)]HGSETEDTGR_.3	2
P01876	IGHA1	Immunoglobulin heavy constant alpha 1	IGHA1_T291_M1	0.737306	0.977713	-0.0909091	0.947	283	1	_QEPSQGTTT[Phospho (STY)]FAVTSILR_.2;_QEPSQGTTT[Phospho (STY)]FAVTSILR_.3	2
Q9Y4X4	KLF12	Krueppel-like factor 12	KLF12_T209_M1	0.737306	0.977713	-0.0909091	0.998	202	1	_SPGNVNNT[Phospho (STY)]IVVPLLEDGR_.2;_SPGNVNNT[Phospho (STY)]IVVPLLEDGR_.3	2
Q8NEZ4	KMT2C	Histone-lysine N-methyltransferase 2C	KMT2C_S4260_M1	0.737306	0.977713	0.0909091	0.841	4259	1	_ES[Phospho (STY)]IPSLPQSPMR_.2	1
Q9NZU5	LMCD1	LIM and cysteine-rich domains protein 1	LMCD1_S233_M1	0.737306	0.977713	-0.0909091	0.998	214	1	_QQEKPEGAETTAATTNGSLS[Phospho (STY)]DPSK_.3	1
Q9Y608	LRRFIP2	Leucine-rich repeat flightless-interacting protein 2	LRRFIP2_S285_M1	0.737306	0.977713	0.0909091	1	275;274	1	_GSVVSEVDDIS[Phospho (STY)]IPDLSSLDEK_.2;_RGSVVSEVDDIS[Phospho (STY)]IPDLSSLDEK_.2;_RGSVVSEVDDIS[Phospho (STY)]IPDLSSLDEK_.3	3
Q9BQ69	MACROD1	ADP-ribose glycohydrolase MACROD1	MACROD1_S176_M1	0.737306	0.977713	0.0909091	0.988	164	1	_LEVDAIVNAANSS[Phospho (STY)]LLGGGGVDGC[Carbamidomethyl (C)]IHR_.3	1
P12883	MYH7	Myosin-7	MYH7_T1513_M1	0.737306	0.977713	0.0909091	0.996	1501;1504	1	_ENKNLQEEISDLT[Phospho (STY)]EQLGSSGK_.3;_NLQEEISDLT[Phospho (STY)]EQLGSSGKTIHELEK_.4;_NLQEEISDLT[Phospho (STY)]EQLGSSGK_.3;_NLQEEISDLT[Phospho (STY)]EQLGSSGK_.4	4
P15172	MYOD1	Myoblast determination protein 1	MYOD1_S278_M1	0.737306	0.977713	-0.0909091	0.977	259	1	_ISTESPAAPALLLADVPSES[Phospho (STY)]PPR_.2	1
P52179	MYOM1	Myomesin-1	MYOM1_T336_M1	0.737306	0.977713	-0.0909091	1	332	1	_YGMHT[Phospho (STY)]LEINGC[Carbamidomethyl (C)]DFEDTAQYR_.3	1
P52179	MYOM1	Myomesin-1	MYOM1_Y1630_M1	0.737306	0.977713	-0.0909091	1	1628	1	_TAY[Phospho (STY)]FTINGVSTADSGK_.2	1
P54296	MYOM2	Myomesin-2	MYOM2_S530_M1	0.737306	0.977713	-0.0909091	1	525	1	_NYVVLS[Phospho (STY)]WEPPTPR_.2	1
Q9UBF9	MYOT	Myotilin	MYOT_Y399_M1	0.737306	0.977713	-0.0909091	1	385	1	_NNEMVQFNTDRISLY[Phospho (STY)]QDNTGR_.3	1
P20929	NEB	Nebulin	NEB_T2115_M1	0.737306	0.977713	0.0909091	0.995	2111	1	_TSYHT[Phospho (STY)]PADMLSVTAAK_.2;_TSYHT[Phospho (STY)]PADMLSVTAAK_.3;_TSYHT[Phospho (STY)]PADM[Oxidation (M)]LSVTAAK_.2	3
P30414	NKTR	NK-tumor recognition protein	NKTR_S617_M1	0.737306	0.977713	-0.0909091	0.999	587	1	_ATMAQNENVVVQPVVAENIPVIPLSDSPPPS[Phospho (STY)]R_.3;_ATM[Oxidation (M)]AQNENVVVQPVVAENIPVIPLSDSPPPS[Phospho (STY)]R_.3	2
Q9H4Z3	PCIF1	mRNA (2'-O-methyladenosine-N(6)-)-methyltransferase	PCIF1_S144_M1	0.737306	0.977713	-0.0909091	0.968	130	1	_IEIPVTPTGQSVPSS[Phospho (STY)]PSIPGTPTLK_.2;_IEIPVTPTGQSVPSS[Phospho (STY)]PSIPGTPTLK_.3	2
P08559	PDHA1	Pyruvate dehydrogenase E1 component subunit alpha, somatic form, mitochondrial	PDHA1_S295_M1	0.737306	0.977713	-0.0909091	0.999	289	1	_YHGHSMS[Phospho (STY)]DPGVSYRTR_.3;_YHGHSMS[Phospho (STY)]DPGVSYR_.3;_YHGHSM[Oxidation (M)]S[Phospho (STY)]DPGVSYR_.2;_YHGHSM[Oxidation (M)]S[Phospho (STY)]DPGVSYR_.3	4
P40855	PEX19	Peroxisomal biogenesis factor 19	PEX19_S146_M1	0.737306	0.977713	0.0909091	0.989	139	1	_NATDLQNS[Phospho (STY)]SMSEEELTK_.2	1
P00558	PGK1	Phosphoglycerate kinase 1	PGK1_S175_M1	0.737306	0.977713	0.0909091	0.979	172;157	1	_AHSS[Phospho (STY)]MVGVNLPQK_.2;_AHSS[Phospho (STY)]M[Oxidation (M)]VGVNLPQK_.2;_LGDVYVNDAFGTAHRAHSS[Phospho (STY)]M[Oxidation (M)]VGVNLPQK_.4	3
O15047	SETD1A	Histone-lysine N-methyltransferase SETD1A	SETD1A_S468_M1	0.737306	0.977713	0.0909091	0.949	468	1	_S[Phospho (STY)]GSPAPETTNESVPFAQHSSLDSR_.3	1
Q8WTS6	SETD7	Histone-lysine N-methyltransferase SETD7	SETD7_S232_M1	0.737306	0.977713	-0.0909091	1	216	1	_VYVAESLISSAGEGLFS[Phospho (STY)]K_.2	1
Q00325	SLC25A3	Phosphate carrier protein, mitochondrial	SLC25A3_Y158_M1	0.737306	0.977713	0.0909091	1	146	1	_VLYSNMLGEENTY[Phospho (STY)]LWR_.2	1
Q8TEV9	SMCR8	Guanine nucleotide exchange protein SMCR8	SMCR8_S498_M1	0.737306	0.977713	0.0909091	1	487	1	_SDSQASLTVPLS[Phospho (STY)]PQVVR_.2	1
Q15772	SPEG	Striated muscle preferentially expressed protein kinase	SPEG_S476_M1	0.737306	0.977713	0.0909091	1	474	1	_AAS[Phospho (STY)]LDER_.2	1
P11277	SPTB	Spectrin beta chain, erythrocytic	SPTB_S816_M1	0.737306	0.977713	0.0909091	0.974	797	1	_GVMEHLEQQAQGFPEEFRDS[Phospho (STY)]PDVTHR_.4	1
Q9H7L9	SUDS3	Sin3 histone deacetylase corepressor complex component SDS3	SUDS3_T244_M2	0.737306	0.977713	0.0909091	0.999	231	2	_RPASPSSPEHLPAT[Phospho (STY)]PAES[Phospho (STY)]PAQR_.3;_RPASPSS[Phospho (STY)]PEHLPAT[Phospho (STY)]PAESPAQR_.3	2
Q9UMS6	SYNPO2	Synaptopodin-2	SYNPO2_S274_M1	0.737306	0.977713	-0.0909091	1	270	1	_VIQES[Phospho (STY)]EAGDAGLPR_.2;_VIQES[Phospho (STY)]EAGDAGLPR_.3	2
Q9C0C2	TNKS1BP1	182 kDa tankyrase-1-binding protein	TNKS1BP1_S872_M1	0.737306	0.977713	0.0909091	0.997	859;870	1	_DAELQDQEFGKRDS[Phospho (STY)]LGTYSSR_.3;_RDS[Phospho (STY)]LGTYSSR_.2	2
Q14669	TRIP12	E3 ubiquitin-protein ligase TRIP12	TRIP12_S312_M1	0.737306	0.977713	-0.0909091	0.999	309;310	1	_RSES[Phospho (STY)]PPAELPSLR_.2;_SES[Phospho (STY)]PPAELPSLR_.2	2
Q8WZ42	TTN	Titin	TTN_S13503_M1	0.737306	0.977713	0.0909091	1	13496	1	_AEFVC[Carbamidomethyl (C)]SIS[Phospho (STY)]KESFPVQWK_.2;_AEFVC[Carbamidomethyl (C)]SIS[Phospho (STY)]KESFPVQWK_.3;_AEFVC[Carbamidomethyl (C)]SIS[Phospho (STY)]K_.2	3
Q8WZ42	TTN	Titin	TTN_Y3218_M1	0.737306	0.977713	0.0909091	1	3205	1	_MFISETRQSDAGEY[Phospho (STY)]TFVAGR_.3;_M[Oxidation (M)]FISETRQSDAGEY[Phospho (STY)]TFVAGR_.3	2
Q9Y2X8	UBE2D4	Ubiquitin-conjugating enzyme E2 D4	UBE2D4_S105_M1	0.737306	0.977713	-0.0909091	0.988	102	1	_VLLS[Phospho (STY)]IC[Carbamidomethyl (C)]SLLC[Carbamidomethyl (C)]DPNPDDPLVPEIAHTYK_.3	1
Q9H5H4	ZNF768	Zinc finger protein 768	ZNF768_S90_M2	0.737306	0.977713	0.0909091	1	90	2	_S[Phospho (STY)]PGLVPPS[Phospho (STY)]PEFAPR_.2	1
Q9H5H4	ZNF768	Zinc finger protein 768	ZNF768_S97_M2	0.737306	0.977713	0.0909091	1	90	2	_S[Phospho (STY)]PGLVPPS[Phospho (STY)]PEFAPR_.2	1
Q7Z3C6	ATG9A	Autophagy-related protein 9A	ATG9A_S670_M1	0.738094	0.977713	-0.0562771	0.846	668	1	_AHS[Phospho (STY)]TMTGSGVDAR_.2;_AHS[Phospho (STY)]TM[Oxidation (M)]TGSGVDAR_.2	2
P06576	ATP5F1B	ATP synthase subunit beta, mitochondrial	ATP5F1B_S403_M1	0.738094	0.977713	-0.0562771	0.999	388	1	_AIAELGIYPAVDPLDS[Phospho (STY)]TSR_.2;_AIAELGIYPAVDPLDS[Phospho (STY)]TSR_.3	2
O00499	BIN1	Myc box-dependent-interacting protein 1	BIN1_T307_M3	0.738094	0.977713	-0.0562771	1	293;296	3	_GNKSPS[Phospho (STY)]PPDGS[Phospho (STY)]PAAT[Phospho (STY)]PEIR_.2;_GNKSPS[Phospho (STY)]PPDGS[Phospho (STY)]PAAT[Phospho (STY)]PEIR_.3;_GNKS[Phospho (STY)]PSPPDGS[Phospho (STY)]PAAT[Phospho (STY)]PEIR_.2;_GNKS[Phospho (STY)]PSPPDGS[Phospho (STY)]PAAT[Phospho (STY)]PEIR_.3;_SPS[Phospho (STY)]PPDGS[Phospho (STY)]PAAT[Phospho (STY)]PEIR_.2;_S[Phospho (STY)]PSPPDGS[Phospho (STY)]PAAT[Phospho (STY)]PEIR_.2	6
O75128	COBL	Protein cordon-bleu	COBL_S317_M2	0.738094	0.977713	-0.0562771	0.99	316	2	_AS[Phospho (STY)]EKVSLGS[Phospho (STY)]QIDLQK_.3;_AS[Phospho (STY)]EKVS[Phospho (STY)]LGSQIDLQKK_.3;_AS[Phospho (STY)]EKVS[Phospho (STY)]LGSQIDLQK_.2;_AS[Phospho (STY)]EKVS[Phospho (STY)]LGSQIDLQK_.3	4
P11142	HSPA8	Heat shock cognate 71 kDa protein	HSPA8_Y149_M1	0.738094	0.977713	-0.0562771	1	138	1	_TVTNAVVTVPAY[Phospho (STY)]FNDSQR_.2;_TVTNAVVTVPAY[Phospho (STY)]FNDSQR_.4	2
P40926	MDH2	Malate dehydrogenase, mitochondrial	MDH2_Y287_M1	0.738094	0.977713	-0.0562771	1	280	1	_SQETEC[Carbamidomethyl (C)]TY[Phospho (STY)]FSTPLLLGK_.2	1
P12883	MYH7	Myosin-7	MYH7_S1519_M2	0.738094	0.977713	-0.0562771	1	1504	2	_NLQEEISDLTEQLGSS[Phospho (STY)]GKT[Phospho (STY)]IHELEK_.3;_NLQEEISDLTEQLGS[Phospho (STY)]S[Phospho (STY)]GKTIHELEK_.3	2
P12883	MYH7	Myosin-7	MYH7_T1522_M2	0.738094	0.977713	-0.0562771	1	1504	2	_NLQEEISDLTEQLGSS[Phospho (STY)]GKT[Phospho (STY)]IHELEK_.3;_NLQEEISDLTEQLGS[Phospho (STY)]SGKT[Phospho (STY)]IHELEK_.3	2
Q5VTT5	MYOM3	Myomesin-3	MYOM3_T505_M1	0.738094	0.977713	-0.0562771	0.997	487	1	_ITISTDAFEDTVTIPSPPT[Phospho (STY)]NVHASEIR_.3	1
P30740	SERPINB1	Leukocyte elastase inhibitor	SERPINB1_S72_M1	0.738094	0.977713	-0.0562771	1	70	1	_FQS[Phospho (STY)]LNADINKR_.2;_FQS[Phospho (STY)]LNADINKR_.3	2
O60504	SORBS3	Vinexin	SORBS3_S13_M1	0.738094	0.977713	-0.0562771	1	10	1	_AGLS[Phospho (STY)]LDDFIPGHLQSHIGSSSR_.3	1
Q8WZ42	TTN	Titin	TTN_T12423_M1	0.738094	0.977713	-0.0562771	1	12421;12410	1	_DVT[Phospho (STY)]VPERR_.2;_DVT[Phospho (STY)]VPER_.2;_EIELDFAVPLKDVT[Phospho (STY)]VPERR_.3;_EIELDFAVPLKDVT[Phospho (STY)]VPER_.3	4
Q8WZ42	TTN	Titin	TTN_T14076_M1	0.738094	0.977713	0.0562771	0.994	14070;14062	1	_AESC[Carbamidomethyl (C)]EFT[Phospho (STY)]VTGLQK_.2;_TWVLATDRAESC[Carbamidomethyl (C)]EFT[Phospho (STY)]VTGLQK_.3	2
Q8WZ42	TTN	Titin	TTN_T24538_M1	0.738094	0.977713	0.0562771	0.985	24526;24534	1	_NAAGAISKPSDST[Phospho (STY)]GPITAKDEVELPR_.3;_NAAGAISKPSDST[Phospho (STY)]GPITAK_.2;_NAAGAISKPSDST[Phospho (STY)]GPITAK_.3;_PSDST[Phospho (STY)]GPITAKDEVELPR_.2	4
Q9H6U6	BCAS3	BCAS3 microtubule associated cell migration factor	BCAS3_S849_M1	0.739233	0.978312	0.0365449	0.982	847	1	_HMS[Phospho (STY)]SMEHTEEGLR_.3;_HM[Oxidation (M)]S[Phospho (STY)]SM[Oxidation (M)]EHTEEGLR_.3	2
P42566	EPS15	Epidermal growth factor receptor substrate 15	EPS15_S562_M1	0.739233	0.978312	-0.0365449	0.885	562	1	_S[Phospho (STY)]SPELLPSGVTDENEVTTAVTEK_.2	1
Q8WWI1	LMO7	LIM domain only protein 7	LMO7_S1423_M1	0.739233	0.978312	-0.0365449	1	1421	1	_SRS[Phospho (STY)]TTELDDYSTNK_.2;_SRS[Phospho (STY)]TTELDDYSTNK_.3	2
P12882	MYH1	Myosin-1	MYH1_T1604_M1	0.739233	0.978312	-0.0365449	1	1597	1	_IVESMQST[Phospho (STY)]LDAEIRSRNDAIR_.3;_IVESMQST[Phospho (STY)]LDAEIRSRNDAIR_.4;_IVESMQST[Phospho (STY)]LDAEIRSR_.3;_IVESMQST[Phospho (STY)]LDAEIR_.2;_IVESMQST[Phospho (STY)]LDAEIR_.3;_IVESM[Oxidation (M)]QST[Phospho (STY)]LDAEIR_.2;_IVESM[Oxidation (M)]QST[Phospho (STY)]LDAEIR_.3	7
Q96HC4	PDLIM5	PDZ and LIM domain protein 5	PDLIM5_S134_M1	0.739233	0.978312	0.0365449	0.906	128;131	1	_APRPFGS[Phospho (STY)]VSSPK_.2;_APRPFGS[Phospho (STY)]VSSPK_.3;_PFGS[Phospho (STY)]VSSPK_.2	3
Q8NDX5	PHC3	Polyhomeotic-like protein 3	PHC3_T609_M1	0.739233	0.978312	-0.0365449	1	606	1	_MDRT[Phospho (STY)]PPPPTLSPAAITVGR_.3;_M[Oxidation (M)]DRT[Phospho (STY)]PPPPTLSPAAITVGR_.3	2
P21817	RYR1	Ryanodine receptor 1	RYR1_Y245_M1	0.739233	0.978312	0.0365449	0.999	243	1	_LVY[Phospho (STY)]YEGGAVC[Carbamidomethyl (C)]THAR_.2;_LVY[Phospho (STY)]YEGGAVC[Carbamidomethyl (C)]THAR_.3	2
Q7L0Y3	TRMT10C	tRNA methyltransferase 10 homolog C	TRMT10C_Y49_M1	0.739233	0.978312	0.0365449	1	39	1	_YMSSKIPAVTY[Phospho (STY)]PK_.2	1
Q8WZ42	TTN	Titin	TTN_S29679_M1	0.739233	0.978312	-0.0365449	1	29668	1	_PGPVTGPIEVSS[Phospho (STY)]VSAESC[Carbamidomethyl (C)]VLSWGEPK_.2;_PGPVTGPIEVSS[Phospho (STY)]VSAESC[Carbamidomethyl (C)]VLSWGEPK_.3	2
Q7Z6Z7	HUWE1	E3 ubiquitin-protein ligase HUWE1	HUWE1_S1395_M1	0.739328	0.978312	0.047619	1	1393	1	_AES[Phospho (STY)]PEEVAC[Carbamidomethyl (C)]RK_.2;_AES[Phospho (STY)]PEEVAC[Carbamidomethyl (C)]R_.2	2
O75112	LDB3	LIM domain-binding protein 3	LDB3_T548_M1	0.739328	0.978312	-0.047619	1	548	1	_T[Phospho (STY)]PLC[Carbamidomethyl (C)]GHC[Carbamidomethyl (C)]NNVIR_.2	1
Q9UKX2	MYH2	Myosin-2	MYH2_T61_M1	0.739328	0.978312	-0.047619	0.892	60	1	_VT[Phospho (STY)]VKTEGGATLTVKDDQVFPM[Oxidation (M)]NPPK_.3;_VT[Phospho (STY)]VKTEGGATLTVKDDQVFPM[Oxidation (M)]NPPK_.4;_VT[Phospho (STY)]VKTEGGATLTVK_.2;_VT[Phospho (STY)]VKTEGGATLTVK_.3	4
P00558	PGK1	Phosphoglycerate kinase 1	PGK1_T298_M1	0.739328	0.978312	-0.047619	0.986	298	1	_T[Phospho (STY)]GQATVASGIPAGWMGLDC[Carbamidomethyl (C)]GPESSK_.2;_T[Phospho (STY)]GQATVASGIPAGWMGLDC[Carbamidomethyl (C)]GPESSK_.3	2
Q14247	CTTN	Src substrate cortactin	CTTN_S405_M2	0.740041	0.978778	-0.0359408	1	397;399	2	_AKTQTPPVS[Phospho (STY)]PAPQPT[Phospho (STY)]EER_.2;_AKTQT[Phospho (STY)]PPVS[Phospho (STY)]PAPQPTEER_.2;_AKTQT[Phospho (STY)]PPVS[Phospho (STY)]PAPQPTEER_.3;_TQTPPVS[Phospho (STY)]PAPQPT[Phospho (STY)]EER_.3;_TQT[Phospho (STY)]PPVS[Phospho (STY)]PAPQPTEER_.2;_TQT[Phospho (STY)]PPVS[Phospho (STY)]PAPQPTEER_.3;_T[Phospho (STY)]QTPPVS[Phospho (STY)]PAPQPTEER_.2;_T[Phospho (STY)]QTPPVS[Phospho (STY)]PAPQPTEER_.3	8
Q9Y4J8	DTNA	Dystrobrevin alpha	DTNA_S563_M1	0.740041	0.978778	-0.0359408	0.906	563	1	_S[Phospho (STY)]SPSHTISRPIPMPIR_.2;_S[Phospho (STY)]SPSHTISRPIPMPIR_.3;_S[Phospho (STY)]SPSHTISRPIPM[Oxidation (M)]PIR_.2;_S[Phospho (STY)]SPSHTISRPIPM[Oxidation (M)]PIR_.3	4
P43243	MATR3	Matrin-3	MATR3_S604_M2	0.740041	0.978778	-0.0359408	1	596	2	_SYSPDGKES[Phospho (STY)]PS[Phospho (STY)]DKK_.2;_SYSPDGKES[Phospho (STY)]PS[Phospho (STY)]DKK_.3;_SYSPDGKES[Phospho (STY)]PS[Phospho (STY)]DK_.2;_SYS[Phospho (STY)]PDGKES[Phospho (STY)]PSDKK_.2;_SYS[Phospho (STY)]PDGKES[Phospho (STY)]PSDKK_.3;_SYS[Phospho (STY)]PDGKES[Phospho (STY)]PSDK_.2;_SY[Phospho (STY)]SPDGKES[Phospho (STY)]PSDKK_.2;_SY[Phospho (STY)]SPDGKES[Phospho (STY)]PSDKK_.3;_SY[Phospho (STY)]SPDGKES[Phospho (STY)]PSDK_.2;_S[Phospho (STY)]YSPDGKES[Phospho (STY)]PSDKK_.2	10
P22061	PCMT1	Protein-L-isoaspartate(D-aspartate) O-methyltransferase	PCMT1_S11_M1	0.740041	0.978778	-0.0359408	1	5	1	_SGGASHS[Phospho (STY)]ELIHNLRK_.3;_SGGASHS[Phospho (STY)]ELIHNLRK_.4;_SGGASHS[Phospho (STY)]ELIHNLR_.2;_SGGASHS[Phospho (STY)]ELIHNLR_.3	4
P29218	IMPA1	Inositol monophosphatase 1	IMPA1_T168_M1	0.740041	0.978778	0.0359408	1	157	1	_SLLVTELGSSRT[Phospho (STY)]PETVR_.2;_SLLVTELGSSRT[Phospho (STY)]PETVR_.3	2
Q8WWI1	LMO7	LIM domain only protein 7	LMO7_S988_M1	0.740041	0.978778	0.0359408	0.998	975;986	1	_EVAATEEDVTRLPS[Phospho (STY)]PTSPFSSLSQDQAATSK_.3;_EVAATEEDVTRLPS[Phospho (STY)]PTSPFSSLSQDQAATSK_.4;_LPS[Phospho (STY)]PTSPFSSLSQDQAATSK_.2;_LPS[Phospho (STY)]PTSPFSSLSQDQAATSK_.3	4
P10636	MAPT	Microtubule-associated protein tau	MAPT_T720_M2	0.741145	0.979441	-0.048433	0.995	701;703	2	_AKTDHGAEIVYKS[Phospho (STY)]PVVSGDT[Phospho (STY)]SPR_.3;_AKTDHGAEIVY[Phospho (STY)]KSPVVSGDT[Phospho (STY)]SPR_.3;_TDHGAEIVYKSPVVSGDT[Phospho (STY)]S[Phospho (STY)]PR_.2;_TDHGAEIVYKSPVVS[Phospho (STY)]GDT[Phospho (STY)]SPR_.2;_TDHGAEIVYKS[Phospho (STY)]PVVSGDT[Phospho (STY)]SPR_.2;_TDHGAEIVYKS[Phospho (STY)]PVVSGDT[Phospho (STY)]SPR_.3;_TDHGAEIVY[Phospho (STY)]KSPVVSGDT[Phospho (STY)]SPR_.2	7
P12882	MYH1	Myosin-1	MYH1_T883_M1	0.741145	0.979441	-0.048433	1	881	1	_MVT[Phospho (STY)]LMQEK_.2	1
Q5VTT5	MYOM3	Myomesin-3	MYOM3_S525_M1	0.741145	0.979441	0.048433	1	514	1	_EAYVVLAWEEPS[Phospho (STY)]PR_.2	1
Q147X3	NAA30	N-alpha-acetyltransferase 30	NAA30_S152_M1	0.741145	0.979441	0.048433	1	148	1	_TAVPS[Phospho (STY)]PVEAAAASDPAAAR_.2	1
O75489	NDUFS3	NADH dehydrogenase [ubiquinone] iron-sulfur protein 3, mitochondrial	NDUFS3_S38_M1	0.741145	0.979441	0.048433	0.999	37	1	_ES[Phospho (STY)]AGADTRPTVRPR_.3	1
Q9BX66	SORBS1	Sorbin and SH3 domain-containing protein 1	SORBS1_S986_M1	0.741145	0.979441	0.048433	0.986	976	1	_ALSPEMHAVTS[Phospho (STY)]EWISLTVGVPGR_.3;_ALSPEM[Oxidation (M)]HAVTS[Phospho (STY)]EWISLTVGVPGR_.3	2
Q9UMS6	SYNPO2	Synaptopodin-2	SYNPO2_T698_M1	0.741145	0.979441	0.048433	1	690;691	1	_RSTTKPMFT[Phospho (STY)]FK_.3;_STTKPMFT[Phospho (STY)]FKEPK_.3;_STTKPMFT[Phospho (STY)]FK_.2;_STTKPM[Oxidation (M)]FT[Phospho (STY)]FKEPK_.2;_STTKPM[Oxidation (M)]FT[Phospho (STY)]FKEPK_.3;_STTKPM[Oxidation (M)]FT[Phospho (STY)]FK_.2	6
Q07157	TJP1	Tight junction protein ZO-1	TJP1_S1111_M1	0.741145	0.979441	0.048433	1	1098	1	_QPYPSRPPFDNQHS[Phospho (STY)]QDLDSR_.3	1
Q8WZ42	TTN	Titin	TTN_T34005_M1	0.741145	0.979441	-0.048433	0.972	33997	1	_WVLNGVELT[Phospho (STY)]NSEEYR_.2	1
Q96QK1	VPS35	Vacuolar protein sorting-associated protein 35	VPS35_S783_M1	0.741145	0.979441	-0.048433	0.991	779;781	1	_LRRES[Phospho (STY)]PESEGPIYEGLIL_.3;_RES[Phospho (STY)]PESEGPIYEGLIL_.2	2
P50993	ATP1A2	Sodium/potassium-transporting ATPase subunit alpha-2	ATP1A2_S45_M1	0.742874	0.979754	0.0571429	1	36	1	_EVAMDDHKLS[Phospho (STY)]LDELGR_.3	1
P12111	COL6A3	Collagen alpha-3(VI) chain	COL6A3_T1410_M1	0.742874	0.979754	-0.0571429	0.999	1404	1	_LLTPITT[Phospho (STY)]LTSEQIQK_.2	1
Q49A26	GLYR1	Cytokine-like nuclear factor N-PAC	GLYR1_S130_M1	0.742874	0.979754	-0.0571429	0.891	128	1	_KLS[Phospho (STY)]LSEGK_.2	1
P49840	GSK3A	Glycogen synthase kinase-3 alpha	GSK3A_Y279_M1	0.742874	0.979754	-0.0571429	1	273	1	_GEPNVSY[Phospho (STY)]IC[Carbamidomethyl (C)]SR_.2	1
Q16082	HSPB2	Heat shock protein beta-2	HSPB2_T84_M1	0.742874	0.979754	0.0571429	0.999	74	1	_FQAFLDVSHFT[Phospho (STY)]PDEVTVR_.3	1
P35658	NUP214	Nuclear pore complex protein Nup214	NUP214_S441_M2	0.742874	0.979754	0.0571429	0.999	430	2	_SPGSTPTTPTS[Phospho (STY)]S[Phospho (STY)]QAPQK_.2;_SPGSTPTTPT[Phospho (STY)]SS[Phospho (STY)]QAPQK_.2;_SPGSTPTT[Phospho (STY)]PTSS[Phospho (STY)]QAPQK_.2;_SPGSTPT[Phospho (STY)]TPTSS[Phospho (STY)]QAPQK_.2;_SPGST[Phospho (STY)]PTTPTSS[Phospho (STY)]QAPQK_.2	5
Q9BZ23	PANK2	Pantothenate kinase 2, mitochondrial	PANK2_S169_M1	0.742874	0.979754	-0.0571429	0.981	167;166;165	1	_ASS[Phospho (STY)]ASVPAVGASAEGTR_.2;_RASS[Phospho (STY)]ASVPAVGASAEGTRR_.3;_RASS[Phospho (STY)]ASVPAVGASAEGTR_.2;_RRASS[Phospho (STY)]ASVPAVGASAEGTR_.3	4
Q8WZ42	TTN	Titin	TTN_S26380_M1	0.742874	0.979754	-0.0571429	0.998	26375;26368	1	_TVTSLS[Phospho (STY)]IK_.2;_VNVSSSKTVTSLS[Phospho (STY)]IK_.2;_VNVSSSKTVTSLS[Phospho (STY)]IK_.3	3
Q8WZ42	TTN	Titin	TTN_T27217_M1	0.742874	0.979754	-0.0571429	1	27201	1	_VLDTPGPPTNITVQDVT[Phospho (STY)]K_.2	1
Q8WZ42	TTN	Titin	TTN_Y19062_M1	0.742874	0.979754	-0.0571429	1	19050	1	_RPDYDGGSPNLSY[Phospho (STY)]HVER_.2;_RPDYDGGSPNLSY[Phospho (STY)]HVER_.3	2
P08670	VIM	Vimentin	VIM_T101_M1	0.742874	0.979754	-0.0571429	1	101	1	_T[Phospho (STY)]NEKVELQELNDR_.3	1
Q8NE71	ABCF1	ATP-binding cassette sub-family F member 1	ABCF1_T108_M2	0.74543	0.979754	0.039039	0.953	103;104	2	_KLSVPT[Phospho (STY)]S[Phospho (STY)]DEEDEVPAPKPR_.3;_KLS[Phospho (STY)]VPT[Phospho (STY)]SDEEDEVPAPKPR_.3;_KLS[Phospho (STY)]VPT[Phospho (STY)]SDEEDEVPAPK_.2;_LSVPT[Phospho (STY)]S[Phospho (STY)]DEEDEVPAPK_.2;_LS[Phospho (STY)]VPT[Phospho (STY)]SDEEDEVPAPKPR_.2;_LS[Phospho (STY)]VPT[Phospho (STY)]SDEEDEVPAPKPR_.3;_LS[Phospho (STY)]VPT[Phospho (STY)]SDEEDEVPAPK_.2	7
Q13555	CAMK2G	Calcium/calmodulin-dependent protein kinase type II subunit gamma	CAMK2G_T382_M1	0.74543	0.979754	-0.039039	0.995	380	1	_GST[Phospho (STY)]ESC[Carbamidomethyl (C)]NTTTEDEDLK_.2	1
Q68DQ2	CRYBG3	Very large A-kinase anchor protein	CRYBG3_S9_M1	0.74543	0.979754	0.039039	1	7	1	_RGS[Phospho (STY)]APWHSFSR_.3	1
Q0ZGT2	NEXN	Nexilin	NEXN_S218_M1	0.74543	0.979754	0.039039	1	210;212	1	_IRYEEQRPS[Phospho (STY)]LK_.2;_IRYEEQRPS[Phospho (STY)]LK_.3;_YEEQRPS[Phospho (STY)]LK_.2	3
Q8WX93	PALLD	Palladin	PALLD_T396_M2	0.74543	0.979754	-0.039039	1	389	2	_KTTSVSLT[Phospho (STY)]IGSS[Phospho (STY)]SPK_.2;_KTTSVSLT[Phospho (STY)]IGS[Phospho (STY)]SSPK_.2;_KTTSVS[Phospho (STY)]LT[Phospho (STY)]IGSSSPK_.2;_KTTS[Phospho (STY)]VSLT[Phospho (STY)]IGSSSPK_.2	4
Q9Y4G8	RAPGEF2	Rap guanine nucleotide exchange factor 2	RAPGEF2_S1176_M1	0.74543	0.979754	0.039039	1	1173	1	_QRHS[Phospho (STY)]VSIVETNLGMGR_.3;_QRHS[Phospho (STY)]VSIVETNLGM[Oxidation (M)]GR_.3	2
O75533	SF3B1	Splicing factor 3B subunit 1	SF3B1_T278_M1	0.74543	0.979754	0.039039	1	271;253	1	_GDTPGHAT[Phospho (STY)]PGHGGATSSAR_.3;_IWDPTPSHTPAGAATPGRGDTPGHAT[Phospho (STY)]PGHGGATSSAR_.4;_IWDPTPSHTPAGAATPGRGDTPGHAT[Phospho (STY)]PGHGGATSSAR_.5	3
Q13435	SF3B2	Splicing factor 3B subunit 2	SF3B2_T785_M1	0.74543	0.979754	-0.039039	1	771;770;769	1	_IEEAMDGSETPQLFT[Phospho (STY)]VLPEKR_.3;_IEEAMDGSETPQLFT[Phospho (STY)]VLPEK_.2;_IEEAM[Oxidation (M)]DGSETPQLFT[Phospho (STY)]VLPEK_.2;_KIEEAMDGSETPQLFT[Phospho (STY)]VLPEK_.3;_KIEEAM[Oxidation (M)]DGSETPQLFT[Phospho (STY)]VLPEK_.3;_KKIEEAM[Oxidation (M)]DGSETPQLFT[Phospho (STY)]VLPEK_.3	6
Q8WZ42	TTN	Titin	TTN_T4962_M1	0.74543	0.979754	0.039039	1	4950	1	_AELIQVTAGDPAT[Phospho (STY)]LEYTVAGTPELKPK_.3;_AELIQVTAGDPAT[Phospho (STY)]LEYTVAGTPELK_.2	2
P16615	ATP2A2	Sarcoplasmic/endoplasmic reticulum calcium ATPase 2	ATP2A2_S21_M1	0.745461	0.979754	0.0384068	0.999	8	1	_TVEEVLGHFGVNES[Phospho (STY)]TGLSLEQVKK_.3;_TVEEVLGHFGVNES[Phospho (STY)]TGLSLEQVKK_.4;_TVEEVLGHFGVNES[Phospho (STY)]TGLSLEQVK_.2;_TVEEVLGHFGVNES[Phospho (STY)]TGLSLEQVK_.3	4
P55084	HADHB	Trifunctional enzyme subunit beta, mitochondrial	HADHB_S237_M1	0.745461	0.979754	0.0384068	1	230	1	_LAAAFAVS[Phospho (STY)]RLEQDEYALR_.2;_LAAAFAVS[Phospho (STY)]RLEQDEYALR_.3	2
Q9BW71	HIRIP3	HIRA-interacting protein 3	HIRIP3_S530_M1	0.745461	0.979754	-0.0384068	1	527	1	_TLDS[Phospho (STY)]DEERPRPAPPDWSHMR_.4;_TLDS[Phospho (STY)]DEERPR_.2	2
P55198	MLLT6	Protein AF-17	MLLT6_S261_M1	0.745461	0.979754	-0.0384068	1	254;255	1	_KRPESPPS[Phospho (STY)]ILTPPVVPTADK_.3;_RPESPPS[Phospho (STY)]ILTPPVVPTADK_.3	2
Q96A32	MYL11	Myosin regulatory light chain 11	MYL11_T81_M1	0.745461	0.979754	0.0384068	1	73	1	_EASGPINFT[Phospho (STY)]VFLTMFGEK_.2;_EASGPINFT[Phospho (STY)]VFLTM[Oxidation (M)]FGEK_.2	2
Q9UKV3	ACIN1	Apoptotic chromatin condensation inducer in the nucleus	ACIN1_S825_M1	0.746198	0.979754	-0.0365854	1	823	1	_KIS[Phospho (STY)]VVSATK_.2	1
Q09666	AHNAK	Neuroblast differentiation-associated protein AHNAK	AHNAK_S2836_M1	0.746198	0.979754	0.0365854	1	2835	1	_IS[Phospho (STY)]MPDIDLNLTGPK_.2;_IS[Phospho (STY)]M[Oxidation (M)]PDIDLNLTGPK_.2	2
Q12929	EPS8	Epidermal growth factor receptor kinase substrate 8	EPS8_S625_M1	0.746198	0.979754	0.0365854	1	617	1	_PADTPPAPS[Phospho (STY)]PPPTPAPVPVPLPPSTPAPVPVSK_.3;_PADTPPAPS[Phospho (STY)]PPPTPAPVPVPLPPSTPAPVPVSK_.4	2
Q9H7Z6	KAT8	Histone acetyltransferase KAT8	KAT8_T437_M1	0.746198	0.979754	-0.0365854	0.99	433	1	_KPPIT[Phospho (STY)]VDSVC[Carbamidomethyl (C)]LKWAPPK_.2	1
Q14324	MYBPC2	Myosin-binding protein C, fast-type	MYBPC2_Y117_M1	0.746198	0.979754	-0.0365854	1	108;104	1	_ESHNSASNVY[Phospho (STY)]TVELHIGK_.2;_ESHNSASNVY[Phospho (STY)]TVELHIGK_.3;_FSFKESHNSASNVY[Phospho (STY)]TVELHIGK_.3;_FSFKESHNSASNVY[Phospho (STY)]TVELHIGK_.4	4
P20929	NEB	Nebulin	NEB_T1759_M1	0.746198	0.979754	-0.0365854	0.999	1756;1758	1	_DKTT[Phospho (STY)]IHVMPDTPDILLSR_.3;_DKTT[Phospho (STY)]IHVM[Oxidation (M)]PDTPDILLSR_.3;_TT[Phospho (STY)]IHVMPDTPDILLSR_.3;_TT[Phospho (STY)]IHVM[Oxidation (M)]PDTPDILLSR_.3	4
O75151	PHF2	Lysine-specific demethylase PHF2	PHF2_S539_M1	0.746198	0.979754	-0.0365854	0.996	536;534	1	_ESAS[Phospho (STY)]PTIPNLDLLEAHTK_.2;_ESAS[Phospho (STY)]PTIPNLDLLEAHTK_.3;_SRESAS[Phospho (STY)]PTIPNLDLLEAHTK_.3	3
Q96D71	REPS1	RalBP1-associated Eps domain-containing protein 1	REPS1_S272_M1	0.746198	0.979754	0.0365854	0.996	270	1	_RQS[Phospho (STY)]SSYDDPWK_.2	1
Q8WZ42	TTN	Titin	TTN_Y22181_M1	0.746198	0.979754	0.0365854	1	22166	1	_YGVGPGITSAC[Carbamidomethyl (C)]IVANY[Phospho (STY)]PFK_.2;_YGVGPGITSAC[Carbamidomethyl (C)]IVANY[Phospho (STY)]PFK_.3	2
Q9BZF9	UACA	Uveal autoantigen with coiled-coil domains and ankyrin repeats	UACA_S1353_M1	0.746198	0.979754	-0.0365854	0.785	1351	1	_RQS[Phospho (STY)]QLIDTLQHQVK_.3	1
Q14315	FLNC	Filamin-C	FLNC_T691_M1	0.746211	0.979754	0.0409982	1	672	1	_AFGPGLEPTGC[Carbamidomethyl (C)]IVDKPAEFT[Phospho (STY)]IDAR_.2;_AFGPGLEPTGC[Carbamidomethyl (C)]IVDKPAEFT[Phospho (STY)]IDAR_.3	2
Q9Y2W1	THRAP3	Thyroid hormone receptor-associated protein 3	THRAP3_S248_M2	0.746211	0.979754	0.0409982	1	246	2	_ERS[Phospho (STY)]PALKS[Phospho (STY)]PLQSVVVR_.2;_ERS[Phospho (STY)]PALKS[Phospho (STY)]PLQSVVVR_.3	2
Q9Y2W1	THRAP3	Thyroid hormone receptor-associated protein 3	THRAP3_S253_M2	0.746211	0.979754	0.0409982	1	246	2	_ERS[Phospho (STY)]PALKS[Phospho (STY)]PLQSVVVR_.2;_ERS[Phospho (STY)]PALKS[Phospho (STY)]PLQSVVVR_.3	2
Q8WZ42	TTN	Titin	TTN_Y23203_M1	0.746211	0.979754	-0.0409982	1	23194	1	_YDGGSSINNY[Phospho (STY)]IVEKR_.3;_YDGGSSINNY[Phospho (STY)]IVEK_.2	2
P31930	UQCRC1	Cytochrome b-c1 complex subunit 1, mitochondrial	UQCRC1_Y91_M1	0.746211	0.979754	0.0409982	1	86	1	_NNGAGY[Phospho (STY)]FLEHLAFK_.3	1
P35609	ACTN2	Alpha-actinin-2	ACTN2_S116_M1	0.746616	0.979754	-0.0360046	1	114	1	_LVS[Phospho (STY)]IGAEEIVDGNVK_.2	1
P09104	ENO2	Gamma-enolase	ENO2_Y44_M2	0.746616	0.979754	-0.0360046	1	33	2	_AAVPSGAST[Phospho (STY)]GIY[Phospho (STY)]EALELR_.2;_AAVPSGAS[Phospho (STY)]TGIY[Phospho (STY)]EALELR_.2;_AAVPS[Phospho (STY)]GASTGIY[Phospho (STY)]EALELR_.2	3
P20929	NEB	Nebulin	NEB_T1726_M1	0.746616	0.979754	-0.0360046	1	1723	1	_LKFT[Phospho (STY)]YAMDTMEQALNK_.3	1
P50402	EMD	Emerin	EMD_S120_M1	0.746616	0.979754	0.0360046	0.999	116;119	1	_AVRQS[Phospho (STY)]VTSFPDADAFHHQVHDDDLLSSSEEEC[Carbamidomethyl (C)]K_.4;_AVRQS[Phospho (STY)]VTSFPDADAFHHQVHDDDLLSSSEEEC[Carbamidomethyl (C)]K_.5;_QS[Phospho (STY)]VTSFPDADAFHHQVHDDDLLSSSEEEC[Carbamidomethyl (C)]K_.4	3
Q8TEW0	PARD3	Partitioning defective 3 homolog	PARD3_Y719_M1	0.746616	0.979754	0.0360046	1	713	1	_RISHSLY[Phospho (STY)]SGIEGLDESPSR_.3	1
P25705	ATP5F1A	ATP synthase subunit alpha, mitochondrial	ATP5F1A_S99_M1	0.746836	0.979754	-0.0416667	0.87	89	1	_NVQAEEMVEFS[Phospho (STY)]SGLK_.2;_NVQAEEM[Oxidation (M)]VEFS[Phospho (STY)]SGLK_.2	2
Q86VP3	PACS2	Phosphofurin acidic cluster sorting protein 2	PACS2_Y322_M1	0.746836	0.979754	0.0416667	1	319	1	_LRPY[Phospho (STY)]FEGLSHSSSQTEIGSIHSAR_.4	1
Q8WZ42	TTN	Titin	TTN_S23125_M1	0.746836	0.979754	0.0416667	0.994	23117;23121	1	_QTTRVNAES[Phospho (STY)]TENNSLLTIK_.3;_VNAES[Phospho (STY)]TENNSLLTIK_.2	2
Q8IU85	CAMK1D	Calcium/calmodulin-dependent protein kinase type 1D	CAMK1D_Y187_M1	0.747189	0.979754	-0.0769231	1	175	1	_GDVM[Oxidation (M)]STAC[Carbamidomethyl (C)]GTPGY[Phospho (STY)]VAPEVLAQK_.2	1
Q53TN4	CYBRD1	Plasma membrane ascorbate-dependent reductase CYBRD1	CYBRD1_S262_M1	0.747189	0.979754	0.0769231	0.99	247	1	_GSMPAYSGNNMDKSDS[Phospho (STY)]ELNSEVAAR_.3;_GSMPAYSGNNM[Oxidation (M)]DKSDS[Phospho (STY)]ELNSEVAAR_.3;_GSM[Oxidation (M)]PAYSGNNM[Oxidation (M)]DKSDS[Phospho (STY)]ELNSEVAAR_.3	3
Q96JK2	DCAF5	DDB1- and CUL4-associated factor 5	DCAF5_S645_M1	0.747189	0.979754	0.0769231	0.999	636	1	_STSTLEIQPS[Phospho (STY)]RASPTSDIESVER_.3	1
Q9NPI6	DCP1A	mRNA-decapping enzyme 1A	DCP1A_T531_M1	0.747189	0.979754	0.0769231	0.98	521	1	_ASSPSPLTIGT[Phospho (STY)]PESQR_.2	1
Q9Y4J8	DTNA	Dystrobrevin alpha	DTNA_T643_M1	0.747189	0.979754	-0.0769231	0.945	634	1	_ELNSEVGSET[Phospho (STY)]ESNVDSEFAR_.2	1
O60333	KIF1B	Kinesin-like protein KIF1B	KIF1B_S780_M1	0.747189	0.979754	0.0769231	1	775	1	_EANAIS[Phospho (STY)]VELKK_.3	1
Q8IVT5	KSR1	Kinase suppressor of Ras 1	KSR1_S192_M1	0.747189	0.979754	-0.0769231	0.871	190	1	_RES[Phospho (STY)]GSGPSTDTLSAASLPWPPGSSQLGR_.3	1
P02545	LMNA	Prelamin-A/C	LMNA_S636_M1	0.747189	0.979754	-0.0769231	1	628	1	_SVGGSGGGS[Phospho (STY)]FGDNLVTR_.2	1
P10636	MAPT	Microtubule-associated protein tau	MAPT_T173_M1	0.747189	0.979754	0.0769231	0.999	165;169	1	_EATRQPSGT[Phospho (STY)]GPEDTEGGR_.3;_QPSGT[Phospho (STY)]GPEDTEGGR_.2	2
Q02078	MEF2A	Myocyte-specific enhancer factor 2A	MEF2A_S496_M1	0.747189	0.979754	-0.0769231	0.998	475	1	_GDFHSPIVLGRPPNTEDRESPS[Phospho (STY)]VK_.3;_GDFHSPIVLGRPPNTEDRESPS[Phospho (STY)]VK_.4	2
Q86TC9	MYPN	Myopalladin	MYPN_S818_M1	0.747189	0.979754	-0.0769231	0.995	811	1	_C[Carbamidomethyl (C)]VSPIPVS[Phospho (STY)]PTSR_.2	1
Q8WX92	NELFB	Negative elongation factor B	NELFB_T564_M1	0.747189	0.979754	-0.0769231	1	555;548	1	_KPSPAQAAET[Phospho (STY)]PALELPLPSVPAPAPL_.3;_LEQLDHRKPSPAQAAET[Phospho (STY)]PALELPLPSVPAPAPL_.4	2
Q13423	NNT	NAD(P) transhydrogenase, mitochondrial	NNT_S153_M1	0.747189	0.979754	-0.0769231	0.996	147	1	_TSGTLIS[Phospho (STY)]FIYPAQNPELLNK_.2;_TSGTLIS[Phospho (STY)]FIYPAQNPELLNK_.3	2
Q9UQ80	PA2G4	Proliferation-associated protein 2G4	PA2G4_T19_M1	0.747189	0.979754	-0.0769231	1	2	1	_SGEDEQQEQTIAEDLVVT[Phospho (STY)]K_.2;_SGEDEQQEQTIAEDLVVT[Phospho (STY)]K_.3	2
Q9NVS9	PNPO	Pyridoxine-5'-phosphate oxidase	PNPO_S164_M1	0.747189	0.979754	0.0769231	0.885	164	1	_S[Phospho (STY)]SQIGAVVSHQSSVIPDREYLR_.3;_S[Phospho (STY)]SQIGAVVSHQSSVIPDR_.2;_S[Phospho (STY)]SQIGAVVSHQSSVIPDR_.3	3
O60237	PPP1R12B	Protein phosphatase 1 regulatory subunit 12B	PPP1R12B_T681_M1	0.747189	0.979754	0.0769231	0.953	676	1	_EKPTDT[Phospho (STY)]EGLEGSPEKHEPSAVPATEAGEGQQPWGR_.4;_EKPTDT[Phospho (STY)]EGLEGSPEK_.2	2
Q13131	PRKAA1	5'-AMP-activated protein kinase catalytic subunit alpha-1	PRKAA1_T368_M1	0.747189	0.979754	0.0769231	1	350	1	_DFYLATSPPDSFLDDHHLT[Phospho (STY)]RPHPER_.4;_DFYLATSPPDSFLDDHHLT[Phospho (STY)]RPHPER_.5	2
Q9ULL5	PRR12	Proline-rich protein 12	PRR12_S1135_M1	0.747189	0.979754	0.0769231	0.998	1130	1	_SRPALS[Phospho (STY)]PLGDIDFC[Carbamidomethyl (C)]PPNPGPDGPR_.3	1
A8MZF0	PRR33	Proline-rich protein 33	PRR33_S57_M1	0.747189	0.979754	-0.0769231	0.973	51	1	_TAPEVGS[Phospho (STY)]NSQDGDATPSPPR_.2	1
Q15019	SEPTIN2	Septin-2	SEPTIN2_S218_M1	0.747189	0.979754	0.0769231	1	210	1	_IYHLPDAES[Phospho (STY)]DEDEDFKEQTR_.3	1
O94875	SORBS2	Sorbin and SH3 domain-containing protein 2	SORBS2_Y1007_M1	0.747189	0.979754	0.0769231	0.998	1003	1	_GAEDY[Phospho (STY)]PDPPIPHSYSSDR_.2;_GAEDY[Phospho (STY)]PDPPIPHSYSSDR_.3	2
Q8WXH0	SYNE2	Nesprin-2	SYNE2_Y4111_M1	0.747189	0.979754	0.0769231	1	4106	1	_RGSMSY[Phospho (STY)]LAAVEEEVEESSVK_.3;_RGSM[Oxidation (M)]SY[Phospho (STY)]LAAVEEEVEESSVK_.2	2
Q8IWB9	TEX2	Testis-expressed protein 2	TEX2_S802_M1	0.747189	0.979754	0.0769231	0.993	794	1	_SPLQSAESS[Phospho (STY)]PTAGK_.2	1
Q9Y490	TLN1	Talin-1	TLN1_T1280_M1	0.747189	0.979754	0.0769231	0.995	1274	1	_FGQDFST[Phospho (STY)]FLEAGVEMAGQAPSQEDR_.3	1
Q63HR2	TNS2	Tensin-2	TNS2_S832_M1	0.747189	0.979754	-0.0769231	0.998	828	1	_AGSIS[Phospho (STY)]PGSPPYPQSR_.2	1
Q8WZ42	TTN	Titin	TTN_T22378_M1	0.747189	0.979754	0.0769231	0.999	22362	1	_NAAGAISPPSEPSDAIT[Phospho (STY)]C[Carbamidomethyl (C)]RDDVEAPK_.3;_NAAGAISPPSEPSDAIT[Phospho (STY)]C[Carbamidomethyl (C)]R_.2	2
Q8WZ42	TTN	Titin	TTN_T23960_M1	0.747189	0.979754	-0.0769231	0.803	23957	1	_VLDT[Phospho (STY)]PSPPVNLKVTEITK_.2;_VLDT[Phospho (STY)]PSPPVNLKVTEITK_.3	2
Q8WZ42	TTN	Titin	TTN_T33631_M1	0.747189	0.979754	0.0769231	0.965	33622	1	_AVSPTETKPT[Phospho (STY)]PTEKVQHLPVSAPPK_.3;_AVSPTETKPT[Phospho (STY)]PTEKVQHLPVSAPPK_.4	2
Q8WZ42	TTN	Titin	TTN_T4933_M1	0.747189	0.979754	-0.0769231	0.943	4921	1	_YTC[Carbamidomethyl (C)]LAENEAGSQT[Phospho (STY)]SVGELIVK_.2	1
Q9UPU5	USP24	Ubiquitin carboxyl-terminal hydrolase 24	USP24_T2565_M1	0.747189	0.979754	-0.0769231	1	2559	1	_TISAQDT[Phospho (STY)]LAYATALLNEK_.3	1
A4UGR9	XIRP2	Xin actin-binding repeat-containing protein 2	XIRP2_S1622_M1	0.747189	0.979754	0.0769231	1	1620	1	_RQS[Phospho (STY)]LVER_.2	1
Q99996	AKAP9	A-kinase anchor protein 9	AKAP9_S3842_M1	0.748251	0.979754	-0.0343434	1	3835	1	_SDLDYIRS[Phospho (STY)]PLPFQNR_.3	1
Q12955	ANK3	Ankyrin-3	ANK3_T4318_M1	0.748251	0.979754	0.0343434	0.999	4313	1	_LIIEET[Phospho (STY)]KPC[Carbamidomethyl (C)]VPVSMKK_.2;_LIIEET[Phospho (STY)]KPC[Carbamidomethyl (C)]VPVSMKK_.3;_LIIEET[Phospho (STY)]KPC[Carbamidomethyl (C)]VPVSMK_.2;_LIIEET[Phospho (STY)]KPC[Carbamidomethyl (C)]VPVSM[Oxidation (M)]KK_.2;_LIIEET[Phospho (STY)]KPC[Carbamidomethyl (C)]VPVSM[Oxidation (M)]KK_.3;_LIIEET[Phospho (STY)]KPC[Carbamidomethyl (C)]VPVSM[Oxidation (M)]K_.2	6
O75122	CLASP2	CLIP-associating protein 2	CLASP2_S336_M1	0.748251	0.979754	0.0343434	0.995	323	1	_SSSSSQESLNRPFS[Phospho (STY)]SK_.2;_SSSSSQESLNRPFS[Phospho (STY)]SK_.3	2
P19484	TFEB	Transcription factor EB	TFEB_S109_M3	0.748251	0.979754	0.0343434	1	104	3	_FAAHIS[Phospho (STY)]PAQGS[Phospho (STY)]PKPPPAAS[Phospho (STY)]PGVR_.2;_FAAHIS[Phospho (STY)]PAQGS[Phospho (STY)]PKPPPAAS[Phospho (STY)]PGVR_.3	2
P19484	TFEB	Transcription factor EB	TFEB_S114_M3	0.748251	0.979754	0.0343434	1	104	3	_FAAHIS[Phospho (STY)]PAQGS[Phospho (STY)]PKPPPAAS[Phospho (STY)]PGVR_.2;_FAAHIS[Phospho (STY)]PAQGS[Phospho (STY)]PKPPPAAS[Phospho (STY)]PGVR_.3	2
P19484	TFEB	Transcription factor EB	TFEB_S122_M3	0.748251	0.979754	0.0343434	1	104	3	_FAAHIS[Phospho (STY)]PAQGS[Phospho (STY)]PKPPPAAS[Phospho (STY)]PGVR_.2;_FAAHIS[Phospho (STY)]PAQGS[Phospho (STY)]PKPPPAAS[Phospho (STY)]PGVR_.3	2
Q8WZ42	TTN	Titin	TTN_T22670_M1	0.748251	0.979754	-0.0343434	0.998	22656	1	_IMAENAAGISAPSPT[Phospho (STY)]SPFYK_.2;_IM[Oxidation (M)]AENAAGISAPSPT[Phospho (STY)]SPFYK_.2	2
Q8WZ42	TTN	Titin	TTN_Y16442_M1	0.748251	0.979754	0.0343434	1	16438	1	_AESC[Carbamidomethyl (C)]Y[Phospho (STY)]LTWDAPLDNGGSEITHYVIDKR_.3;_AESC[Carbamidomethyl (C)]Y[Phospho (STY)]LTWDAPLDNGGSEITHYVIDKR_.4;_AESC[Carbamidomethyl (C)]Y[Phospho (STY)]LTWDAPLDNGGSEITHYVIDK_.3	3
Q9H4A3	WNK1	Serine/threonine-protein kinase WNK1	WNK1_S2011_M1	0.748251	0.979754	-0.0343434	0.992	1997;1996	1	_EKPELSEPSHLNGPS[Phospho (STY)]SDPEAAFLSR_.3;_KEKPELSEPSHLNGPS[Phospho (STY)]SDPEAAFLSR_.3;_KEKPELSEPSHLNGPS[Phospho (STY)]SDPEAAFLSR_.4	3
P00519	ABL1	Tyrosine-protein kinase ABL1	ABL1_S569_M1	0.748898	0.979754	0.0338164	1	555	1	_GQGESDPLDHEPAVS[Phospho (STY)]PLLPR_.2;_GQGESDPLDHEPAVS[Phospho (STY)]PLLPR_.3	2
Q96Q42	ALS2	Alsin	ALS2_S483_M2	0.748898	0.979754	0.0338164	1	481	2	_RLS[Phospho (STY)]LPGLLSQVS[Phospho (STY)]PR_.2;_RLS[Phospho (STY)]LPGLLSQVS[Phospho (STY)]PR_.3;_RLS[Phospho (STY)]LPGLLS[Phospho (STY)]QVSPR_.2;_RLS[Phospho (STY)]LPGLLS[Phospho (STY)]QVSPR_.3	4
P46379	BAG6	Large proline-rich protein BAG6	BAG6_S973_M1	0.748898	0.979754	-0.0338164	1	963;970	1	_ASPEPQRENAS[Phospho (STY)]PAPGTTAEEAMSR_.3;_ASPEPQRENAS[Phospho (STY)]PAPGTTAEEAM[Oxidation (M)]SR_.3;_ENAS[Phospho (STY)]PAPGTTAEEAMSR_.2;_ENAS[Phospho (STY)]PAPGTTAEEAM[Oxidation (M)]SR_.2	4
Q9BXK5	BCL2L13	Bcl-2-like protein 13	BCL2L13_S370_M1	0.748898	0.979754	-0.0338164	0.942	370	1	_S[Phospho (STY)]SPATSLFVELDEEEVK_.2;_S[Phospho (STY)]SPATSLFVELDEEEVK_.3	2
P55084	HADHB	Trifunctional enzyme subunit beta, mitochondrial	HADHB_S215_M1	0.748898	0.979754	-0.0338164	1	204	1	_FNFLAPELPAVS[Phospho (STY)]EFSTSETMGHSADR_.3;_FNFLAPELPAVS[Phospho (STY)]EFSTSETM[Oxidation (M)]GHSADR_.3	2
P69905	HBA2	Hemoglobin subunit alpha	HBA2_S53_M1	0.748898	0.979754	-0.0338164	1	42	1	_TYFPHFDLSHGS[Phospho (STY)]AQVKGHGK_.4;_TYFPHFDLSHGS[Phospho (STY)]AQVK_.2;_TYFPHFDLSHGS[Phospho (STY)]AQVK_.3;_TYFPHFDLSHGS[Phospho (STY)]AQVK_.4	4
O14979	HNRNPDL	Heterogeneous nuclear ribonucleoprotein D-like	HNRNPDL_S241_M1	0.748898	0.979754	-0.0338164	1	235	1	_VFVGGLS[Phospho (STY)]PDTSEEQIK_.2	1
P02545	LMNA	Prelamin-A/C	LMNA_S301_M1	0.748898	0.979754	-0.0338164	1	299;297	1	_IDS[Phospho (STY)]LSAQLSQLQK_.2;_IRIDS[Phospho (STY)]LSAQLSQLQK_.2;_IRIDS[Phospho (STY)]LSAQLSQLQK_.3	3
P27448	MARK3	MAP/microtubule affinity-regulating kinase 3	MARK3_T507_M1	0.748898	0.979754	-0.0338164	1	505	1	_RNT[Phospho (STY)]YVC[Carbamidomethyl (C)]SER_.2	1
Q8IUG5	MYO18B	Unconventional myosin-XVIIIb	MYO18B_S2245_M1	0.748898	0.979754	0.0338164	1	2241;2243	1	_EKLPS[Phospho (STY)]PSAALSEFVEGLRR_.3;_EKLPS[Phospho (STY)]PSAALSEFVEGLRR_.4;_EKLPS[Phospho (STY)]PSAALSEFVEGLR_.2;_EKLPS[Phospho (STY)]PSAALSEFVEGLR_.3;_LPS[Phospho (STY)]PSAALSEFVEGLRR_.3;_LPS[Phospho (STY)]PSAALSEFVEGLR_.2	6
P52179	MYOM1	Myomesin-1	MYOM1_T458_M1	0.748898	0.979754	0.0338164	1	455	1	_WVQT[Phospho (STY)]LWSGER_.2	1
Q5VTT5	MYOM3	Myomesin-3	MYOM3_S1305_M1	0.748898	0.979754	-0.0338164	0.989	1303	1	_QLS[Phospho (STY)]TDLSGQAFEDAMAEHQR_.3	1
Q7Z417	NUFIP2	FMR1-interacting protein NUFIP2	NUFIP2_S652_M1	0.748898	0.979754	0.0338164	1	650	1	_NDS[Phospho (STY)]WGSFDLR_.2	1
Q5VST9	OBSCN	Obscurin	OBSCN_S5938_M1	0.748898	0.979754	-0.0338164	1	5936	1	_RDS[Phospho (STY)]RTDTVSYVFR_.2;_RDS[Phospho (STY)]RTDTVSYVFR_.3	2
Q5VST9	OBSCN	Obscurin	OBSCN_S6201_M1	0.748898	0.979754	-0.0338164	1	6199	1	_IQS[Phospho (STY)]PMLQAQEQC[Carbamidomethyl (C)]HR_.2;_IQS[Phospho (STY)]PMLQAQEQC[Carbamidomethyl (C)]HR_.3;_IQS[Phospho (STY)]PM[Oxidation (M)]LQAQEQC[Carbamidomethyl (C)]HR_.2;_IQS[Phospho (STY)]PM[Oxidation (M)]LQAQEQC[Carbamidomethyl (C)]HR_.3	4
Q5VST9	OBSCN	Obscurin	OBSCN_S6808_M3	0.748898	0.979754	-0.0338164	1	6806;6808	3	_AKS[Phospho (STY)]LPPSPVT[Phospho (STY)]HS[Phospho (STY)]PLLHPR_.3;_AKS[Phospho (STY)]LPPSPVT[Phospho (STY)]HS[Phospho (STY)]PLLHPR_.4;_AKS[Phospho (STY)]LPPS[Phospho (STY)]PVTHS[Phospho (STY)]PLLHPR_.3;_AKS[Phospho (STY)]LPPS[Phospho (STY)]PVT[Phospho (STY)]HSPLLHPR_.3;_AKS[Phospho (STY)]LPPS[Phospho (STY)]PVT[Phospho (STY)]HSPLLHPR_.4;_S[Phospho (STY)]LPPSPVT[Phospho (STY)]HS[Phospho (STY)]PLLHPR_.2;_S[Phospho (STY)]LPPSPVT[Phospho (STY)]HS[Phospho (STY)]PLLHPR_.3;_S[Phospho (STY)]LPPS[Phospho (STY)]PVTHS[Phospho (STY)]PLLHPR_.2;_S[Phospho (STY)]LPPS[Phospho (STY)]PVTHS[Phospho (STY)]PLLHPR_.3;_S[Phospho (STY)]LPPS[Phospho (STY)]PVT[Phospho (STY)]HSPLLHPR_.2;_S[Phospho (STY)]LPPS[Phospho (STY)]PVT[Phospho (STY)]HSPLLHPR_.3	11
Q13153	PAK1	Serine/threonine-protein kinase PAK 1	PAK1_S144_M1	0.748898	0.979754	-0.0338164	1	142	1	_YMS[Phospho (STY)]FTDK_.1;_YMS[Phospho (STY)]FTDK_.2;_YM[Oxidation (M)]S[Phospho (STY)]FTDK_.1	3
Q460N3	PARP15	Protein mono-ADP-ribosyltransferase PARP15	PARP15_T410_M2	0.748898	0.979754	-0.0338164	1	387	2	_TVTSVLEEC[Carbamidomethyl (C)]EQRKYTSVS[Phospho (STY)]LPAIGT[Phospho (STY)]GNAGK_.4;_TVTSVLEEC[Carbamidomethyl (C)]EQRKY[Phospho (STY)]TSVSLPAIGT[Phospho (STY)]GNAGK_.4	2
Q5SV97	PERM1	PGC-1 and ERR-induced regulator in muscle protein 1	PERM1_S179_M2	0.748898	0.979754	0.0338164	1	159	2	_SPGHSTGSQRPPDSPGAPPRS[Phospho (STY)]PS[Phospho (STY)]R_.3;_SPGHSTGSQRPPDSPGAPPRS[Phospho (STY)]PS[Phospho (STY)]R_.4;_SPGHSTGSQRPPDS[Phospho (STY)]PGAPPRS[Phospho (STY)]PSR_.3;_SPGHSTGSQRPPDS[Phospho (STY)]PGAPPRS[Phospho (STY)]PSR_.4;_S[Phospho (STY)]PGHSTGSQRPPDSPGAPPRS[Phospho (STY)]PSR_.3	5
Q96G03	PGM2	Phosphopentomutase	PGM2_T163_M1	0.748898	0.979754	0.0338164	1	156	1	_LC[Carbamidomethyl (C)]AGIMIT[Phospho (STY)]ASHNPK_.2;_LC[Carbamidomethyl (C)]AGIMIT[Phospho (STY)]ASHNPK_.3;_LC[Carbamidomethyl (C)]AGIM[Oxidation (M)]IT[Phospho (STY)]ASHNPK_.2;_LC[Carbamidomethyl (C)]AGIM[Oxidation (M)]IT[Phospho (STY)]ASHNPK_.3	4
O60237	PPP1R12B	Protein phosphatase 1 regulatory subunit 12B	PPP1R12B_S947_M1	0.748898	0.979754	0.0338164	1	945	1	_KMS[Phospho (STY)]EMEEEMK_.2;_KMS[Phospho (STY)]EMEEEM[Oxidation (M)]K_.2;_KMS[Phospho (STY)]EM[Oxidation (M)]EEEMK_.2;_KM[Oxidation (M)]S[Phospho (STY)]EMEEEMK_.2	4
Q96D71	REPS1	RalBP1-associated Eps domain-containing protein 1	REPS1_S709_M1	0.748898	0.979754	0.0338164	1	707;709	1	_LKS[Phospho (STY)]EDELRPEVDEHTQK_.2;_LKS[Phospho (STY)]EDELRPEVDEHTQK_.3;_LKS[Phospho (STY)]EDELRPEVDEHTQK_.4;_S[Phospho (STY)]EDELRPEVDEHTQK_.3	4
Q96BH1	RNF25	E3 ubiquitin-protein ligase RNF25	RNF25_S450_M1	0.748898	0.979754	-0.0338164	1	448	1	_RES[Phospho (STY)]LGLESK_.2	1
Q15772	SPEG	Striated muscle preferentially expressed protein kinase	SPEG_T2495_M1	0.748898	0.979754	0.0338164	0.999	2494;2493	1	_AT[Phospho (STY)]SEGESLRR_.2;_RAT[Phospho (STY)]SEGESLRR_.2;_RAT[Phospho (STY)]SEGESLRR_.3;_RAT[Phospho (STY)]SEGESLR_.2	4
Q9UQ35	SRRM2	Serine/arginine repetitive matrix protein 2	SRRM2_T983_M1	0.748898	0.979754	0.0338164	1	979	1	_VKPET[Phospho (STY)]PPRQSHSGSISPYPK_.4;_VKPET[Phospho (STY)]PPR_.2	2
O95425	SVIL	Supervillin	SVIL_S245_M1	0.748898	0.979754	-0.0338164	1	236	1	_DSSFTEVPRS[Phospho (STY)]PK_.2;_DSSFTEVPRS[Phospho (STY)]PK_.3	2
Q9UMS6	SYNPO2	Synaptopodin-2	SYNPO2_S712_M1	0.748898	0.979754	-0.0338164	1	701;704	1	_EPKVSPNPELLS[Phospho (STY)]LLQNSEGK_.3;_VSPNPELLS[Phospho (STY)]LLQNSEGKR_.2;_VSPNPELLS[Phospho (STY)]LLQNSEGKR_.3;_VSPNPELLS[Phospho (STY)]LLQNSEGK_.2;_VSPNPELLS[Phospho (STY)]LLQNSEGK_.3	5
Q07157	TJP1	Tight junction protein ZO-1	TJP1_S1579_M1	0.748898	0.979754	0.0338164	1	1577	1	_SHS[Phospho (STY)]LAQPPEFDSGVETFSIHAEKPK_.4;_SHS[Phospho (STY)]LAQPPEFDSGVETFSIHAEK_.3;_SHS[Phospho (STY)]LAQPPEFDSGVETFSIHAEK_.4	3
Q8WZ42	TTN	Titin	TTN_T11165_M1	0.748898	0.979754	-0.0338164	0.993	11156;11151	1	_EEEVLPVEVT[Phospho (STY)]EEPEEEPISEEEIPEEPPSIEEVEEVAPPRVPEVIKK_.5;_EEEVLPVEVT[Phospho (STY)]EEPEEEPISEEEIPEEPPSIEEVEEVAPPRVPEVIK_.4;_EEEVLPVEVT[Phospho (STY)]EEPEEEPISEEEIPEEPPSIEEVEEVAPPRVPEVIK_.5;_EEEVLPVEVT[Phospho (STY)]EEPEEEPISEEEIPEEPPSIEEVEEVAPPR_.4;_EEEVLPVEVT[Phospho (STY)]EEPEEEPISEEEIPEEPPSIEEVEEVAPPR_.5;_IILPKEEEVLPVEVT[Phospho (STY)]EEPEEEPISEEEIPEEPPSIEEVEEVAPPRVPEVIK_.6;_IILPKEEEVLPVEVT[Phospho (STY)]EEPEEEPISEEEIPEEPPSIEEVEEVAPPR_.5;_IILPKEEEVLPVEVT[Phospho (STY)]EEPEEEPISEEEIPEEPPSIEEVEEVAPPR_.6	8
Q8WZ42	TTN	Titin	TTN_T13517_M1	0.748898	0.979754	-0.0338164	1	13514;13517	1	_DDKT[Phospho (STY)]LESGDKYDVIADGK_.2;_DDKT[Phospho (STY)]LESGDKYDVIADGK_.3;_T[Phospho (STY)]LESGDKYDVIADGKK_.3;_T[Phospho (STY)]LESGDKYDVIADGK_.2;_T[Phospho (STY)]LESGDKYDVIADGK_.3	5
Q9Y2X8	UBE2D4	Ubiquitin-conjugating enzyme E2 D4	UBE2D4_S83_M1	0.748898	0.979754	0.0338164	1	73	1	_IYHPNINSNGS[Phospho (STY)]IC[Carbamidomethyl (C)]LDILR_.3	1
P11441	UBL4A	Ubiquitin-like protein 4A	UBL4A_S90_M1	0.748898	0.979754	0.0338164	1	87	1	_LADS[Phospho (STY)]PPPQVWQLISK_.2	1
Q14004	CDK13	Cyclin-dependent kinase 13	CDK13_T1058_M2	0.749761	0.979754	0.0507246	1	1046	2	_DLSLGLDDSRTNT[Phospho (STY)]PQGVLPS[Phospho (STY)]SQLK_.3;_DLSLGLDDSRT[Phospho (STY)]NT[Phospho (STY)]PQGVLPSSQLK_.3;_DLSLGLDDS[Phospho (STY)]RTNT[Phospho (STY)]PQGVLPSSQLK_.3;_DLS[Phospho (STY)]LGLDDSRTNT[Phospho (STY)]PQGVLPSSQLK_.3	4
O60516	EIF4EBP3	Eukaryotic translation initiation factor 4E-binding protein 3	EIF4EBP3_T68_M1	0.749761	0.979754	0.0507246	0.995	56	1	_TPPC[Carbamidomethyl (C)]C[Carbamidomethyl (C)]LPQIPGVT[Phospho (STY)]TPPTAPLSK_.2;_TPPC[Carbamidomethyl (C)]C[Carbamidomethyl (C)]LPQIPGVT[Phospho (STY)]TPPTAPLSK_.3	2
E9PAV3	NACA	Nascent polypeptide-associated complex subunit alpha, muscle-specific form	NACA_S1474_M1	0.749761	0.979754	0.0507246	1	1463	1	_GDPTLPAVTPPS[Phospho (STY)]PKEPPAPK_.2;_GDPTLPAVTPPS[Phospho (STY)]PKEPPAPK_.3;_GDPTLPAVTPPS[Phospho (STY)]PK_.2	3
Q96PU5	NEDD4L	E3 ubiquitin-protein ligase NEDD4-like	NEDD4L_S448_M1	0.749761	0.979754	-0.0507246	0.99	446	1	_SLS[Phospho (STY)]SPTVTLSAPLEGAK_.2	1
Q13153	PAK1	Serine/threonine-protein kinase PAK 1	PAK1_T437_M1	0.749761	0.979754	-0.0507246	1	421;422	1	_RSTMVGTPYWMAPEVVT[Phospho (STY)]R_.3;_RSTMVGTPYWM[Oxidation (M)]APEVVT[Phospho (STY)]R_.3;_RSTM[Oxidation (M)]VGTPYWMAPEVVT[Phospho (STY)]R_.3;_RSTM[Oxidation (M)]VGTPYWM[Oxidation (M)]APEVVT[Phospho (STY)]R_.3;_STMVGTPYWMAPEVVT[Phospho (STY)]R_.2;_STMVGTPYWM[Oxidation (M)]APEVVT[Phospho (STY)]R_.2	6
P49023	PXN	Paxillin	PXN_Y88_M1	0.749761	0.979754	0.0507246	1	76	1	_FIHQQPQSSSPVY[Phospho (STY)]GSSAK_.2;_FIHQQPQSSSPVY[Phospho (STY)]GSSAK_.3	2
P11217	PYGM	Glycogen phosphorylase, muscle form	PYGM_Y405_M1	0.749761	0.979754	0.0507246	1	400	1	_HLQIIY[Phospho (STY)]EINQR_.2	1
Q6JBY9	RCSD1	CapZ-interacting protein	RCSD1_S116_M1	0.749761	0.979754	0.0507246	0.996	113	1	_AMVS[Phospho (STY)]PFHSPPSTPSSPGVR_.2;_AMVS[Phospho (STY)]PFHSPPSTPSSPGVR_.3	2
Q01082	SPTBN1	Spectrin beta chain, non-erythrocytic 1	SPTBN1_S2319_M1	0.749761	0.979754	0.0507246	0.952	2311	1	_HEVSASTQS[Phospho (STY)]TPASSR_.2;_HEVSASTQS[Phospho (STY)]TPASSR_.3	2
Q63HR2	TNS2	Tensin-2	TNS2_T914_M1	0.749761	0.979754	0.0507246	0.98	896	1	_DAPC[Carbamidomethyl (C)]SASSELSGPSTPLHT[Phospho (STY)]SSPVQGK_.3	1
Q14258	TRIM25	E3 ubiquitin/ISG15 ligase TRIM25	TRIM25_S100_M1	0.749761	0.979754	-0.0507246	0.958	96	1	_ASAPS[Phospho (STY)]PNAQVAC[Carbamidomethyl (C)]DHC[Carbamidomethyl (C)]LK_.2	1
Q8WZ42	TTN	Titin	TTN_T34280_M1	0.749761	0.979754	-0.0507246	0.999	34272	1	_VLTVAC[Carbamidomethyl (C)]AFT[Phospho (STY)]GEPTPEVTWSC[Carbamidomethyl (C)]GGRK_.3;_VLTVAC[Carbamidomethyl (C)]AFT[Phospho (STY)]GEPTPEVTWSC[Carbamidomethyl (C)]GGR_.2;_VLTVAC[Carbamidomethyl (C)]AFT[Phospho (STY)]GEPTPEVTWSC[Carbamidomethyl (C)]GGR_.3	3
Q8WZ42	TTN	Titin	TTN_Y27069_M1	0.749761	0.979754	-0.0507246	1	27066	1	_GTEY[Phospho (STY)]TISGLTTGAEYVFR_.2;_GTEY[Phospho (STY)]TISGLTTGAEYVFR_.3	2
O95218	ZRANB2	Zinc finger Ran-binding domain-containing protein 2	ZRANB2_S120_M1	0.749761	0.979754	-0.0507246	1	110	1	_ENVEYIEREES[Phospho (STY)]DGEYDEFGR_.3	1
P35609	ACTN2	Alpha-actinin-2	ACTN2_T751_M1	0.750222	0.979754	-0.0436782	1	749	1	_GIT[Phospho (STY)]QEQMNEFRASFNHFDR_.3;_GIT[Phospho (STY)]QEQMNEFR_.2;_GIT[Phospho (STY)]QEQM[Oxidation (M)]NEFR_.2	3
P50993	ATP1A2	Sodium/potassium-transporting ATPase subunit alpha-2	ATP1A2_T224_M1	0.750222	0.979754	-0.0436782	1	211	1	_VDNSSLTGESEPQT[Phospho (STY)]R_.2	1
P21127	CDK11B	Cyclin-dependent kinase 11B	CDK11B_S234_M1	0.750222	0.979754	-0.0436782	1	234	1	_S[Phospho (STY)]PPRPPR_.2	1
Q8WZ42	TTN	Titin	TTN_S14761_M1	0.750222	0.979754	-0.0436782	0.99	14751;14760	1	_ATDSEVWHKLS[Phospho (STY)]STVK_.3;_LS[Phospho (STY)]STVKDTNFK_.3	2
Q8WZ42	TTN	Titin	TTN_T24201_M1	0.750222	0.979754	-0.0436782	0.996	24199	1	_QTT[Phospho (STY)]RINVTDSLDLTTLSIK_.2;_QTT[Phospho (STY)]RINVTDSLDLTTLSIK_.3	2
Q14315	FLNC	Filamin-C	FLNC_S2137_M1	0.750222	0.979754	0.0436782	1	2134	1	_MKES[Phospho (STY)]ITR_.2	1
P36507	MAP2K2	Dual specificity mitogen-activated protein kinase kinase 2	MAP2K2_S222_M1	0.750222	0.979754	0.0436782	1	210	1	_LC[Carbamidomethyl (C)]DFGVSGQLIDS[Phospho (STY)]MANSFVGTR_.2;_LC[Carbamidomethyl (C)]DFGVSGQLIDS[Phospho (STY)]MANSFVGTR_.3;_LC[Carbamidomethyl (C)]DFGVSGQLIDS[Phospho (STY)]M[Oxidation (M)]ANSFVGTR_.2;_LC[Carbamidomethyl (C)]DFGVSGQLIDS[Phospho (STY)]M[Oxidation (M)]ANSFVGTR_.3	4
Q8WZ42	TTN	Titin	TTN_S33454_M1	0.750222	0.979754	0.0436782	0.999	33450;33443	1	_ESLSS[Phospho (STY)]YEHSASAEMK_.2;_ESLSS[Phospho (STY)]YEHSASAEM[Oxidation (M)]K_.2;_SQMTETRESLSS[Phospho (STY)]YEHSASAEMK_.3;_SQMTETRESLSS[Phospho (STY)]YEHSASAEMK_.4;_SQMTETRESLSS[Phospho (STY)]YEHSASAEM[Oxidation (M)]K_.3;_SQMTETRESLSS[Phospho (STY)]YEHSASAEM[Oxidation (M)]K_.4;_SQM[Oxidation (M)]TETRESLSS[Phospho (STY)]YEHSASAEMK_.3;_SQM[Oxidation (M)]TETRESLSS[Phospho (STY)]YEHSASAEMK_.4;_SQM[Oxidation (M)]TETRESLSS[Phospho (STY)]YEHSASAEM[Oxidation (M)]K_.3;_SQM[Oxidation (M)]TETRESLSS[Phospho (STY)]YEHSASAEM[Oxidation (M)]K_.4	10
Q09666	AHNAK	Neuroblast differentiation-associated protein AHNAK	AHNAK_S5790_M1	0.751989	0.979754	-0.044335	0.923	5788;5778;5780	1	_EFS[Phospho (STY)]GPSTPTGTLEFEGGEVSLEGGK_.2;_EFS[Phospho (STY)]GPSTPTGTLEFEGGEVSLEGGK_.3;_HRSNSFSDEREFS[Phospho (STY)]GPSTPTGTLEFEGGEVSLEGGK_.4;_SNSFSDEREFS[Phospho (STY)]GPSTPTGTLEFEGGEVSLEGGK_.3	4
P54652	HSPA2	Heat shock-related 70 kDa protein 2	HSPA2_T146_M1	0.751989	0.979754	0.044335	0.999	140	1	_VHSAVIT[Phospho (STY)]VPAYFNDSQR_.2;_VHSAVIT[Phospho (STY)]VPAYFNDSQR_.3	2
Q03252	LMNB2	Lamin-B2	LMNB2_S405_M1	0.751989	0.979754	0.044335	1	402;404	1	_LKLS[Phospho (STY)]PSPSSR_.2;_LS[Phospho (STY)]PSPSSR_.2	2
Q5JTV8	TOR1AIP1	Torsin-1A-interacting protein 1	TOR1AIP1_S143_M1	0.751989	0.979754	-0.044335	1	130	1	_LQQQHSEQPPLQPS[Phospho (STY)]PVMTR_.3;_LQQQHSEQPPLQPS[Phospho (STY)]PVM[Oxidation (M)]TR_.3	2
Q8WZ42	TTN	Titin	TTN_Y7172_M1	0.751989	0.979754	-0.044335	1	7161	1	_ILQTDLSHSGQY[Phospho (STY)]SC[Carbamidomethyl (C)]SASNPLGTASSSAR_.3	1
Q702N8	XIRP1	Xin actin-binding repeat-containing protein 1	XIRP1_T1671_M1	0.751989	0.979754	0.044335	0.999	1665;1659	1	_DSPSSPT[Phospho (STY)]FISIQSATR_.2;_DSPSSPT[Phospho (STY)]FISIQSATR_.3;_VLPSSRDSPSSPT[Phospho (STY)]FISIQSATR_.3	3
O95817	BAG3	BAG family molecular chaperone regulator 3	BAG3_S181_M1	0.754031	0.979754	-0.0513834	0.963	171	1	_SQSPAASDC[Carbamidomethyl (C)]SS[Phospho (STY)]SSSSASLPSSGR_.3	1
O75821	EIF3G	Eukaryotic translation initiation factor 3 subunit G	EIF3G_S264_M1	0.754031	0.979754	0.0513834	0.983	252	1	_ETDLQELFRPFGS[Phospho (STY)]ISR_.3	1
P01857;P0DOX5	IGHG1	Immunoglobulin heavy constant gamma 1;Immunoglobulin gamma-1 heavy chain	IGHG1_Y290_M1	0.754031	0.979754	-0.0513834	1	276;395	1	_TTPPVLDSDGSFFLY[Phospho (STY)]SK_.2	1
Q9BR39	JPH2	Junctophilin-2	JPH2_S484_M3	0.754031	0.979754	-0.0513834	1	468;476	3	_ESPQLHERETPRPEGGS[Phospho (STY)]PS[Phospho (STY)]PAGT[Phospho (STY)]PPQPK_.4;_ESPQLHERET[Phospho (STY)]PRPEGGS[Phospho (STY)]PSPAGT[Phospho (STY)]PPQPK_.4;_ES[Phospho (STY)]PQLHERETPRPEGGS[Phospho (STY)]PSPAGT[Phospho (STY)]PPQPK_.4;_ETPRPEGGS[Phospho (STY)]PS[Phospho (STY)]PAGT[Phospho (STY)]PPQPK_.2;_ETPRPEGGS[Phospho (STY)]PS[Phospho (STY)]PAGT[Phospho (STY)]PPQPK_.3;_ET[Phospho (STY)]PRPEGGS[Phospho (STY)]PSPAGT[Phospho (STY)]PPQPK_.2;_ET[Phospho (STY)]PRPEGGS[Phospho (STY)]PSPAGT[Phospho (STY)]PPQPK_.3;_ET[Phospho (STY)]PRPEGGS[Phospho (STY)]PS[Phospho (STY)]PAGTPPQPK_.2	8
Q92615	LARP4B	La-related protein 4B	LARP4B_S581_M1	0.754031	0.979754	-0.0513834	1	566	1	_TLSADASVNTLPVVVS[Phospho (STY)]R_.2	1
P20929	NEB	Nebulin	NEB_T4194_M1	0.754031	0.979754	0.0513834	0.999	4189;4191	1	_SKYTLT[Phospho (STY)]ETPLLHTAQEAAR_.2;_SKYTLT[Phospho (STY)]ETPLLHTAQEAAR_.3;_YTLT[Phospho (STY)]ETPLLHTAQEAAR_.3	3
Q12767	TMEM94	Transmembrane protein 94	TMEM94_S444_M1	0.754031	0.979754	0.0513834	0.994	439	1	_VEPPHS[Phospho (STY)]SHEDLTDGLSTR_.3	1
Q8WZ42	TTN	Titin	TTN_S31939_M1	0.754031	0.979754	0.0513834	0.997	31931	1	_ATNQGGSVS[Phospho (STY)]GTASLEVEVPAK_.2	1
Q8WZ42	TTN	Titin	TTN_T30382_M1	0.754031	0.979754	-0.0513834	0.889	30368	1	_IEIPDLELADDLKKT[Phospho (STY)]VTIR_.3;_IEIPDLELADDLKKT[Phospho (STY)]VTIR_.4	2
A4UGR9	XIRP2	Xin actin-binding repeat-containing protein 2	XIRP2_S71_M1	0.754031	0.979754	-0.0513834	0.997	62	1	_SFSANMMEES[Phospho (STY)]EMC[Carbamidomethyl (C)]AVPGGLAK_.2	1
P00568	AK1	Adenylate kinase isoenzyme 1	AK1_T145_M1	0.754642	0.979754	-0.0358974	1	133;132;139	1	_GETSGRVDDNEET[Phospho (STY)]IKK_.3;_RGETSGRVDDNEET[Phospho (STY)]IK_.3;_VDDNEET[Phospho (STY)]IKK_.2	3
P51116	FXR2	RNA-binding protein FXR2	FXR2_S525_M1	0.754642	0.979754	-0.0358974	0.99	513	1	_DPDSNPYSLLDTS[Phospho (STY)]EPEPPVDSEPGEPPPASAR_.3	1
P12882	MYH1	Myosin-1	MYH1_T1278_M1	0.754642	0.979754	-0.0358974	1	1273	1	_LINDLT[Phospho (STY)]AQR_.2	1
Q8WZ42	TTN	Titin	TTN_S10781_M1	0.754642	0.979754	-0.0358974	1	10778	1	_IRIS[Phospho (STY)]ITK_.2	1
Q16891	IMMT	MICOS complex subunit MIC60	IMMT_S397_M1	0.754642	0.979754	0.0358974	0.999	386;396	1	_GMSVSDLADKLS[Phospho (STY)]TDDLNSLIAHAHR_.4;_GM[Oxidation (M)]SVSDLADKLS[Phospho (STY)]TDDLNSLIAHAHR_.4;_GM[Oxidation (M)]SVSDLADKLS[Phospho (STY)]TDDLNSLIAHAHR_.5;_LS[Phospho (STY)]TDDLNSLIAHAHR_.2;_LS[Phospho (STY)]TDDLNSLIAHAHR_.3	5
O94967	WDR47	WD repeat-containing protein 47	WDR47_S312_M1	0.754642	0.979754	0.0358974	1	312	1	_S[Phospho (STY)]LNPALDGLTC[Carbamidomethyl (C)]GLTSHDKR_.3;_S[Phospho (STY)]LNPALDGLTC[Carbamidomethyl (C)]GLTSHDK_.2	2
Q15772	SPEG	Striated muscle preferentially expressed protein kinase	SPEG_S334_M1	0.754727	0.979754	-0.0364372	0.999	319;320	1	_RSPPGPPAQPAATPTS[Phospho (STY)]PHR_.3;_SPPGPPAQPAATPTS[Phospho (STY)]PHRR_.2;_SPPGPPAQPAATPTS[Phospho (STY)]PHRR_.3;_SPPGPPAQPAATPTS[Phospho (STY)]PHRR_.4;_SPPGPPAQPAATPTS[Phospho (STY)]PHR_.2;_SPPGPPAQPAATPTS[Phospho (STY)]PHR_.3	6
Q96N67	DOCK7	Dedicator of cytokinesis protein 7	DOCK7_T2124_M1	0.754727	0.979754	0.0364372	1	2119	1	_AVLPVT[Phospho (STY)]C[Carbamidomethyl (C)]HRDSFSR_.3	1
P60709	ACTB	Actin, cytoplasmic 1	ACTB_S300_M1	0.754998	0.979754	0.03433	1	292;291	1	_DLYANTVLS[Phospho (STY)]GGTTMYPGIADR_.2;_DLYANTVLS[Phospho (STY)]GGTTMYPGIADR_.3;_DLYANTVLS[Phospho (STY)]GGTTM[Oxidation (M)]YPGIADR_.2;_DLYANTVLS[Phospho (STY)]GGTTM[Oxidation (M)]YPGIADR_.3;_KDLYANTVLS[Phospho (STY)]GGTTMYPGIADR_.3	5
P08133	ANXA6	Annexin A6	ANXA6_T464_M1	0.754998	0.979754	-0.03433	0.781	457	1	_ALIEILAT[Phospho (STY)]RTNAEIR_.3	1
Q7L311	ARMCX2	Armadillo repeat-containing X-linked protein 2	ARMCX2_T62_M1	0.754998	0.979754	0.03433	1	59	1	_AGFT[Phospho (STY)]IDLGSGFSPPTPVR_.2	1
Q13541	EIF4EBP1	Eukaryotic translation initiation factor 4E-binding protein 1	EIF4EBP1_T46_M2	0.754998	0.979754	-0.03433	0.998	20;21	2	_RVVLGDGVQLPPGDYSTTPGGTLFST[Phospho (STY)]T[Phospho (STY)]PGGTR_.3;_RVVLGDGVQLPPGDYSTTPGGT[Phospho (STY)]LFSTT[Phospho (STY)]PGGTR_.3;_RVVLGDGVQLPPGDYSTT[Phospho (STY)]PGGTLFSTT[Phospho (STY)]PGGTR_.3;_RVVLGDGVQLPPGDY[Phospho (STY)]STTPGGTLFSTT[Phospho (STY)]PGGTR_.3;_VVLGDGVQLPPGDYSTTPGGT[Phospho (STY)]LFSTT[Phospho (STY)]PGGTR_.3;_VVLGDGVQLPPGDYSTT[Phospho (STY)]PGGTLFSTT[Phospho (STY)]PGGTR_.3;_VVLGDGVQLPPGDY[Phospho (STY)]STTPGGTLFSTT[Phospho (STY)]PGGTR_.3	7
Q96L96	ALPK3	Alpha-protein kinase 3	ALPK3_S1852_M1	0.755283	0.979754	-0.0338266	1	1851;1850	1	_GS[Phospho (STY)]QLSPQPQKK_.2;_GS[Phospho (STY)]QLSPQPQKK_.3;_GS[Phospho (STY)]QLSPQPQK_.2;_KGS[Phospho (STY)]QLSPQPQKK_.2;_KGS[Phospho (STY)]QLSPQPQKK_.3;_KGS[Phospho (STY)]QLSPQPQK_.2	6
P49840	GSK3A	Glycogen synthase kinase-3 alpha	GSK3A_T19_M1	0.755283	0.979754	-0.0338266	0.844	19	1	_T[Phospho (STY)]SSFAEPGGGGGGGGGGPGGSASGPGGTGGGK_.2;_T[Phospho (STY)]SSFAEPGGGGGGGGGGPGGSASGPGGTGGGK_.3	2
Q5VST9	OBSCN	Obscurin	OBSCN_T6954_M1	0.755283	0.979754	-0.0338266	0.996	6949	1	_LPASGT[Phospho (STY)]HLAPGHSHSLEHDSPSTPRPSSEAC[Carbamidomethyl (C)]GEAQR_.4;_LPASGT[Phospho (STY)]HLAPGHSHSLEHDSPSTPRPSSEAC[Carbamidomethyl (C)]GEAQR_.5;_LPASGT[Phospho (STY)]HLAPGHSHSLEHDSPSTPRPSSEAC[Carbamidomethyl (C)]GEAQR_.6;_LPASGT[Phospho (STY)]HLAPGHSHSLEHDSPSTPR_.3;_LPASGT[Phospho (STY)]HLAPGHSHSLEHDSPSTPR_.5	5
Q15772	SPEG	Striated muscle preferentially expressed protein kinase	SPEG_T2495_M2	0.755283	0.979754	-0.0338266	1	2494;2493	2	_AT[Phospho (STY)]SEGES[Phospho (STY)]LRR_.2;_AT[Phospho (STY)]S[Phospho (STY)]EGESLRR_.2;_RAT[Phospho (STY)]SEGES[Phospho (STY)]LRR_.2;_RAT[Phospho (STY)]SEGES[Phospho (STY)]LRR_.3;_RAT[Phospho (STY)]S[Phospho (STY)]EGESLRR_.2;_RAT[Phospho (STY)]S[Phospho (STY)]EGESLRR_.3	6
Q08495	DMTN	Dematin	DMTN_S372_M1	0.755283	0.979754	0.0338266	1	370	1	_HLS[Phospho (STY)]AEDFSR_.2	1
Q5T1M5	FKBP15	FK506-binding protein 15	FKBP15_S320_M1	0.755283	0.979754	0.0338266	1	306	1	_DSAAPSPIPGADNLS[Phospho (STY)]ADPVVSPPTSIPFK_.3	1
P06753	TPM3	Tropomyosin alpha-3 chain	TPM3_S88_M1	0.755283	0.979754	0.0338266	1	79;78	1	_AADAEAEVAS[Phospho (STY)]LNRR_.2;_AADAEAEVAS[Phospho (STY)]LNRR_.3;_AADAEAEVAS[Phospho (STY)]LNR_.2;_KAADAEAEVAS[Phospho (STY)]LNRR_.2;_KAADAEAEVAS[Phospho (STY)]LNRR_.3;_KAADAEAEVAS[Phospho (STY)]LNR_.2;_KAADAEAEVAS[Phospho (STY)]LNR_.3	7
Q05682	CALD1	Caldesmon	CALD1_S202_M1	0.755795	0.979754	0.0380952	1	201;200	1	_GS[Phospho (STY)]IGENQVEVM[Oxidation (M)]VEEK_.2;_RGS[Phospho (STY)]IGENQVEVMVEEK_.2;_RGS[Phospho (STY)]IGENQVEVM[Oxidation (M)]VEEK_.2;_RGS[Phospho (STY)]IGENQVEVM[Oxidation (M)]VEEK_.3	4
P20340	RAB6A	Ras-related protein Rab-6A	RAB6A_S179_M1	0.755795	0.979754	0.0380952	0.886	170	1	_VAAALPGMES[Phospho (STY)]TQDRSREDMIDIK_.3	1
Q8TAQ2	SMARCC2	SWI/SNF complex subunit SMARCC2	SMARCC2_S304_M2	0.755795	0.979754	-0.0380952	1	300	2	_KRSPS[Phospho (STY)]PS[Phospho (STY)]PTPEAK_.2;_KRS[Phospho (STY)]PS[Phospho (STY)]PSPTPEAK_.2;_KRS[Phospho (STY)]PS[Phospho (STY)]PSPTPEAK_.3	3
Q8TDC0	MYOZ3	Myozenin-3	MYOZ3_S116_M1	0.756485	0.979754	0.0386555	1	104	1	_SELHIFPASPGAS[Phospho (STY)]LGGPEGAHPAAAPAGC[Carbamidomethyl (C)]VPSPSALAPGYAEPLK_.4;_SELHIFPASPGAS[Phospho (STY)]LGGPEGAHPAAAPAGC[Carbamidomethyl (C)]VPSPSALAPGYAEPLK_.5;_SELHIFPASPGAS[Phospho (STY)]LGGPEGAHPAAAPAGC[Carbamidomethyl (C)]VPSPSALAPGYAEPLK_.6	3
P01009	SERPINA1	Alpha-1-antitrypsin	SERPINA1_T37_M1	0.756485	0.979754	0.0386555	0.963	35	1	_TDT[Phospho (STY)]SHHDQDHPTFNK_.2;_TDT[Phospho (STY)]SHHDQDHPTFNK_.3;_TDT[Phospho (STY)]SHHDQDHPTFNK_.4	3
Q5VST9	OBSCN	Obscurin	OBSCN_S3373_M1	0.756485	0.979754	-0.0386555	1	3370;3368	1	_HQES[Phospho (STY)]IEGATATLR_.2;_LRHQES[Phospho (STY)]IEGATATLR_.3	2
P37023	ACVRL1	Serine/threonine-protein kinase receptor R3	ACVRL1_S155_M1	0.756555	0.979754	-0.0666667	0.919	152	1	_GLHS[Phospho (STY)]ELGESSLILK_.2;_GLHS[Phospho (STY)]ELGESSLILK_.3	2
O00192	ARVCF	Splicing regulator ARVCF	ARVCF_S606_M1	0.756555	0.979754	0.0666667	1	585;592	1	_EVPGADRYQEAEPGPLGSAVGS[Phospho (STY)]QR_.3;_YQEAEPGPLGSAVGS[Phospho (STY)]QR_.2	2
Q8N3K9	CMYA5	Cardiomyopathy-associated protein 5	CMYA5_S3457_M1	0.756555	0.979754	0.0666667	1	3456	1	_ES[Phospho (STY)]FEHISENEFASEAEQSTPAEQK_.3	1
Q9UJU6	DBNL	Drebrin-like protein	DBNL_S232_M1	0.756555	0.979754	0.0666667	1	224	1	_YQEQGGEAS[Phospho (STY)]PQR_.2	1
P30046	DDT	D-dopachrome decarboxylase	DDT_S29_M1	0.756555	0.979754	0.0666667	1	23	1	_LC[Carbamidomethyl (C)]AAAAS[Phospho (STY)]ILGKPADR_.2;_LC[Carbamidomethyl (C)]AAAAS[Phospho (STY)]ILGKPADR_.3;_LC[Carbamidomethyl (C)]AAAAS[Phospho (STY)]ILGK_.2	3
O75140	DEPDC5	GATOR complex protein DEPDC5	DEPDC5_S579_M1	0.756555	0.979754	0.0666667	1	575	1	_FHVGS[Phospho (STY)]AESMLHVRPGGYTPQR_.4;_FHVGS[Phospho (STY)]AESM[Oxidation (M)]LHVR_.3	2
P11532	DMD	Dystrophin	DMD_T2532_M1	0.756555	0.979754	-0.0666667	1	2524	1	_RPQLEELIT[Phospho (STY)]AAQNLK_.3	1
P06733	ENO1	Alpha-enolase	ENO1_T26_M1	0.756555	0.979754	-0.0666667	0.987	16	1	_GNPTVEVDLFT[Phospho (STY)]SK_.2	1
Q9Y6I3	EPN1	Epsin-1	EPN1_T462_M1	0.756555	0.979754	-0.0666667	0.898	446	1	_GSLAEAVGSPPPAATPT[Phospho (STY)]PTPPTRK_.3;_GSLAEAVGSPPPAATPT[Phospho (STY)]PTPPTR_.2	2
Q13642	FHL1	Four and a half LIM domains protein 1	FHL1_S130_M1	0.756555	0.979754	0.0666667	1	125	1	_DC[Carbamidomethyl (C)]FTC[Carbamidomethyl (C)]S[Phospho (STY)]NC[Carbamidomethyl (C)]K_.2	1
O60814;P57053;P58876;P62807;Q5QNW6;Q93079;Q99877;Q99879;Q99880	H2BC12;H2BC12L;H2BC5;H2BC10;H2BC18;H2BC9;H2BC15;H2BC14;H2BC13	Histone H2B type 1-K;Histone H2B type F-S;Histone H2B type 1-D;Histone H2B type 1-C/E/F/G/I;Histone H2B type 2-F;Histone H2B type 1-H;Histone H2B type 1-N;Histone H2B type 1-M;Histone H2B type 1-L	H2BC12_Y41_M1	0.756555	0.979754	-0.0666667	0.999	35	1	_KESYSVY[Phospho (STY)]VYK_.2	1
P11142	HSPA8	Heat shock cognate 71 kDa protein	HSPA8_S381_M1	0.756555	0.979754	0.0666667	1	362	1	_SINPDEAVAYGAAVQAAILS[Phospho (STY)]GDK_.2;_SINPDEAVAYGAAVQAAILS[Phospho (STY)]GDK_.3	2
Q9HDC5	JPH1	Junctophilin-1	JPH1_S479_M1	0.756555	0.979754	-0.0666667	1	472	1	_HSHSPASS[Phospho (STY)]PKPLK_.3	1
Q8NC56	LEMD2	LEM domain-containing protein 2	LEMD2_S497_M1	0.756555	0.979754	0.0666667	0.998	492	1	_WTKPSS[Phospho (STY)]FSDSER_.2	1
P46734	MAP2K3	Dual specificity mitogen-activated protein kinase kinase 3	MAP2K3_S31_M1	0.756555	0.979754	0.0666667	1	24	1	_DLRISC[Carbamidomethyl (C)]MS[Phospho (STY)]KPPAPNPTPPR_.3	1
O43312	MTSS1	Protein MTSS 1	MTSS1_S275_M1	0.756555	0.979754	-0.0666667	0.978	270	1	_KSSVC[Carbamidomethyl (C)]S[Phospho (STY)]SLNSVNSSDSR_.2;_KSSVC[Carbamidomethyl (C)]S[Phospho (STY)]SLNSVNSSDSR_.3	2
Q8N699	MYCT1	Myc target protein 1	MYCT1_S129_M1	0.756555	0.979754	0.0666667	1	123	1	_TGFYRHS[Phospho (STY)]GC[Carbamidomethyl (C)]ER_.3	1
Q8TDC0	MYOZ3	Myozenin-3	MYOZ3_Y177_M1	0.756555	0.979754	0.0666667	1	176	1	_DY[Phospho (STY)]QSDGRSHTPSPNDYR_.3	1
Q6P2Q9	PRPF8	Pre-mRNA-processing-splicing factor 8	PRPF8_Y1178_M1	0.756555	0.979754	0.0666667	1	1164	1	_SVTTVQWENSFVSVY[Phospho (STY)]SK_.2	1
Q9H6Z4	RANBP3	Ran-binding protein 3	RANBP3_S358_M1	0.756555	0.979754	-0.0666667	0.871	347	1	_ENAAAESGSESS[Phospho (STY)]SQEATPEK_.2	1
Q96NA2	RILP	Rab-interacting lysosomal protein	RILP_S355_M1	0.756555	0.979754	0.0666667	0.998	352;350	1	_AESS[Phospho (STY)]EDETSSPAPSK_.2;_GKAESS[Phospho (STY)]EDETSSPAPSK_.2	2
P21817	RYR1	Ryanodine receptor 1	RYR1_T2728_M1	0.756555	0.979754	0.0666667	0.821	2727	1	_AT[Phospho (STY)]VDAEGNFDPRPVETLNVIIPEKLDSFINK_.3;_AT[Phospho (STY)]VDAEGNFDPRPVETLNVIIPEKLDSFINK_.4	2
Q8NEF9	SRFBP1	Serum response factor-binding protein 1	SRFBP1_S205_M1	0.756555	0.979754	0.0666667	0.99	197	1	_AVTIANSPS[Phospho (STY)]KPSEK_.2	1
O15061	SYNM	Synemin	SYNM_S1100_M2	0.756555	0.979754	0.0666667	0.932	1094	2	_TPQGPVS[Phospho (STY)]ATVEVSSPT[Phospho (STY)]GFAQSQVLEDVSQAAR_.3;_TPQGPVS[Phospho (STY)]ATVEVSS[Phospho (STY)]PTGFAQSQVLEDVSQAAR_.3;_TPQGPVS[Phospho (STY)]ATVEVS[Phospho (STY)]SPTGFAQSQVLEDVSQAAR_.3;_TPQGPVS[Phospho (STY)]AT[Phospho (STY)]VEVSSPTGFAQSQVLEDVSQAAR_.3;_T[Phospho (STY)]PQGPVS[Phospho (STY)]ATVEVSSPTGFAQSQVLEDVSQAAR_.3	5
Q9C0C2	TNKS1BP1	182 kDa tankyrase-1-binding protein	TNKS1BP1_S504_M2	0.756555	0.979754	0.0666667	1	492	2	_LDSPPPSPIT[Phospho (STY)]EAS[Phospho (STY)]EAAEAAEAGNLAVSSR_.3;_LDSPPPS[Phospho (STY)]PITEAS[Phospho (STY)]EAAEAAEAGNLAVSSR_.3;_LDS[Phospho (STY)]PPPSPITEAS[Phospho (STY)]EAAEAAEAGNLAVSSR_.3	3
Q8WZ42	TTN	Titin	TTN_S26125_M1	0.756555	0.979754	-0.0666667	1	26122	1	_VLDS[Phospho (STY)]PSAPVNLTIR_.2	1
Q8WZ42	TTN	Titin	TTN_T20672_M1	0.756555	0.979754	0.0666667	0.963	20671	1	_ST[Phospho (STY)]DFDTFLR_.2	1
Q9P2Y5	UVRAG	UV radiation resistance-associated gene protein	UVRAG_S549_M1	0.756555	0.979754	-0.0666667	0.975	544	1	_ITSLSS[Phospho (STY)]SLDTSLDFSK_.2	1
P48735	IDH2	Isocitrate dehydrogenase [NADP], mitochondrial	IDH2_T435_M1	0.759913	0.979754	-0.0403226	1	427	1	_LNEHFLNTT[Phospho (STY)]DFLDTIK_.2;_LNEHFLNTT[Phospho (STY)]DFLDTIK_.3	2
P10636	MAPT	Microtubule-associated protein tau	MAPT_S721_M1	0.759913	0.979754	-0.0403226	1	713	1	_SPVVSGDTS[Phospho (STY)]PR_.2	1
Q8WZ42	TTN	Titin	TTN_S28442_M1	0.759913	0.979754	-0.0403226	1	28432;28430	1	_GEQTWSHAGIS[Phospho (STY)]K_.2;_GKGEQTWSHAGIS[Phospho (STY)]K_.2;_GKGEQTWSHAGIS[Phospho (STY)]K_.3	3
P10412	H1-4	Histone H1.4	H1-4_S2_M1	0.759913	0.979754	0.0403226	0.94	2	1	_S[Phospho (STY)]ETAPAAPAAPAPAEKTPVK_.2;_S[Phospho (STY)]ETAPAAPAAPAPAEK_.2	2
Q8WXH0	SYNE2	Nesprin-2	SYNE2_S6447_M1	0.759913	0.979754	0.0403226	0.996	6447	1	_S[Phospho (STY)]ISDGHSWHVPDSPSC[Carbamidomethyl (C)]PEHHYK_.3;_S[Phospho (STY)]ISDGHSWHVPDSPSC[Carbamidomethyl (C)]PEHHYK_.4	2
Q8WZ42	TTN	Titin	TTN_T4403_M1	0.759913	0.979754	0.0403226	0.874	4402	1	_FT[Phospho (STY)]C[Carbamidomethyl (C)]EIQSAPNVR_.2	1
O95365	ZBTB7A	Zinc finger and BTB domain-containing protein 7A	ZBTB7A_S337_M1	0.759913	0.979754	0.0403226	0.999	330	1	_AGAAAGDS[Phospho (STY)]DEESRADDK_.2;_AGAAAGDS[Phospho (STY)]DEESRADDK_.3	2
Q08043	ACTN3	Alpha-actinin-3	ACTN3_S758_M1	0.760002	0.979754	0.0461538	1	756	1	_GLS[Phospho (STY)]QEQLNEFR_.2	1
O43488	AKR7A2	Aflatoxin B1 aldehyde reductase member 2	AKR7A2_Y284_M1	0.760002	0.979754	0.0461538	0.878	279	1	_ALQAAY[Phospho (STY)]GASAPSVTSAALR_.2	1
Q9Y3X0	CCDC9	Coiled-coil domain-containing protein 9	CCDC9_S80_M1	0.760002	0.979754	-0.0461538	1	80	1	_S[Phospho (STY)]PGTPRPPGASK_.2	1
O43708	GSTZ1	Maleylacetoacetate isomerase	GSTZ1_S187_M1	0.760002	0.979754	-0.0461538	0.994	176;178	1	_FKVDLTPYPTIS[Phospho (STY)]SINK_.3;_VDLTPYPTIS[Phospho (STY)]SINKR_.2;_VDLTPYPTIS[Phospho (STY)]SINKR_.3;_VDLTPYPTIS[Phospho (STY)]SINK_.2	4
O75112	LDB3	LIM domain-binding protein 3	LDB3_S30_M1	0.760002	0.979754	-0.0461538	1	22	1	_DFNMPLTIS[Phospho (STY)]R_.2	1
P09960	LTA4H	Leukotriene A-4 hydrolase	LTA4H_S85_M1	0.760002	0.979754	-0.0461538	1	84	1	_GS[Phospho (STY)]PMEISLPIALSK_.2	1
P20929	NEB	Nebulin	NEB_S3017_M1	0.760002	0.979754	0.0461538	1	3012.33	1	_GYDLRS[Phospho (STY)]DAIPIVAAK_.2;_GYDLRS[Phospho (STY)]DAIPIVAAK_.3	2
Q9UNZ2	NSFL1C	NSFL1 cofactor p47	NSFL1C_Y155_M1	0.760002	0.979754	0.0461538	1	140	1	_SPGETSKPRPFAGGGY[Phospho (STY)]R_.2;_SPGETSKPRPFAGGGY[Phospho (STY)]R_.3	2
Q5VST9	OBSCN	Obscurin	OBSCN_T351_M1	0.760002	0.979754	-0.0461538	0.991	346;348	1	_EKESAT[Phospho (STY)]FLC[Carbamidomethyl (C)]EVPQPSTEAAWFK_.3;_ESAT[Phospho (STY)]FLC[Carbamidomethyl (C)]EVPQPSTEAAWFK_.2	2
Q8WZ42	TTN	Titin	TTN_S33776_M1	0.760002	0.979754	-0.0461538	0.977	33771	1	_APEPIS[Phospho (STY)]SKPVIVTGLQDTTVSSDSVAK_.2;_APEPIS[Phospho (STY)]SKPVIVTGLQDTTVSSDSVAK_.3	2
Q8WZ42	TTN	Titin	TTN_T12913_M1	0.760002	0.979754	0.0461538	1	12900	1	_SVSMQDEGKTHSIT[Phospho (STY)]FK_.3	1
Q8N3L3	TXLNB	Beta-taxilin	TXLNB_T16_M1	0.760002	0.979754	0.0461538	0.997	14	1	_QST[Phospho (STY)]PPGDSSSLPSHNGLEK_.2;_QST[Phospho (STY)]PPGDSSSLPSHNGLEK_.3	2
Q96JH7	VCPIP1	Deubiquitinating protein VCPIP1	VCPIP1_S1000_M2	0.760002	0.979754	-0.0461538	1	994	2	_SRESS[Phospho (STY)]PS[Phospho (STY)]HGLLK_.2;_SRESS[Phospho (STY)]PS[Phospho (STY)]HGLLK_.3;_SRES[Phospho (STY)]SPS[Phospho (STY)]HGLLK_.2;_SRES[Phospho (STY)]SPS[Phospho (STY)]HGLLK_.3;_S[Phospho (STY)]RESSPS[Phospho (STY)]HGLLK_.2;_S[Phospho (STY)]RESSPS[Phospho (STY)]HGLLK_.3	6
Q641Q2	WASHC2A	WASH complex subunit 2A	WASHC2A_S1060_M1	0.760002	0.979754	-0.0461538	1	1048	1	_LAAQESSETEDMS[Phospho (STY)]VPR_.2;_LAAQESSETEDM[Oxidation (M)]S[Phospho (STY)]VPR_.2	2
Q13554	CAMK2B	Calcium/calmodulin-dependent protein kinase type II subunit beta	CAMK2B_S488_M2	0.76115	0.979754	-0.0909091	0.964	459	2	_RGSGTPEAEGPLSAGPPPC[Carbamidomethyl (C)]LSPALLGPLSS[Phospho (STY)]PS[Phospho (STY)]PR_.3;_RGSGTPEAEGPLSAGPPPC[Carbamidomethyl (C)]LSPALLGPLSS[Phospho (STY)]PS[Phospho (STY)]PR_.4;_RGSGTPEAEGPLSAGPPPC[Carbamidomethyl (C)]LSPALLGPLS[Phospho (STY)]S[Phospho (STY)]PSPR_.3	3
Q5BKX8	CAVIN4	Caveolae-associated protein 4	CAVIN4_T281_M1	0.76115	0.979754	-0.0909091	1	279	1	_DRT[Phospho (STY)]VAEGEEC[Carbamidomethyl (C)]AR_.2	1
P99999	CYCS	Cytochrome c	CYCS_Y47_M1	0.76115	0.979754	-0.0909091	0.997	40;41	1	_KTGQAPGY[Phospho (STY)]SYTAANK_.2;_TGQAPGY[Phospho (STY)]SYTAANK_.2	2
Q9BW61	DDA1	DET1- and DDB1-associated protein 1	DDA1_S33_M1	0.76115	0.979754	-0.0909091	0.989	31	1	_RPS[Phospho (STY)]VYLPTR_.2	1
O60884	DNAJA2	DnaJ homolog subfamily A member 2	DNAJA2_Y320_M1	0.76115	0.979754	-0.0909091	1	311	1	_VVRGEGMPQY[Phospho (STY)]R_.3	1
P51116	FXR2	RNA-binding protein FXR2	FXR2_S603_M1	0.76115	0.979754	-0.0909091	1	598	1	_TDGSIS[Phospho (STY)]GDRQPVTVADYISR_.3	1
Q14C86	GAPVD1	GTPase-activating protein and VPS9 domain-containing protein 1	GAPVD1_T469_M1	0.76115	0.979754	-0.0909091	0.891	452	1	_SSSLEMTPYNTPQLSPAT[Phospho (STY)]TPANKK_.3	1
P51991	HNRNPA3	Heterogeneous nuclear ribonucleoprotein A3	HNRNPA3_S355_M1	0.76115	0.979754	-0.0909091	0.861	355	1	_S[Phospho (STY)]SGSPYGGGYGSGGGSGGYGSR_.2	1
P12268	IMPDH2	Inosine-5'-monophosphate dehydrogenase 2	IMPDH2_S160_M1	0.76115	0.979754	-0.0909091	0.971	154	1	_LVGIISS[Phospho (STY)]RDIDFLK_.3;_LVGIISS[Phospho (STY)]R_.2	2
Q86TC9	MYPN	Myopalladin	MYPN_S569_M1	0.76115	0.979754	-0.0909091	0.995	534	1	_GNEDLSNNGSLHSANSTTNLAAIEPQPSPPHSEPPS[Phospho (STY)]VEQPPKPK_.5	1
P20929	NEB	Nebulin	NEB_T4635_M1	0.76115	0.979754	-0.0909091	1	4624;4625	1	_KSYDLQSQLQYT[Phospho (STY)]AAGK_.3;_SYDLQSQLQYT[Phospho (STY)]AAGK_.2	2
Q9NQP4	PFDN4	Prefoldin subunit 4	PFDN4_S107_M1	0.76115	0.979754	-0.0909091	1	93	1	_NLQEEIDALESRVES[Phospho (STY)]IQR_.3	1
P49023	PXN	Paxillin	PXN_S135_M1	0.76115	0.979754	-0.0909091	0.923	126	1	_SAEPSPTVMS[Phospho (STY)]TSLGSNLSELDR_.2	1
Q9ULP9	TBC1D24	TBC1 domain family member 24	TBC1D24_S472_M1	0.76115	0.979754	-0.0909091	0.884	449	1	_HPELTKPPPLMAAEPTAPLSHSAS[Phospho (STY)]SDPADRLSPFLAAR_.4;_HPELTKPPPLM[Oxidation (M)]AAEPTAPLSHSAS[Phospho (STY)]SDPADRLSPFLAAR_.4	2
Q92574	TSC1	Hamartin	TSC1_S394_M1	0.76115	0.979754	-0.0909091	0.863	385	1	_GTPLGTPATS[Phospho (STY)]PPPAPLC[Carbamidomethyl (C)]HSDDYVHISLPQATVTPPR_.4	1
Q8WZ42	TTN	Titin	TTN_T26375_M1	0.76115	0.979754	-0.0909091	0.998	26375;26368	1	_T[Phospho (STY)]VTSLSIK_.2;_VNVSSSKT[Phospho (STY)]VTSLSIK_.2;_VNVSSSKT[Phospho (STY)]VTSLSIK_.3	3
P33121	ACSL1	Long-chain-fatty-acid--CoA ligase 1	ACSL1_S439_M1	0.76115	0.979754	0.0909091	0.998	430	1	_LMVTGAAPVS[Phospho (STY)]ATVLTFLR_.2;_LM[Oxidation (M)]VTGAAPVS[Phospho (STY)]ATVLTFLR_.2;_LM[Oxidation (M)]VTGAAPVS[Phospho (STY)]ATVLTFLR_.3	3
Q9Y2D5	AKAP2	A-kinase anchor protein 2	AKAP2_S461_M1	0.76115	0.979754	0.0909091	0.989	461	1	_S[Phospho (STY)]VNVSLTQEELDSGLDELSVR_.2	1
P25705	ATP5F1A	ATP synthase subunit alpha, mitochondrial	ATP5F1A_T64_M1	0.76115	0.979754	0.0909091	0.994	59	1	_ILGADT[Phospho (STY)]SVDLEETGR_.2	1
Q6Y7W6	GIGYF2	GRB10-interacting GYF protein 2	GIGYF2_S384_M1	0.76115	0.979754	0.0909091	0.964	380	1	_PGTPS[Phospho (STY)]DHQSQEASQFER_.2;_PGTPS[Phospho (STY)]DHQSQEASQFER_.3	2
P0DMV8;P0DMV9	HSPA1A;HSPA1B	Heat shock 70 kDa protein 1A;Heat shock 70 kDa protein 1B	HSPA1A_T429_M1	0.76115	0.979754	0.0909091	0.992	417	1	_NSTIPTKQTQIFT[Phospho (STY)]TYSDNQPGVLIQVYEGER_.4	1
Q14005	IL16	Pro-interleukin-16	IL16_T248_M3	0.76115	0.979754	0.0909091	1	226	3	_GLGFSIVGGKDSIY[Phospho (STY)]GPIGIY[Phospho (STY)]VKT[Phospho (STY)]IFAGGAAAADGR_.4;_GLGFSIVGGKDS[Phospho (STY)]IYGPIGIY[Phospho (STY)]VKT[Phospho (STY)]IFAGGAAAADGR_.4;_GLGFSIVGGKDS[Phospho (STY)]IY[Phospho (STY)]GPIGIYVKT[Phospho (STY)]IFAGGAAAADGR_.4;_GLGFS[Phospho (STY)]IVGGKDSIYGPIGIY[Phospho (STY)]VKT[Phospho (STY)]IFAGGAAAADGR_.4	4
P20929	NEB	Nebulin	NEB_S1432_M1	0.76115	0.979754	0.0909091	0.925	1426	1	_NVNQIQS[Phospho (STY)]DNVYKDEYNSFLK_.3;_NVNQIQS[Phospho (STY)]DNVYK_.2	2
Q15233	NONO	Non-POU domain-containing octamer-binding protein	NONO_T450_M1	0.76115	0.979754	0.0909091	0.999	435	1	_FGQAATMEGIGAIGGT[Phospho (STY)]PPAFNR_.2	1
Q5VST9	OBSCN	Obscurin	OBSCN_S3898_M1	0.76115	0.979754	0.0909091	1	3894	1	_EPLQS[Phospho (STY)]LQAEEGSTATLQC[Carbamidomethyl (C)]ELSEPTATVVWSK_.3	1
Q96AQ6	PBXIP1	Pre-B-cell leukemia transcription factor-interacting protein 1	PBXIP1_S147_M1	0.76115	0.979754	0.0909091	0.905	141	1	_EEGRC[Carbamidomethyl (C)]SS[Phospho (STY)]SDDDTDVDMEGLR_.3	1
Q96I34	PPP1R16A	Protein phosphatase 1 regulatory subunit 16A	PPP1R16A_Y434_M1	0.76115	0.979754	0.0909091	0.998	431	1	_SVSY[Phospho (STY)]QLSPLDSTTPHTLVHDK_.3	1
P13861	PRKAR2A	cAMP-dependent protein kinase type II-alpha regulatory subunit	PRKAR2A_Y105_M1	0.76115	0.979754	0.0909091	0.94	97	1	_RVSVC[Carbamidomethyl (C)]AETY[Phospho (STY)]NPDEEEEDTDPR_.2	1
P04049	RAF1	RAF proto-oncogene serine/threonine-protein kinase	RAF1_S243_M1	0.76115	0.979754	0.0909091	0.955	224;232	1	_MPVSSQHRYSTPHAFTFNTS[Phospho (STY)]SPSSEGSLSQR_.4;_YSTPHAFTFNTS[Phospho (STY)]SPSSEGSLSQR_.3	2
O60271	SPAG9	C-Jun-amino-terminal kinase-interacting protein 4	SPAG9_Y1193_M1	0.76115	0.979754	0.0909091	1	1178	1	_TSGVPGNRPGSVIRVY[Phospho (STY)]GDENSDK_.3;_TSGVPGNRPGSVIRVY[Phospho (STY)]GDENSDK_.4	2
Q8WZ42	TTN	Titin	TTN_S13350_M1	0.76115	0.979754	0.0909091	1	13345	1	_KYDIIS[Phospho (STY)]K_.2	1
O95155	UBE4B	Ubiquitin conjugation factor E4 B	UBE4B_S88_M1	0.76115	0.979754	0.0909091	0.978	76	1	_SQSSEGVSSLSSS[Phospho (STY)]PSNSLETQSQSLSR_.3	1
Q9Y277	VDAC3	Voltage-dependent anion-selective channel protein 3	VDAC3_Y173_M1	0.76115	0.979754	0.0909091	1	162	1	_SKLSQNNFALGY[Phospho (STY)]K_.2	1
Q86WB0	ZC3HC1	Zinc finger C3HC-type protein 1	ZC3HC1_T372_M1	0.76115	0.979754	0.0909091	0.907	354	1	_SWDSSSPVDRPEPEAASPT[Phospho (STY)]TR_.3	1
Q96AC1	FERMT2	Fermitin family homolog 2	FERMT2_Y179_M1	0.761414	0.979754	0.111111	1	154;155	1	_KLDDQSEDEALELEGPLITPGSGSIY[Phospho (STY)]SSPGLYSK_.3;_LDDQSEDEALELEGPLITPGSGSIY[Phospho (STY)]SSPGLYSK_.3	2
P06396	GSN	Gelsolin	GSN_S313_M1	0.761414	0.979754	-0.111111	1	303	1	_VSNGAGTMSVS[Phospho (STY)]LVADENPFAQGALK_.3	1
P40939	HADHA	Trifunctional enzyme subunit alpha, mitochondrial	HADHA_S477_M1	0.761414	0.979754	-0.111111	0.988	461	1	_EVEAVIPDHC[Carbamidomethyl (C)]IFASNTS[Phospho (STY)]ALPISEIAAVSK_.3	1
Q9UJY1	HSPB8	Heat shock protein beta-8	HSPB8_S58_M1	0.761414	0.979754	-0.111111	0.992	56	1	_LSS[Phospho (STY)]AWPGTLR_.2	1
P51812	RPS6KA3	Ribosomal protein S6 kinase alpha-3	RPS6KA3_Y488_M1	0.761414	0.979754	-0.111111	1	488	1	_Y[Phospho (STY)]VYVVTELMK_.2	1
O75582	RPS6KA5	Ribosomal protein S6 kinase alpha-5	RPS6KA5_Y211_M1	0.761414	0.979754	0.111111	0.847	210	1	_AY[Phospho (STY)]SFC[Carbamidomethyl (C)]GTIEYMAPDIVR_.2;_AY[Phospho (STY)]SFC[Carbamidomethyl (C)]GTIEYMAPDIVR_.3	2
Q69YQ0	SPECC1L	Cytospin-A	SPECC1L_T833_M1	0.761414	0.979754	-0.111111	0.967	830;831	1	_RSST[Phospho (STY)]SSEPTPTVK_.2;_SST[Phospho (STY)]SSEPTPTVK_.2	2
Q01082	SPTBN1	Spectrin beta chain, non-erythrocytic 1	SPTBN1_S662_M1	0.761414	0.979754	0.111111	0.971	658	1	_EKILS[Phospho (STY)]SDDYGK_.2	1
Q9H987	SYNPO2L	Synaptopodin 2-like protein	SYNPO2L_S95_M3	0.761414	0.979754	0.111111	0.995	87	3	_LADEGPVQS[Phospho (STY)]PSPHELQVLS[Phospho (STY)]PLSPLS[Phospho (STY)]PEPPGAPVPQPLQPGSLR_.4;_LADEGPVQS[Phospho (STY)]PSPHELQVLS[Phospho (STY)]PLS[Phospho (STY)]PLSPEPPGAPVPQPLQPGSLR_.4;_LADEGPVQS[Phospho (STY)]PS[Phospho (STY)]PHELQVLSPLSPLS[Phospho (STY)]PEPPGAPVPQPLQPGSLR_.4;_LADEGPVQS[Phospho (STY)]PS[Phospho (STY)]PHELQVLS[Phospho (STY)]PLSPLSPEPPGAPVPQPLQPGSLR_.4	4
O60784	TOM1	Target of Myb1 membrane trafficking protein	TOM1_S464_M1	0.761414	0.979754	0.111111	0.999	453;457	1	_AADRLPNLSSPS[Phospho (STY)]AEGPPGPPSGPAPR_.3;_LPNLSSPS[Phospho (STY)]AEGPPGPPSGPAPR_.2	2
Q8WZ42	TTN	Titin	TTN_S3136_M1	0.761414	0.979754	0.111111	0.989	3127	1	_YTVVAGGNVS[Phospho (STY)]TAK_.2	1
Q04323	UBXN1	UBX domain-containing protein 1	UBXN1_S200_M1	0.761414	0.979754	-0.111111	0.827	178;179	1	_KYGGSVGSQPPPVAPEPGPVPSS[Phospho (STY)]PSQEPPTK_.3;_YGGSVGSQPPPVAPEPGPVPSS[Phospho (STY)]PSQEPPTKR_.3;_YGGSVGSQPPPVAPEPGPVPSS[Phospho (STY)]PSQEPPTK_.3	3
P40818	USP8	Ubiquitin carboxyl-terminal hydrolase 8	USP8_T695_M1	0.761414	0.979754	-0.111111	1	668	1	_YYHSPTNTVHMYPPEMAPSSAPPSTPPT[Phospho (STY)]HK_.4	1
Q5T5Y3	CAMSAP1	Calmodulin-regulated spectrin-associated protein 1	CAMSAP1_T466_M1	0.76162	0.979754	-0.0408602	0.888	466	1	_T[Phospho (STY)]RPASQPTPFALHHAASC[Carbamidomethyl (C)]EVDPSSGDSISLAR_.4	1
P07910	HNRNPC	Heterogeneous nuclear ribonucleoproteins C1/C2	HNRNPC_S240_M2	0.76162	0.979754	0.0408602	0.961	233	2	_SEEEQSSS[Phospho (STY)]SVKKDET[Phospho (STY)]NVK_.3;_SEEEQSSS[Phospho (STY)]S[Phospho (STY)]VKKDETNVK_.3;_SEEEQSS[Phospho (STY)]S[Phospho (STY)]SVKKDETNVK_.3;_SEEEQS[Phospho (STY)]SS[Phospho (STY)]SVKKDETNVK_.3	4
Q9Y2H5	PLEKHA6	Pleckstrin homology domain-containing family A member 6	PLEKHA6_S867_M1	0.76162	0.979754	0.0408602	0.997	865;867	1	_HRS[Phospho (STY)]IHEVDISNLEAALR_.3;_HRS[Phospho (STY)]IHEVDISNLEAALR_.4;_S[Phospho (STY)]IHEVDISNLEAALR_.2	3
Q7Z3K3	POGZ	Pogo transposable element with ZNF domain	POGZ_S445_M1	0.76162	0.979754	0.0408602	0.997	429	1	_TAPVASTPSSTPIPALS[Phospho (STY)]PPTK_.2	1
Q8WZ42	TTN	Titin	TTN_T19285_M1	0.76162	0.979754	0.0408602	0.993	19268	1	_MVWSTYSATVLTPGTTVT[Phospho (STY)]R_.2;_MVWSTYSATVLTPGTTVT[Phospho (STY)]R_.3;_M[Oxidation (M)]VWSTYSATVLTPGTTVT[Phospho (STY)]R_.2	3
P16989	YBX3	Y-box-binding protein 3	YBX3_S72_M2	0.76162	0.979754	-0.0408602	0.998	34	2	_SPVGSGAPQAAAPAPAAHVAGNPGGDAAPAATGTAAAAS[Phospho (STY)]LATAAGS[Phospho (STY)]EDAEK_.4;_SPVGSGAPQAAAPAPAAHVAGNPGGDAAPAATGTAAAAS[Phospho (STY)]LAT[Phospho (STY)]AAGSEDAEK_.4;_SPVGSGAPQAAAPAPAAHVAGNPGGDAAPAATGT[Phospho (STY)]AAAAS[Phospho (STY)]LATAAGSEDAEK_.4;_SPVGSGAPQAAAPAPAAHVAGNPGGDAAPAAT[Phospho (STY)]GTAAAAS[Phospho (STY)]LATAAGSEDAEK_.4;_SPVGS[Phospho (STY)]GAPQAAAPAPAAHVAGNPGGDAAPAATGTAAAAS[Phospho (STY)]LATAAGSEDAEK_.4;_S[Phospho (STY)]PVGSGAPQAAAPAPAAHVAGNPGGDAAPAATGTAAAAS[Phospho (STY)]LATAAGSEDAEK_.4	6
P02768	ALB	Albumin	ALB_Y365_M1	0.76299	0.979754	-0.0336818	0.963	362;361	1	_HPDY[Phospho (STY)]SVVLLLR_.2;_RHPDY[Phospho (STY)]SVVLLLR_.2;_RHPDY[Phospho (STY)]SVVLLLR_.3	3
Q5VTT5	MYOM3	Myomesin-3	MYOM3_S1071_M1	0.76299	0.979754	-0.0336818	1	1061	1	_GLVEVIIQNLS[Phospho (STY)]EEDKGSYTAQLQDGK_.3;_GLVEVIIQNLS[Phospho (STY)]EEDK_.2	2
Q8WZ42	TTN	Titin	TTN_T20238_M1	0.76299	0.979754	-0.0336818	1	20236	1	_AGT[Phospho (STY)]NVC[Carbamidomethyl (C)]LDATVFGK_.2	1
O15061	SYNM	Synemin	SYNM_S913_M1	0.76299	0.979754	0.0336818	1	913	1	_S[Phospho (STY)]GEFHAEPTVIEK_.2;_S[Phospho (STY)]GEFHAEPTVIEK_.3	2
P10636	MAPT	Microtubule-associated protein tau	MAPT_T534_M2	0.763042	0.979754	-0.0323232	1	527	2	_SRTPSLPT[Phospho (STY)]PPT[Phospho (STY)]REPK_.3;_SRTPSLPT[Phospho (STY)]PPT[Phospho (STY)]R_.2;_SRTPS[Phospho (STY)]LPT[Phospho (STY)]PPTREPK_.3;_SRTPS[Phospho (STY)]LPT[Phospho (STY)]PPTR_.2;_SRT[Phospho (STY)]PSLPT[Phospho (STY)]PPTREPK_.3;_SRT[Phospho (STY)]PSLPT[Phospho (STY)]PPTR_.2;_S[Phospho (STY)]RTPSLPT[Phospho (STY)]PPTREPK_.3;_S[Phospho (STY)]RTPSLPT[Phospho (STY)]PPTR_.2	8
Q8IUG5	MYO18B	Unconventional myosin-XVIIIb	MYO18B_S1216_M1	0.763042	0.979754	-0.0323232	1	1212	1	_SGQES[Phospho (STY)]PPPPQPGR_.2	1
Q15149	PLEC	Plectin	PLEC_S1047_M1	0.763042	0.979754	-0.0323232	1	1045	1	_SWS[Phospho (STY)]LATFR_.2	1
P35237	SERPINB6	Serpin B6	SERPINB6_S151_M1	0.763042	0.979754	-0.0323232	1	146	1	_IAELLS[Phospho (STY)]PGSVDPLTR_.2	1
Q8WZ42	TTN	Titin	TTN_T22139_M1	0.763042	0.979754	-0.0323232	1	22127	1	_QTDSTTWVELATT[Phospho (STY)]VIRTTYK_.3;_QTDSTTWVELATT[Phospho (STY)]VIR_.2;_QTDSTTWVELATT[Phospho (STY)]VIR_.3	3
P52179	MYOM1	Myomesin-1	MYOM1_T1243_M1	0.763042	0.979754	0.0323232	0.998	1241;1232	1	_FPT[Phospho (STY)]VPVKSELAVEILEK_.2;_FPT[Phospho (STY)]VPVKSELAVEILEK_.3;_LLALSHEHKFPT[Phospho (STY)]VPVK_.3	3
Q8WZ42	TTN	Titin	TTN_T9138_M1	0.763042	0.979754	0.0323232	1	9126	1	_YQISYLENSAHLT[Phospho (STY)]VLK_.2;_YQISYLENSAHLT[Phospho (STY)]VLK_.3	2
Q9Y2W2	WBP11	WW domain-binding protein 11	WBP11_Y236_M1	0.763042	0.979754	0.0323232	1	229	1	_RRDEDMLY[Phospho (STY)]SPELAQR_.3;_RRDEDM[Oxidation (M)]LY[Phospho (STY)]SPELAQR_.3	2
Q9BR39	JPH2	Junctophilin-2	JPH2_S598_M2	0.763165	0.979754	-0.0341463	1	573	2	_TTPPEPPPFEDQPEPEVSGSESAPSS[Phospho (STY)]PATAPLQAPT[Phospho (STY)]LR_.4;_TTPPEPPPFEDQPEPEVSGSESAPSS[Phospho (STY)]PAT[Phospho (STY)]APLQAPTLR_.3;_TTPPEPPPFEDQPEPEVSGSESAPSS[Phospho (STY)]PAT[Phospho (STY)]APLQAPTLR_.4;_TTPPEPPPFEDQPEPEVSGSESAPS[Phospho (STY)]S[Phospho (STY)]PATAPLQAPTLR_.3;_TTPPEPPPFEDQPEPEVSGSESAPS[Phospho (STY)]S[Phospho (STY)]PATAPLQAPTLR_.4;_TTPPEPPPFEDQPEPEVSGSES[Phospho (STY)]APSS[Phospho (STY)]PATAPLQAPTLR_.3;_TTPPEPPPFEDQPEPEVSGSES[Phospho (STY)]APSS[Phospho (STY)]PATAPLQAPTLR_.4;_TTPPEPPPFEDQPEPEVSGS[Phospho (STY)]ESAPSS[Phospho (STY)]PATAPLQAPTLR_.3;_TTPPEPPPFEDQPEPEVSGS[Phospho (STY)]ESAPSS[Phospho (STY)]PATAPLQAPTLR_.4;_TTPPEPPPFEDQPEPEVS[Phospho (STY)]GSESAPSS[Phospho (STY)]PATAPLQAPTLR_.3;_TTPPEPPPFEDQPEPEVS[Phospho (STY)]GSESAPSS[Phospho (STY)]PATAPLQAPTLR_.4	11
O60825	PFKFB2	6-phosphofructo-2-kinase/fructose-2,6-bisphosphatase 2	PFKFB2_S483_M1	0.763165	0.979754	0.0341463	1	481	1	_NYS[Phospho (STY)]VGSRPLKPLSPLR_.2;_NYS[Phospho (STY)]VGSRPLKPLSPLR_.3;_NYS[Phospho (STY)]VGSRPLK_.2	3
P29590	PML	Protein PML	PML_S505_M1	0.763165	0.979754	-0.0341463	0.99	504	1	_SS[Phospho (STY)]PEQPRPSTSK_.2;_SS[Phospho (STY)]PEQPRPSTSK_.3	2
Q8WZ42	TTN	Titin	TTN_S18619_M1	0.763165	0.979754	0.0341463	0.818	18611	1	_IGVGPPLDS[Phospho (STY)]TPTVAK_.2	1
P35609	ACTN2	Alpha-actinin-2	ACTN2_S840_M1	0.763218	0.979754	0.0318841	1	837	1	_ILAS[Phospho (STY)]DKPYILAEELRR_.2;_ILAS[Phospho (STY)]DKPYILAEELRR_.3;_ILAS[Phospho (STY)]DKPYILAEELR_.2;_ILAS[Phospho (STY)]DKPYILAEELR_.3	4
Q96L96	ALPK3	Alpha-protein kinase 3	ALPK3_S1209_M1	0.763218	0.979754	0.0318841	1	1172	1	_LSSTETSGAGGESQVGAATGGLVPSATLTPTVEVAGLS[Phospho (STY)]PR_.3;_LSSTETSGAGGESQVGAATGGLVPSATLTPTVEVAGLS[Phospho (STY)]PR_.4	2
Q9NYF8	BCLAF1	Bcl-2-associated transcription factor 1	BCLAF1_S512_M1	0.763218	0.979754	-0.0318841	1	507;505	1	_DLFDYS[Phospho (STY)]PPLHK_.2;_DLFDYS[Phospho (STY)]PPLHK_.3;_LKDLFDYS[Phospho (STY)]PPLHK_.3	3
P09104	ENO2	Gamma-enolase	ENO2_T379_M2	0.763218	0.979754	-0.0318841	1	373	2	_SGETEDT[Phospho (STY)]FIADLVVGLC[Carbamidomethyl (C)]T[Phospho (STY)]GQIK_.2;_SGET[Phospho (STY)]EDT[Phospho (STY)]FIADLVVGLC[Carbamidomethyl (C)]TGQIK_.2;_S[Phospho (STY)]GETEDT[Phospho (STY)]FIADLVVGLC[Carbamidomethyl (C)]TGQIK_.2	3
Q9NQX3	GPHN	Gephyrin	GPHN_S194_M1	0.763218	0.979754	-0.0318841	1	178	1	_EVHDELEDLPSPPPPLS[Phospho (STY)]PPPTTSPHK_.3;_EVHDELEDLPSPPPPLS[Phospho (STY)]PPPTTSPHK_.4	2
P68871	HBB	Hemoglobin subunit beta	HBB_T85_M1	0.763218	0.979754	0.0318841	1	84;68	1	_GT[Phospho (STY)]FATLSELHC[Carbamidomethyl (C)]DK_.2;_GT[Phospho (STY)]FATLSELHC[Carbamidomethyl (C)]DK_.3;_VLGAFSDGLAHLDNLKGT[Phospho (STY)]FATLSELHC[Carbamidomethyl (C)]DK_.4	3
Q6P5Q4	LMOD2	Leiomodin-2	LMOD2_S515_M2	0.763218	0.979754	-0.0318841	1	507;508	2	_KMEDSSRPS[Phospho (STY)]T[Phospho (STY)]PQR_.2;_KMEDSSRPS[Phospho (STY)]T[Phospho (STY)]PQR_.3;_KMEDSS[Phospho (STY)]RPS[Phospho (STY)]TPQR_.2;_KMEDSS[Phospho (STY)]RPS[Phospho (STY)]TPQR_.3;_KM[Oxidation (M)]EDSSRPS[Phospho (STY)]T[Phospho (STY)]PQR_.2;_KM[Oxidation (M)]EDSSRPS[Phospho (STY)]T[Phospho (STY)]PQR_.3;_KM[Oxidation (M)]EDSS[Phospho (STY)]RPS[Phospho (STY)]TPQR_.2;_KM[Oxidation (M)]EDSS[Phospho (STY)]RPS[Phospho (STY)]TPQR_.3;_KM[Oxidation (M)]EDS[Phospho (STY)]SRPS[Phospho (STY)]TPQR_.2;_KM[Oxidation (M)]EDS[Phospho (STY)]SRPS[Phospho (STY)]TPQR_.3;_MEDSSRPS[Phospho (STY)]T[Phospho (STY)]PQR_.2;_MEDSSRPS[Phospho (STY)]T[Phospho (STY)]PQR_.3;_MEDSS[Phospho (STY)]RPS[Phospho (STY)]TPQR_.2;_M[Oxidation (M)]EDSSRPS[Phospho (STY)]T[Phospho (STY)]PQR_.2;_M[Oxidation (M)]EDSSRPS[Phospho (STY)]T[Phospho (STY)]PQR_.3;_M[Oxidation (M)]EDSS[Phospho (STY)]RPS[Phospho (STY)]TPQR_.2;_M[Oxidation (M)]EDS[Phospho (STY)]SRPS[Phospho (STY)]TPQR_.2	17
Q9UKX2	MYH2	Myosin-2	MYH2_T69_M1	0.763218	0.979754	-0.0318841	1	64;60	1	_TEGGAT[Phospho (STY)]LTVKDDQVFPMNPPK_.2;_TEGGAT[Phospho (STY)]LTVKDDQVFPMNPPK_.3;_TEGGAT[Phospho (STY)]LTVKDDQVFPM[Oxidation (M)]NPPK_.2;_TEGGAT[Phospho (STY)]LTVKDDQVFPM[Oxidation (M)]NPPK_.3;_TEGGAT[Phospho (STY)]LTVK_.1;_TEGGAT[Phospho (STY)]LTVK_.2;_VTVKTEGGAT[Phospho (STY)]LTVKDDQVFPM[Oxidation (M)]NPPK_.3;_VTVKTEGGAT[Phospho (STY)]LTVK_.2	8
P14649	MYL6B	Myosin light chain 6B	MYL6B_S114_M1	0.763218	0.979754	0.0318841	1	108	1	_VLGNPKS[Phospho (STY)]DELK_.2;_VLGNPKS[Phospho (STY)]DELK_.3	2
E9PAV3	NACA	Nascent polypeptide-associated complex subunit alpha, muscle-specific form	NACA_S802_M1	0.763218	0.979754	-0.0318841	1	785	1	_GTLTYLADSPSPLGVSVS[Phospho (STY)]PQTK_.2;_GTLTYLADSPSPLGVSVS[Phospho (STY)]PQTK_.3	2
P20929	NEB	Nebulin	NEB_T5248_M1	0.763218	0.979754	-0.0318841	1	5240;5242	1	_DKYTPVPDT[Phospho (STY)]PILIR_.2;_DKYTPVPDT[Phospho (STY)]PILIR_.3;_YTPVPDT[Phospho (STY)]PILIR_.2;_YTPVPDT[Phospho (STY)]PILIR_.3	4
Q96HC4	PDLIM5	PDZ and LIM domain protein 5	PDLIM5_Y251_M1	0.763218	0.979754	-0.0318841	1	242;247	1	_HIVERYTEFY[Phospho (STY)]HVPTHSDASK_.4;_YTEFY[Phospho (STY)]HVPTHSDASK_.2;_YTEFY[Phospho (STY)]HVPTHSDASK_.3	3
O14828	SCAMP3	Secretory carrier-associated membrane protein 3	SCAMP3_S76_M1	0.763218	0.979754	-0.0318841	1	74	1	_KLS[Phospho (STY)]PTEPK_.1;_KLS[Phospho (STY)]PTEPK_.2	2
Q2TAL5	SMTNL2	Smoothelin-like protein 2	SMTNL2_S281_M3	0.763218	0.979754	0.0318841	1	266	3;4	_HSNSPPLVTPPQS[Phospho (STY)]PVS[Phospho (STY)]PQPPAIT[Phospho (STY)]QVHR_.3;_HSNSPPLVTPPQS[Phospho (STY)]PVS[Phospho (STY)]PQPPAIT[Phospho (STY)]QVHR_.4;_HSNSPPLVTPPQS[Phospho (STY)]PVS[Phospho (STY)]PQPPAIT[Phospho (STY)]QVHR_.5;_HSNSPPLVT[Phospho (STY)]PPQSPVS[Phospho (STY)]PQPPAIT[Phospho (STY)]QVHR_.4;_HSNSPPLVT[Phospho (STY)]PPQS[Phospho (STY)]PVS[Phospho (STY)]PQPPAITQVHR_.3;_HSNSPPLVT[Phospho (STY)]PPQS[Phospho (STY)]PVS[Phospho (STY)]PQPPAITQVHR_.4;_HSNSPPLVT[Phospho (STY)]PPQS[Phospho (STY)]PVS[Phospho (STY)]PQPPAITQVHR_.5;_HSNSPPLVT[Phospho (STY)]PPQS[Phospho (STY)]PVS[Phospho (STY)]PQPPAIT[Phospho (STY)]QVHR_.4;_HSNS[Phospho (STY)]PPLVTPPQS[Phospho (STY)]PVS[Phospho (STY)]PQPPAITQVHR_.3;_HSNS[Phospho (STY)]PPLVTPPQS[Phospho (STY)]PVS[Phospho (STY)]PQPPAITQVHR_.4;_HSNS[Phospho (STY)]PPLVTPPQS[Phospho (STY)]PVS[Phospho (STY)]PQPPAIT[Phospho (STY)]QVHR_.4;_HSNS[Phospho (STY)]PPLVT[Phospho (STY)]PPQSPVS[Phospho (STY)]PQPPAITQVHR_.3;_HSNS[Phospho (STY)]PPLVT[Phospho (STY)]PPQSPVS[Phospho (STY)]PQPPAITQVHR_.4;_HSNS[Phospho (STY)]PPLVT[Phospho (STY)]PPQSPVS[Phospho (STY)]PQPPAIT[Phospho (STY)]QVHR_.4;_HSNS[Phospho (STY)]PPLVT[Phospho (STY)]PPQS[Phospho (STY)]PVS[Phospho (STY)]PQPPAITQVHR_.4;_HS[Phospho (STY)]NSPPLVTPPQS[Phospho (STY)]PVS[Phospho (STY)]PQPPAITQVHR_.4;_HS[Phospho (STY)]NSPPLVT[Phospho (STY)]PPQS[Phospho (STY)]PVS[Phospho (STY)]PQPPAITQVHR_.4	17
P23497	SP100	Nuclear autoantigen Sp-100	SP100_S18_M1	0.763218	0.979754	-0.0318841	1	13;12	1	_LNEC[Carbamidomethyl (C)]IS[Phospho (STY)]PVANEMNHLPAHSHDLQR_.4;_LNEC[Carbamidomethyl (C)]IS[Phospho (STY)]PVANEM[Oxidation (M)]NHLPAHSHDLQR_.4;_RLNEC[Carbamidomethyl (C)]IS[Phospho (STY)]PVANEMNHLPAHSHDLQR_.4	3
Q13586	STIM1	Stromal interaction molecule 1	STIM1_S575_M1	0.763218	0.979754	-0.0318841	1	559;572	1	_LIEGVHPGSLVEKLPDS[Phospho (STY)]PALAK_.3;_LPDS[Phospho (STY)]PALAK_.1;_LPDS[Phospho (STY)]PALAK_.2	3
Q13428	TCOF1	Treacle protein	TCOF1_S381_M1	0.763218	0.979754	0.0318841	1	368	1	_TSQVGAASAPAKES[Phospho (STY)]PRK_.3	1
Q8WZ42	TTN	Titin	TTN_S22211_M1	0.763218	0.979754	-0.0318841	1	22200	1	_DSMTISWHEPLS[Phospho (STY)]DGGSPILGYHVER_.3;_DSMTISWHEPLS[Phospho (STY)]DGGSPILGYHVER_.4;_DSM[Oxidation (M)]TISWHEPLS[Phospho (STY)]DGGSPILGYHVER_.3;_DSM[Oxidation (M)]TISWHEPLS[Phospho (STY)]DGGSPILGYHVER_.4	4
Q8WZ42	TTN	Titin	TTN_S28437_M1	0.763218	0.979754	0.0318841	1	28432;28430	1	_GEQTWS[Phospho (STY)]HAGISK_.2;_GKGEQTWS[Phospho (STY)]HAGISK_.2;_GKGEQTWS[Phospho (STY)]HAGISK_.3	3
Q8WZ42	TTN	Titin	TTN_S29599_M1	0.763218	0.979754	-0.0318841	1	29588	1	_AGSPFTIDVPIS[Phospho (STY)]GRPAPK_.2;_AGSPFTIDVPIS[Phospho (STY)]GRPAPK_.3	2
Q9UNZ2	NSFL1C	NSFL1 cofactor p47	NSFL1C_S176_M1	0.763845	0.979754	-0.0466667	0.943	174;173	1	_QHS[Phospho (STY)]SQDVHVVLK_.3;_RQHS[Phospho (STY)]SQDVHVVLK_.3	2
Q8WZ42	TTN	Titin	TTN_S21132_M1	0.763845	0.979754	-0.0466667	1	21128;21129	1	_KTGGS[Phospho (STY)]PITGYHLEFK_.3;_TGGS[Phospho (STY)]PITGYHLEFK_.2;_TGGS[Phospho (STY)]PITGYHLEFK_.3	3
P21796	VDAC1	Voltage-dependent anion-selective channel protein 1	VDAC1_T98_M1	0.763845	0.979754	-0.0466667	1	94;97	1	_GLKLT[Phospho (STY)]FDSSFSPNTGKK_.3;_GLKLT[Phospho (STY)]FDSSFSPNTGK_.2;_GLKLT[Phospho (STY)]FDSSFSPNTGK_.3;_LT[Phospho (STY)]FDSSFSPNTGKK_.2;_LT[Phospho (STY)]FDSSFSPNTGKK_.3;_LT[Phospho (STY)]FDSSFSPNTGK_.2	6
P55060	CSE1L	Exportin-2	CSE1L_T562_M1	0.763845	0.979754	0.0466667	0.999	560	1	_ALT[Phospho (STY)]LPGSSENEYIMK_.2	1
Q9Y6G9	DYNC1LI1	Cytoplasmic dynein 1 light intermediate chain 1	DYNC1LI1_T513_M1	0.763845	0.979754	0.0466667	0.967	505	1	_KPVTVSPTT[Phospho (STY)]PTSPTEGEAS_.2	1
Q16513	PKN2	Serine/threonine-protein kinase N2	PKN2_T820_M1	0.763845	0.979754	0.0466667	0.999	814	1	_TSTFC[Carbamidomethyl (C)]GT[Phospho (STY)]PEFLAPEVLTETSYTR_.2;_TSTFC[Carbamidomethyl (C)]GT[Phospho (STY)]PEFLAPEVLTETSYTR_.3	2
Q8WZ42	TTN	Titin	TTN_T1395_M1	0.763845	0.979754	0.0466667	1	1379	1	_LYVEPAAPLGAPTYIPT[Phospho (STY)]LEPVSR_.2;_LYVEPAAPLGAPTYIPT[Phospho (STY)]LEPVSR_.3	2
P24752	ACAT1	Acetyl-CoA acetyltransferase, mitochondrial	ACAT1_S195_M1	0.764446	0.979754	0.0355619	1	191	1	_IHMGS[Phospho (STY)]C[Carbamidomethyl (C)]AENTAK_.2;_IHM[Oxidation (M)]GS[Phospho (STY)]C[Carbamidomethyl (C)]AENTAK_.2	2
P17661	DES	Desmin	DES_S301_M1	0.764446	0.979754	0.0355619	1	298	1	_SKVS[Phospho (STY)]DLTQAANK_.2	1
Q5VST9	OBSCN	Obscurin	OBSCN_S4842_M1	0.764446	0.979754	0.0355619	0.947	4835	1	_VGAPAAPS[Phospho (STY)]VKPQQQQEPLAAVRPPLGDLSTK_.4	1
P06400	RB1	Retinoblastoma-associated protein	RB1_S37_M1	0.764446	0.979754	0.0355619	1	9	1	_TAATAAAAAAEPPAPPPPPPPEEDPEQDS[Phospho (STY)]GPEDLPLVR_.3;_TAATAAAAAAEPPAPPPPPPPEEDPEQDS[Phospho (STY)]GPEDLPLVR_.4;_TAATAAAAAAEPPAPPPPPPPEEDPEQDS[Phospho (STY)]GPEDLPLVR_.5	3
Q9H330	TMEM245	Transmembrane protein 245	TMEM245_S332_M1	0.764446	0.979754	0.0355619	0.988	311	1	_GESAPTLSTSPSPSSPSPTSPS[Phospho (STY)]PTLGR_.2;_GESAPTLSTSPSPSSPSPTSPS[Phospho (STY)]PTLGR_.3	2
P0DOY2;P0DOY3	IGLC2;IGLC3	Immunoglobulin lambda constant 2;Immunoglobulin lambda constant 3	IGLC2_T95_M1	0.764446	0.979754	-0.0355619	0.999	84	1	_SYSC[Carbamidomethyl (C)]QVTHEGST[Phospho (STY)]VEK_.2;_SYSC[Carbamidomethyl (C)]QVTHEGST[Phospho (STY)]VEK_.3	2
Q9UPQ3	AGAP1	Arf-GAP with GTPase, ANK repeat and PH domain-containing protein 1	AGAP1_S840_M1	0.765025	0.979754	0.0769231	1	831	1	_FVLMATPNLS[Phospho (STY)]R_.2	1
P35573	AGL	Glycogen debranching enzyme	AGL_S582_M1	0.765025	0.979754	0.0769231	0.846	579	1	_EAMS[Phospho (STY)]AYNSHEEGR_.2	1
Q09666	AHNAK	Neuroblast differentiation-associated protein AHNAK	AHNAK_S220_M2	0.765025	0.979754	0.0769231	1	208	2	_LPSGSGAASPT[Phospho (STY)]GS[Phospho (STY)]AVDIR_.2;_LPSGSGAASPT[Phospho (STY)]GS[Phospho (STY)]AVDIR_.3;_LPSGSGAAS[Phospho (STY)]PTGS[Phospho (STY)]AVDIR_.2;_LPSGS[Phospho (STY)]GAASPTGS[Phospho (STY)]AVDIR_.2	4
P23109	AMPD1	AMP deaminase 1	AMPD1_Y397_M1	0.765025	0.979754	0.0769231	1	394	1	_TDNY[Phospho (STY)]INGEYFATIIK_.2	1
P25054	APC	Adenomatous polyposis coli protein	APC_S1042_M1	0.765025	0.979754	0.0769231	0.995	1031	1	_YSDEQLNSGRQS[Phospho (STY)]PSQNER_.3	1
Q9NZN5	ARHGEF12	Rho guanine nucleotide exchange factor 12	ARHGEF12_S631_M1	0.765025	0.979754	0.0769231	0.862	629	1	_HLS[Phospho (STY)]TPSSVSPEPQDSAK_.2	1
Q08AD1	CAMSAP2	Calmodulin-regulated spectrin-associated protein 2	CAMSAP2_S464_M1	0.765025	0.979754	0.0769231	0.998	462	1	_SIS[Phospho (STY)]NEGLTLNNSHVSK_.2;_SIS[Phospho (STY)]NEGLTLNNSHVSK_.3	2
Q86V15	CASZ1	Zinc finger protein castor homolog 1	CASZ1_S1758_M1	0.765025	0.979754	-0.0769231	0.935	1737	1	_TPALAALAALGAPGPAPTAASS[Phospho (STY)]P_.2;_TPALAALAALGAPGPAPTAASS[Phospho (STY)]P_.3	2
P12110	COL6A2	Collagen alpha-2(VI) chain	COL6A2_S774_M1	0.765025	0.979754	0.0769231	0.998	767	1	_HESENLYS[Phospho (STY)]IAC[Carbamidomethyl (C)]DKPQQVR_.3	1
O15075	DCLK1	Serine/threonine-protein kinase DCLK1	DCLK1_S337_M1	0.765025	0.979754	0.0769231	0.999	330	1	_SPSPSPTS[Phospho (STY)]PGSLRK_.2;_SPSPSPTS[Phospho (STY)]PGSLR_.2	2
Q09472	EP300	Histone acetyltransferase p300	EP300_T1035_M1	0.765025	0.979754	0.0769231	0.997	1021	1	_TEIKEEEDQPSTSAT[Phospho (STY)]QSSPAPGQSK_.3	1
Q6P1L5	FAM117B	Protein FAM117B	FAM117B_T108_M1	0.765025	0.979754	0.0769231	0.996	105	1	_TSPT[Phospho (STY)]VATQTGASATSTR_.2	1
O00757	FBP2	Fructose-1,6-bisphosphatase isozyme 2	FBP2_T9_M1	0.765025	0.979754	0.0769231	1	5	1	_SPFET[Phospho (STY)]DMLTLTR_.2	1
Q92913	FGF13	Fibroblast growth factor 13	FGF13_T213_M1	0.765025	0.979754	0.0769231	0.996	206;201	1	_EPSLHDLT[Phospho (STY)]EFSR_.3;_VAMYKEPSLHDLT[Phospho (STY)]EFSR_.2;_VAMYKEPSLHDLT[Phospho (STY)]EFSR_.3;_VAM[Oxidation (M)]YKEPSLHDLT[Phospho (STY)]EFSR_.3	4
Q14315	FLNC	Filamin-C	FLNC_T423_M1	0.765025	0.979754	-0.0769231	1	421	1	_RDT[Phospho (STY)]VEVALEDKGDSTFR_.3;_RDT[Phospho (STY)]VEVALEDK_.2	2
P50395	GDI2	Rab GDP dissociation inhibitor beta	GDI2_S401_M1	0.765025	0.979754	0.0769231	1	391	1	_DLGTESQIFIS[Phospho (STY)]R_.2	1
P49840	GSK3A	Glycogen synthase kinase-3 alpha	GSK3A_S282_M2	0.765025	0.979754	0.0769231	0.999	273	2	_GEPNVSY[Phospho (STY)]IC[Carbamidomethyl (C)]S[Phospho (STY)]R_.2;_GEPNVS[Phospho (STY)]YIC[Carbamidomethyl (C)]S[Phospho (STY)]R_.2	2
P07305	H1-0	Histone H1.0	H1-0_S5_M1	0.765025	0.979754	-0.0769231	0.975	2	1	_TENS[Phospho (STY)]TSAPAAKPK_.2	1
P23327	HRC	Sarcoplasmic reticulum histidine-rich calcium-binding protein	HRC_T359_M1	0.765025	0.979754	0.0769231	1	345	1	_HQGHRDEEEDEDVST[Phospho (STY)]ER_.2;_HQGHRDEEEDEDVST[Phospho (STY)]ER_.4	2
Q00613	HSF1	Heat shock factor protein 1	HSF1_T369_M1	0.765025	0.979754	-0.0769231	0.872	353	1	_GHTDTEGRPPSPPPTST[Phospho (STY)]PEK_.3	1
Q96MG2	JSRP1	Junctional sarcoplasmic reticulum protein 1	JSRP1_S58_M1	0.765025	0.979754	-0.0769231	1	41	1	_LADSGSVPHDSQVAEGPS[Phospho (STY)]VDTRPK_.3;_LADSGSVPHDSQVAEGPS[Phospho (STY)]VDTRPK_.4	2
Q96JA1	LRIG1	Leucine-rich repeats and immunoglobulin-like domains protein 1	LRIG1_T201_M1	0.765025	0.979754	0.0769231	1	200	1	_IT[Phospho (STY)]QLPVR_.2	1
E9PAV3	NACA	Nascent polypeptide-associated complex subunit alpha, muscle-specific form	NACA_S793_M1	0.765025	0.979754	0.0769231	0.972	785	1	_GTLTYLADS[Phospho (STY)]PSPLGVSVSPQTK_.2	1
Q9BU61	NDUFAF3	NADH dehydrogenase [ubiquinone] 1 alpha subcomplex assembly factor 3	NDUFAF3_T177_M1	0.765025	0.979754	-0.0769231	0.938	162	1	_VTGAALIPPPGGTSLT[Phospho (STY)]SLGQAAQ_.2	1
Q92859	NEO1	Neogenin	NEO1_S1214_M1	0.765025	0.979754	-0.0769231	0.928	1212	1	_RNS[Phospho (STY)]YRGHESEDSMSTLAGR_.4	1
P00558	PGK1	Phosphoglycerate kinase 1	PGK1_S393_M2	0.765025	0.979754	-0.0769231	0.918	389	2	_VSHVS[Phospho (STY)]T[Phospho (STY)]GGGASLELLEGK_.3;_VS[Phospho (STY)]HVS[Phospho (STY)]TGGGASLELLEGK_.3	2
Q96D71	REPS1	RalBP1-associated Eps domain-containing protein 1	REPS1_Y116_M1	0.765025	0.979754	0.0769231	0.994	112	1	_HAASY[Phospho (STY)]SSDSENQGSYSGVIPPPPGR_.3	1
Q9UBP0	SPAST	Spastin	SPAST_Y604_M1	0.765025	0.979754	0.0769231	1	595	1	_SVSPQTLEAY[Phospho (STY)]IR_.2	1
Q9P2R7	SUCLA2	Succinate--CoA ligase [ADP-forming] subunit beta, mitochondrial	SUCLA2_S245_M1	0.765025	0.979754	-0.0769231	0.812	243	1	_LYS[Phospho (STY)]LFLK_.2	1
O95359	TACC2	Transforming acidic coiled-coil-containing protein 2	TACC2_T1960_M1	0.765025	0.979754	0.0769231	0.937	1946	1	_SSDSEEAFETPESTT[Phospho (STY)]PVK_.2	1
Q13428	TCOF1	Treacle protein	TCOF1_S1350_M1	0.765025	0.979754	-0.0769231	1	1348	1	_KLS[Phospho (STY)]GDQPAAR_.2	1
Q6ZVM7	TOM1L2	TOM1-like protein 2	TOM1L2_S160_M1	0.765025	0.979754	-0.0769231	0.97	148	1	_GVEFPMADLDALS[Phospho (STY)]PIHTPQR_.3	1
Q8WZ42	TTN	Titin	TTN_T16895_M1	0.765025	0.979754	-0.0769231	0.851	16888	1	_VNPDC[Carbamidomethyl (C)]GST[Phospho (STY)]TFVVPDLLSEQQYFFR_.3	1
Q8WZ42	TTN	Titin	TTN_T5253_M1	0.765025	0.979754	0.0769231	0.999	5240	1	_KGDATQLAC[Carbamidomethyl (C)]KVTGT[Phospho (STY)]PPIK_.3	1
P22695	UQCRC2	Cytochrome b-c1 complex subunit 2, mitochondrial	UQCRC2_T306_M1	0.765025	0.979754	-0.0769231	0.992	302;301	1	_GSNTT[Phospho (STY)]SHLHQAVAK_.3;_RGSNTT[Phospho (STY)]SHLHQAVAK_.3	2
Q9P2Y5	UVRAG	UV radiation resistance-associated gene protein	UVRAG_S550_M1	0.765025	0.979754	-0.0769231	0.994	544	1	_ITSLSSS[Phospho (STY)]LDTSLDFSK_.2	1
A4UGR9	XIRP2	Xin actin-binding repeat-containing protein 2	XIRP2_T2456_M1	0.765025	0.979754	0.0769231	0.95	2445	1	_ILGVC[Carbamidomethyl (C)]SDNQLST[Phospho (STY)]TSPETVAAK_.2	1
Q14980	NUMA1	Nuclear mitotic apparatus protein 1	NUMA1_S1225_M1	0.76518	0.979754	0.036036	0.995	1223	1	_KNS[Phospho (STY)]LISSLEEEVSILNR_.2;_KNS[Phospho (STY)]LISSLEEEVSILNR_.3	2
Q76I76	SSH2	Protein phosphatase Slingshot homolog 2	SSH2_S784_M1	0.76518	0.979754	0.036036	1	782	1	_KNS[Phospho (STY)]IHELLLER_.2;_KNS[Phospho (STY)]IHELLLER_.3	2
P61981	YWHAG	14-3-3 protein gamma	YWHAG_S119_M1	0.76518	0.979754	0.036036	1	111	1	_NC[Carbamidomethyl (C)]SETQYES[Phospho (STY)]K_.2	1
Q92974	ARHGEF2	Rho guanine nucleotide exchange factor 2	ARHGEF2_S151_M1	0.765237	0.979754	0.0588235	0.986	149	1	_SVS[Phospho (STY)]TTNIAGHFNDESPLGLR_.2;_SVS[Phospho (STY)]TTNIAGHFNDESPLGLR_.3	2
Q8N7R7	CCNYL1	Cyclin-Y-like protein 1	CCNYL1_Y120_M1	0.765237	0.979754	0.0588235	1	119;120	1	_KY[Phospho (STY)]SSC[Carbamidomethyl (C)]STIFLDDSTVSQPNLR_.3;_Y[Phospho (STY)]SSC[Carbamidomethyl (C)]STIFLDDSTVSQPNLR_.2	2
Q9NRD1	FBXO6	F-box only protein 6	FBXO6_S284_M1	0.765237	0.979754	0.0588235	0.965	276	1	_HGQEEAAQS[Phospho (STY)]PYR_.2	1
P55084	HADHB	Trifunctional enzyme subunit beta, mitochondrial	HADHB_S70_M1	0.765237	0.979754	0.0588235	0.993	62	1	_TPFLLSGTS[Phospho (STY)]YK_.2	1
Q16363	LAMA4	Laminin subunit alpha-4	LAMA4_S605_M1	0.765237	0.979754	0.0588235	1	576	1	_LSNLSNLSHDLVQEAIDHAQDLQQEANELS[Phospho (STY)]RK_.4	1
Q9UPQ0	LIMCH1	LIM and calponin homology domains-containing protein 1	LIMCH1_S750_M1	0.765237	0.979754	0.0588235	1	733	1	_MPEANQLHLPNLNSQVDS[Phospho (STY)]PSSEK_.3;_M[Oxidation (M)]PEANQLHLPNLNSQVDS[Phospho (STY)]PSSEK_.3	2
P27448	MARK3	MAP/microtubule affinity-regulating kinase 3	MARK3_S380_M1	0.765237	0.979754	0.0588235	0.971	367;368	1	_KSSELDASDSSSSS[Phospho (STY)]NLSLAK_.2;_SSELDASDSSSSS[Phospho (STY)]NLSLAK_.2	2
Q02078	MEF2A	Myocyte-specific enhancer factor 2A	MEF2A_S494_M1	0.765237	0.979754	0.0588235	0.997	475	1	_GDFHSPIVLGRPPNTEDRES[Phospho (STY)]PSVK_.3;_GDFHSPIVLGRPPNTEDRES[Phospho (STY)]PSVK_.4	2
Q9UBF9	MYOT	Myotilin	MYOT_S19_M1	0.765237	0.979754	0.0588235	1	9	1	_HFIQSQNPC[Carbamidomethyl (C)]GS[Phospho (STY)]R_.2	1
P20929	NEB	Nebulin	NEB_T6599_M3	0.765237	0.979754	0.0588235	0.997	6591	3	_SSSVATQQT[Phospho (STY)]TVSSIPS[Phospho (STY)]HPS[Phospho (STY)]TAGK_.2;_SSSVATQQT[Phospho (STY)]T[Phospho (STY)]VSSIPSHPS[Phospho (STY)]TAGK_.2;_SSSVATQQT[Phospho (STY)]T[Phospho (STY)]VSSIPS[Phospho (STY)]HPSTAGK_.2;_SSSVATQQT[Phospho (STY)]T[Phospho (STY)]VSS[Phospho (STY)]IPSHPSTAGK_.2;_SSSVATQQT[Phospho (STY)]T[Phospho (STY)]VS[Phospho (STY)]SIPSHPSTAGK_.2;_SSSVATQQT[Phospho (STY)]T[Phospho (STY)]VS[Phospho (STY)]SIPSHPSTAGK_.3;_SSSVAT[Phospho (STY)]QQT[Phospho (STY)]T[Phospho (STY)]VSSIPSHPSTAGK_.2	7
Q96Q06	PLIN4	Perilipin-4	PLIN4_S985_M1	0.765237	0.979754	0.0588235	0.999	981	1	_DTVFS[Phospho (STY)]GVTGAMSMAK_.2;_DTVFS[Phospho (STY)]GVTGAM[Oxidation (M)]SM[Oxidation (M)]AK_.2	2
Q8TEV9	SMCR8	Guanine nucleotide exchange protein SMCR8	SMCR8_T494_M2	0.765237	0.979754	0.0588235	1	487	2	_SDSQASLT[Phospho (STY)]VPLS[Phospho (STY)]PQVVR_.2;_SDSQAS[Phospho (STY)]LT[Phospho (STY)]VPLSPQVVR_.2	2
Q8WZ42	TTN	Titin	TTN_S17363_M1	0.765237	0.979754	0.0588235	0.974	17362	1	_SS[Phospho (STY)]ADLEWSPPLK_.2	1
O95155	UBE4B	Ubiquitin conjugation factor E4 B	UBE4B_S314_M2	0.765237	0.979754	0.0588235	0.799	299	2	_AASQLAVPSTPLSPHS[Phospho (STY)]AASGTAAGS[Phospho (STY)]QPSSPR_.3;_AASQLAVPSTPLSPHS[Phospho (STY)]AAS[Phospho (STY)]GTAAGSQPSSPR_.3;_AASQLAVPSTPLS[Phospho (STY)]PHS[Phospho (STY)]AASGTAAGSQPSSPR_.3	3
O60583	CCNT2	Cyclin-T2	CCNT2_S480_M1	0.765237	0.979754	-0.0588235	0.998	467	1	_QGQSQAASSSSVTS[Phospho (STY)]PIK_.2	1
P02545	LMNA	Prelamin-A/C	LMNA_S619_M1	0.765237	0.979754	-0.0588235	0.807	598	1	_ASASGSGAQVGGPISSGSSASS[Phospho (STY)]VTVTR_.2	1
Q15772	SPEG	Striated muscle preferentially expressed protein kinase	SPEG_S853_M2	0.765237	0.979754	-0.0588235	1	847	2	_TPTMKPS[Phospho (STY)]PS[Phospho (STY)]QNR_.2;_TPT[Phospho (STY)]MKPS[Phospho (STY)]PSQNR_.2;_TPT[Phospho (STY)]M[Oxidation (M)]KPS[Phospho (STY)]PSQNR_.2;_T[Phospho (STY)]PTMKPS[Phospho (STY)]PSQNR_.2;_T[Phospho (STY)]PTM[Oxidation (M)]KPS[Phospho (STY)]PSQNR_.2	5
Q8N1F8	STK11IP	Serine/threonine-protein kinase 11-interacting protein	STK11IP_S599_M1	0.765237	0.979754	-0.0588235	0.985	580;599	1	_LELQSLEAAEIEPEAQAQRS[Phospho (STY)]PRPTGSDLLPGAPILSLR_.4;_S[Phospho (STY)]PRPTGSDLLPGAPILSLR_.3	2
P27105	STOM	Stomatin	STOM_T7_M1	0.765237	0.979754	-0.0588235	1	6	1	_HT[Phospho (STY)]RDSEAQRLPDSFK_.2;_HT[Phospho (STY)]RDSEAQRLPDSFK_.3;_HT[Phospho (STY)]RDSEAQRLPDSFK_.4	3
Q8WXH0	SYNE2	Nesprin-2	SYNE2_S4110_M1	0.765237	0.979754	-0.0588235	0.956	4106	1	_RGSMS[Phospho (STY)]YLAAVEEEVEESSVK_.3	1
Q9HBL0	TNS1	Tensin-1	TNS1_S503_M1	0.765237	0.979754	-0.0588235	0.912	498	1	_DSLHGS[Phospho (STY)]TGAVNATRPTLSATPNHVEHTLSVSSDSGNSTASTK_.5	1
Q8WZ42	TTN	Titin	TTN_Y31927_M1	0.765237	0.979754	-0.0588235	1	31909	1	_GGYHQLIIASVTDDDATVY[Phospho (STY)]QVR_.3	1
P54296	MYOM2	Myomesin-2	MYOM2_T776_M1	0.768602	0.98071	-0.0374332	1	756;767	1	_NWHEVNSSPSKPTILTVDGLT[Phospho (STY)]EGSLYEFK_.3;_NWHEVNSSPSKPTILTVDGLT[Phospho (STY)]EGSLYEFK_.4;_PTILTVDGLT[Phospho (STY)]EGSLYEFK_.2;_PTILTVDGLT[Phospho (STY)]EGSLYEFK_.3	4
Q9UBF9	MYOT	Myotilin	MYOT_T441_M1	0.768602	0.98071	0.0374332	0.999	438	1	_LDVT[Phospho (STY)]ARPNQTLPAPK_.2;_LDVT[Phospho (STY)]ARPNQTLPAPK_.3	2
Q8WZ42	TTN	Titin	TTN_S22993_M1	0.768602	0.98071	-0.0374332	1	22990	1	_NSVS[Phospho (STY)]LSWEKPEHDGGSR_.3	1
Q8WZ42	TTN	Titin	TTN_S6117_M1	0.768602	0.98071	0.0374332	1	6113	1	_YFSMS[Phospho (STY)]FENNVASFR_.2;_YFSM[Oxidation (M)]S[Phospho (STY)]FENNVASFR_.2	2
Q8WZ42	TTN	Titin	TTN_T5507_M1	0.768602	0.98071	-0.0374332	0.897	5504	1	_EPAT[Phospho (STY)]ITEEAVSIDVTQGDPATLQVK_.2;_EPAT[Phospho (STY)]ITEEAVSIDVTQGDPATLQVK_.3	2
P13798	APEH	Acylamino-acid-releasing enzyme	APEH_S185_M1	0.769084	0.98071	-0.042328	0.916	181	1	_ALDVS[Phospho (STY)]ASDDEIAR_.2	1
P69905	HBA2	Hemoglobin subunit alpha	HBA2_S134_M1	0.769084	0.98071	-0.042328	1	129	1	_FLASVS[Phospho (STY)]TVLTSK_.2	1
Q9BX66	SORBS1	Sorbin and SH3 domain-containing protein 1	SORBS1_S475_M1	0.769084	0.98071	-0.042328	1	464	1	_YSFSEDTKSPLS[Phospho (STY)]VPR_.2;_YSFSEDTKSPLS[Phospho (STY)]VPR_.3	2
Q8WZ42	TTN	Titin	TTN_T10180_M1	0.769084	0.98071	-0.042328	0.996	10174	1	_MFFASHT[Phospho (STY)]EEEVSVTVPEVQK_.2;_MFFASHT[Phospho (STY)]EEEVSVTVPEVQK_.3;_M[Oxidation (M)]FFASHT[Phospho (STY)]EEEVSVTVPEVQK_.2	3
P48047	ATP5PO	ATP synthase subunit O, mitochondrial	ATP5PO_T153_M1	0.769084	0.98071	0.042328	0.989	137	1	_GEVPC[Carbamidomethyl (C)]TVTSASPLEEAT[Phospho (STY)]LSELKTVLK_.3;_GEVPC[Carbamidomethyl (C)]TVTSASPLEEAT[Phospho (STY)]LSELK_.2	2
P0DMV8;P0DMV9	HSPA1A;HSPA1B	Heat shock 70 kDa protein 1A;Heat shock 70 kDa protein 1B	HSPA1A_S608_M1	0.769084	0.98071	0.042328	0.934	598	1	_ELEQVC[Carbamidomethyl (C)]NPIIS[Phospho (STY)]GLYQGAGGPGPGGFGAQGPK_.3	1
Q00872	MYBPC1	Myosin-binding protein C, slow-type	MYBPC1_T848_M1	0.769084	0.98071	0.042328	0.996	844	1	_HLKQT[Phospho (STY)]YIR_.2	1
Q8WZ42	TTN	Titin	TTN_T24307_M1	0.769084	0.98071	0.042328	0.992	24291	1	_DTTTTVWDVVSATVART[Phospho (STY)]TLK_.3	1
Q8NE79	BVES	Blood vessel epicardial substance	BVES_S323_M2	0.770245	0.98071	-0.0378788	1	312	2	_GTSSMSSLHVS[Phospho (STY)]S[Phospho (STY)]PHQR_.2;_GTSSMSSLHVS[Phospho (STY)]S[Phospho (STY)]PHQR_.3;_GTSSMSS[Phospho (STY)]LHVSS[Phospho (STY)]PHQR_.2;_GTSSMSS[Phospho (STY)]LHVSS[Phospho (STY)]PHQR_.3;_GTSSM[Oxidation (M)]SSLHVS[Phospho (STY)]S[Phospho (STY)]PHQR_.2;_GTSSM[Oxidation (M)]SSLHVS[Phospho (STY)]S[Phospho (STY)]PHQR_.3;_GTSSM[Oxidation (M)]SS[Phospho (STY)]LHVSS[Phospho (STY)]PHQR_.2;_GTSS[Phospho (STY)]MSSLHVSS[Phospho (STY)]PHQR_.2	8
Q14315	FLNC	Filamin-C	FLNC_S1050_M1	0.770245	0.98071	-0.0378788	1	1038	1	_VDITYDGHPVPGS[Phospho (STY)]PFAVEGVLPPDPSK_.3	1
P30613	PKLR	Pyruvate kinase PKLR	PKLR_Y148_M1	0.770245	0.98071	-0.0378788	1	136	1	_EAVESFAGSPLSY[Phospho (STY)]RPVAIALDTK_.3	1
Q6H8Q1	ABLIM2	Actin-binding LIM protein 2	ABLIM2_S487_M1	0.770496	0.98071	0.0666667	0.761	474	1	_TNSPDLDTQSLSHS[Phospho (STY)]SGTDRDPLQR_.2;_TNSPDLDTQSLSHS[Phospho (STY)]SGTDRDPLQR_.3;_TNSPDLDTQSLSHS[Phospho (STY)]SGTDR_.2	3
Q9NZN5	ARHGEF12	Rho guanine nucleotide exchange factor 12	ARHGEF12_S643_M1	0.770496	0.98071	0.0666667	0.952	629	1	_HLSTPSSVSPEPQDS[Phospho (STY)]AK_.2	1
Q9BQE9	BCL7B	B-cell CLL/lymphoma 7 protein family member B	BCL7B_S148_M1	0.770496	0.98071	0.0666667	0.999	131	1	_TDDSQPPTLGQEILEEPS[Phospho (STY)]LPSSEVADEPPTLTK_.3	1
Q86T13	CLEC14A	C-type lectin domain family 14 member A	CLEC14A_S339_M2	0.770496	0.98071	0.0666667	0.99	327	2	_LGETPLVPEQDNS[Phospho (STY)]VT[Phospho (STY)]SIPEIPR_.2;_LGET[Phospho (STY)]PLVPEQDNS[Phospho (STY)]VTSIPEIPR_.2	2
Q86T13	CLEC14A	C-type lectin domain family 14 member A	CLEC14A_T330_M2	0.770496	0.98071	0.0666667	0.989	327	2	_LGET[Phospho (STY)]PLVPEQDNS[Phospho (STY)]VTSIPEIPR_.2	1
Q16643	DBN1	Drebrin	DBN1_S345_M1	0.770496	0.98071	0.0666667	0.875	328;337	1	_MAPTPIPTRSPSDSSTAS[Phospho (STY)]TPVAEQIER_.3;_SPSDSSTAS[Phospho (STY)]TPVAEQIER_.2	2
Q9Y6C2	EMILIN1	EMILIN-1	EMILIN1_T385_M2	0.770496	0.98071	-0.0666667	1	383	2	_RGT[Phospho (STY)]ELGGAAGQGGHPPGYT[Phospho (STY)]SLASR_.3;_RGT[Phospho (STY)]ELGGAAGQGGHPPGY[Phospho (STY)]TSLASR_.3	2
Q9Y6C2	EMILIN1	EMILIN-1	EMILIN1_Y400_M2	0.770496	0.98071	-0.0666667	1	383	2	_RGT[Phospho (STY)]ELGGAAGQGGHPPGY[Phospho (STY)]TSLASR_.3	1
Q2V2M9	FHOD3	FH1/FH2 domain-containing protein 3	FHOD3_T775_M1	0.770496	0.98071	0.0666667	1	760	1	_GSISPDAEPNDKVPET[Phospho (STY)]APVQPK_.2;_GSISPDAEPNDKVPET[Phospho (STY)]APVQPK_.3	2
Q14315	FLNC	Filamin-C	FLNC_Y1623_M1	0.770496	0.98071	0.0666667	1	1616	1	_YGGDEIPY[Phospho (STY)]SPFR_.2	1
Q9Y2X7	GIT1	ARF GTPase-activating protein GIT1	GIT1_S370_M1	0.770496	0.98071	0.0666667	1	359	1	_SLSSPTDNLELS[Phospho (STY)]LR_.2	1
P11142	HSPA8	Heat shock cognate 71 kDa protein	HSPA8_S633_M1	0.770496	0.98071	-0.0666667	0.994	610	1	_LYQSAGGMPGGMPGGFPGGGAPPS[Phospho (STY)]GGASSGPTIEEVD_.3	1
Q7Z6Z7	HUWE1	E3 ubiquitin-protein ligase HUWE1	HUWE1_S3906_M1	0.770496	0.98071	0.0666667	1	3905	1	_ES[Phospho (STY)]QLAHIKDEPPPLSPAPLTPATPSSLDPFFSR_.4	1
Q9BQ69	MACROD1	ADP-ribose glycohydrolase MACROD1	MACROD1_S250_M1	0.770496	0.98071	-0.0666667	0.992	245	1	_SC[Carbamidomethyl (C)]YLSS[Phospho (STY)]LDLLLEHR_.3	1
Q7L2J0	MEPCE	7SK snRNA methylphosphate capping enzyme	MEPCE_T213_M2	0.770496	0.98071	0.0666667	1	208	2	_TLNAET[Phospho (STY)]PKSS[Phospho (STY)]PLPAK_.2;_TLNAET[Phospho (STY)]PKS[Phospho (STY)]SPLPAK_.2	2
Q7Z406	MYH14	Myosin-14	MYH14_S1310_M1	0.770496	0.98071	-0.0666667	0.999	1302	1	_AQAELENVS[Phospho (STY)]GALNEAESK_.2	1
P20929	NEB	Nebulin	NEB_S45_M1	0.770496	0.98071	-0.0666667	0.995	31;39	1	_IYETTTTRTSDYEQS[Phospho (STY)]ETSKPALAQPALAQPASAK_.4;_TSDYEQS[Phospho (STY)]ETSKPALAQPALAQPASAKPVER_.4;_TSDYEQS[Phospho (STY)]ETSKPALAQPALAQPASAK_.3	3
Q14980	NUMA1	Nuclear mitotic apparatus protein 1	NUMA1_S1947_M1	0.770496	0.98071	0.0666667	0.992	1936	1	_TC[Carbamidomethyl (C)]YPLESRPSLS[Phospho (STY)]LGTITDEEMK_.3	1
Q99567	NUP88	Nuclear pore complex protein Nup88	NUP88_S35_M1	0.770496	0.98071	0.0666667	0.861	33	1	_NQS[Phospho (STY)]PTEAEKPASSSLPSSPPPQLLTR_.3	1
Q15365	PCBP1	Poly(rC)-binding protein 1	PCBP1_T91_M1	0.770496	0.98071	0.0666667	0.964	79	1	_LEEDINSSMTNST[Phospho (STY)]AASRPPVTLR_.3	1
Q96T60	PNKP	Bifunctional polynucleotide phosphatase/kinase	PNKP_T111_M1	0.770496	0.98071	-0.0666667	0.829	111	1	_T[Phospho (STY)]PESQPDTPPGTPLVSQDEKR_.3;_T[Phospho (STY)]PESQPDTPPGTPLVSQDEK_.2	2
Q9NVS9	PNPO	Pyridoxine-5'-phosphate oxidase	PNPO_S241_M1	0.770496	0.98071	0.0666667	1	235	1	_GLPTGDS[Phospho (STY)]PLGPMTHR_.2;_GLPTGDS[Phospho (STY)]PLGPM[Oxidation (M)]THR_.2	2
Q7Z3K3	POGZ	Pogo transposable element with ZNF domain	POGZ_S1367_M2	0.770496	0.98071	0.0666667	1	1359	2	_LSGEHSESS[Phospho (STY)]T[Phospho (STY)]PRPR_.3;_LSGEHSES[Phospho (STY)]S[Phospho (STY)]TPRPR_.3	2
P48147	PREP	Prolyl endopeptidase	PREP_Y435_M1	0.770496	0.98071	-0.0666667	1	429	1	_GIDASDY[Phospho (STY)]QTVQIFYPSK_.2	1
Q9H987	SYNPO2L	Synaptopodin 2-like protein	SYNPO2L_S197_M1	0.770496	0.98071	0.0666667	0.992	161;160	1	_GPTRPTPPGAPPDEVYLSDSPAEPAPTIPGPPSQGDS[Phospho (STY)]R_.4;_RGPTRPTPPGAPPDEVYLSDSPAEPAPTIPGPPSQGDS[Phospho (STY)]R_.4	2
Q9H987	SYNPO2L	Synaptopodin 2-like protein	SYNPO2L_T870_M2	0.770496	0.98071	-0.0666667	1	859	2	_TAMFC[Carbamidomethyl (C)]FDEVPPT[Phospho (STY)]PGPIASGS[Phospho (STY)]PK_.2;_TAMFC[Carbamidomethyl (C)]FDEVPPT[Phospho (STY)]PGPIAS[Phospho (STY)]GSPK_.2;_TAM[Oxidation (M)]FC[Carbamidomethyl (C)]FDEVPPT[Phospho (STY)]PGPIAS[Phospho (STY)]GSPK_.3;_T[Phospho (STY)]AMFC[Carbamidomethyl (C)]FDEVPPT[Phospho (STY)]PGPIASGSPK_.2	4
O60343	TBC1D4	TBC1 domain family member 4	TBC1D4_S591_M1	0.770496	0.98071	0.0666667	0.999	586	1	_LGSVDS[Phospho (STY)]FER_.2	1
Q9HBL0	TNS1	Tensin-1	TNS1_S867_M1	0.770496	0.98071	0.0666667	0.993	856	1	_SQSVPGAWPGAS[Phospho (STY)]PLSSQPLSGSSR_.2	1
Q63HR2	TNS2	Tensin-2	TNS2_S916_M1	0.770496	0.98071	-0.0666667	0.951	896	1	_DAPC[Carbamidomethyl (C)]SASSELSGPSTPLHTSS[Phospho (STY)]PVQGK_.3	1
Q8WZ42	TTN	Titin	TTN_S2426_M1	0.770496	0.98071	0.0666667	0.995	2420	1	_EDAGNYS[Phospho (STY)]FTIPALGLSTSGR_.2	1
Q8WZ42	TTN	Titin	TTN_T30574_M1	0.770496	0.98071	0.0666667	1	30568	1	_LEVVDVT[Phospho (STY)]KSTVTLAWEK_.2;_LEVVDVT[Phospho (STY)]KSTVTLAWEK_.3;_LEVVDVT[Phospho (STY)]K_.2	3
Q5JSH3	WDR44	WD repeat-containing protein 44	WDR44_S161_M1	0.770496	0.98071	0.0666667	0.892	157	1	_LTQTS[Phospho (STY)]STEQLNVLETETEVLNK_.2;_LTQTS[Phospho (STY)]STEQLNVLETETEVLNK_.3	2
Q15942	ZYX	Zyxin	ZYX_S303_M1	0.770496	0.98071	-0.0666667	0.921	296	1	_LGHPEALS[Phospho (STY)]AGTGSPQPPSFTYAQQR_.3	1
P05023	ATP1A1	Sodium/potassium-transporting ATPase subunit alpha-1	ATP1A1_Y684_M1	0.770619	0.98071	-0.0317125	0.899	684	1	_Y[Phospho (STY)]HTEIVFAR_.2	1
O75781	PALM	Paralemmin-1	PALM_T145_M2	0.770619	0.98071	-0.0317125	1	131	2	_KTEVVMNSQQT[Phospho (STY)]PVGT[Phospho (STY)]PK_.2;_KTEVVMNS[Phospho (STY)]QQTPVGT[Phospho (STY)]PK_.2;_KTEVVM[Oxidation (M)]NSQQT[Phospho (STY)]PVGT[Phospho (STY)]PK_.2;_KTEVVM[Oxidation (M)]NSQQT[Phospho (STY)]PVGT[Phospho (STY)]PK_.3	4
Q8WZ42	TTN	Titin	TTN_T21609_M1	0.770619	0.98071	-0.0317125	0.998	21595	1	_DAAYPPGPPSNPHVT[Phospho (STY)]DTTKK_.2;_DAAYPPGPPSNPHVT[Phospho (STY)]DTTKK_.3;_DAAYPPGPPSNPHVT[Phospho (STY)]DTTKK_.4;_DAAYPPGPPSNPHVT[Phospho (STY)]DTTK_.2;_DAAYPPGPPSNPHVT[Phospho (STY)]DTTK_.3	5
O75112	LDB3	LIM domain-binding protein 3	LDB3_S252_M1	0.770619	0.98071	0.0317125	1	252	1	_S[Phospho (STY)]QNKPEDEADEWAR_.2	1
Q13813	SPTAN1	Spectrin alpha chain, non-erythrocytic 1	SPTAN1_S1029_M1	0.770619	0.98071	0.0317125	0.999	1023;1024	1	_KLDPAQS[Phospho (STY)]ASRENLLEEQGSIALR_.2;_KLDPAQS[Phospho (STY)]ASRENLLEEQGSIALR_.3;_KLDPAQS[Phospho (STY)]ASR_.2;_LDPAQS[Phospho (STY)]ASRENLLEEQGSIALR_.3	4
P35609	ACTN2	Alpha-actinin-2	ACTN2_S595_M1	0.770864	0.98071	0.0321152	0.994	593;585	1	_ISS[Phospho (STY)]SNPYSTVTMDELR_.2;_ISS[Phospho (STY)]SNPYSTVTM[Oxidation (M)]DELRTK_.3;_ISS[Phospho (STY)]SNPYSTVTM[Oxidation (M)]DELR_.2;_VIQSYNIRISS[Phospho (STY)]SNPYSTVTMDELR_.3	4
Q96B36	AKT1S1	Proline-rich AKT1 substrate 1	AKT1S1_T97_M2	0.770864	0.98071	-0.0321152	1	71	2	_AATAARPPAPPPAPQPPSPTPS[Phospho (STY)]PPRPT[Phospho (STY)]LAR_.3;_AATAARPPAPPPAPQPPSPTPS[Phospho (STY)]PPRPT[Phospho (STY)]LAR_.4;_AATAARPPAPPPAPQPPSPTPS[Phospho (STY)]PPRPT[Phospho (STY)]LAR_.5;_AATAARPPAPPPAPQPPSPT[Phospho (STY)]PSPPRPT[Phospho (STY)]LAR_.3;_AATAARPPAPPPAPQPPSPT[Phospho (STY)]PSPPRPT[Phospho (STY)]LAR_.4;_AATAARPPAPPPAPQPPSPT[Phospho (STY)]PSPPRPT[Phospho (STY)]LAR_.5;_AATAARPPAPPPAPQPPS[Phospho (STY)]PTPSPPRPT[Phospho (STY)]LAR_.3;_AATAARPPAPPPAPQPPS[Phospho (STY)]PTPSPPRPT[Phospho (STY)]LAR_.4;_AATAARPPAPPPAPQPPS[Phospho (STY)]PTPSPPRPT[Phospho (STY)]LAR_.5;_AAT[Phospho (STY)]AARPPAPPPAPQPPSPTPSPPRPT[Phospho (STY)]LAR_.3;_AAT[Phospho (STY)]AARPPAPPPAPQPPSPTPSPPRPT[Phospho (STY)]LAR_.5	11
P11532	DMD	Dystrophin	DMD_T1218_M1	0.770864	0.98071	-0.0321152	0.947	1216	1	_LLT[Phospho (STY)]ESVNSVIAQAPPVAQEALK_.2;_LLT[Phospho (STY)]ESVNSVIAQAPPVAQEALK_.3	2
Q9Y450	HBS1L	HBS1-like protein	HBS1L_T231_M1	0.770864	0.98071	0.0321152	0.999	215	1	_SANPPHTIQASEEQSST[Phospho (STY)]PAPVKK_.3;_SANPPHTIQASEEQSST[Phospho (STY)]PAPVK_.2;_SANPPHTIQASEEQSST[Phospho (STY)]PAPVK_.3	3
P20929	NEB	Nebulin	NEB_Y1649_M1	0.770864	0.98071	-0.0321152	1	1639,1883;1640;1640,1884	1	_KSQEVATNANY[Phospho (STY)]R_.2;_SQEVATNANY[Phospho (STY)]RQSYHHYTLLPDALNVEHSR_.4;_SQEVATNANY[Phospho (STY)]RQSYHHYTLLPDALNVEHSR_.5;_SQEVATNANY[Phospho (STY)]R_.2	4
Q15772	SPEG	Striated muscle preferentially expressed protein kinase	SPEG_T2311_M1	0.770864	0.98071	-0.0321152	1	2307;2309	1	_ARVPT[Phospho (STY)]VPPRPGSSLSSSIENLESEAVFEAK_.3;_ARVPT[Phospho (STY)]VPPRPGSSLSSSIENLESEAVFEAK_.4;_ARVPT[Phospho (STY)]VPPR_.2;_VPT[Phospho (STY)]VPPRPGSSLSSSIENLESEAVFEAK_.3;_VPT[Phospho (STY)]VPPRPGSSLSSSIENLESEAVFEAK_.4	5
Q9Y2H1	STK38L	Serine/threonine-protein kinase 38-like	STK38L_Y281_M1	0.770864	0.98071	-0.0321152	1	278	1	_QLAY[Phospho (STY)]STVGTPDYIAPEVFMQTGYNK_.2;_QLAY[Phospho (STY)]STVGTPDYIAPEVFMQTGYNK_.3;_QLAY[Phospho (STY)]STVGTPDYIAPEVFM[Oxidation (M)]QTGYNK_.3	3
Q8WZ42	TTN	Titin	TTN_S16617_M1	0.772302	0.98071	-0.0333333	0.894	16605	1	_AMAINAAGIGPPS[Phospho (STY)]EPSDPEVAGDPIFPPGPPSC[Carbamidomethyl (C)]PEVK_.3;_AMAINAAGIGPPS[Phospho (STY)]EPSDPEVAGDPIFPPGPPSC[Carbamidomethyl (C)]PEVK_.4;_AM[Oxidation (M)]AINAAGIGPPS[Phospho (STY)]EPSDPEVAGDPIFPPGPPSC[Carbamidomethyl (C)]PEVK_.4	3
Q68EM7	ARHGAP17	Rho GTPase-activating protein 17	ARHGAP17_S674_M1	0.772302	0.98071	0.0333333	0.966	674	1	_S[Phospho (STY)]PSPPTQHTGQPPGQPSAPSQLSAPR_.2;_S[Phospho (STY)]PSPPTQHTGQPPGQPSAPSQLSAPR_.3	2
Q12906	ILF3	Interleukin enhancer-binding factor 3	ILF3_S482_M1	0.772302	0.98071	0.0333333	1	475;479	1	_DSSKGEDS[Phospho (STY)]AEETEAKPAVVAPAPVVEAVSTPSAAFPSDATAEQGPILTK_.5;_DSSKGEDS[Phospho (STY)]AEETEAK_.2;_GEDS[Phospho (STY)]AEETEAKPAVVAPAPVVEAVSTPSAAFPSDATAEQGPILTK_.4	3
P35240	NF2	Merlin	NF2_S518_M1	0.772302	0.98071	0.0333333	1	516	1	_RLS[Phospho (STY)]MEIEK_.2;_RLS[Phospho (STY)]M[Oxidation (M)]EIEK_.2	2
Q9BX66	SORBS1	Sorbin and SH3 domain-containing protein 1	SORBS1_T497_M1	0.772302	0.98071	0.0333333	1	495	1	_SAT[Phospho (STY)]LPLPAR_.2	1
Q8WZ42	TTN	Titin	TTN_T14802_M1	0.772302	0.98071	0.0333333	1	14784	1	_VAAENMYGVGEPVQASPIT[Phospho (STY)]AK_.2;_VAAENMYGVGEPVQASPIT[Phospho (STY)]AK_.3;_VAAENM[Oxidation (M)]YGVGEPVQASPIT[Phospho (STY)]AK_.2;_VAAENM[Oxidation (M)]YGVGEPVQASPIT[Phospho (STY)]AK_.3	4
Q13554	CAMK2B	Calcium/calmodulin-dependent protein kinase type II subunit beta	CAMK2B_T321_M1	0.772566	0.98071	0.042735	0.984	319	1	_QTT[Phospho (STY)]APATMSTAASGTTMGLVEQAK_.2;_QTT[Phospho (STY)]APATM[Oxidation (M)]STAASGTTM[Oxidation (M)]GLVEQAK_.2	2
Q13541	EIF4EBP1	Eukaryotic translation initiation factor 4E-binding protein 1	EIF4EBP1_T70_M1	0.772566	0.98071	0.042735	1	70	1	_T[Phospho (STY)]PPRDLPTIPGVTSPSSDEPPMEASQSHLR_.3;_T[Phospho (STY)]PPRDLPTIPGVTSPSSDEPPMEASQSHLR_.4;_T[Phospho (STY)]PPRDLPTIPGVTSPSSDEPPM[Oxidation (M)]EASQSHLR_.4	3
Q8NC56	LEMD2	LEM domain-containing protein 2	LEMD2_S138_M1	0.772566	0.98071	0.042735	0.991	133;137	1	_ASVRGS[Phospho (STY)]SEEDEDARTPDR_.3;_GS[Phospho (STY)]SEEDEDARTPDR_.2	2
Q8WWI1	LMO7	LIM domain only protein 7	LMO7_S318_M1	0.772566	0.98071	0.042735	0.769	318	1	_S[Phospho (STY)]RQPSYVPAPLRK_.3	1
P52179	MYOM1	Myomesin-1	MYOM1_S806_M1	0.772566	0.98071	0.042735	1	796	1	_FTC[Carbamidomethyl (C)]HGLVTGQS[Phospho (STY)]YIFR_.2;_FTC[Carbamidomethyl (C)]HGLVTGQS[Phospho (STY)]YIFR_.3	2
Q8N6H7	ARFGAP2	ADP-ribosylation factor GTPase-activating protein 2	ARFGAP2_S368_M1	0.772566	0.98071	-0.042735	1	360;358	1	_DNPFSLGES[Phospho (STY)]FGSR_.2;_YKDNPFSLGES[Phospho (STY)]FGSR_.3	2
O75128	COBL	Protein cordon-bleu	COBL_S271_M2	0.772566	0.98071	-0.042735	1	262	2	_GC[Carbamidomethyl (C)]LTTPNSPS[Phospho (STY)]MHS[Phospho (STY)]R_.2;_GC[Carbamidomethyl (C)]LTTPNSPS[Phospho (STY)]MHS[Phospho (STY)]R_.3;_GC[Carbamidomethyl (C)]LTTPNSPS[Phospho (STY)]M[Oxidation (M)]HS[Phospho (STY)]R_.2;_GC[Carbamidomethyl (C)]LTTPNSPS[Phospho (STY)]M[Oxidation (M)]HS[Phospho (STY)]R_.3;_GC[Carbamidomethyl (C)]LTTPNS[Phospho (STY)]PS[Phospho (STY)]MHSR_.2;_GC[Carbamidomethyl (C)]LTTPNS[Phospho (STY)]PS[Phospho (STY)]M[Oxidation (M)]HSR_.2;_GC[Carbamidomethyl (C)]LTT[Phospho (STY)]PNSPS[Phospho (STY)]MHSR_.2;_GC[Carbamidomethyl (C)]LTT[Phospho (STY)]PNSPS[Phospho (STY)]MHSR_.3;_GC[Carbamidomethyl (C)]LT[Phospho (STY)]TPNSPS[Phospho (STY)]MHSR_.2;_GC[Carbamidomethyl (C)]LT[Phospho (STY)]TPNSPS[Phospho (STY)]MHSR_.3;_GC[Carbamidomethyl (C)]LT[Phospho (STY)]TPNSPS[Phospho (STY)]M[Oxidation (M)]HSR_.2	11
Q14161	GIT2	ARF GTPase-activating protein GIT2	GIT2_S510_M1	0.772566	0.98071	-0.042735	1	509	1	_GS[Phospho (STY)]RPMSMYETGSGQK_.2;_GS[Phospho (STY)]RPM[Oxidation (M)]SM[Oxidation (M)]YETGSGQK_.3	2
P51858	HDGF	Hepatoma-derived growth factor	HDGF_S206_M1	0.772566	0.98071	-0.042735	1	198	1	_NSTPSEPGS[Phospho (STY)]GR_.2	1
P48147	PREP	Prolyl endopeptidase	PREP_Y442_M1	0.772566	0.98071	-0.042735	1	429	1	_GIDASDYQTVQIFY[Phospho (STY)]PSK_.2	1
Q8WXG6	MADD	MAP kinase-activating death domain protein	MADD_S813_M1	0.772619	0.98071	-0.142857	1	808	1	_LLRPNS[Phospho (STY)]LR_.2	1
P05109	S100A8	Protein S100-A8	S100A8_S11_M1	0.772619	0.98071	-0.142857	1	8	1	_ALNS[Phospho (STY)]IIDVYHK_.2	1
Q15772	SPEG	Striated muscle preferentially expressed protein kinase	SPEG_S2018_M1	0.772619	0.98071	0.142857	0.999	2013;2012	1	_GSSAES[Phospho (STY)]ALPR_.2;_RGSSAES[Phospho (STY)]ALPR_.2	2
Q9H987	SYNPO2L	Synaptopodin 2-like protein	SYNPO2L_S818_M1	0.772619	0.98071	-0.142857	1	807	1	_APPPIAYNPLLS[Phospho (STY)]PFFPQAAR_.3	1
Q14693	LPIN1	Phosphatidate phosphatase LPIN1	LPIN1_S162_M1	0.773062	0.98071	-0.0337382	0.987	160;162	1	_RKS[Phospho (STY)]QLDSLK_.2;_S[Phospho (STY)]QLDSLKR_.2	2
Q5VWP3	MLIP	Muscular LMNA-interacting protein	MLIP_S283_M2	0.773062	0.98071	-0.0337382	1	271	2	_VLQDSLSMHSSDS[Phospho (STY)]PSRS[Phospho (STY)]PK_.3;_VLQDSLSMHSSDS[Phospho (STY)]PS[Phospho (STY)]RSPK_.3;_VLQDSLSM[Oxidation (M)]HSSDS[Phospho (STY)]PSRS[Phospho (STY)]PK_.2;_VLQDSLSM[Oxidation (M)]HSSDS[Phospho (STY)]PSRS[Phospho (STY)]PK_.3;_VLQDSLSM[Oxidation (M)]HSSDS[Phospho (STY)]PS[Phospho (STY)]RSPK_.2;_VLQDSLSM[Oxidation (M)]HSSDS[Phospho (STY)]PS[Phospho (STY)]RSPK_.3;_VLQDSLSM[Oxidation (M)]HSS[Phospho (STY)]DS[Phospho (STY)]PSRSPK_.2	7
O75113	N4BP1	NEDD4-binding protein 1	N4BP1_S300_M1	0.773062	0.98071	0.0337382	1	297;298	1	_KQFS[Phospho (STY)]LENVQEGEILHDAK_.3;_QFS[Phospho (STY)]LENVQEGEILHDAK_.2;_QFS[Phospho (STY)]LENVQEGEILHDAK_.3	3
O43765	SGTA	Small glutamine-rich tetratricopeptide repeat-containing protein alpha	SGTA_T303_M1	0.773062	0.98071	0.0337382	0.997	301	1	_SRT[Phospho (STY)]PSASNDDQQE_.2	1
Q9H987	SYNPO2L	Synaptopodin 2-like protein	SYNPO2L_S193_M2	0.773062	0.98071	-0.0337382	0.991	161;160	2	_GPTRPTPPGAPPDEVYLSDSPAEPAPTIPGPPS[Phospho (STY)]QGDS[Phospho (STY)]R_.3;_GPTRPTPPGAPPDEVYLSDSPAEPAPTIPGPPS[Phospho (STY)]QGDS[Phospho (STY)]R_.4;_GPTRPTPPGAPPDEVYLSDSPAEPAPT[Phospho (STY)]IPGPPS[Phospho (STY)]QGDSR_.4;_GPTRPTPPGAPPDEVYLSDS[Phospho (STY)]PAEPAPTIPGPPS[Phospho (STY)]QGDSR_.4;_GPTRPTPPGAPPDEVYLS[Phospho (STY)]DSPAEPAPTIPGPPS[Phospho (STY)]QGDSR_.4;_GPTRPTPPGAPPDEVY[Phospho (STY)]LSDSPAEPAPTIPGPPS[Phospho (STY)]QGDSR_.4;_RGPTRPTPPGAPPDEVYLSDSPAEPAPTIPGPPS[Phospho (STY)]QGDS[Phospho (STY)]R_.4;_RGPTRPTPPGAPPDEVYLSDSPAEPAPT[Phospho (STY)]IPGPPS[Phospho (STY)]QGDSR_.4;_RGPTRPTPPGAPPDEVYLS[Phospho (STY)]DSPAEPAPTIPGPPS[Phospho (STY)]QGDSR_.4;_RGPTRPTPPGAPPDEVY[Phospho (STY)]LSDSPAEPAPTIPGPPS[Phospho (STY)]QGDSR_.4	10
P02787	TF	Serotransferrin	TF_S520_M1	0.773062	0.98071	-0.0337382	1	516	1	_LC[Carbamidomethyl (C)]MGS[Phospho (STY)]GLNLC[Carbamidomethyl (C)]EPNNK_.2	1
Q8WZ42	TTN	Titin	TTN_S6115_M1	0.773062	0.98071	-0.0337382	1	6113	1	_YFS[Phospho (STY)]MSFENNVASFR_.2	1
P15121	AKR1B1	Aldo-keto reductase family 1 member B1	AKR1B1_S282_M1	0.773219	0.98071	-0.0526316	0.999	276	1	_VFDFELS[Phospho (STY)]SQDMTTLLSYNR_.2;_VFDFELS[Phospho (STY)]SQDMTTLLSYNR_.3;_VFDFELS[Phospho (STY)]SQDM[Oxidation (M)]TTLLSYNR_.2;_VFDFELS[Phospho (STY)]SQDM[Oxidation (M)]TTLLSYNR_.3	4
P02768	ALB	Albumin	ALB_T260_M1	0.773219	0.98071	-0.0526316	0.997	258	1	_LVT[Phospho (STY)]DLTK_.2	1
P04075	ALDOA	Fructose-bisphosphate aldolase A	ALDOA_T253_M1	0.773219	0.98071	-0.0526316	0.995	244	1	_FSHEEIAMAT[Phospho (STY)]VTALRR_.2;_FSHEEIAMAT[Phospho (STY)]VTALR_.2;_FSHEEIAMAT[Phospho (STY)]VTALR_.3;_FSHEEIAM[Oxidation (M)]AT[Phospho (STY)]VTALR_.2	4
Q08211	DHX9	ATP-dependent RNA helicase A	DHX9_T92_M1	0.773219	0.98071	-0.0526316	0.972	77	1	_SEEVPAFGVASPPPLT[Phospho (STY)]DTPDTTANAEGDLPTTMGGPLPPHLALK_.4;_SEEVPAFGVASPPPLT[Phospho (STY)]DTPDTTANAEGDLPTTM[Oxidation (M)]GGPLPPHLALK_.4;_SEEVPAFGVASPPPLT[Phospho (STY)]DTPDTTANAEGDLPTTM[Oxidation (M)]GGPLPPHLALK_.5	3
P19367	HK1	Hexokinase-1	HK1_T857_M1	0.773219	0.98071	-0.0526316	0.981	854	1	_LNVT[Phospho (STY)]VGVDGTLYK_.2	1
P07910	HNRNPC	Heterogeneous nuclear ribonucleoproteins C1/C2	HNRNPC_S238_M2	0.773219	0.98071	-0.0526316	1	233	2	_SEEEQS[Phospho (STY)]SSSVKKDET[Phospho (STY)]NVK_.3;_SEEEQS[Phospho (STY)]SSS[Phospho (STY)]VKKDETNVK_.3;_SEEEQS[Phospho (STY)]SS[Phospho (STY)]SVKKDETNVK_.3;_SEEEQS[Phospho (STY)]S[Phospho (STY)]SSVKKDETNVK_.3;_S[Phospho (STY)]EEEQS[Phospho (STY)]SSSVKKDETNVK_.3	5
P12882	MYH1	Myosin-1	MYH1_S37_M1	0.773219	0.98071	-0.0526316	0.902	36	1	_TS[Phospho (STY)]VFVVDPK_.2	1
Q9UN36	NDRG2	Protein NDRG2	NDRG2_S353_M1	0.773219	0.98071	-0.0526316	0.962	346;348	1	_SRTLSQSS[Phospho (STY)]ESGTLSSGPPGHTMEVSC[Carbamidomethyl (C)]_.3;_SRTLSQSS[Phospho (STY)]ESGTLSSGPPGHTM[Oxidation (M)]EVSC[Carbamidomethyl (C)]_.3;_TLSQSS[Phospho (STY)]ESGTLSSGPPGHTMEVSC[Carbamidomethyl (C)]_.2;_TLSQSS[Phospho (STY)]ESGTLSSGPPGHTMEVSC[Carbamidomethyl (C)]_.3;_TLSQSS[Phospho (STY)]ESGTLSSGPPGHTM[Oxidation (M)]EVSC[Carbamidomethyl (C)]_.2;_TLSQSS[Phospho (STY)]ESGTLSSGPPGHTM[Oxidation (M)]EVSC[Carbamidomethyl (C)]_.3	6
P20929	NEB	Nebulin	NEB_Y1405_M1	0.773219	0.98071	-0.0526316	1	1395	1	_MAQDVATNVNY[Phospho (STY)]K_.2	1
Q9BZQ8	NIBAN1	Protein Niban 1	NIBAN1_S579_M1	0.773219	0.98071	-0.0526316	0.998	566;565	1	_HNLFEDNMALPSES[Phospho (STY)]VSSLTDLKPPTGSNQASPARR_.4;_HNLFEDNMALPSES[Phospho (STY)]VSSLTDLKPPTGSNQASPAR_.4;_HNLFEDNM[Oxidation (M)]ALPSES[Phospho (STY)]VSSLTDLKPPTGSNQASPAR_.4;_KHNLFEDNMALPSES[Phospho (STY)]VSSLTDLKPPTGSNQASPAR_.4;_KHNLFEDNM[Oxidation (M)]ALPSES[Phospho (STY)]VSSLTDLKPPTGSNQASPAR_.4	5
Q5SV97	PERM1	PGC-1 and ERR-induced regulator in muscle protein 1	PERM1_S166_M1	0.773219	0.98071	-0.0526316	0.999	159	1	_SPGHSTGS[Phospho (STY)]QRPPDSPGAPPR_.2;_SPGHSTGS[Phospho (STY)]QRPPDSPGAPPR_.3;_SPGHSTGS[Phospho (STY)]QRPPDSPGAPPR_.4	3
O60437	PPL	Periplakin	PPL_Y13_M1	0.773219	0.98071	-0.0526316	0.871	11	1	_GKY[Phospho (STY)]SPTVQTR_.2	1
Q5H9R7	PPP6R3	Serine/threonine-protein phosphatase 6 regulatory subunit 3	PPP6R3_T517_M1	0.773219	0.98071	-0.0526316	0.97	511	1	_NTVDLVT[Phospho (STY)]TC[Carbamidomethyl (C)]HIHSSSDDEIDFK_.3	1
Q13671	RIN1	Ras and Rab interactor 1	RIN1_S349_M1	0.773219	0.98071	-0.0526316	0.994	349	1	_S[Phospho (STY)]MSAAFC[Carbamidomethyl (C)]SLLAPER_.2;_S[Phospho (STY)]M[Oxidation (M)]SAAFC[Carbamidomethyl (C)]SLLAPER_.2	2
Q96AG3	SLC25A46	Mitochondrial outer membrane protein SLC25A46	SLC25A46_T45_M1	0.773219	0.98071	-0.0526316	0.977	32	1	_SFSTGSDLGHWVTT[Phospho (STY)]PPDIPGSR_.2;_SFSTGSDLGHWVTT[Phospho (STY)]PPDIPGSR_.3	2
Q8WZ42	TTN	Titin	TTN_T29878_M1	0.773219	0.98071	-0.0526316	1	29853	1	_ASEASRPIMAQNPVDAPGRPEVTDVT[Phospho (STY)]R_.4;_ASEASRPIM[Oxidation (M)]AQNPVDAPGRPEVTDVT[Phospho (STY)]R_.4	2
Q8WZ42	TTN	Titin	TTN_T30655_M1	0.773219	0.98071	-0.0526316	1	30649	1	_ETVTAVT[Phospho (STY)]VQDLR_.2	1
Q8WZ42	TTN	Titin	TTN_T841_M2	0.773219	0.98071	-0.0526316	1	826	2	_TEHGYEASIAGS[Phospho (STY)]AIAT[Phospho (STY)]LQK_.2;_TEHGYEASIAGS[Phospho (STY)]AIAT[Phospho (STY)]LQK_.3;_TEHGYEAS[Phospho (STY)]IAGSAIAT[Phospho (STY)]LQK_.2;_TEHGYEAS[Phospho (STY)]IAGSAIAT[Phospho (STY)]LQK_.3;_TEHGY[Phospho (STY)]EASIAGSAIAT[Phospho (STY)]LQK_.2;_TEHGY[Phospho (STY)]EASIAGSAIAT[Phospho (STY)]LQK_.3	6
Q8TDD1	DDX54	ATP-dependent RNA helicase DDX54	DDX54_S782_M1	0.773219	0.98071	0.0526316	1	777	1	_IDDRDS[Phospho (STY)]DEEGASDR_.3	1
Q14156	EFR3A	Protein EFR3 homolog A	EFR3A_T688_M1	0.773219	0.98071	0.0526316	1	679	1	_LSVPYVPQVT[Phospho (STY)]DEDRLSR_.3	1
P48551	IFNAR2	Interferon alpha/beta receptor 2	IFNAR2_S400_M1	0.773219	0.98071	0.0526316	1	398	1	_RKS[Phospho (STY)]PLQDPFPEEDYSSTEGSGGR_.3	1
Q92615	LARP4B	La-related protein 4B	LARP4B_T575_M1	0.773219	0.98071	0.0526316	1	566	1	_TLSADASVNT[Phospho (STY)]LPVVVSR_.2	1
Q02045	MYL5	Myosin light chain 5	MYL5_S21_M2	0.773219	0.98071	0.0526316	1	16;19	2	_AQRASS[Phospho (STY)]NVFS[Phospho (STY)]NFEQTQIQEFK_.2;_AQRAS[Phospho (STY)]S[Phospho (STY)]NVFSNFEQTQIQEFK_.2;_AQRAS[Phospho (STY)]S[Phospho (STY)]NVFSNFEQTQIQEFK_.3;_ASS[Phospho (STY)]NVFSNFEQT[Phospho (STY)]QIQEFK_.2;_ASS[Phospho (STY)]NVFS[Phospho (STY)]NFEQTQIQEFK_.2;_AS[Phospho (STY)]S[Phospho (STY)]NVFSNFEQTQIQEFK_.2	6
P29475	NOS1	Nitric oxide synthase, brain	NOS1_T294_M1	0.773219	0.98071	0.0526316	0.992	283	1	_EQPPTSGKQSPT[Phospho (STY)]K_.2;_EQPPTSGKQSPT[Phospho (STY)]K_.3	2
Q08174	PCDH1	Protocadherin-1	PCDH1_S984_M1	0.773219	0.98071	0.0526316	0.991	971	1	_SNSPLPSIQLQPQS[Phospho (STY)]PSASK_.2	1
Q93100	PHKB	Phosphorylase b kinase regulatory subunit beta	PHKB_T724_M1	0.773219	0.98071	0.0526316	1	721;699	1	_DKPT[Phospho (STY)]HEILQK_.2;_QSSTPSAPELGQQPDVNISEWKDKPT[Phospho (STY)]HEILQK_.4	2
P42356	PI4KA	Phosphatidylinositol 4-kinase alpha	PI4KA_S257_M1	0.773219	0.98071	0.0526316	0.994	254;253;255	1	_KTSS[Phospho (STY)]VSSISQVSPER_.2;_KTSS[Phospho (STY)]VSSISQVSPER_.3;_RKTSS[Phospho (STY)]VSSISQVSPER_.3;_TSS[Phospho (STY)]VSSISQVSPER_.2	4
Q9UQ35	SRRM2	Serine/arginine repetitive matrix protein 2	SRRM2_S1326_M2	0.773219	0.98071	0.0526316	1	1316	2	_ELSNSPLRENS[Phospho (STY)]FGS[Phospho (STY)]PLEFR_.3;_ELSNS[Phospho (STY)]PLRENS[Phospho (STY)]FGSPLEFR_.3	2
Q8WZ42	TTN	Titin	TTN_S24771_M1	0.773219	0.98071	0.0526316	0.982	24760	1	_DSMTVC[Carbamidomethyl (C)]WNRPDS[Phospho (STY)]DGGSEIIGYIVEK_.3	1
Q8WZ42	TTN	Titin	TTN_S27253_M1	0.773219	0.98071	0.0526316	0.969	27250	1	_AWVS[Phospho (STY)]VTNNC[Carbamidomethyl (C)]NR_.2	1
Q8WZ42	TTN	Titin	TTN_T32070_M1	0.773219	0.98071	0.0526316	1	32063	1	_DSVNLTWT[Phospho (STY)]EPASDGGSK_.2	1
Q5T200	ZC3H13	Zinc finger CCCH domain-containing protein 13	ZC3H13_S242_M1	0.773219	0.98071	0.0526316	1	237	1	_TSAVSS[Phospho (STY)]PLLDQQR_.2	1
Q08043	ACTN3	Alpha-actinin-3	ACTN3_T736_M1	0.776447	0.981368	-0.0349206	1	729	1	_VGWEQLLT[Phospho (STY)]SIAR_.2	1
O95685	PPP1R3D	Protein phosphatase 1 regulatory subunit 3D	PPP1R3D_S74_M2	0.776447	0.981368	-0.0349206	0.977	72;74	2	_ARS[Phospho (STY)]LPSS[Phospho (STY)]PERR_.2;_ARS[Phospho (STY)]LPSS[Phospho (STY)]PERR_.3;_ARS[Phospho (STY)]LPSS[Phospho (STY)]PER_.2;_ARS[Phospho (STY)]LPS[Phospho (STY)]SPERR_.2;_ARS[Phospho (STY)]LPS[Phospho (STY)]SPERR_.3;_ARS[Phospho (STY)]LPS[Phospho (STY)]SPER_.2;_S[Phospho (STY)]LPS[Phospho (STY)]SPERR_.2	7
Q8WZ42	TTN	Titin	TTN_T22044_M1	0.776447	0.981368	0.0349206	1	22039	1	_VNFETT[Phospho (STY)]ATSTILNINEC[Carbamidomethyl (C)]VRSDSGPYPLTAR_.4;_VNFETT[Phospho (STY)]ATSTILNINEC[Carbamidomethyl (C)]VR_.2;_VNFETT[Phospho (STY)]ATSTILNINEC[Carbamidomethyl (C)]VR_.3	3
O14983	ATP2A1	Sarcoplasmic/endoplasmic reticulum calcium ATPase 1	ATP2A1_S499_M1	0.776494	0.981368	0.0588235	1	493	1	_SMSVYC[Carbamidomethyl (C)]S[Phospho (STY)]PAK_.2;_SM[Oxidation (M)]SVYC[Carbamidomethyl (C)]S[Phospho (STY)]PAK_.2	2
P56945	BCAR1	Breast cancer anti-estrogen resistance protein 1	BCAR1_Y372_M1	0.776494	0.981368	0.0588235	1	344	1	_TPLVLAAPPPDSPPAEDVYDVPPPAPDLY[Phospho (STY)]DVPPGLR_.3;_TPLVLAAPPPDSPPAEDVYDVPPPAPDLY[Phospho (STY)]DVPPGLR_.4	2
Q711Q0	CEFIP	Cardiac-enriched FHL2-interacting protein	CEFIP_S729_M1	0.776494	0.981368	-0.0588235	0.975	726;728	1	_AKFS[Phospho (STY)]TSSSDQSFASFDDQQK_.2;_AKFS[Phospho (STY)]TSSSDQSFASFDDQQK_.3;_FS[Phospho (STY)]TSSSDQSFASFDDQQK_.2	3
P06732	CKM	Creatine kinase M-type	CKM_T322_M2	0.776494	0.981368	0.0588235	1	321;320	2	_GT[Phospho (STY)]GGVDT[Phospho (STY)]AAVGSVFDVSNADR_.2;_RGT[Phospho (STY)]GGVDTAAVGS[Phospho (STY)]VFDVSNADR_.3;_RGT[Phospho (STY)]GGVDT[Phospho (STY)]AAVGSVFDVSNADR_.3	3
P30622	CLIP1	CAP-Gly domain-containing linker protein 1	CLIP1_S172_M1	0.776494	0.981368	-0.0588235	1	145	1	_ATSPLC[Carbamidomethyl (C)]TSTASMVSSSPSTPSNIPQKPS[Phospho (STY)]QPAAK_.3;_ATSPLC[Carbamidomethyl (C)]TSTASM[Oxidation (M)]VSSSPSTPSNIPQKPS[Phospho (STY)]QPAAK_.3;_ATSPLC[Carbamidomethyl (C)]TSTASM[Oxidation (M)]VSSSPSTPSNIPQKPS[Phospho (STY)]QPAAK_.4	3
Q5F1R6	DNAJC21	DnaJ homolog subfamily C member 21	DNAJC21_S423_M1	0.776494	0.981368	0.0588235	1	412	1	_VDPEDTNLNQDS[Phospho (STY)]AK_.2	1
P42566	EPS15	Epidermal growth factor receptor substrate 15	EPS15_S790_M1	0.776494	0.981368	-0.0588235	0.999	790	1	_S[Phospho (STY)]INKLDSPDPFK_.2;_S[Phospho (STY)]INKLDSPDPFK_.3	2
Q92538	GBF1	Golgi-specific brefeldin A-resistance guanine nucleotide exchange factor 1	GBF1_Y1305_M1	0.776494	0.981368	-0.0588235	0.994	1289	1	_ADAPDAGAQSDSELPSY[Phospho (STY)]HQNDVSLDR_.3	1
P38646	HSPA9	Stress-70 protein, mitochondrial	HSPA9_Y196_M1	0.776494	0.981368	0.0588235	1	188	1	_NAVITVPAY[Phospho (STY)]FNDSQR_.2	1
P02545	LMNA	Prelamin-A/C	LMNA_T394_M1	0.776494	0.981368	-0.0588235	0.981	389	1	_LSPSPT[Phospho (STY)]SQR_.1;_LSPSPT[Phospho (STY)]SQR_.2	2
Q9P0L2	MARK1	Serine/threonine-protein kinase MARK1	MARK1_S399_M1	0.776494	0.981368	0.0588235	0.981	390	1	_SRPSSDLNNS[Phospho (STY)]TLQSPAHLK_.3	1
Q92614	MYO18A	Unconventional myosin-XVIIIa	MYO18A_S2031_M1	0.776494	0.981368	0.0588235	0.995	2014	1	_SLAPDRSDDEHDPLDNTS[Phospho (STY)]RPR_.3;_SLAPDRSDDEHDPLDNTS[Phospho (STY)]RPR_.4	2
Q8TDC0	MYOZ3	Myozenin-3	MYOZ3_S187_M1	0.776494	0.981368	-0.0588235	1	176;183	1	_DYQSDGRSHTPS[Phospho (STY)]PNDYR_.3;_SHTPS[Phospho (STY)]PNDYR_.2	2
P20929	NEB	Nebulin	NEB_S3903_M1	0.776494	0.981368	-0.0588235	0.955	3895	1	_NAQNIFC[Carbamidomethyl (C)]DS[Phospho (STY)]VYRTPVVNLK_.2;_NAQNIFC[Carbamidomethyl (C)]DS[Phospho (STY)]VYRTPVVNLK_.3	2
Q9Y2J8	PADI2	Protein-arginine deiminase type-2	PADI2_T75_M1	0.776494	0.981368	0.0588235	0.987	69	1	_WLLSPST[Phospho (STY)]TLR_.2	1
Q13136	PPFIA1	Liprin-alpha-1	PPFIA1_S530_M1	0.776494	0.981368	0.0588235	1	518	1	_GASLHHGRPHLGS[Phospho (STY)]VPDFR_.4	1
P62241	RPS8	40S ribosomal protein S8	RPS8_S160_M1	0.776494	0.981368	0.0588235	0.93	158	1	_ISS[Phospho (STY)]LLEEQFQQGK_.2	1
Q15036	SNX17	Sorting nexin-17	SNX17_T334_M1	0.776494	0.981368	-0.0588235	0.963	323	1	_VTSSVPLPSGST[Phospho (STY)]SSPGR_.2	1
O15061	SYNM	Synemin	SYNM_S1181_M1	0.776494	0.981368	-0.0588235	1	1173	1	_HVTLGPGQS[Phospho (STY)]PLSR_.2	1
Q8WZ42	TTN	Titin	TTN_S12720_M1	0.776494	0.981368	-0.0588235	0.997	12714	1	_GQPLTAS[Phospho (STY)]PDC[Carbamidomethyl (C)]EIIEDGKK_.2;_GQPLTAS[Phospho (STY)]PDC[Carbamidomethyl (C)]EIIEDGKK_.3;_GQPLTAS[Phospho (STY)]PDC[Carbamidomethyl (C)]EIIEDGK_.2	3
Q8WZ42	TTN	Titin	TTN_S26220_M1	0.776494	0.981368	-0.0588235	0.979	26199;26219	1	_VLASNEYGIGLPAETTEPVKVS[Phospho (STY)]EPPLPPGR_.3;_VS[Phospho (STY)]EPPLPPGRVTLVDVTR_.2;_VS[Phospho (STY)]EPPLPPGRVTLVDVTR_.3	3
Q8WZ42	TTN	Titin	TTN_T12909_M1	0.776494	0.981368	0.0588235	1	12900	1	_SVSMQDEGKT[Phospho (STY)]HSITFK_.3	1
Q8WZ42	TTN	Titin	TTN_T20762_M1	0.776494	0.981368	-0.0588235	0.993	20759	1	_SWST[Phospho (STY)]VTTEC[Carbamidomethyl (C)]SK_.2	1
Q8WZ42	TTN	Titin	TTN_T24293_M1	0.776494	0.981368	-0.0588235	0.873	24291;24290	1	_DTT[Phospho (STY)]TTVWDVVSATVAR_.2;_DTT[Phospho (STY)]TTVWDVVSATVAR_.3;_RDTT[Phospho (STY)]TTVWDVVSATVAR_.3	3
Q8WZ42	TTN	Titin	TTN_T4445_M1	0.776494	0.981368	-0.0588235	1	4445	1	_T[Phospho (STY)]QVVDC[Carbamidomethyl (C)]GEYTC[Carbamidomethyl (C)]K_.2	1
Q8WZ42	TTN	Titin	TTN_Y13524_M1	0.776494	0.981368	-0.0588235	1	13517	1	_TLESGDKY[Phospho (STY)]DVIADGKK_.3;_TLESGDKY[Phospho (STY)]DVIADGK_.2	2
Q9C0J8	WDR33	pre-mRNA 3' end processing protein WDR33	WDR33_S1210_M1	0.776494	0.981368	0.0588235	0.999	1197	1	_DTPRPDHPPHDGHS[Phospho (STY)]PASR_.3;_DTPRPDHPPHDGHS[Phospho (STY)]PASR_.4	2
Q5JSH3	WDR44	WD repeat-containing protein 44	WDR44_S194_M1	0.776494	0.981368	0.0588235	0.999	185	1	_GGGDVLEPVS[Phospho (STY)]SDSLSTK_.2	1
Q8N3K9	CMYA5	Cardiomyopathy-associated protein 5	CMYA5_S755_M1	0.77721	0.981368	-0.0390805	0.998	737	1	_EDTGSFTPAVAPASEPSLS[Phospho (STY)]PSTTEK_.2;_EDTGSFTPAVAPASEPSLS[Phospho (STY)]PSTTEK_.3	2
Q15149	PLEC	Plectin	PLEC_S3252_M1	0.77721	0.981368	0.0390805	1	3238;3244	1	_AVTGYRDPYTGQSVS[Phospho (STY)]LFQALK_.3;_DPYTGQSVS[Phospho (STY)]LFQALK_.2	2
Q8NEF9	SRFBP1	Serum response factor-binding protein 1	SRFBP1_T199_M1	0.77721	0.981368	0.0390805	0.998	197	1	_AVT[Phospho (STY)]IANSPSKPSEK_.2;_AVT[Phospho (STY)]IANSPSKPSEK_.3	2
P27105	STOM	Stomatin	STOM_S10_M1	0.77721	0.981368	0.0390805	1	6	1	_HTRDS[Phospho (STY)]EAQRLPDSFK_.3;_HTRDS[Phospho (STY)]EAQRLPDSFK_.4	2
P02787	TF	Serotransferrin	TF_T349_M1	0.77721	0.981368	0.0390805	0.995	347	1	_EGT[Phospho (STY)]C[Carbamidomethyl (C)]PEAPTDEC[Carbamidomethyl (C)]KPVK_.2;_EGT[Phospho (STY)]C[Carbamidomethyl (C)]PEAPTDEC[Carbamidomethyl (C)]KPVK_.3;_EGT[Phospho (STY)]C[Carbamidomethyl (C)]PEAPTDEC[Carbamidomethyl (C)]K_.2	3
Q9H4A3	WNK1	Serine/threonine-protein kinase WNK1	WNK1_S2002_M1	0.77721	0.981368	0.0390805	0.951	1997;1996	1	_EKPELS[Phospho (STY)]EPSHLNGPSSDPEAAFLSR_.3;_EKPELS[Phospho (STY)]EPSHLNGPSSDPEAAFLSR_.4;_KEKPELS[Phospho (STY)]EPSHLNGPSSDPEAAFLSR_.3;_KEKPELS[Phospho (STY)]EPSHLNGPSSDPEAAFLSR_.4	4
P35609	ACTN2	Alpha-actinin-2	ACTN2_S449_M1	0.77762	0.981368	-0.0299517	1	444;443	1	_HEAFES[Phospho (STY)]DLAAHQDR_.3;_KHEAFES[Phospho (STY)]DLAAHQDRVEQIAAIAQELNELDYHDAVNVNDR_.5;_KHEAFES[Phospho (STY)]DLAAHQDRVEQIAAIAQELNELDYHDAVNVNDR_.6;_KHEAFES[Phospho (STY)]DLAAHQDR_.2;_KHEAFES[Phospho (STY)]DLAAHQDR_.3;_KHEAFES[Phospho (STY)]DLAAHQDR_.4	6
P35609	ACTN2	Alpha-actinin-2	ACTN2_T609_M1	0.77762	0.981368	-0.0299517	1	593	1	_ISSSNPYSTVTMDELRT[Phospho (STY)]KWDK_.3;_ISSSNPYSTVTMDELRT[Phospho (STY)]KWDK_.4;_ISSSNPYSTVTMDELRT[Phospho (STY)]K_.2;_ISSSNPYSTVTMDELRT[Phospho (STY)]K_.3;_ISSSNPYSTVTM[Oxidation (M)]DELRT[Phospho (STY)]KWDK_.3;_ISSSNPYSTVTM[Oxidation (M)]DELRT[Phospho (STY)]KWDK_.4;_ISSSNPYSTVTM[Oxidation (M)]DELRT[Phospho (STY)]K_.2;_ISSSNPYSTVTM[Oxidation (M)]DELRT[Phospho (STY)]K_.3	8
Q09666	AHNAK	Neuroblast differentiation-associated protein AHNAK	AHNAK_S281_M1	0.77762	0.981368	0.0299517	0.995	271	1	_GGVQVPAVDIS[Phospho (STY)]SSLGGR_.2	1
Q9UJU6	DBNL	Drebrin-like protein	DBNL_T291_M1	0.77762	0.981368	0.0299517	1	289	1	_QLT[Phospho (STY)]QPETHFGREPAAAISRPR_.4;_QLT[Phospho (STY)]QPETHFGR_.2;_QLT[Phospho (STY)]QPETHFGR_.3	3
P13807	GYS1	Glycogen [starch] synthase, muscle	GYS1_S647_M2	0.77762	0.981368	-0.0299517	1	639;636	2	_PASVPPSPS[Phospho (STY)]LS[Phospho (STY)]R_.2;_PASVPPS[Phospho (STY)]PS[Phospho (STY)]LSR_.2;_PAS[Phospho (STY)]VPPSPS[Phospho (STY)]LSR_.2;_YPRPASVPPSPS[Phospho (STY)]LS[Phospho (STY)]R_.2;_YPRPASVPPSPS[Phospho (STY)]LS[Phospho (STY)]R_.3;_YPRPASVPPS[Phospho (STY)]PS[Phospho (STY)]LSR_.2;_YPRPASVPPS[Phospho (STY)]PS[Phospho (STY)]LSR_.3;_YPRPAS[Phospho (STY)]VPPSPS[Phospho (STY)]LSR_.2;_YPRPAS[Phospho (STY)]VPPSPS[Phospho (STY)]LSR_.3;_Y[Phospho (STY)]PRPASVPPSPS[Phospho (STY)]LSR_.2;_Y[Phospho (STY)]PRPASVPPSPS[Phospho (STY)]LSR_.3	11
Q00872	MYBPC1	Myosin-binding protein C, slow-type	MYBPC1_S427_M1	0.77762	0.981368	-0.0299517	1	408;426	1	_ADAAEYSVMTTGGQSSAKLS[Phospho (STY)]VDLKPLK_.3;_ADAAEYSVMTTGGQSSAKLS[Phospho (STY)]VDLKPLK_.4;_ADAAEYSVMTTGGQSSAKLS[Phospho (STY)]VDLK_.3;_ADAAEYSVM[Oxidation (M)]TTGGQSSAKLS[Phospho (STY)]VDLKPLK_.3;_ADAAEYSVM[Oxidation (M)]TTGGQSSAKLS[Phospho (STY)]VDLKPLK_.4;_ADAAEYSVM[Oxidation (M)]TTGGQSSAKLS[Phospho (STY)]VDLK_.3;_LS[Phospho (STY)]VDLKPLK_.2	7
Q8TDC0	MYOZ3	Myozenin-3	MYOZ3_T185_M1	0.77762	0.981368	0.0299517	1	176;183	1	_DYQSDGRSHT[Phospho (STY)]PSPNDYR_.3;_SHT[Phospho (STY)]PSPNDYRNFNK_.3;_SHT[Phospho (STY)]PSPNDYR_.2	3
E7EW31	PROB1	Proline-rich basic protein 1	PROB1_S372_M1	0.77762	0.981368	-0.0299517	1	370;372	1	_ARS[Phospho (STY)]PPFEC[Carbamidomethyl (C)]R_.2;_S[Phospho (STY)]PPFEC[Carbamidomethyl (C)]R_.2	2
P57103	SLC8A3	Sodium/calcium exchanger 3	SLC8A3_S629_M1	0.77762	0.981368	0.0299517	1	627	1	_GIS[Phospho (STY)]ALLLSPDVTDR_.2	1
Q13425	SNTB2	Beta-2-syntrophin	SNTB2_S110_M1	0.77762	0.981368	0.0299517	1	102	1	_GPAGEAGAS[Phospho (STY)]PPVRR_.2;_GPAGEAGAS[Phospho (STY)]PPVRR_.3;_GPAGEAGAS[Phospho (STY)]PPVR_.2	3
Q8TE77	SSH3	Protein phosphatase Slingshot homolog 3	SSH3_S37_M1	0.77762	0.981368	0.0299517	1	35	1	_RQS[Phospho (STY)]FAVLR_.2	1
O95425	SVIL	Supervillin	SVIL_S1390_M1	0.77762	0.981368	0.0299517	1	1383	1	_LNVAFMES[Phospho (STY)]K_.2;_LNVAFM[Oxidation (M)]ES[Phospho (STY)]K_.2	2
O43294	TGFB1I1	Transforming growth factor beta-1-induced transcript 1 protein	TGFB1I1_S137_M1	0.77762	0.981368	0.0299517	1	134;135	1	_KRPS[Phospho (STY)]LPSSPSPGLPK_.2;_KRPS[Phospho (STY)]LPSSPSPGLPK_.3;_KRPS[Phospho (STY)]LPSSPSPGLPK_.4;_RPS[Phospho (STY)]LPSSPSPGLPK_.2;_RPS[Phospho (STY)]LPSSPSPGLPK_.3	5
P13805	TNNT1	Troponin T, slow skeletal muscle	TNNT1_S155_M1	0.77762	0.981368	0.0299517	1	153	1	_VLS[Phospho (STY)]NMGAHFGGYLVK_.2;_VLS[Phospho (STY)]NMGAHFGGYLVK_.3;_VLS[Phospho (STY)]NM[Oxidation (M)]GAHFGGYLVK_.3	3
P07951	TPM2	Tropomyosin beta chain	TPM2_S283_M1	0.77762	0.981368	-0.0299517	1	269;267	1	_AISEELDNALNDITS[Phospho (STY)]L_.2;_AISEELDNALNDITS[Phospho (STY)]L_.3;_YKAISEELDNALNDITS[Phospho (STY)]L_.2	3
Q8WZ42	TTN	Titin	TTN_T23479_M1	0.77762	0.981368	0.0299517	1	23478;23476	1	_DT[Phospho (STY)]IVVHAGESFK_.2;_YKDT[Phospho (STY)]IVVHAGESFK_.2;_YKDT[Phospho (STY)]IVVHAGESFK_.3	3
Q92890	UFD1	Ubiquitin recognition factor in ER-associated degradation protein 1	UFD1_S299_M1	0.77762	0.981368	0.0299517	1	290	1	_FVAFSGEGQS[Phospho (STY)]LRK_.2;_FVAFSGEGQS[Phospho (STY)]LRK_.3;_FVAFSGEGQS[Phospho (STY)]LR_.2	3
Q9C0B5	ZDHHC5	Palmitoyltransferase ZDHHC5	ZDHHC5_S554_M1	0.77762	0.981368	0.0299517	1	550;553	1	_LLRQS[Phospho (STY)]PPLPGREEEPGLGDSGIQSTPGSGHAPR_.4;_LLRQS[Phospho (STY)]PPLPGREEEPGLGDSGIQSTPGSGHAPR_.5;_QS[Phospho (STY)]PPLPGR_.2	3
Q5T1M5	FKBP15	FK506-binding protein 15	FKBP15_S979_M1	0.77792	0.981368	-0.030303	1	975	1	_ERPES[Phospho (STY)]PMVPSEQVVEEAVPLPPQALTTSQDGHRR_.4;_ERPES[Phospho (STY)]PMVPSEQVVEEAVPLPPQALTTSQDGHR_.4;_ERPES[Phospho (STY)]PM[Oxidation (M)]VPSEQVVEEAVPLPPQALTTSQDGHRR_.4;_ERPES[Phospho (STY)]PM[Oxidation (M)]VPSEQVVEEAVPLPPQALTTSQDGHR_.3;_ERPES[Phospho (STY)]PM[Oxidation (M)]VPSEQVVEEAVPLPPQALTTSQDGHR_.4	5
Q14315	FLNC	Filamin-C	FLNC_S1975_M1	0.77792	0.981368	-0.030303	1	1969	1	_ITESDLS[Phospho (STY)]QLTASIR_.2;_ITESDLS[Phospho (STY)]QLTASIR_.3	2
P13807	GYS1	Glycogen [starch] synthase, muscle	GYS1_S653_M2	0.77792	0.981368	-0.030303	1	651	2	_HSS[Phospho (STY)]PHQS[Phospho (STY)]EDEEDPR_.2;_HSS[Phospho (STY)]PHQS[Phospho (STY)]EDEEDPR_.3;_HS[Phospho (STY)]S[Phospho (STY)]PHQSEDEEDPR_.2;_HS[Phospho (STY)]S[Phospho (STY)]PHQSEDEEDPR_.3	4
Q15124	PGM5	Phosphoglucomutase-like protein 5	PGM5_S122_M1	0.77792	0.981368	-0.030303	1	113	1	_AAGGIILTAS[Phospho (STY)]HC[Carbamidomethyl (C)]PGGPGGEFGVK_.2;_AAGGIILTAS[Phospho (STY)]HC[Carbamidomethyl (C)]PGGPGGEFGVK_.3	2
Q15751	HERC1	Probable E3 ubiquitin-protein ligase HERC1	HERC1_T2701_M1	0.77792	0.981368	0.030303	1	2699;2698	1	_AQT[Phospho (STY)]PPISSLPTSPSDEVGRR_.3;_AQT[Phospho (STY)]PPISSLPTSPSDEVGR_.2;_RAQT[Phospho (STY)]PPISSLPTSPSDEVGRR_.3;_RAQT[Phospho (STY)]PPISSLPTSPSDEVGR_.2;_RAQT[Phospho (STY)]PPISSLPTSPSDEVGR_.3	5
Q9H1R3	MYLK2	Myosin light chain kinase 2, skeletal/cardiac muscle	MYLK2_T186_M1	0.77792	0.981368	0.030303	1	166	1	_KPPSEASELTFEGVPMTHSPT[Phospho (STY)]DPRPAK_.3;_KPPSEASELTFEGVPMTHSPT[Phospho (STY)]DPRPAK_.4;_KPPSEASELTFEGVPM[Oxidation (M)]THSPT[Phospho (STY)]DPRPAK_.3;_KPPSEASELTFEGVPM[Oxidation (M)]THSPT[Phospho (STY)]DPRPAK_.4;_KPPSEASELTFEGVPM[Oxidation (M)]THSPT[Phospho (STY)]DPR_.3	5
P30153	PPP2R1A	Serine/threonine-protein phosphatase 2A 65 kDa regulatory subunit A alpha isoform	PPP2R1A_S554_M1	0.77792	0.981368	0.030303	0.916	547	1	_IGPILDNS[Phospho (STY)]TLQSEVKPILEK_.3	1
Q9H3N1	TMX1	Thioredoxin-related transmembrane protein 1	TMX1_S247_M1	0.77792	0.981368	0.030303	1	234	1	_KVEEEQEADEEDVS[Phospho (STY)]EEEAESK_.2;_KVEEEQEADEEDVS[Phospho (STY)]EEEAESK_.3	2
Q8WZ42	TTN	Titin	TTN_S1428_M3	0.77792	0.981368	0.030303	1	1417	3	_MS[Phospho (STY)]PARMS[Phospho (STY)]PARMS[Phospho (STY)]PAR_.2;_MS[Phospho (STY)]PARMS[Phospho (STY)]PARMS[Phospho (STY)]PAR_.3;_MS[Phospho (STY)]PARMS[Phospho (STY)]PARM[Oxidation (M)]S[Phospho (STY)]PAR_.3;_MS[Phospho (STY)]PARM[Oxidation (M)]S[Phospho (STY)]PARMS[Phospho (STY)]PAR_.3;_MS[Phospho (STY)]PARM[Oxidation (M)]S[Phospho (STY)]PARM[Oxidation (M)]S[Phospho (STY)]PAR_.3;_M[Oxidation (M)]S[Phospho (STY)]PARMS[Phospho (STY)]PARMS[Phospho (STY)]PAR_.3;_M[Oxidation (M)]S[Phospho (STY)]PARMS[Phospho (STY)]PARM[Oxidation (M)]S[Phospho (STY)]PAR_.3;_M[Oxidation (M)]S[Phospho (STY)]PARM[Oxidation (M)]S[Phospho (STY)]PARMS[Phospho (STY)]PAR_.3	8
P52179	MYOM1	Myomesin-1	MYOM1_S391_M1	0.778023	0.981368	0.0352941	1	381	1	_FHAGASTMPLS[Phospho (STY)]FGVTPYGYASR_.3;_FHAGASTM[Oxidation (M)]PLS[Phospho (STY)]FGVTPYGYASR_.3	2
P49247	RPIA	Ribose-5-phosphate isomerase	RPIA_S104_M1	0.778023	0.981368	0.0352941	0.987	96	1	_NNQVLGIGS[Phospho (STY)]GSTIVHAVQR_.2;_NNQVLGIGS[Phospho (STY)]GSTIVHAVQR_.3	2
Q9BXP5	SRRT	Serrate RNA effector molecule homolog	SRRT_S550_M1	0.778023	0.981368	0.0352941	0.953	535	1	_TQLWASEPGTPPLPTS[Phospho (STY)]LPSQNPILK_.2;_TQLWASEPGTPPLPTS[Phospho (STY)]LPSQNPILK_.3	2
P12882	MYH1	Myosin-1	MYH1_S2_M1	0.778023	0.981368	-0.0352941	0.95	2	1	_S[Phospho (STY)]SDSEMAIFGEAAPFLR_.2;_S[Phospho (STY)]SDSEM[Oxidation (M)]AIFGEAAPFLR_.2	2
Q9UKX2	MYH2	Myosin-2	MYH2_Y362_M1	0.778023	0.981368	-0.0352941	1	355	1	_LTGAVMHY[Phospho (STY)]GNLK_.2	1
Q8IYB3	SRRM1	Serine/arginine repetitive matrix protein 1	SRRM1_S391_M2	0.778023	0.981368	-0.0352941	0.984	387	2	_RLS[Phospho (STY)]PS[Phospho (STY)]ASPPR_.2	1
Q9ULQ0	STRIP2	Striatin-interacting protein 2	STRIP2_Y322_M1	0.778023	0.981368	-0.0352941	1	316	1	_AASPPSY[Phospho (STY)]TLDLGESQLAPPPSK_.2;_AASPPSY[Phospho (STY)]TLDLGESQLAPPPSK_.3	2
Q9UKX2	MYH2	Myosin-2	MYH2_S1482_M1	0.779471	0.98289	-0.0313589	1	1482	1	_S[Phospho (STY)]LGTELFKIK_.2;_S[Phospho (STY)]LGTELFK_.1;_S[Phospho (STY)]LGTELFK_.2	3
O14639	ABLIM1	Actin-binding LIM protein 1	ABLIM1_Y373_M1	0.779471	0.98289	0.0313589	1	360;351	1	_PGSSIPGSPGHTIY[Phospho (STY)]AK_.2;_PGSSIPGSPGHTIY[Phospho (STY)]AK_.3;_TSSESIYSRPGSSIPGSPGHTIY[Phospho (STY)]AK_.3;_TSSESIYSRPGSSIPGSPGHTIY[Phospho (STY)]AK_.4	4
Q9Y4F1	FARP1	FERM, ARHGEF and pleckstrin domain-containing protein 1	FARP1_S427_M1	0.779471	0.98289	0.0313589	1	417	1	_VSAGEPGSHPS[Phospho (STY)]PAPR_.2;_VSAGEPGSHPS[Phospho (STY)]PAPR_.3	2
Q00872	MYBPC1	Myosin-binding protein C, slow-type	MYBPC1_Y1002_M1	0.779471	0.98289	0.0313589	0.999	988	1	_TSATITELVIGNEYY[Phospho (STY)]FR_.2;_TSATITELVIGNEYY[Phospho (STY)]FR_.3	2
Q96B36	AKT1S1	Proline-rich AKT1 substrate 1	AKT1S1_S212_M2	0.780246	0.983025	-0.0317073	1	202;198	2	_SSDEENGPPS[Phospho (STY)]S[Phospho (STY)]PDLDR_.2;_SS[Phospho (STY)]DEENGPPSS[Phospho (STY)]PDLDR_.2;_TEARSSDEENGPPS[Phospho (STY)]S[Phospho (STY)]PDLDR_.2;_TEARSSDEENGPPS[Phospho (STY)]S[Phospho (STY)]PDLDR_.3;_TEARSS[Phospho (STY)]DEENGPPSS[Phospho (STY)]PDLDR_.3;_TEARS[Phospho (STY)]SDEENGPPSS[Phospho (STY)]PDLDR_.3;_T[Phospho (STY)]EARSSDEENGPPSS[Phospho (STY)]PDLDR_.3	7
Q13643	FHL3	Four and a half LIM domains protein 3	FHL3_T193_M1	0.780246	0.983025	-0.0317073	1	184	1	_EC[Carbamidomethyl (C)]LVC[Carbamidomethyl (C)]TGC[Carbamidomethyl (C)]QT[Phospho (STY)]PLAGQQFTSR_.2	1
P20929	NEB	Nebulin	NEB_T4427_M1	0.780246	0.983025	0.0317073	1	4424	1	_YKET[Phospho (STY)]FNK_.1;_YKET[Phospho (STY)]FNK_.2	2
Q8WW12	PCNP	PEST proteolytic signal-containing nuclear protein	PCNP_T139_M1	0.780246	0.983025	-0.0317073	1	134	1	_NIGRDT[Phospho (STY)]PTSAGPNSFNK_.2;_NIGRDT[Phospho (STY)]PTSAGPNSFNK_.3	2
Q702N8	XIRP1	Xin actin-binding repeat-containing protein 1	XIRP1_T1042_M1	0.780246	0.983025	0.0317073	1	1036	1	_SEGATTT[Phospho (STY)]PPGPGAPDLLAAMQSLR_.2;_SEGATTT[Phospho (STY)]PPGPGAPDLLAAMQSLR_.3	2
P02144	MB	Myoglobin	MB_T96_M1	0.780383	0.983025	-0.0394089	1	81;80;89	1	_GHHEAEIKPLAQSHAT[Phospho (STY)]K_.2;_GHHEAEIKPLAQSHAT[Phospho (STY)]K_.3;_GHHEAEIKPLAQSHAT[Phospho (STY)]K_.4;_KGHHEAEIKPLAQSHAT[Phospho (STY)]K_.3;_KGHHEAEIKPLAQSHAT[Phospho (STY)]K_.4;_PLAQSHAT[Phospho (STY)]K_.2	6
Q15208	STK38	Serine/threonine-protein kinase 38	STK38_Y288_M1	0.780383	0.983025	0.0394089	1	277	1	_QLAFSTVGTPDY[Phospho (STY)]IAPEVFMQTGYNK_.2;_QLAFSTVGTPDY[Phospho (STY)]IAPEVFM[Oxidation (M)]QTGYNK_.3	2
O95359	TACC2	Transforming acidic coiled-coil-containing protein 2	TACC2_S749_M1	0.780383	0.983025	-0.0394089	0.999	746;747	1	_KMGS[Phospho (STY)]C[Carbamidomethyl (C)]DGEGLLTSPDQPR_.2;_MGS[Phospho (STY)]C[Carbamidomethyl (C)]DGEGLLTSPDQPR_.2	2
P01876	IGHA1	Immunoglobulin heavy constant alpha 1	IGHA1_T295_M1	0.780545	0.983025	-0.047619	0.962	283	1	_QEPSQGTTTFAVT[Phospho (STY)]SILR_.2;_QEPSQGTTTFAVT[Phospho (STY)]SILR_.3	2
Q5VST9	OBSCN	Obscurin	OBSCN_S360_M1	0.780545	0.983025	0.047619	0.99	346;348	1	_EKESATFLC[Carbamidomethyl (C)]EVPQPS[Phospho (STY)]TEAAWFK_.3;_ESATFLC[Carbamidomethyl (C)]EVPQPS[Phospho (STY)]TEAAWFK_.2	2
Q86YV5	PRAG1	Inactive tyrosine-protein kinase PRAG1	PRAG1_S786_M1	0.780545	0.983025	-0.047619	0.994	769	1	_TC[Carbamidomethyl (C)]SDGGPSSELAHSPTNS[Phospho (STY)]GK_.3	1
Q86TD4	SRL	Sarcalumenin	SRL_S411_M1	0.780545	0.983025	0.047619	1	403	1	_DFFGINPIS[Phospho (STY)]SFK_.2	1
O94826	TOMM70	Mitochondrial import receptor subunit TOM70	TOMM70_T85_M1	0.780545	0.983025	-0.047619	1	84	1	_KT[Phospho (STY)]PEGRASPAPGSGHPEGPGAHLDMNSLDR_.4;_KT[Phospho (STY)]PEGRASPAPGSGHPEGPGAHLDMNSLDR_.5	2
Q8WZ42	TTN	Titin	TTN_S2529_M1	0.780545	0.983025	0.047619	1	2522	1	_VETNC[Carbamidomethyl (C)]NLS[Phospho (STY)]VEK_.2	1
P45880	VDAC2	Voltage-dependent anion-selective channel protein 2	VDAC2_S245_M1	0.780545	0.983025	0.047619	1	236	1	_YQLDPTASIS[Phospho (STY)]AK_.2	1
P46937	YAP1	Transcriptional coactivator YAP1	YAP1_S131_M2	0.780545	0.983025	0.047619	0.999	125	2	_AHSSPAS[Phospho (STY)]LQLGAVSPGTLTPTGVVS[Phospho (STY)]GPAATPTAQHLR_.4;_AHSSPAS[Phospho (STY)]LQLGAVSPGTLTPT[Phospho (STY)]GVVSGPAATPTAQHLR_.4;_AHSSPAS[Phospho (STY)]LQLGAVSPGT[Phospho (STY)]LTPTGVVSGPAATPTAQHLR_.4;_AHSSPAS[Phospho (STY)]LQLGAVS[Phospho (STY)]PGTLTPTGVVSGPAATPTAQHLR_.4	4
P11532	DMD	Dystrophin	DMD_S332_M1	0.782542	0.983787	0.0526316	0.991	329	1	_SFGS[Phospho (STY)]SLMESEVNLDR_.2	1
O94919	ENDOD1	Endonuclease domain-containing 1 protein	ENDOD1_T314_M1	0.782542	0.983787	0.0526316	0.995	313	1	_ST[Phospho (STY)]LLPPEASEGSSSFLGK_.2	1
P20929	NEB	Nebulin	NEB_S367_M1	0.782542	0.983787	0.0526316	1	359	1	_ADYNVLPAS[Phospho (STY)]ENPQLR_.2	1
Q9NWH9	SLTM	SAFB-like transcription modulator	SLTM_S289_M1	0.782542	0.983787	0.0526316	1	281	1	_DGQDAIAQS[Phospho (STY)]PEK_.2	1
Q8WUJ0	STYX	Serine/threonine/tyrosine-interacting protein	STYX_S201_M1	0.782542	0.983787	0.0526316	0.988	191	1	_SLSVHSGTTGS[Phospho (STY)]LKR_.3;_SLSVHSGTTGS[Phospho (STY)]LK_.2	2
Q8WZ42	TTN	Titin	TTN_S17157_M1	0.782542	0.983787	0.0526316	0.997	17153	1	_FESVS[Phospho (STY)]ADQMTLSWFPPK_.2	1
Q8WZ42	TTN	Titin	TTN_S26696_M1	0.782542	0.983787	0.0526316	0.993	26690	1	_NAADSVS[Phospho (STY)]EPSESTGPIIVK_.2	1
Q8WZ42	TTN	Titin	TTN_S29363_M1	0.782542	0.983787	0.0526316	1	29353	1	_YTLTVENNSGS[Phospho (STY)]K_.2	1
Q8WZ42	TTN	Titin	TTN_T9104_M1	0.782542	0.983787	0.0526316	0.999	9086	1	_LAPVDAVVGESADFEC[Carbamidomethyl (C)]HVT[Phospho (STY)]GTQPIKVSWAK_.3;_LAPVDAVVGESADFEC[Carbamidomethyl (C)]HVT[Phospho (STY)]GTQPIK_.2;_LAPVDAVVGESADFEC[Carbamidomethyl (C)]HVT[Phospho (STY)]GTQPIK_.3	3
P33121	ACSL1	Long-chain-fatty-acid--CoA ligase 1	ACSL1_T695_M1	0.782542	0.983787	-0.0526316	0.999	687	1	_SQIDDLYST[Phospho (STY)]IKV_.2	1
Q9Y2D5	AKAP2	A-kinase anchor protein 2	AKAP2_S785_M1	0.782542	0.983787	-0.0526316	0.862	773	1	_VKPPPSPTTEGPS[Phospho (STY)]LQPDLAPEEAAGTQRPK_.3	1
P31751	AKT2	RAC-beta serine/threonine-protein kinase	AKT2_S474_M1	0.782542	0.983787	-0.0526316	0.999	468	1	_THFPQFS[Phospho (STY)]YSASIRE_.2;_THFPQFS[Phospho (STY)]YSASIRE_.3;_THFPQFS[Phospho (STY)]YSASIR_.2	3
Q9Y6D5	ARFGEF2	Brefeldin A-inhibited guanine nucleotide-exchange protein 2	ARFGEF2_S1514_M2	0.782542	0.983787	-0.0526316	0.999	1502	2	_HLDVDLDRQSLSS[Phospho (STY)]IDKNPS[Phospho (STY)]ER_.3;_HLDVDLDRQSLS[Phospho (STY)]S[Phospho (STY)]IDKNPSER_.3;_HLDVDLDRQSLS[Phospho (STY)]S[Phospho (STY)]IDKNPSER_.4;_HLDVDLDRQS[Phospho (STY)]LSS[Phospho (STY)]IDKNPSER_.3	4
P11532	DMD	Dystrophin	DMD_S3615_M1	0.782542	0.983787	-0.0526316	1	3606	1	_VNGTTVSSPS[Phospho (STY)]TSLQR_.2	1
Q2V2M9	FHOD3	FH1/FH2 domain-containing protein 3	FHOD3_S761_M1	0.782542	0.983787	-0.0526316	0.85	760	1	_GS[Phospho (STY)]ISPDAEPNDKVPETAPVQPK_.2;_GS[Phospho (STY)]ISPDAEPNDKVPETAPVQPK_.3	2
Q96CB8	INTS12	Integrator complex subunit 12	INTS12_T125_M1	0.782542	0.983787	-0.0526316	0.878	120	1	_LEKPET[Phospho (STY)]QSSPITVQSSK_.2	1
P11055	MYH3	Myosin-3	MYH3_S223_M1	0.782542	0.983787	-0.0526316	1	210	1	_DSKMKGTLEDQIIS[Phospho (STY)]ANPLLEAFGNAK_.3;_DSKMKGTLEDQIIS[Phospho (STY)]ANPLLEAFGNAK_.4	2
O60934	NBN	Nibrin	NBN_S347_M1	0.782542	0.983787	-0.0526316	1	335	1	_TTTPGPSLSQGVS[Phospho (STY)]VDEK_.2	1
Q8IYB3	SRRM1	Serine/arginine repetitive matrix protein 1	SRRM1_S605_M2	0.782542	0.983787	-0.0526316	0.998	603	2	_RYS[Phospho (STY)]PS[Phospho (STY)]PPPK_.2;_RY[Phospho (STY)]S[Phospho (STY)]PSPPPK_.2	2
Q9HBL0	TNS1	Tensin-1	TNS1_S590_M1	0.782542	0.983787	-0.0526316	1	590	1	_S[Phospho (STY)]RPAGGSAVPSSGR_.2;_S[Phospho (STY)]RPAGGSAVPSSGR_.3	2
Q8WZ42	TTN	Titin	TTN_T28547_M1	0.782542	0.983787	-0.0526316	1	28542	1	_TENKIT[Phospho (STY)]LSIK_.2	1
Q8WZ42	TTN	Titin	TTN_T7596_M1	0.782542	0.983787	-0.0526316	0.999	7574;7578	1	_IIEKPEPMTVTTGNPFALEC[Carbamidomethyl (C)]VVT[Phospho (STY)]GTPELSAK_.3;_IIEKPEPM[Oxidation (M)]TVTTGNPFALEC[Carbamidomethyl (C)]VVT[Phospho (STY)]GTPELSAK_.3;_PEPMTVTTGNPFALEC[Carbamidomethyl (C)]VVT[Phospho (STY)]GTPELSAK_.3	3
Q5T4S7	UBR4	E3 ubiquitin-protein ligase UBR4	UBR4_S2910_M1	0.782542	0.983787	-0.0526316	0.807	2884	1	_TSPADHGGSVGSESGGSAVDSVAGEHS[Phospho (STY)]VSGR_.3	1
P0DMV8;P0DMV9	HSPA1A;HSPA1B	Heat shock 70 kDa protein 1A;Heat shock 70 kDa protein 1B	HSPA1A_T13_M1	0.783572	0.984854	-0.0327169	0.991	4	1	_AAAIGIDLGT[Phospho (STY)]TYSC[Carbamidomethyl (C)]VGVFQHGK_.2;_AAAIGIDLGT[Phospho (STY)]TYSC[Carbamidomethyl (C)]VGVFQHGK_.3	2
O94875	SORBS2	Sorbin and SH3 domain-containing protein 2	SORBS2_S278_M1	0.783572	0.984854	0.0327169	0.994	277	1	_TS[Phospho (STY)]PGRVDLPGSSTTLTK_.2;_TS[Phospho (STY)]PGRVDLPGSSTTLTK_.3	2
Q5VZP5	STYXL2	Serine/threonine/tyrosine-interacting-like protein 2	STYXL2_S1054_M1	0.783572	0.984854	0.0327169	1	1052;1045	1	_EES[Phospho (STY)]PEPQRPNWAR_.3;_TPESSEREES[Phospho (STY)]PEPQRPNWAR_.3;_TPESSEREES[Phospho (STY)]PEPQRPNWAR_.4	3
Q14315	FLNC	Filamin-C	FLNC_S2607_M1	0.784536	0.985303	-0.0362903	0.998	2597	1	_LSGGHSLHETS[Phospho (STY)]TVLVETVTK_.2;_LSGGHSLHETS[Phospho (STY)]TVLVETVTK_.3	2
Q4KMP7	TBC1D10B	TBC1 domain family member 10B	TBC1D10B_T150_M1	0.784536	0.985303	-0.0362903	0.999	140;135	1	_PSPAPGPGTPT[Phospho (STY)]GTPTR_.2;_TEEARPSPAPGPGTPT[Phospho (STY)]GTPTR_.2;_TEEARPSPAPGPGTPT[Phospho (STY)]GTPTR_.3	3
Q8WZ42	TTN	Titin	TTN_S47_M1	0.784536	0.985303	-0.0362903	0.984	42	1	_DGQVIS[Phospho (STY)]TSTLPGVQISFSDGR_.2;_DGQVIS[Phospho (STY)]TSTLPGVQISFSDGR_.3	2
Q8WWI1	LMO7	LIM domain only protein 7	LMO7_T990_M1	0.784536	0.985303	0.0362903	0.959	975;986	1	_EVAATEEDVTRLPSPT[Phospho (STY)]SPFSSLSQDQAATSK_.3;_EVAATEEDVTRLPSPT[Phospho (STY)]SPFSSLSQDQAATSK_.4;_LPSPT[Phospho (STY)]SPFSSLSQDQAATSK_.2;_LPSPT[Phospho (STY)]SPFSSLSQDQAATSK_.3	4
P52179	MYOM1	Myomesin-1	MYOM1_S79_M1	0.784536	0.985303	0.0362903	0.997	64	1	_ASASSSQQQASQHALS[Phospho (STY)]SEVSR_.2;_ASASSSQQQASQHALS[Phospho (STY)]SEVSR_.3	2
O00712	NFIB	Nuclear factor 1 B-type	NFIB_Y418_M1	0.784536	0.985303	0.0362903	1	401	1	_NYVPSYDPSSPQTSQSWY[Phospho (STY)]LG_.2	1
Q9UMS6	SYNPO2	Synaptopodin-2	SYNPO2_S543_M1	0.784536	0.985303	0.0362903	0.993	539	1	_KEEES[Phospho (STY)]VRTQSSVSK_.2;_KEEES[Phospho (STY)]VRTQSSVSK_.3	2
Q8WZ42	TTN	Titin	TTN_T21812_M1	0.784536	0.985303	0.0362903	1	21809	1	_DSVT[Phospho (STY)]LHWDLPLIDGGSR_.2;_DSVT[Phospho (STY)]LHWDLPLIDGGSR_.3	2
Q14315	FLNC	Filamin-C	FLNC_T1079_M1	0.785082	0.985303	-0.033033	1	1074	1	_GGLVGT[Phospho (STY)]PAPFSIDTK_.2	1
Q96A32	MYL11	Myosin regulatory light chain 11	MYL11_S20_M1	0.785082	0.985303	-0.033033	1	8;9;10	1	_RRTVEGGSSSVFS[Phospho (STY)]MFDQTQIQEFK_.3;_RRTVEGGSSSVFS[Phospho (STY)]MFDQTQIQEFK_.4;_RRTVEGGSSSVFS[Phospho (STY)]M[Oxidation (M)]FDQTQIQEFK_.2;_RRTVEGGSSSVFS[Phospho (STY)]M[Oxidation (M)]FDQTQIQEFK_.3;_RRTVEGGSSSVFS[Phospho (STY)]M[Oxidation (M)]FDQTQIQEFK_.4;_RTVEGGSSSVFS[Phospho (STY)]MFDQTQIQEFK_.2;_RTVEGGSSSVFS[Phospho (STY)]MFDQTQIQEFK_.4;_RTVEGGSSSVFS[Phospho (STY)]M[Oxidation (M)]FDQTQIQEFK_.2;_RTVEGGSSSVFS[Phospho (STY)]M[Oxidation (M)]FDQTQIQEFK_.3;_RTVEGGSSSVFS[Phospho (STY)]M[Oxidation (M)]FDQTQIQEFK_.4;_TVEGGSSSVFS[Phospho (STY)]MFDQTQIQEFK_.3;_TVEGGSSSVFS[Phospho (STY)]MFDQTQIQEFK_.4;_TVEGGSSSVFS[Phospho (STY)]M[Oxidation (M)]FDQTQIQEFK_.4	13
P30044	PRDX5	Peroxiredoxin-5, mitochondrial	PRDX5_T97_M1	0.785082	0.985303	0.033033	1	87	1	_GVLFGVPGAFT[Phospho (STY)]PGC[Carbamidomethyl (C)]SK_.2	1
Q8N3V7	SYNPO	Synaptopodin	SYNPO_S839_M1	0.785082	0.985303	-0.033033	0.999	837	1	_PSS[Phospho (STY)]LDLVPNLPK_.2	1
P00568	AK1	Adenylate kinase isoenzyme 1	AK1_S38_M1	0.786044	0.985303	-0.0295983	1	32	1	_YGYTHLS[Phospho (STY)]TGDLLRSEVSSGSAR_.3;_YGYTHLS[Phospho (STY)]TGDLLR_.2;_YGYTHLS[Phospho (STY)]TGDLLR_.3	3
Q12929	EPS8	Epidermal growth factor receptor kinase substrate 8	EPS8_T620_M1	0.786044	0.985303	-0.0295983	0.851	617	1	_PADT[Phospho (STY)]PPAPSPPPTPAPVPVPLPPSTPAPVPVSK_.3;_PADT[Phospho (STY)]PPAPSPPPTPAPVPVPLPPSTPAPVPVSK_.4	2
Q6PKG0	LARP1	La-related protein 1	LARP1_S1067_M1	0.786044	0.985303	-0.0295983	0.962	1054;1062	1	_C[Carbamidomethyl (C)]PSQSSSRPAAMIS[Phospho (STY)]QPPTPPTGQPVR_.3;_PAAMIS[Phospho (STY)]QPPTPPTGQPVREDAK_.3;_PAAMIS[Phospho (STY)]QPPTPPTGQPVR_.2	3
Q9BUA6	MYL10	Myosin regulatory light chain 10	MYL10_S41_M1	0.786044	0.985303	-0.0295983	0.999	35;34	1	_AEGTASS[Phospho (STY)]NVFSMFDQSQIQEFK_.2;_AEGTASS[Phospho (STY)]NVFSMFDQSQIQEFK_.3;_AEGTASS[Phospho (STY)]NVFSM[Oxidation (M)]FDQSQIQEFK_.2;_AEGTASS[Phospho (STY)]NVFSM[Oxidation (M)]FDQSQIQEFK_.3;_RAEGTASS[Phospho (STY)]NVFSMFDQSQIQEFK_.3;_RAEGTASS[Phospho (STY)]NVFSM[Oxidation (M)]FDQSQIQEFK_.3	6
Q5VST9	OBSCN	Obscurin	OBSCN_S5573_M3	0.786044	0.985303	-0.0295983	1	5556	3	_LQVPGGDSDEDSKT[Phospho (STY)]PS[Phospho (STY)]AS[Phospho (STY)]PR_.2;_LQVPGGDSDEDSKT[Phospho (STY)]PS[Phospho (STY)]AS[Phospho (STY)]PR_.3;_LQVPGGDSDEDS[Phospho (STY)]KTPS[Phospho (STY)]AS[Phospho (STY)]PR_.3;_LQVPGGDSDEDS[Phospho (STY)]KT[Phospho (STY)]PSAS[Phospho (STY)]PR_.2;_LQVPGGDSDEDS[Phospho (STY)]KT[Phospho (STY)]PSAS[Phospho (STY)]PR_.3;_LQVPGGDS[Phospho (STY)]DEDSKTPS[Phospho (STY)]AS[Phospho (STY)]PR_.3;_LQVPGGDS[Phospho (STY)]DEDSKT[Phospho (STY)]PSAS[Phospho (STY)]PR_.3;_LQVPGGDS[Phospho (STY)]DEDS[Phospho (STY)]KTPSAS[Phospho (STY)]PR_.2;_LQVPGGDS[Phospho (STY)]DEDS[Phospho (STY)]KTPSAS[Phospho (STY)]PR_.3	9
Q15772	SPEG	Striated muscle preferentially expressed protein kinase	SPEG_S2566_M1	0.786044	0.985303	-0.0295983	1	2557	1	_GLSPPNLSAS[Phospho (STY)]VQEELGHQYVR_.2;_GLSPPNLSAS[Phospho (STY)]VQEELGHQYVR_.3	2
O15061	SYNM	Synemin	SYNM_S1038_M1	0.786044	0.985303	-0.0295983	1	1030	1	_AVESVVRES[Phospho (STY)]LSR_.2	1
Q96L96	ALPK3	Alpha-protein kinase 3	ALPK3_T737_M1	0.786044	0.985303	0.0295983	1	735	1	_HGT[Phospho (STY)]RDSTLQGQAGHR_.3;_HGT[Phospho (STY)]RDSTLQGQAGHR_.4	2
O43312	MTSS1	Protein MTSS 1	MTSS1_T603_M1	0.786044	0.985303	0.0295983	1	601	1	_RGT[Phospho (STY)]IGAGPIPIK_.2	1
P14649	MYL6B	Myosin light chain 6B	MYL6B_T47_M1	0.786044	0.985303	0.0295983	1	36	1	_AEPAVPQAPQKT[Phospho (STY)]QEPPVDLSK_.2;_AEPAVPQAPQKT[Phospho (STY)]QEPPVDLSK_.3	2
P20929	NEB	Nebulin	NEB_S6602_M3	0.786044	0.985303	0.0295983	1	6591	3	_SSSVATQQTTVS[Phospho (STY)]SIPSHPS[Phospho (STY)]T[Phospho (STY)]AGK_.2;_SSSVATQQTTVS[Phospho (STY)]SIPSHPS[Phospho (STY)]T[Phospho (STY)]AGK_.3;_SSSVATQQTTVS[Phospho (STY)]SIPS[Phospho (STY)]HPST[Phospho (STY)]AGK_.2;_SSSVATQQTTVS[Phospho (STY)]SIPS[Phospho (STY)]HPST[Phospho (STY)]AGK_.3;_SSSVATQQTTVS[Phospho (STY)]SIPS[Phospho (STY)]HPS[Phospho (STY)]TAGK_.2;_SSSVATQQTTVS[Phospho (STY)]SIPS[Phospho (STY)]HPS[Phospho (STY)]TAGK_.3;_SSSVATQQTTVS[Phospho (STY)]S[Phospho (STY)]IPSHPST[Phospho (STY)]AGK_.3;_SSSVATQQTTVS[Phospho (STY)]S[Phospho (STY)]IPSHPS[Phospho (STY)]TAGK_.2;_SSSVATQQTTVS[Phospho (STY)]S[Phospho (STY)]IPSHPS[Phospho (STY)]TAGK_.3;_SSSVATQQTTVS[Phospho (STY)]S[Phospho (STY)]IPS[Phospho (STY)]HPSTAGK_.2;_SSSVATQQTTVS[Phospho (STY)]S[Phospho (STY)]IPS[Phospho (STY)]HPSTAGK_.3;_SSSVATQQTT[Phospho (STY)]VS[Phospho (STY)]SIPSHPS[Phospho (STY)]TAGK_.2;_SSSVATQQTT[Phospho (STY)]VS[Phospho (STY)]SIPSHPS[Phospho (STY)]TAGK_.3;_SSSVATQQTT[Phospho (STY)]VS[Phospho (STY)]SIPS[Phospho (STY)]HPSTAGK_.2;_SSSVATQQTT[Phospho (STY)]VS[Phospho (STY)]SIPS[Phospho (STY)]HPSTAGK_.3;_SSSVATQQTT[Phospho (STY)]VS[Phospho (STY)]S[Phospho (STY)]IPSHPSTAGK_.2;_SSSVATQQTT[Phospho (STY)]VS[Phospho (STY)]S[Phospho (STY)]IPSHPSTAGK_.3;_SSSVATQQT[Phospho (STY)]T[Phospho (STY)]VS[Phospho (STY)]SIPSHPSTAGK_.2;_SSSVATQQT[Phospho (STY)]T[Phospho (STY)]VS[Phospho (STY)]SIPSHPSTAGK_.3	19
Q8N3V7	SYNPO	Synaptopodin	SYNPO_S501_M1	0.786044	0.985303	0.0295983	1	486	1	_PFGIQAPGGTSQMERS[Phospho (STY)]PMLER_.3;_PFGIQAPGGTSQMERS[Phospho (STY)]PM[Oxidation (M)]LER_.3;_PFGIQAPGGTSQM[Oxidation (M)]ERS[Phospho (STY)]PMLER_.3;_PFGIQAPGGTSQM[Oxidation (M)]ERS[Phospho (STY)]PM[Oxidation (M)]LER_.3	4
Q8N3V7	SYNPO	Synaptopodin	SYNPO_S819_M1	0.786044	0.985303	0.0295983	1	813;806	1	_PSLFVLS[Phospho (STY)]PIKEPAKVSPR_.3;_PSLFVLS[Phospho (STY)]PIK_.2;_QPPYQLRPSLFVLS[Phospho (STY)]PIK_.2;_QPPYQLRPSLFVLS[Phospho (STY)]PIK_.3	4
Q641Q2	WASHC2A	WASH complex subunit 2A	WASHC2A_S1180_M1	0.786044	0.985303	0.0295983	0.998	1169	1	_SPMFPALGEASS[Phospho (STY)]DDDLFQSAKPK_.3;_SPMFPALGEASS[Phospho (STY)]DDDLFQSAK_.2;_SPM[Oxidation (M)]FPALGEASS[Phospho (STY)]DDDLFQSAKPK_.3;_SPM[Oxidation (M)]FPALGEASS[Phospho (STY)]DDDLFQSAK_.2	4
P07108	DBI	Acyl-CoA-binding protein	DBI_Y32_M1	0.786826	0.985303	-0.0299003	1	18	1	_TKPSDEEMLFIYGHY[Phospho (STY)]K_.3;_TKPSDEEM[Oxidation (M)]LFIYGHY[Phospho (STY)]K_.2;_TKPSDEEM[Oxidation (M)]LFIYGHY[Phospho (STY)]K_.3	3
Q8TEW0	PARD3	Partitioning defective 3 homolog	PARD3_S143_M1	0.786826	0.985303	-0.0299003	0.882	142	1	_RS[Phospho (STY)]SDPALIGLSTSVSDSNFSSEEPSR_.3	1
Q8WZ42	TTN	Titin	TTN_T1521_M1	0.786826	0.985303	-0.0299003	1	1509	1	_EDGTQSLIIVPAT[Phospho (STY)]PSDSGEWTVVAQNR_.3	1
Q8WZ42	TTN	Titin	TTN_T22635_M1	0.786826	0.985303	-0.0299003	0.814	22634.3	1	_KT[Phospho (STY)]LTDLR_.2	1
A0FGR8	ESYT2	Extended synaptotagmin-2	ESYT2_S758_M1	0.786826	0.985303	0.0299003	1	751	1	_EPTPSIAS[Phospho (STY)]DISLPIATQELR_.2;_EPTPSIAS[Phospho (STY)]DISLPIATQELR_.3	2
P61978	HNRNPK	Heterogeneous nuclear ribonucleoprotein K	HNRNPK_S379_M1	0.786826	0.985303	0.0299003	1	378	1	_GS[Phospho (STY)]YGDLGGPIITTQVTIPK_.2;_GS[Phospho (STY)]YGDLGGPIITTQVTIPK_.3	2
Q9Y2J8	PADI2	Protein-arginine deiminase type-2	PADI2_S139_M1	0.786826	0.985303	0.0299003	0.934	138;137	1	_AS[Phospho (STY)]WTWGPEGQGAILLVNC[Carbamidomethyl (C)]DR_.2;_KAS[Phospho (STY)]WTWGPEGQGAILLVNC[Carbamidomethyl (C)]DR_.3	2
Q13586	STIM1	Stromal interaction molecule 1	STIM1_S567_M1	0.786826	0.985303	0.0299003	1	559	1	_LIEGVHPGS[Phospho (STY)]LVEKLPDSPALAK_.2;_LIEGVHPGS[Phospho (STY)]LVEKLPDSPALAK_.3;_LIEGVHPGS[Phospho (STY)]LVEKLPDSPALAK_.4;_LIEGVHPGS[Phospho (STY)]LVEK_.2;_LIEGVHPGS[Phospho (STY)]LVEK_.3	5
Q8WZ42	TTN	Titin	TTN_T2881_M1	0.786826	0.985303	0.0299003	1	2877	1	_LFVET[Phospho (STY)]LHITK_.2	1
Q02641	CACNB1	Voltage-dependent L-type calcium channel subunit beta-1	CACNB1_S53_M1	0.787272	0.985303	-0.0434783	1	41	1	_SDGSTSSDTTSNS[Phospho (STY)]FVR_.2	1
Q86V15	CASZ1	Zinc finger protein castor homolog 1	CASZ1_T1754_M1	0.787272	0.985303	-0.0434783	1	1737	1	_TPALAALAALGAPGPAPT[Phospho (STY)]AASSP_.2;_TPALAALAALGAPGPAPT[Phospho (STY)]AASSP_.3	2
O43169	CYB5B	Cytochrome b5 type B	CYB5B_S4_M1	0.787272	0.985303	0.0434783	1	2	1	_SGS[Phospho (STY)]MATAEASGSDGK_.2	1
P11532	DMD	Dystrophin	DMD_S3497_M1	0.787272	0.985303	-0.0434783	1	3490	1	_SPAQILIS[Phospho (STY)]LESEERGELER_.2;_SPAQILIS[Phospho (STY)]LESEERGELER_.3;_SPAQILIS[Phospho (STY)]LESEER_.2	3
Q9UPT5	EXOC7	Exocyst complex component 7	EXOC7_S250_M1	0.787272	0.985303	-0.0434783	1	241	1	_SSSSSGVPYS[Phospho (STY)]PAIPNK_.2	1
Q14315	FLNC	Filamin-C	FLNC_T1300_M1	0.787272	0.985303	-0.0434783	1	1300;1292	1	_T[Phospho (STY)]DTYVTDNGDGTYR_.2;_VLNPSGAKT[Phospho (STY)]DTYVTDNGDGTYR_.3	2
P51116	FXR2	RNA-binding protein FXR2	FXR2_S453_M1	0.787272	0.985303	0.0434783	0.997	437;438	1	_RTGGPAYGPSSDVSTAS[Phospho (STY)]ETESEK_.3;_TGGPAYGPSSDVSTAS[Phospho (STY)]ETESEKR_.3;_TGGPAYGPSSDVSTAS[Phospho (STY)]ETESEK_.2	3
O75112	LDB3	LIM domain-binding protein 3	LDB3_S143_M1	0.787272	0.985303	0.0434783	0.999	128	1	_ASPGTPGTPELRPTFS[Phospho (STY)]PAFSRPSAFSSLAEASDPGPPR_.4;_ASPGTPGTPELRPTFS[Phospho (STY)]PAFSR_.3	2
P12883	MYH7	Myosin-7	MYH7_S158_M1	0.787272	0.985303	-0.0434783	0.989	146;147;148	1	_KRSEAPPHIFSIS[Phospho (STY)]DNAYQYMLTDR_.4;_RSEAPPHIFSIS[Phospho (STY)]DNAYQYMLTDR_.4;_SEAPPHIFSIS[Phospho (STY)]DNAYQYMLTDR_.2;_SEAPPHIFSIS[Phospho (STY)]DNAYQYMLTDR_.3	4
Q8TD19	NEK9	Serine/threonine-protein kinase Nek9	NEK9_T343_M1	0.787272	0.985303	-0.0434783	0.996	331	1	_SSTVTEAPIAVVT[Phospho (STY)]SR_.2;_SSTVTEAPIAVVT[Phospho (STY)]SR_.3	2
Q14980	NUMA1	Nuclear mitotic apparatus protein 1	NUMA1_S172_M1	0.787272	0.985303	-0.0434783	1	154	1	_APVPSTC[Carbamidomethyl (C)]SSTFPEELSPPS[Phospho (STY)]HQAK_.3	1
Q8WZ42	TTN	Titin	TTN_S28246_M1	0.787272	0.985303	0.0434783	1	28238;28245	1	_NLGSDARYS[Phospho (STY)]IENTDSSSLLTIPQVTR_.3;_YS[Phospho (STY)]IENTDSSSLLTIPQVTR_.2	2
Q8WZ42	TTN	Titin	TTN_S5821_M1	0.787272	0.985303	0.0434783	1	5818;5820	1	_IRVS[Phospho (STY)]WYLDGNEITAIQK_.3;_VS[Phospho (STY)]WYLDGNEITAIQK_.2	2
Q8WZ42	TTN	Titin	TTN_T16896_M1	0.787272	0.985303	0.0434783	0.99	16888	1	_VNPDC[Carbamidomethyl (C)]GSTT[Phospho (STY)]FVVPDLLSEQQYFFR_.3	1
Q8WZ42	TTN	Titin	TTN_T22464_M1	0.787272	0.985303	0.0434783	1	22455;22454	1	_DSGAYTLTAT[Phospho (STY)]NPGGFAK_.2;_RDSGAYTLTAT[Phospho (STY)]NPGGFAK_.2	2
P62258	YWHAE	14-3-3 protein epsilon	YWHAE_S64_M1	0.787272	0.985303	-0.0434783	0.974	62	1	_IIS[Phospho (STY)]SIEQKEENKGGEDK_.3;_IIS[Phospho (STY)]SIEQKEENK_.2;_IIS[Phospho (STY)]SIEQKEENK_.3;_IIS[Phospho (STY)]SIEQK_.2	4
Q9Y3S2	ZNF330	Zinc finger protein 330	ZNF330_S291_M1	0.787272	0.985303	-0.0434783	0.984	289	1	_KDS[Phospho (STY)]DTESSDLFTNLNLGR_.2;_KDS[Phospho (STY)]DTESSDLFTNLNLGR_.3	2
Q6P5Q4	LMOD2	Leiomodin-2	LMOD2_S515_M1	0.787443	0.985303	-0.0365591	0.999	507;508	1	_KMEDSSRPS[Phospho (STY)]TPQR_.2;_KMEDSSRPS[Phospho (STY)]TPQR_.3;_KM[Oxidation (M)]EDSSRPS[Phospho (STY)]TPQR_.2;_KM[Oxidation (M)]EDSSRPS[Phospho (STY)]TPQR_.3;_MEDSSRPS[Phospho (STY)]TPQR_.2;_MEDSSRPS[Phospho (STY)]TPQR_.3;_M[Oxidation (M)]EDSSRPS[Phospho (STY)]TPQR_.2;_M[Oxidation (M)]EDSSRPS[Phospho (STY)]TPQR_.3	8
P02671	FGA	Fibrinogen alpha chain	FGA_T412_M1	0.787443	0.985303	0.0365591	0.999	405	1	_PNNPDWGT[Phospho (STY)]FEEVSGNVSPGTRR_.3;_PNNPDWGT[Phospho (STY)]FEEVSGNVSPGTR_.2;_PNNPDWGT[Phospho (STY)]FEEVSGNVSPGTR_.3	3
Q9Y2J8	PADI2	Protein-arginine deiminase type-2	PADI2_S533_M1	0.787443	0.985303	0.0365591	1	531	1	_ILS[Phospho (STY)]NESLVQENLYFQR_.2;_ILS[Phospho (STY)]NESLVQENLYFQR_.3	2
Q9BXF6	RAB11FIP5	Rab11 family-interacting protein 5	RAB11FIP5_S538_M1	0.787443	0.985303	0.0365591	1	529	1	_PLSAAPVEGS[Phospho (STY)]PDRK_.2	1
Q9BX66	SORBS1	Sorbin and SH3 domain-containing protein 1	SORBS1_T951_M2	0.787443	0.985303	0.0365591	1	949	2	_SAT[Phospho (STY)]ASPQFSSHS[Phospho (STY)]K_.2;_SAT[Phospho (STY)]ASPQFS[Phospho (STY)]SHSK_.2;_SAT[Phospho (STY)]AS[Phospho (STY)]PQFSSHSK_.2;_S[Phospho (STY)]AT[Phospho (STY)]ASPQFSSHSK_.2	4
Q641Q2	WASHC2A	WASH complex subunit 2A	WASHC2A_S356_M1	0.787443	0.985303	0.0365591	1	346	1	_LTDEDFSPFGS[Phospho (STY)]GGGLFSGGK_.2	1
Q86WK6	AMIGO1	Amphoterin-induced protein 1	AMIGO1_S477_M1	0.78842	0.985616	-0.047619	1	475	1	_RMS[Phospho (STY)]DPESVSSVFSDTPIVV_.2;_RM[Oxidation (M)]S[Phospho (STY)]DPESVSSVFSDTPIVV_.2	2
Q13557	CAMK2D	Calcium/calmodulin-dependent protein kinase type II subunit delta	CAMK2D_S333_M1	0.78842	0.985616	0.047619	0.981	329;323	1	_ESTES[Phospho (STY)]SNTTIEDEDVK_.2;_KPDGVKESTES[Phospho (STY)]SNTTIEDEDVK_.3	2
P02671	FGA	Fibrinogen alpha chain	FGA_Y277_M1	0.78842	0.985616	-0.047619	1	272	1	_GGSTSY[Phospho (STY)]GTGSETESPR_.2	1
P55084	HADHB	Trifunctional enzyme subunit beta, mitochondrial	HADHB_T69_M1	0.78842	0.985616	0.047619	0.983	62	1	_TPFLLSGT[Phospho (STY)]SYK_.2	1
P98160	HSPG2	Basement membrane-specific heparan sulfate proteoglycan core protein	HSPG2_S2982_M1	0.78842	0.985616	-0.047619	1	2978	1	_LHLVS[Phospho (STY)]PADSGEYVC[Carbamidomethyl (C)]R_.2;_LHLVS[Phospho (STY)]PADSGEYVC[Carbamidomethyl (C)]R_.3	2
Q6P5Q4	LMOD2	Leiomodin-2	LMOD2_S491_M1	0.78842	0.985616	0.047619	1	487	1	_KQPNS[Phospho (STY)]ILK_.2	1
O75475	PSIP1	PC4 and SFRS1-interacting protein	PSIP1_S129_M1	0.78842	0.985616	0.047619	1	120;114	1	_EDTDHEEKAS[Phospho (STY)]NEDVTK_.2;_EDTDHEEKAS[Phospho (STY)]NEDVTK_.3;_ETSVSKEDTDHEEKAS[Phospho (STY)]NEDVTK_.4	3
Q9BX66	SORBS1	Sorbin and SH3 domain-containing protein 1	SORBS1_S978_M1	0.78842	0.985616	0.047619	0.999	976	1	_ALS[Phospho (STY)]PEMHAVTSEWISLTVGVPGR_.3;_ALS[Phospho (STY)]PEM[Oxidation (M)]HAVTSEWISLTVGVPGR_.3	2
Q15642	TRIP10	Cdc42-interacting protein 4	TRIP10_S207_M1	0.78842	0.985616	-0.047619	0.779	200	1	_DQAHFYFS[Phospho (STY)]QMPQIFDK_.3	1
Q8WZ42	TTN	Titin	TTN_T2865_M1	0.78842	0.985616	-0.047619	1	2851	1	_LMLQNISPSDAGEYT[Phospho (STY)]AVVGQLEC[Carbamidomethyl (C)]K_.2;_LMLQNISPSDAGEYT[Phospho (STY)]AVVGQLEC[Carbamidomethyl (C)]K_.3;_LM[Oxidation (M)]LQNISPSDAGEYT[Phospho (STY)]AVVGQLEC[Carbamidomethyl (C)]K_.2;_LM[Oxidation (M)]LQNISPSDAGEYT[Phospho (STY)]AVVGQLEC[Carbamidomethyl (C)]K_.3	4
Q8WZ42	TTN	Titin	TTN_Y32666_M1	0.78842	0.985616	0.047619	0.813	32665	1	_KY[Phospho (STY)]TFESDK_.2	1
O95292	VAPB	Vesicle-associated membrane protein-associated protein B/C	VAPB_S160_M1	0.78842	0.985616	0.047619	0.994	156	1	_SLSSS[Phospho (STY)]LDDTEVKK_.2	1
P16615	ATP2A2	Sarcoplasmic/endoplasmic reticulum calcium ATPase 2	ATP2A2_S692_M1	0.790079	0.986869	-0.0307692	1	686	1	_IVEFLQS[Phospho (STY)]FDEITAMTGDGVNDAPALK_.3;_IVEFLQS[Phospho (STY)]FDEITAM[Oxidation (M)]TGDGVNDAPALK_.3	2
O00559	EBAG9	Receptor-binding cancer antigen expressed on SiSo cells	EBAG9_T41_M1	0.790079	0.986869	0.0307692	1	34	1	_KLSGDQIT[Phospho (STY)]LPTTVDYSSVPK_.2;_KLSGDQIT[Phospho (STY)]LPTTVDYSSVPK_.3	2
Q13884	SNTB1	Beta-1-syntrophin	SNTB1_S225_M1	0.790079	0.986869	-0.0307692	1	222	1	_LGGS[Phospho (STY)]TSDPPSSQSFSFHR_.2;_LGGS[Phospho (STY)]TSDPPSSQSFSFHR_.3	2
Q8WZ42	TTN	Titin	TTN_S270_M2	0.790079	0.986869	0.0307692	1	263	2	_SRSPT[Phospho (STY)]PPS[Phospho (STY)]IAAK_.2;_SRSPT[Phospho (STY)]PPS[Phospho (STY)]IAAK_.3;_SRS[Phospho (STY)]PTPPS[Phospho (STY)]IAAK_.2;_S[Phospho (STY)]RSPTPPS[Phospho (STY)]IAAK_.2	4
O15021	MAST4	Microtubule-associated serine/threonine-protein kinase 4	MAST4_S248_M1	0.791186	0.986869	-0.0338681	1	246	1	_PHS[Phospho (STY)]PLSAHAGNSPQDSPR_.3	1
Q96E09	PABIR1	PPP2R1A-PPP2R2A-interacting phosphatase regulator 1	PABIR1_S143_M1	0.791186	0.986869	-0.0338681	0.984	137;136	1	_IDFIPVS[Phospho (STY)]PAPSPTR_.2;_RIDFIPVS[Phospho (STY)]PAPSPTR_.2;_RIDFIPVS[Phospho (STY)]PAPSPTR_.3	3
Q15366	PCBP2	Poly(rC)-binding protein 2	PCBP2_S189_M1	0.791186	0.986869	-0.0338681	1	177;184;186	1	_GVTIPYRPKPSSS[Phospho (STY)]PVIFAGGQDR_.3;_PKPSSS[Phospho (STY)]PVIFAGGQDR_.3;_PSSS[Phospho (STY)]PVIFAGGQDR_.2	3
Q8WZ42	TTN	Titin	TTN_Y9018_M1	0.791186	0.986869	0.0338681	1	8992	1	_DVQETVGLPVVFDC[Carbamidomethyl (C)]AISGSEPISVSWY[Phospho (STY)]K_.3	1
P16152	CBR1	Carbonyl reductase [NADPH] 1	CBR1_S56_M1	0.791524	0.986869	0.0310391	1	43	1	_GQAAVQQLQAEGLS[Phospho (STY)]PR_.2	1
P69905	HBA2	Hemoglobin subunit alpha	HBA2_S4_M1	0.791524	0.986869	-0.0310391	1	2	1	_VLS[Phospho (STY)]PADKTNVK_.2;_VLS[Phospho (STY)]PADKTNVK_.3;_VLS[Phospho (STY)]PADK_.2	3
Q96MM6	HSPA12B	Heat shock 70 kDa protein 12B	HSPA12B_S46_M2	0.791524	0.986869	-0.0310391	1	32	2	_TQESC[Carbamidomethyl (C)]GIAPLTPS[Phospho (STY)]QS[Phospho (STY)]PKPEVR_.2;_TQESC[Carbamidomethyl (C)]GIAPLTPS[Phospho (STY)]QS[Phospho (STY)]PKPEVR_.3;_TQESC[Carbamidomethyl (C)]GIAPLT[Phospho (STY)]PSQS[Phospho (STY)]PKPEVR_.2;_TQESC[Carbamidomethyl (C)]GIAPLT[Phospho (STY)]PSQS[Phospho (STY)]PKPEVR_.3;_TQES[Phospho (STY)]C[Carbamidomethyl (C)]GIAPLTPSQS[Phospho (STY)]PKPEVR_.2	5
Q9UPQ0	LIMCH1	LIM and calponin homology domains-containing protein 1	LIMCH1_S235_M2	0.791524	0.986869	-0.0310391	1	224	2	_GSSDGRGSDS[Phospho (STY)]ES[Phospho (STY)]DLPHR_.2;_GSSDGRGSDS[Phospho (STY)]ES[Phospho (STY)]DLPHR_.3;_GSSDGRGS[Phospho (STY)]DSES[Phospho (STY)]DLPHR_.3;_GSS[Phospho (STY)]DGRGSDSES[Phospho (STY)]DLPHR_.3	4
P11277	SPTB	Spectrin beta chain, erythrocytic	SPTB_S1396_M1	0.791524	0.986869	-0.0310391	1	1394	1	_WIS[Phospho (STY)]AMEDQLR_.2	1
Q8NI27	THOC2	THO complex subunit 2	THOC2_S1417_M1	0.791524	0.986869	0.0310391	1	1412;1411	1	_IDTHPS[Phospho (STY)]PSHSSTVK_.2;_IDTHPS[Phospho (STY)]PSHSSTVK_.3;_KIDTHPS[Phospho (STY)]PSHSSTVK_.2;_KIDTHPS[Phospho (STY)]PSHSSTVK_.3;_KIDTHPS[Phospho (STY)]PSHSSTVK_.4	5
Q8WZ42	TTN	Titin	TTN_T19788_M1	0.791524	0.986869	-0.0310391	1	19782	1	_DLSLVVT[Phospho (STY)]GLK_.2	1
Q8N3K9	CMYA5	Cardiomyopathy-associated protein 5	CMYA5_S2377_M1	0.792097	0.986869	0.0280193	1	2374	1	_SLLS[Phospho (STY)]FDVVDKVPQQPK_.2;_SLLS[Phospho (STY)]FDVVDKVPQQPK_.3;_SLLS[Phospho (STY)]FDVVDK_.2	3
O95677	EYA4	Eyes absent homolog 4	EYA4_S361_M1	0.792097	0.986869	0.0280193	1	357;358	1	_KNNPS[Phospho (STY)]PPPDSDLER_.2;_KNNPS[Phospho (STY)]PPPDSDLER_.3;_NNPS[Phospho (STY)]PPPDSDLER_.2	3
Q92522	H1-10	Histone H1.10	H1-10_S2_M1	0.792097	0.986869	0.0280193	1	2	1	_S[Phospho (STY)]VELEEALPVTTAEGMAK_.2;_S[Phospho (STY)]VELEEALPVTTAEGM[Oxidation (M)]AK_.2	2
P11021	HSPA5	Endoplasmic reticulum chaperone BiP	HSPA5_T139_M1	0.792097	0.986869	0.0280193	1	139	1	_T[Phospho (STY)]FAPEEISAMVLTK_.2;_T[Phospho (STY)]FAPEEISAM[Oxidation (M)]VLTK_.2	2
O15021	MAST4	Microtubule-associated serine/threonine-protein kinase 4	MAST4_S1438_M1	0.792097	0.986869	0.0280193	1	1432	1	_SAEPPRS[Phospho (STY)]PLLK_.2	1
P02144	MB	Myoglobin	MB_T71_M1	0.792097	0.986869	-0.0280193	1	58;65;64	1	_ASEDLKKHGATVLT[Phospho (STY)]ALGGILK_.4;_HGATVLT[Phospho (STY)]ALGGILKK_.2;_HGATVLT[Phospho (STY)]ALGGILKK_.3;_HGATVLT[Phospho (STY)]ALGGILK_.2;_HGATVLT[Phospho (STY)]ALGGILK_.3;_KHGATVLT[Phospho (STY)]ALGGILK_.2;_KHGATVLT[Phospho (STY)]ALGGILK_.3	7
Q6WCQ1	MPRIP	Myosin phosphatase Rho-interacting protein	MPRIP_S289_M1	0.792097	0.986869	-0.0280193	0.912	279	1	_AEEQQLPPPLS[Phospho (STY)]PPSPSTPNHR_.3	1
P12883	MYH7	Myosin-7	MYH7_T28_M1	0.792097	0.986869	-0.0280193	1	22;24	1	_ERLEAQT[Phospho (STY)]RPFDLK_.3;_LEAQT[Phospho (STY)]RPFDLKK_.2;_LEAQT[Phospho (STY)]RPFDLKK_.3;_LEAQT[Phospho (STY)]RPFDLK_.2;_LEAQT[Phospho (STY)]RPFDLK_.3	5
P12883	MYH7	Myosin-7	MYH7_T857_M1	0.792097	0.986869	-0.0280193	1	854;848	1	_EEFT[Phospho (STY)]RLK_.2;_EMASMKEEFT[Phospho (STY)]RLK_.3;_EMASMKEEFT[Phospho (STY)]R_.2;_EMASM[Oxidation (M)]KEEFT[Phospho (STY)]RLK_.3;_EMASM[Oxidation (M)]KEEFT[Phospho (STY)]R_.2;_EMASM[Oxidation (M)]KEEFT[Phospho (STY)]R_.3;_EM[Oxidation (M)]ASMKEEFT[Phospho (STY)]RLK_.3;_EM[Oxidation (M)]ASMKEEFT[Phospho (STY)]R_.2;_EM[Oxidation (M)]ASMKEEFT[Phospho (STY)]R_.3;_EM[Oxidation (M)]ASM[Oxidation (M)]KEEFT[Phospho (STY)]RLK_.3;_EM[Oxidation (M)]ASM[Oxidation (M)]KEEFT[Phospho (STY)]R_.2;_EM[Oxidation (M)]ASM[Oxidation (M)]KEEFT[Phospho (STY)]R_.3	12
P54296	MYOM2	Myomesin-2	MYOM2_Y442_M1	0.792097	0.986869	0.0280193	1	442	1	_Y[Phospho (STY)]PVTGLFEGRSYIFR_.3;_Y[Phospho (STY)]PVTGLFEGR_.2	2
E9PAV3	NACA	Nascent polypeptide-associated complex subunit alpha, muscle-specific form	NACA_T744_M1	0.792097	0.986869	0.0280193	1	733	1	_SVPSPSLPPAGT[Phospho (STY)]PPGTKK_.2;_SVPSPSLPPAGT[Phospho (STY)]PPGTKK_.3;_SVPSPSLPPAGT[Phospho (STY)]PPGTK_.2	3
Q86W92	PPFIBP1	Liprin-beta-1	PPFIBP1_S794_M1	0.792097	0.986869	0.0280193	1	792;791	1	_RPS[Phospho (STY)]DENTIAPSEVQK_.2;_RRPS[Phospho (STY)]DENTIAPSEVQK_.2;_RRPS[Phospho (STY)]DENTIAPSEVQK_.3	3
Q16586	SGCA	Alpha-sarcoglycan	SGCA_S377_M1	0.792097	0.986869	0.0280193	1	371;375	1	_LPPRVDS[Phospho (STY)]AQVPLILDQH_.2;_LPPRVDS[Phospho (STY)]AQVPLILDQH_.3;_VDS[Phospho (STY)]AQVPLILDQH_.2;_VDS[Phospho (STY)]AQVPLILDQH_.3	4
Q2TAL5	SMTNL2	Smoothelin-like protein 2	SMTNL2_S101_M2	0.792097	0.986869	0.0280193	1	80	2	_QVEALGLASGMSPVPGTPGT[Phospho (STY)]PS[Phospho (STY)]PPPAPGVPDR_.3;_QVEALGLASGMSPVPGT[Phospho (STY)]PGTPS[Phospho (STY)]PPPAPGVPDR_.3;_QVEALGLASGMS[Phospho (STY)]PVPGTPGTPS[Phospho (STY)]PPPAPGVPDR_.3;_QVEALGLASGM[Oxidation (M)]SPVPGTPGT[Phospho (STY)]PS[Phospho (STY)]PPPAPGVPDR_.3;_QVEALGLASGM[Oxidation (M)]SPVPGTPGT[Phospho (STY)]PS[Phospho (STY)]PPPAPGVPDR_.4;_QVEALGLASGM[Oxidation (M)]SPVPGT[Phospho (STY)]PGTPS[Phospho (STY)]PPPAPGVPDR_.3	6
Q9UMS6	SYNPO2	Synaptopodin-2	SYNPO2_T755_M1	0.792097	0.986869	-0.0280193	1	753;755	1	_QKT[Phospho (STY)]PPPVAPKPAVK_.2;_QKT[Phospho (STY)]PPPVAPKPAVK_.3;_QKT[Phospho (STY)]PPPVAPK_.1;_QKT[Phospho (STY)]PPPVAPK_.2;_T[Phospho (STY)]PPPVAPKPAVK_.2	5
Q8WZ42	TTN	Titin	TTN_S14799_M1	0.792097	0.986869	-0.0280193	1	14784	1	_VAAENMYGVGEPVQAS[Phospho (STY)]PITAK_.2;_VAAENMYGVGEPVQAS[Phospho (STY)]PITAK_.3;_VAAENM[Oxidation (M)]YGVGEPVQAS[Phospho (STY)]PITAK_.2;_VAAENM[Oxidation (M)]YGVGEPVQAS[Phospho (STY)]PITAK_.3	4
Q8WZ42	TTN	Titin	TTN_S31260_M1	0.792097	0.986869	0.0280193	1	31251	1	_TPLNPPEPPS[Phospho (STY)]NPPEVLDVTK_.2;_TPLNPPEPPS[Phospho (STY)]NPPEVLDVTK_.3	2
Q8WZ42	TTN	Titin	TTN_S33201_M2	0.792097	0.986869	-0.0280193	1	33199;33200;33201	2	_RRS[Phospho (STY)]LSPTY[Phospho (STY)]IELMR_.2;_RRS[Phospho (STY)]LSPTY[Phospho (STY)]IELMR_.3;_RRS[Phospho (STY)]LSPTY[Phospho (STY)]IELM[Oxidation (M)]R_.2;_RRS[Phospho (STY)]LSPTY[Phospho (STY)]IELM[Oxidation (M)]R_.3;_RRS[Phospho (STY)]LS[Phospho (STY)]PTYIELMR_.2;_RRS[Phospho (STY)]LS[Phospho (STY)]PTYIELMR_.3;_RRS[Phospho (STY)]LS[Phospho (STY)]PTYIELM[Oxidation (M)]R_.3;_RS[Phospho (STY)]LSPTY[Phospho (STY)]IELMR_.2;_RS[Phospho (STY)]LSPTY[Phospho (STY)]IELMR_.3;_RS[Phospho (STY)]LSPTY[Phospho (STY)]IELM[Oxidation (M)]R_.2;_RS[Phospho (STY)]LS[Phospho (STY)]PTYIELMRPVSELIR_.3;_RS[Phospho (STY)]LS[Phospho (STY)]PTYIELMR_.2;_RS[Phospho (STY)]LS[Phospho (STY)]PTYIELMR_.3;_RS[Phospho (STY)]LS[Phospho (STY)]PTYIELM[Oxidation (M)]R_.2;_RS[Phospho (STY)]LS[Phospho (STY)]PTYIELM[Oxidation (M)]R_.3;_S[Phospho (STY)]LSPTY[Phospho (STY)]IELM[Oxidation (M)]RPVSELIR_.2;_S[Phospho (STY)]LSPTY[Phospho (STY)]IELM[Oxidation (M)]R_.2;_S[Phospho (STY)]LSPT[Phospho (STY)]YIELMRPVSELIR_.3;_S[Phospho (STY)]LS[Phospho (STY)]PTYIELMRPVSELIR_.3;_S[Phospho (STY)]LS[Phospho (STY)]PTYIELMR_.2;_S[Phospho (STY)]LS[Phospho (STY)]PTYIELM[Oxidation (M)]RPVSELIR_.3;_S[Phospho (STY)]LS[Phospho (STY)]PTYIELM[Oxidation (M)]R_.2	22
Q8WZ42	TTN	Titin	TTN_T14611_M1	0.792097	0.986869	-0.0280193	1	14599;14594	1	_PSRPTEEIQAVDT[Phospho (STY)]QEAPEIFLDVK_.3;_QGASKPSRPTEEIQAVDT[Phospho (STY)]QEAPEIFLDVK_.4	2
Q8WZ42	TTN	Titin	TTN_T28989_M1	0.792097	0.986869	0.0280193	0.991	28988;28982	1	_FT[Phospho (STY)]NITGEK_.2;_VVGPIRFT[Phospho (STY)]NITGEK_.2;_VVGPIRFT[Phospho (STY)]NITGEK_.3	3
P69905	HBA2	Hemoglobin subunit alpha	HBA2_S82_M2	0.792878	0.986869	-0.0282828	1	63	2	_VADALTNAVAHVDDM[Oxidation (M)]PNALS[Phospho (STY)]ALS[Phospho (STY)]DLHAHK_.4;_VADALT[Phospho (STY)]NAVAHVDDM[Oxidation (M)]PNALS[Phospho (STY)]ALSDLHAHK_.4	2
Q6P0Q8	MAST2	Microtubule-associated serine/threonine-protein kinase 2	MAST2_S900_M1	0.792878	0.986869	-0.0282828	1	893;895	1	_DRSWVIGS[Phospho (STY)]PEILR_.3;_SWVIGS[Phospho (STY)]PEILR_.2	2
Q9UKS6	PACSIN3	Protein kinase C and casein kinase substrate in neurons protein 3	PACSIN3_S276_M1	0.792878	0.986869	-0.0282828	1	267	1	_DLHQGIEAAS[Phospho (STY)]DEEDLR_.2;_DLHQGIEAAS[Phospho (STY)]DEEDLR_.3	2
Q00577	PURA	Transcriptional activator protein Pur-alpha	PURA_S182_M1	0.792878	0.986869	-0.0282828	0.891	177	1	_GPGLGS[Phospho (STY)]TQGQTIALPAQGLIEFR_.2;_GPGLGS[Phospho (STY)]TQGQTIALPAQGLIEFR_.3	2
O95359	TACC2	Transforming acidic coiled-coil-containing protein 2	TACC2_S2226_M1	0.792878	0.986869	-0.0282828	1	2223	1	_VQNS[Phospho (STY)]PPVGRK_.2;_VQNS[Phospho (STY)]PPVGR_.2	2
P22695	UQCRC2	Cytochrome b-c1 complex subunit 2, mitochondrial	UQCRC2_S303_M1	0.792878	0.986869	-0.0282828	1	302;301	1	_GS[Phospho (STY)]NTTSHLHQAVAK_.3;_RGS[Phospho (STY)]NTTSHLHQAVAK_.3;_RGS[Phospho (STY)]NTTSHLHQAVAK_.4	3
O00763	ACACB	Acetyl-CoA carboxylase 2	ACACB_T216_M1	0.793463	0.986869	0.04	0.999	214	1	_VPT[Phospho (STY)]MRPSMSGLHLVK_.3;_VPT[Phospho (STY)]MRPSM[Oxidation (M)]SGLHLVK_.3;_VPT[Phospho (STY)]M[Oxidation (M)]RPSMSGLHLVK_.3;_VPT[Phospho (STY)]M[Oxidation (M)]RPSM[Oxidation (M)]SGLHLVK_.3	4
P07451	CA3	Carbonic anhydrase 3	CA3_Y51_M1	0.793463	0.986869	0.04	1	37;40	1	_DIRHDPSLQPWSVSY[Phospho (STY)]DGGSAK_.2;_DIRHDPSLQPWSVSY[Phospho (STY)]DGGSAK_.3;_HDPSLQPWSVSY[Phospho (STY)]DGGSAKTILNNGK_.3;_HDPSLQPWSVSY[Phospho (STY)]DGGSAK_.2;_HDPSLQPWSVSY[Phospho (STY)]DGGSAK_.3	5
P20807	CAPN3	Calpain-3	CAPN3_S648_M1	0.793463	0.986869	0.04	0.999	635	1	_QSPQPQPGSSDQES[Phospho (STY)]EEQQQFR_.2;_QSPQPQPGSSDQES[Phospho (STY)]EEQQQFR_.3	2
Q14315	FLNC	Filamin-C	FLNC_S1084_M1	0.793463	0.986869	-0.04	1	1074	1	_GGLVGTPAPFS[Phospho (STY)]IDTK_.2	1
Q9UBF9	MYOT	Myotilin	MYOT_S134_M1	0.793463	0.986869	0.04	0.994	112;133	1	_IPSAMDSNYQQSSAGQPINAKPS[Phospho (STY)]QTANAKPIPR_.4;_IPSAM[Oxidation (M)]DSNYQQSSAGQPINAKPS[Phospho (STY)]QTANAKPIPR_.4;_PS[Phospho (STY)]QTANAKPIPRTPDHEIQGSK_.3;_PS[Phospho (STY)]QTANAKPIPRTPDHEIQGSK_.4	4
Q8IXT5	RBM12B	RNA-binding protein 12B	RBM12B_S105_M1	0.793463	0.986869	-0.04	0.999	94	1	_GRPGSGTSGVDS[Phospho (STY)]LSNFIESVK_.3	1
P48380	RFX3	Transcription factor RFX3	RFX3_S155_M1	0.793463	0.986869	0.04	0.994	154	1	_AS[Phospho (STY)]PATIEMAIETLQK_.2;_AS[Phospho (STY)]PATIEMAIETLQK_.3	2
Q8WZ42	TTN	Titin	TTN_S20434_M1	0.793463	0.986869	-0.04	0.999	20429	1	_DHMTVS[Phospho (STY)]WKPPADDGGSPITGYLLEK_.3	1
Q8WZ42	TTN	Titin	TTN_Y22754_M1	0.793463	0.986869	-0.04	1	22740	1	_ATSYTITGLTENQEY[Phospho (STY)]K_.2	1
Q96K76	USP47	Ubiquitin carboxyl-terminal hydrolase 47	USP47_T932_M1	0.793463	0.986869	0.04	0.996	925	1	_ELEQHIQT[Phospho (STY)]SDPENFQSEER_.3	1
Q96JG6	VPS50	Syndetin	VPS50_S28_M1	0.793463	0.986869	-0.04	1	15	1	_SPQESLSDLGAIES[Phospho (STY)]LR_.2;_SPQESLSDLGAIES[Phospho (STY)]LR_.3	2
P12109	COL6A1	Collagen alpha-1(VI) chain	COL6A1_S1022_M2	0.793861	0.986869	-0.0340909	1	1015	2	_GVFHQT[Phospho (STY)]VS[Phospho (STY)]R_.2	1
P12109	COL6A1	Collagen alpha-1(VI) chain	COL6A1_T1020_M2	0.793861	0.986869	-0.0340909	1	1015	2	_GVFHQT[Phospho (STY)]VS[Phospho (STY)]R_.2	1
Q8NB78	KDM1B	Lysine-specific histone demethylase 2	KDM1B_S13_M1	0.793861	0.986869	-0.0340909	0.999	12;11	1	_AS[Phospho (STY)]FDHSPDSLPLR_.3;_KAS[Phospho (STY)]FDHSPDSLPLR_.3	2
P49006	MARCKSL1	MARCKS-related protein	MARCKSL1_T85_M1	0.793861	0.986869	-0.0340909	1	78	1	_GEVPPKET[Phospho (STY)]PK_.2	1
P62805	H4C16	Histone H4	H4C16_T83_M1	0.793861	0.986869	0.0340909	1	81	1	_TVT[Phospho (STY)]AMDVVYALK_.2	1
Q12888	TP53BP1	TP53-binding protein 1	TP53BP1_S379_M1	0.793861	0.986869	0.0340909	0.998	372	1	_STPFIVPS[Phospho (STY)]SPTEQEGR_.2	1
Q8WZ42	TTN	Titin	TTN_T24230_M1	0.793861	0.986869	0.0340909	1	24222;24218	1	_DDGGQYGIT[Phospho (STY)]VANVVGQK_.2;_ETHKDDGGQYGIT[Phospho (STY)]VANVVGQK_.2;_ETHKDDGGQYGIT[Phospho (STY)]VANVVGQK_.3;_ETHKDDGGQYGIT[Phospho (STY)]VANVVGQK_.4	4
Q8WZ42	TTN	Titin	TTN_Y15453_M1	0.793861	0.986869	0.0340909	1	15447;15452	1	_EAGRRTY[Phospho (STY)]IPVMSGENK_.3;_EAGRRTY[Phospho (STY)]IPVM[Oxidation (M)]SGENK_.3;_TY[Phospho (STY)]IPVMSGENKLSWTVK_.2;_TY[Phospho (STY)]IPVMSGENKLSWTVK_.3;_TY[Phospho (STY)]IPVMSGENK_.2;_TY[Phospho (STY)]IPVM[Oxidation (M)]SGENKLSWTVK_.3	6
Q5BKX8	CAVIN4	Caveolae-associated protein 4	CAVIN4_Y326_M1	0.794034	0.986869	-0.0434783	1	300	1	_SESLGPISELYSDELSEPEHEAARPVY[Phospho (STY)]PPHEGR_.4;_SESLGPISELYSDELSEPEHEAARPVY[Phospho (STY)]PPHEGR_.5	2
Q6P1N0	CC2D1A	Coiled-coil and C2 domain-containing protein 1A	CC2D1A_S292_M1	0.794034	0.986869	0.0434783	0.998	292	1	_S[Phospho (STY)]FDAVLEALSR_.2	1
O75122	CLASP2	CLIP-associating protein 2	CLASP2_S25_M1	0.794034	0.986869	-0.0434783	1	8	1	_SFDDEESVDGNRPSSAAS[Phospho (STY)]AFK_.2;_SFDDEESVDGNRPSSAAS[Phospho (STY)]AFK_.3	2
Q14315	FLNC	Filamin-C	FLNC_S2477_M1	0.794034	0.986869	-0.0434783	1	2468	1	_FIPHENGVHS[Phospho (STY)]IDVK_.3	1
O60662	KLHL41	Kelch-like protein 41	KLHL41_Y291_M1	0.794034	0.986869	0.0434783	1	273	1	_TGAGEVNGDVGDEDLLPGY[Phospho (STY)]LNDIPR_.2	1
P27448	MARK3	MAP/microtubule affinity-regulating kinase 3	MARK3_S563_M1	0.794034	0.986869	-0.0434783	0.943	563	1	_S[Phospho (STY)]TFHGQPR_.2	1
Q9UBM8	MGAT4C	Alpha-1,3-mannosyl-glycoprotein 4-beta-N-acetylglucosaminyltransferase C	MGAT4C_S147_M1	0.794034	0.986869	-0.0434783	0.996	134	1	_EISVVVHLADFNSS[Phospho (STY)]WRDAMVQDITQK_.3	1
Q9Y2J8	PADI2	Protein-arginine deiminase type-2	PADI2_T76_M1	0.794034	0.986869	-0.0434783	1	69	1	_WLLSPSTT[Phospho (STY)]LR_.2	1
O00151	PDLIM1	PDZ and LIM domain protein 1	PDLIM1_S187_M1	0.794034	0.986869	0.0434783	0.999	178;167	1	_PLDHAQPPSS[Phospho (STY)]LVIDK_.3;_TAASGVEANSRPLDHAQPPSS[Phospho (STY)]LVIDK_.4	2
Q7Z3K3	POGZ	Pogo transposable element with ZNF domain	POGZ_S1360_M1	0.794034	0.986869	0.0434783	0.838	1359	1	_LS[Phospho (STY)]GEHSESSTPRPR_.2;_LS[Phospho (STY)]GEHSESSTPRPR_.3;_LS[Phospho (STY)]GEHSESSTPR_.3	3
P22694	PRKACB	cAMP-dependent protein kinase catalytic subunit beta	PRKACB_T196_M1	0.794034	0.986869	0.0434783	0.951	194;196	1	_GRT[Phospho (STY)]WTLC[Carbamidomethyl (C)]GTPEYLAPEIILSK_.3;_T[Phospho (STY)]WTLC[Carbamidomethyl (C)]GTPEYLAPEIILSK_.2;_T[Phospho (STY)]WTLC[Carbamidomethyl (C)]GTPEYLAPEIILSK_.3	3
E7EW31	PROB1	Proline-rich basic protein 1	PROB1_T859_M1	0.794034	0.986869	-0.0434783	1	853	1	_AASAPPT[Phospho (STY)]DRSPQSPSQGAR_.2;_AASAPPT[Phospho (STY)]DRSPQSPSQGAR_.3;_AASAPPT[Phospho (STY)]DR_.2	3
Q8WZ42	TTN	Titin	TTN_T14628_M1	0.794034	0.986869	-0.0434783	1	14623	1	_LLAGLT[Phospho (STY)]VK_.2	1
Q8WZ42	TTN	Titin	TTN_T33633_M1	0.794034	0.986869	-0.0434783	0.972	33622	1	_AVSPTETKPTPT[Phospho (STY)]EKVQHLPVSAPPK_.3;_AVSPTETKPTPT[Phospho (STY)]EKVQHLPVSAPPK_.4	2
Q8WZ42	TTN	Titin	TTN_Y2009_M1	0.794034	0.986869	0.0434783	1	2003;2004	1	_RRTEEGY[Phospho (STY)]YEAITAVELK_.3;_RTEEGY[Phospho (STY)]YEAITAVELK_.2	2
Q14157	UBAP2L	Ubiquitin-associated protein 2-like	UBAP2L_Y602_M2	0.794034	0.986869	0.0434783	1	601	2	_RY[Phospho (STY)]PSSISSS[Phospho (STY)]PQK_.2;_RY[Phospho (STY)]PSSISS[Phospho (STY)]SPQK_.2;_RY[Phospho (STY)]PSSIS[Phospho (STY)]SSPQK_.2;_RY[Phospho (STY)]PSS[Phospho (STY)]ISSSPQK_.2;_RY[Phospho (STY)]PS[Phospho (STY)]SISSSPQK_.2	5
Q05655	PRKCD	Protein kinase C delta type	PRKCD_S506_M1	0.796049	0.988845	-0.029036	0.794	505	1	_AS[Phospho (STY)]TFC[Carbamidomethyl (C)]GTPDYIAPEILQGLK_.2;_AS[Phospho (STY)]TFC[Carbamidomethyl (C)]GTPDYIAPEILQGLK_.3	2
Q8N3V7	SYNPO	Synaptopodin	SYNPO_S496_M1	0.796049	0.988845	-0.029036	1	486;483	1	_PFGIQAPGGTS[Phospho (STY)]QMERSPMLER_.3;_PFGIQAPGGTS[Phospho (STY)]QMERSPM[Oxidation (M)]LER_.3;_PFGIQAPGGTS[Phospho (STY)]QM[Oxidation (M)]ERSPMLER_.3;_PFGIQAPGGTS[Phospho (STY)]QM[Oxidation (M)]ERSPM[Oxidation (M)]LER_.3;_TARPFGIQAPGGTS[Phospho (STY)]QM[Oxidation (M)]ERSPM[Oxidation (M)]LER_.3	5
Q8WZ42	TTN	Titin	TTN_S33451_M1	0.796049	0.988845	-0.029036	1	33450;33443	1	_ES[Phospho (STY)]LSSYEHSASAEMK_.2;_ES[Phospho (STY)]LSSYEHSASAEMK_.3;_ES[Phospho (STY)]LSSYEHSASAEM[Oxidation (M)]K_.2;_SQMTETRES[Phospho (STY)]LSSYEHSASAEMK_.3;_SQMTETRES[Phospho (STY)]LSSYEHSASAEMK_.4;_SQMTETRES[Phospho (STY)]LSSYEHSASAEM[Oxidation (M)]K_.3;_SQM[Oxidation (M)]TETRES[Phospho (STY)]LSSYEHSASAEMK_.3;_SQM[Oxidation (M)]TETRES[Phospho (STY)]LSSYEHSASAEMK_.4;_SQM[Oxidation (M)]TETRES[Phospho (STY)]LSSYEHSASAEM[Oxidation (M)]K_.3;_SQM[Oxidation (M)]TETRES[Phospho (STY)]LSSYEHSASAEM[Oxidation (M)]K_.4	10
Q8N3D4	EHBP1L1	EH domain-binding protein 1-like protein 1	EHBP1L1_S310_M1	0.796049	0.988845	0.029036	1	309;308	1	_GS[Phospho (STY)]DALRPPVPQGEDEVPK_.2;_GS[Phospho (STY)]DALRPPVPQGEDEVPK_.3;_KGS[Phospho (STY)]DALRPPVPQGEDEVPK_.2;_KGS[Phospho (STY)]DALRPPVPQGEDEVPK_.3;_KGS[Phospho (STY)]DALRPPVPQGEDEVPK_.4	5
Q5VST9	OBSCN	Obscurin	OBSCN_S5567_M3	0.796049	0.988845	0.029036	1	5556	3	_LQVPGGDSDEDS[Phospho (STY)]KTPS[Phospho (STY)]AS[Phospho (STY)]PR_.3;_LQVPGGDSDEDS[Phospho (STY)]KT[Phospho (STY)]PSAS[Phospho (STY)]PR_.2;_LQVPGGDSDEDS[Phospho (STY)]KT[Phospho (STY)]PSAS[Phospho (STY)]PR_.3;_LQVPGGDSDEDS[Phospho (STY)]KT[Phospho (STY)]PS[Phospho (STY)]ASPR_.2;_LQVPGGDSDEDS[Phospho (STY)]KT[Phospho (STY)]PS[Phospho (STY)]ASPR_.3;_LQVPGGDS[Phospho (STY)]DEDS[Phospho (STY)]KTPSAS[Phospho (STY)]PR_.2;_LQVPGGDS[Phospho (STY)]DEDS[Phospho (STY)]KTPSAS[Phospho (STY)]PR_.3;_LQVPGGDS[Phospho (STY)]DEDS[Phospho (STY)]KTPS[Phospho (STY)]ASPR_.2;_LQVPGGDS[Phospho (STY)]DEDS[Phospho (STY)]KTPS[Phospho (STY)]ASPR_.3;_LQVPGGDS[Phospho (STY)]DEDS[Phospho (STY)]KT[Phospho (STY)]PSASPR_.2;_LQVPGGDS[Phospho (STY)]DEDS[Phospho (STY)]KT[Phospho (STY)]PSASPR_.3	11
Q9HCJ0	TNRC6C	Trinucleotide repeat-containing gene 6C protein	TNRC6C_T777_M1	0.796049	0.988845	0.029036	1	775	1	_VET[Phospho (STY)]PPPHQAGTQLNR_.2;_VET[Phospho (STY)]PPPHQAGTQLNR_.3	2
Q8WZ42	TTN	Titin	TTN_T17501_M1	0.796049	0.988845	0.029036	0.998	17491	1	_TLPQEATIETT[Phospho (STY)]AISSSMVIK_.2;_TLPQEATIETT[Phospho (STY)]AISSSMVIK_.3;_TLPQEATIETT[Phospho (STY)]AISSSM[Oxidation (M)]VIK_.2;_TLPQEATIETT[Phospho (STY)]AISSSM[Oxidation (M)]VIK_.3	4
A0FGR8	ESYT2	Extended synaptotagmin-2	ESYT2_S738_M1	0.797256	0.989882	-0.031746	0.997	736	1	_SSS[Phospho (STY)]SLLASPGHISVK_.2;_SSS[Phospho (STY)]SLLASPGHISVK_.3	2
P51116	FXR2	RNA-binding protein FXR2	FXR2_T451_M1	0.797256	0.989882	0.031746	0.997	437;438	1	_RTGGPAYGPSSDVST[Phospho (STY)]ASETESEK_.3;_TGGPAYGPSSDVST[Phospho (STY)]ASETESEKR_.3;_TGGPAYGPSSDVST[Phospho (STY)]ASETESEK_.2	3
P46976	GYG1	Glycogenin-1	GYG1_T40_M1	0.797256	0.989882	0.031746	1	35	1	_LVVLAT[Phospho (STY)]PQVSDSMRK_.2;_LVVLAT[Phospho (STY)]PQVSDSMR_.2;_LVVLAT[Phospho (STY)]PQVSDSM[Oxidation (M)]RK_.2;_LVVLAT[Phospho (STY)]PQVSDSM[Oxidation (M)]R_.2	4
P52179	MYOM1	Myomesin-1	MYOM1_T257_M1	0.797256	0.989882	-0.031746	1	256;257	1	_KT[Phospho (STY)]LEETETYHAK_.2;_KT[Phospho (STY)]LEETETYHAK_.3;_T[Phospho (STY)]LEETETYHAK_.2	3
P31939	ATIC	Bifunctional purine biosynthesis protein ATIC	ATIC_S10_M1	0.797432	0.989882	-0.0292683	0.997	2	1	_APGQLALFS[Phospho (STY)]VSDK_.2	1
P62805	H4C16	Histone H4	H4C16_S48_M1	0.797432	0.989882	-0.0292683	1	46	1	_RIS[Phospho (STY)]GLIYEETR_.2;_RIS[Phospho (STY)]GLIYEETR_.3	2
P27987	ITPKB	Inositol-trisphosphate 3-kinase B	ITPKB_T33_M1	0.797432	0.989882	-0.0292683	1	22	1	_SGGGPGPSGSET[Phospho (STY)]PPPPR_.2	1
P45985	MAP2K4	Dual specificity mitogen-activated protein kinase kinase 4	MAP2K4_S257_M1	0.797432	0.989882	-0.0292683	1	245	1	_LC[Carbamidomethyl (C)]DFGISGQLVDS[Phospho (STY)]IAK_.2	1
Q9UKX2	MYH2	Myosin-2	MYH2_S5_M1	0.797432	0.989882	0.0292683	1	1;2	1	_MSSDS[Phospho (STY)]ELAVFGEAAPFLR_.2;_SSDS[Phospho (STY)]ELAVFGEAAPFLRK_.2;_SSDS[Phospho (STY)]ELAVFGEAAPFLR_.2	3
Q8IZP0	ABI1	Abl interactor 1	ABI1_S222_M1	0.799177	0.990295	-0.037037	0.948	220	1	_LGS[Phospho (STY)]QHSPGR_.2	1
P35573	AGL	Glycogen debranching enzyme	AGL_S747_M1	0.799177	0.990295	-0.037037	1	735	1	_HSPSIHQSVVAVS[Phospho (STY)]R_.2;_HSPSIHQSVVAVS[Phospho (STY)]R_.3	2
P23109	AMPD1	AMP deaminase 1	AMPD1_T108_M1	0.799177	0.990295	-0.037037	0.975	96	1	_LSHIDEYISSSPT[Phospho (STY)]YQTVPDFQR_.2;_LSHIDEYISSSPT[Phospho (STY)]YQTVPDFQR_.3	2
Q3KQU3	MAP7D1	MAP7 domain-containing protein 1	MAP7D1_T118_M2	0.799177	0.990295	-0.037037	1	111	2	_RSSQPSPT[Phospho (STY)]AVPASDS[Phospho (STY)]PPTK_.2;_RSSQPSPT[Phospho (STY)]AVPAS[Phospho (STY)]DSPPTK_.2;_RSSQPS[Phospho (STY)]PT[Phospho (STY)]AVPASDSPPTK_.2;_RSSQPS[Phospho (STY)]PT[Phospho (STY)]AVPASDSPPTK_.3;_RSS[Phospho (STY)]QPSPT[Phospho (STY)]AVPASDSPPTK_.2;_RSS[Phospho (STY)]QPSPT[Phospho (STY)]AVPASDSPPTK_.3;_RS[Phospho (STY)]SQPSPT[Phospho (STY)]AVPASDSPPTK_.2;_RS[Phospho (STY)]SQPSPT[Phospho (STY)]AVPASDSPPTK_.3	8
Q5T481	RBM20	RNA-binding protein 20	RBM20_T1071_M1	0.799177	0.990295	-0.037037	1	1070;1068	1	_GT[Phospho (STY)]PEDGAC[Carbamidomethyl (C)]EGSPLEEK_.2;_TRGT[Phospho (STY)]PEDGAC[Carbamidomethyl (C)]EGSPLEEK_.2;_TRGT[Phospho (STY)]PEDGAC[Carbamidomethyl (C)]EGSPLEEK_.3	3
Q8N3V7	SYNPO	Synaptopodin	SYNPO_S718_M1	0.799177	0.990295	-0.037037	0.94	711	1	_PKPNQNLS[Phospho (STY)]EASGK_.2	1
Q8N3L3	TXLNB	Beta-taxilin	TXLNB_T40_M1	0.799177	0.990295	-0.037037	1	33;14	1	_EDGQDSPT[Phospho (STY)]PVQPPEK_.2;_QSTPPGDSSSLPSHNGLEKEDGQDSPT[Phospho (STY)]PVQPPEK_.4	2
P21399	ACO1	Cytoplasmic aconitate hydratase	ACO1_S2_M1	0.799177	0.990295	0.037037	1	2	1	_S[Phospho (STY)]NPFAHLAEPLDPVQPGKK_.2;_S[Phospho (STY)]NPFAHLAEPLDPVQPGKK_.3;_S[Phospho (STY)]NPFAHLAEPLDPVQPGK_.2	3
Q13554	CAMK2B	Calcium/calmodulin-dependent protein kinase type II subunit beta	CAMK2B_T524_M2	0.799177	0.990295	0.037037	0.996	502	2	_RGSGTPEAEGPSPVGPPPC[Carbamidomethyl (C)]PSPT[Phospho (STY)]IPGPLPT[Phospho (STY)]PSR_.3;_RGSGTPEAEGPSPVGPPPC[Carbamidomethyl (C)]PSPT[Phospho (STY)]IPGPLPT[Phospho (STY)]PSR_.4;_RGSGTPEAEGPSPVGPPPC[Carbamidomethyl (C)]PS[Phospho (STY)]PT[Phospho (STY)]IPGPLPTPSR_.3;_RGSGTPEAEGPSPVGPPPC[Carbamidomethyl (C)]PS[Phospho (STY)]PT[Phospho (STY)]IPGPLPTPSR_.4;_RGSGTPEAEGPS[Phospho (STY)]PVGPPPC[Carbamidomethyl (C)]PSPT[Phospho (STY)]IPGPLPTPSR_.3;_RGSGTPEAEGPS[Phospho (STY)]PVGPPPC[Carbamidomethyl (C)]PSPT[Phospho (STY)]IPGPLPTPSR_.4;_RGSGT[Phospho (STY)]PEAEGPSPVGPPPC[Carbamidomethyl (C)]PSPT[Phospho (STY)]IPGPLPTPSR_.3;_RGSGT[Phospho (STY)]PEAEGPSPVGPPPC[Carbamidomethyl (C)]PSPT[Phospho (STY)]IPGPLPTPSR_.4	8
P11142	HSPA8	Heat shock cognate 71 kDa protein	HSPA8_T138_M1	0.799177	0.990295	0.037037	0.996	129;138	1	_EIAEAYLGKT[Phospho (STY)]VTNAVVTVPAYFNDSQR_.3;_T[Phospho (STY)]VTNAVVTVPAYFNDSQR_.2;_T[Phospho (STY)]VTNAVVTVPAYFNDSQR_.3;_T[Phospho (STY)]VTNAVVTVPAYFNDSQR_.4	4
P20929	NEB	Nebulin	NEB_T4153_M1	0.799177	0.990295	0.037037	1	4151;4149	1	_IET[Phospho (STY)]LNFTPVDDRVDYVTAK_.2;_IET[Phospho (STY)]LNFTPVDDR_.2;_TKIET[Phospho (STY)]LNFTPVDDRVDYVTAK_.3;_TKIET[Phospho (STY)]LNFTPVDDRVDYVTAK_.4;_TKIET[Phospho (STY)]LNFTPVDDR_.2	5
Q8WZ42	TTN	Titin	TTN_S25620_M1	0.799177	0.990295	0.037037	1	25608	1	_NAAGNFSEPSDSS[Phospho (STY)]GAITARDEIDAPNASLDPK_.3;_NAAGNFSEPSDSS[Phospho (STY)]GAITAR_.2	2
Q9NX63	CHCHD3	MICOS complex subunit MIC19	CHCHD3_S46_M1	0.799348	0.990295	-0.04	0.986	46	1	_S[Phospho (STY)]QRYSGAYGASVSDEELKR_.3;_S[Phospho (STY)]QRYSGAYGASVSDEELK_.2;_S[Phospho (STY)]QRYSGAYGASVSDEELK_.3	3
O60941	DTNB	Dystrobrevin beta	DTNB_S600_M1	0.799348	0.990295	-0.04	0.944	586	1	_NDLLVAADSITNTMS[Phospho (STY)]SLVK_.2	1
P13807	GYS1	Glycogen [starch] synthase, muscle	GYS1_T713_M1	0.799348	0.990295	-0.04	0.958	708	1	_RNSVDT[Phospho (STY)]ATSSSLSTPSEPLSPTSSLGEERN_.3;_RNSVDT[Phospho (STY)]ATSSSLSTPSEPLSPTSSLGEER_.3	2
Q9HDC5	JPH1	Junctophilin-1	JPH1_T460_M2	0.799348	0.990295	-0.04	1	459;458	2	_GT[Phospho (STY)]TPPRSPEAS[Phospho (STY)]PK_.3;_GT[Phospho (STY)]TPPRS[Phospho (STY)]PEASPK_.3;_GT[Phospho (STY)]T[Phospho (STY)]PPRSPEASPK_.3;_KGT[Phospho (STY)]TPPRS[Phospho (STY)]PEASPK_.2;_KGT[Phospho (STY)]TPPRS[Phospho (STY)]PEASPK_.3;_KGT[Phospho (STY)]T[Phospho (STY)]PPRSPEASPK_.2;_KGT[Phospho (STY)]T[Phospho (STY)]PPRSPEASPK_.3	7
P27448	MARK3	MAP/microtubule affinity-regulating kinase 3	MARK3_S391_M2	0.799348	0.990295	-0.04	0.989	387	2	_VRPSS[Phospho (STY)]DLNNSTGQS[Phospho (STY)]PHHK_.3;_VRPSS[Phospho (STY)]DLNNST[Phospho (STY)]GQSPHHK_.3;_VRPSS[Phospho (STY)]DLNNS[Phospho (STY)]TGQSPHHK_.3;_VRPS[Phospho (STY)]S[Phospho (STY)]DLNNSTGQSPHHK_.3	4
Q16821	PPP1R3A	Protein phosphatase 1 regulatory subunit 3A	PPP1R3A_S375_M1	0.799348	0.990295	-0.04	1	373	1	_SLS[Phospho (STY)]PSSSAESSVK_.2	1
P02730	SLC4A1	Band 3 anion transport protein	SLC4A1_T746_M1	0.799348	0.990295	-0.04	0.996	744	1	_AST[Phospho (STY)]PGAAAQIQEVK_.2	1
P61981	YWHAG	14-3-3 protein gamma	YWHAG_Y133_M1	0.799348	0.990295	-0.04	1	133	1	_Y[Phospho (STY)]LAEVATGEKR_.2	1
P10643	C7	Complement component C7	C7_T239_M1	0.799348	0.990295	0.04	1	227	1	_SSSSSSRSYTSHT[Phospho (STY)]NEIHK_.4	1
Q96TA1	NIBAN2	Protein Niban 2	NIBAN2_S646_M1	0.799348	0.990295	0.04	1	621	1	_QVVSVVQDEEVGLPFEASPESPPPAS[Phospho (STY)]PDGVTEIR_.3	1
O15027	SEC16A	Protein transport protein Sec16A	SEC16A_S1952_M1	0.799348	0.990295	0.04	0.923	1949	1	_LLPS[Phospho (STY)]APQTLPDGPLASPAR_.2	1
Q13573	SNW1	SNW domain-containing protein 1	SNW1_S224_M1	0.799348	0.990295	0.04	1	221	1	_GPPS[Phospho (STY)]PPAPVMHSPSR_.3;_GPPS[Phospho (STY)]PPAPVM[Oxidation (M)]HSPSR_.3	2
Q9H987	SYNPO2L	Synaptopodin 2-like protein	SYNPO2L_S876_M2	0.799348	0.990295	0.04	1	859	2	_TAMFC[Carbamidomethyl (C)]FDEVPPTPGPIAS[Phospho (STY)]GS[Phospho (STY)]PK_.2;_TAMFC[Carbamidomethyl (C)]FDEVPPT[Phospho (STY)]PGPIAS[Phospho (STY)]GSPK_.2;_TAM[Oxidation (M)]FC[Carbamidomethyl (C)]FDEVPPTPGPIAS[Phospho (STY)]GS[Phospho (STY)]PK_.3;_TAM[Oxidation (M)]FC[Carbamidomethyl (C)]FDEVPPT[Phospho (STY)]PGPIAS[Phospho (STY)]GSPK_.3;_T[Phospho (STY)]AMFC[Carbamidomethyl (C)]FDEVPPTPGPIAS[Phospho (STY)]GSPK_.2	5
Q8WZ42	TTN	Titin	TTN_T25493_M1	0.799348	0.990295	0.04	0.992	25491	1	_FKT[Phospho (STY)]TGLDEGLEYEFK_.3	1
P06732	CKM	Creatine kinase M-type	CKM_Y173_M1	0.79973	0.990315	0.0319328	0.998	171;173	1	_GKY[Phospho (STY)]YPLK_.2;_Y[Phospho (STY)]YPLKSMTEK_.2	2
P52179	MYOM1	Myomesin-1	MYOM1_T1583_M1	0.79973	0.990315	0.0319328	1	1574	1	_VLGGLPDVVT[Phospho (STY)]IQEGK_.2	1
Q14980	NUMA1	Nuclear mitotic apparatus protein 1	NUMA1_Y1774_M1	0.79973	0.990315	-0.0319328	1	1767	1	_VESLESLY[Phospho (STY)]FTPIPAR_.2	1
P46020	PHKA1	Phosphorylase b kinase regulatory subunit alpha, skeletal muscle isoform	PHKA1_S726_M1	0.79973	0.990315	-0.0319328	1	722	1	_LFQAS[Phospho (STY)]RPSFNLLDSPHPR_.2;_LFQAS[Phospho (STY)]RPSFNLLDSPHPR_.3;_LFQAS[Phospho (STY)]RPSFNLLDSPHPR_.4	3
E7EW31	PROB1	Proline-rich basic protein 1	PROB1_Y695_M1	0.79973	0.990315	0.0319328	0.999	686	1	_DFLPVVPHPY[Phospho (STY)]EPPEPSFDTVAR_.3	1
Q8WZ42	TTN	Titin	TTN_T13641_M1	0.79973	0.990315	0.0319328	1	13627;13625	1	_DAHLDDQANYNVSLT[Phospho (STY)]NHR_.3;_IRDAHLDDQANYNVSLT[Phospho (STY)]NHRGENVK_.5;_IRDAHLDDQANYNVSLT[Phospho (STY)]NHR_.4	3
Q14315	FLNC	Filamin-C	FLNC_S1527_M1	0.801553	0.992271	-0.0274841	1	1519	1	_YADQEVPRS[Phospho (STY)]PFK_.2;_YADQEVPRS[Phospho (STY)]PFK_.3	2
Q9UBY9	HSPB7	Heat shock protein beta-7	HSPB7_S92_M1	0.801553	0.992271	-0.0274841	1	90	1	_DFS[Phospho (STY)]PEDIIVTTSNNHIEVR_.2;_DFS[Phospho (STY)]PEDIIVTTSNNHIEVR_.3	2
P23396	RPS3	40S ribosomal protein S3	RPS3_T220_M1	0.801553	0.992271	-0.0274841	0.991	215;202	1	_DEILPT[Phospho (STY)]TPISEQK_.2;_KPLPDHVSIVEPKDEILPT[Phospho (STY)]TPISEQK_.4	2
P68032	ACTC1	Actin, alpha cardiac muscle 1	ACTC1_Y281_M1	0.801553	0.992271	0.0274841	1	259;257	1	_C[Carbamidomethyl (C)]PETLFQPSFIGMESAGIHETTY[Phospho (STY)]NSIMK_.3;_C[Carbamidomethyl (C)]PETLFQPSFIGMESAGIHETTY[Phospho (STY)]NSIMK_.4;_C[Carbamidomethyl (C)]PETLFQPSFIGMESAGIHETTY[Phospho (STY)]NSIM[Oxidation (M)]K_.3;_C[Carbamidomethyl (C)]PETLFQPSFIGM[Oxidation (M)]ESAGIHETTY[Phospho (STY)]NSIMK_.3;_C[Carbamidomethyl (C)]PETLFQPSFIGM[Oxidation (M)]ESAGIHETTY[Phospho (STY)]NSIM[Oxidation (M)]K_.3;_C[Carbamidomethyl (C)]PETLFQPSFIGM[Oxidation (M)]ESAGIHETTY[Phospho (STY)]NSIM[Oxidation (M)]K_.4;_FRC[Carbamidomethyl (C)]PETLFQPSFIGMESAGIHETTY[Phospho (STY)]NSIMK_.4;_FRC[Carbamidomethyl (C)]PETLFQPSFIGM[Oxidation (M)]ESAGIHETTY[Phospho (STY)]NSIM[Oxidation (M)]K_.4	8
P11142	HSPA8	Heat shock cognate 71 kDa protein	HSPA8_Y15_M1	0.802827	0.993002	-0.029872	1	4	1	_GPAVGIDLGTTY[Phospho (STY)]SC[Carbamidomethyl (C)]VGVFQHGK_.2;_GPAVGIDLGTTY[Phospho (STY)]SC[Carbamidomethyl (C)]VGVFQHGK_.3	2
O95819	MAP4K4	Mitogen-activated protein kinase kinase kinase kinase 4	MAP4K4_S631_M1	0.802827	0.993002	0.029872	1	627	1	_TTSRS[Phospho (STY)]PVLSR_.2	1
Q8WZ42	TTN	Titin	TTN_S29622_M1	0.802827	0.993002	0.029872	1	29617;29615	1	_ETDRVS[Phospho (STY)]ITTTK_.2;_LKETDRVS[Phospho (STY)]ITTTK_.2;_LKETDRVS[Phospho (STY)]ITTTK_.3	3
Q8WZ42	TTN	Titin	TTN_T5163_M1	0.802827	0.993002	0.029872	1	5154	1	_STFQGSTPLT[Phospho (STY)]IR_.2	1
Q969H4	CNKSR1	Connector enhancer of kinase suppressor of ras 1	CNKSR1_T564_M1	0.802876	0.993002	-0.0276855	0.892	564	1	_T[Phospho (STY)]SFGSLTDSSEEALEGMVR_.2;_T[Phospho (STY)]SFGSLTDSSEEALEGMVR_.3;_T[Phospho (STY)]SFGSLTDSSEEALEGM[Oxidation (M)]VR_.2	3
Q9UJY1	HSPB8	Heat shock protein beta-8	HSPB8_S57_M1	0.802876	0.993002	-0.0276855	1	56	1	_LS[Phospho (STY)]SAWPGTLR_.2	1
Q15124	PGM5	Phosphoglucomutase-like protein 5	PGM5_T120_M1	0.802876	0.993002	0.0276855	1	113	1	_AAGGIILT[Phospho (STY)]ASHC[Carbamidomethyl (C)]PGGPGGEFGVK_.2;_AAGGIILT[Phospho (STY)]ASHC[Carbamidomethyl (C)]PGGPGGEFGVK_.4	2
Q13131	PRKAA1	5'-AMP-activated protein kinase catalytic subunit alpha-1	PRKAA1_Y352_M1	0.802876	0.993002	0.0276855	0.996	350	1	_DFY[Phospho (STY)]LATSPPDSFLDDHHLTRPHPER_.4;_DFY[Phospho (STY)]LATSPPDSFLDDHHLTRPHPER_.5	2
Q6JBY9	RCSD1	CapZ-interacting protein	RCSD1_T124_M2	0.802876	0.993002	0.0276855	1	113	2	_AMVSPFHSPPST[Phospho (STY)]PSS[Phospho (STY)]PGVR_.3;_AMVSPFHSPPST[Phospho (STY)]PS[Phospho (STY)]SPGVR_.3;_AMVSPFHSPPS[Phospho (STY)]T[Phospho (STY)]PSSPGVR_.3;_AMVSPFHS[Phospho (STY)]PPST[Phospho (STY)]PSSPGVR_.3;_AM[Oxidation (M)]VSPFHSPPST[Phospho (STY)]PSS[Phospho (STY)]PGVR_.2;_AM[Oxidation (M)]VSPFHSPPST[Phospho (STY)]PSS[Phospho (STY)]PGVR_.3;_AM[Oxidation (M)]VSPFHSPPST[Phospho (STY)]PS[Phospho (STY)]SPGVR_.3;_AM[Oxidation (M)]VSPFHSPPS[Phospho (STY)]T[Phospho (STY)]PSSPGVR_.2;_AM[Oxidation (M)]VSPFHSPPS[Phospho (STY)]T[Phospho (STY)]PSSPGVR_.3;_AM[Oxidation (M)]VSPFHS[Phospho (STY)]PPST[Phospho (STY)]PSSPGVR_.3;_AM[Oxidation (M)]VS[Phospho (STY)]PFHSPPST[Phospho (STY)]PSSPGVR_.2;_AM[Oxidation (M)]VS[Phospho (STY)]PFHSPPST[Phospho (STY)]PSSPGVR_.3	12
Q8NB12	SMYD1	Histone-lysine N-methyltransferase SMYD1	SMYD1_S298_M1	0.802876	0.993002	0.0276855	1	293	1	_DNPKPS[Phospho (STY)]QEVVK_.2	1
Q8WZ42	TTN	Titin	TTN_S20366_M1	0.802876	0.993002	0.0276855	1	20356	1	_ETSRPNWAQVS[Phospho (STY)]ATVPITSC[Carbamidomethyl (C)]SVEK_.2;_ETSRPNWAQVS[Phospho (STY)]ATVPITSC[Carbamidomethyl (C)]SVEK_.3	2
O00308	WWP2	NEDD4-like E3 ubiquitin-protein ligase WWP2	WWP2_S211_M1	0.802876	0.993002	0.0276855	1	203	1	_TTPATGEQS[Phospho (STY)]PGAR_.2	1
Q6UUV9	CRTC1	CREB-regulated transcription coactivator 1	CRTC1_T159_M1	0.804356	0.993358	0.037037	0.995	148;149	1	_RTNSDSALHQST[Phospho (STY)]MTPTQPESFSSGSQDVHQK_.4;_RTNSDSALHQST[Phospho (STY)]M[Oxidation (M)]TPTQPESFSSGSQDVHQK_.4;_TNSDSALHQST[Phospho (STY)]MTPTQPESFSSGSQDVHQK_.4;_TNSDSALHQST[Phospho (STY)]M[Oxidation (M)]TPTQPESFSSGSQDVHQK_.4	4
Q9Y6I3	EPN1	Epsin-1	EPN1_S486_M1	0.804356	0.993358	0.037037	1	470	1	_TPESFLGPNAALVDLDS[Phospho (STY)]LVSRPGPTPPGAK_.3;_TPESFLGPNAALVDLDS[Phospho (STY)]LVSR_.2;_TPESFLGPNAALVDLDS[Phospho (STY)]LVSR_.3	3
Q86YW5	TREML1	Trem-like transcript 1 protein	TREML1_S219_M1	0.804356	0.993358	0.037037	0.999	204	1	_VSGMNPSSVVHHVSDS[Phospho (STY)]GPAAELPLDVPHIR_.4;_VSGM[Oxidation (M)]NPSSVVHHVSDS[Phospho (STY)]GPAAELPLDVPHIR_.4	2
Q9Y5T5	USP16	Ubiquitin carboxyl-terminal hydrolase 16	USP16_T550_M1	0.804356	0.993358	0.037037	0.813	539	1	_NINMDNDLEVLT[Phospho (STY)]SSPTR_.2;_NINM[Oxidation (M)]DNDLEVLT[Phospho (STY)]SSPTR_.3	2
Q9UKV3	ACIN1	Apoptotic chromatin condensation inducer in the nucleus	ACIN1_T920_M1	0.804356	0.993358	-0.037037	0.771	917	1	_IC[Carbamidomethyl (C)]RT[Phospho (STY)]VTQVVPAEGQENGQR_.3	1
P23109	AMPD1	AMP deaminase 1	AMPD1_Y429_M1	0.804356	0.993358	-0.037037	1	426	1	_LSIY[Phospho (STY)]GRSPDEWSK_.3	1
P16157	ANK1	Ankyrin-1	ANK1_T1378_M2	0.804356	0.993358	-0.037037	1	1376	2	_RRT[Phospho (STY)]PT[Phospho (STY)]PLALR_.3	1
P16157	ANK1	Ankyrin-1	ANK1_T1380_M2	0.804356	0.993358	-0.037037	1	1376	2	_RRT[Phospho (STY)]PT[Phospho (STY)]PLALR_.3	1
O75821	EIF3G	Eukaryotic translation initiation factor 3 subunit G	EIF3G_T38_M2	0.804356	0.993358	-0.037037	0.929	33	2	_GIPLAT[Phospho (STY)]GDT[Phospho (STY)]SPEPELLPGAPLPPPK_.2;_GIPLAT[Phospho (STY)]GDT[Phospho (STY)]SPEPELLPGAPLPPPK_.3	2
P16157	ANK1	Ankyrin-1	ANK1_T1688_M2	0.804464	0.993358	-0.0344828	1	1683	2	_ITHSPT[Phospho (STY)]VSQVTERS[Phospho (STY)]QDR_.3;_ITHSPT[Phospho (STY)]VSQVT[Phospho (STY)]ERSQDR_.3;_ITHSPT[Phospho (STY)]VSQVT[Phospho (STY)]ER_.2;_ITHSPT[Phospho (STY)]VS[Phospho (STY)]QVTERSQDR_.3;_ITHSPT[Phospho (STY)]VS[Phospho (STY)]QVTER_.2;_ITHS[Phospho (STY)]PT[Phospho (STY)]VSQVTERSQDR_.3;_ITHS[Phospho (STY)]PT[Phospho (STY)]VSQVTER_.2;_IT[Phospho (STY)]HSPT[Phospho (STY)]VSQVTER_.2	8
Q03001	DST	Dystonin	DST_S5500_M1	0.804464	0.993358	-0.0344828	0.949	5493;5495	1	_NRQLEGIS[Phospho (STY)]VVAQQFHETLEPLNEWLTTIEK_.4;_QLEGIS[Phospho (STY)]VVAQQFHETLEPLNEWLTTIEKR_.4;_QLEGIS[Phospho (STY)]VVAQQFHETLEPLNEWLTTIEK_.3	3
O00151	PDLIM1	PDZ and LIM domain protein 1	PDLIM1_S130_M1	0.804464	0.993358	-0.0344828	1	123	1	_SAMPFTAS[Phospho (STY)]PASSTTAR_.2;_SAM[Oxidation (M)]PFTAS[Phospho (STY)]PASSTTAR_.2	2
P25787	PSMA2	Proteasome subunit alpha type-2	PSMA2_S16_M1	0.804464	0.993358	-0.0344828	1	5	1	_GYSFSLTTFSPS[Phospho (STY)]GK_.2	1
Q8WZ42	TTN	Titin	TTN_S21361_M1	0.804464	0.993358	-0.0344828	0.956	21346;21349	1	_DIRPSDITQITSTPTS[Phospho (STY)]SMLTIK_.2;_DIRPSDITQITSTPTS[Phospho (STY)]SMLTIK_.3;_DIRPSDITQITSTPTS[Phospho (STY)]SM[Oxidation (M)]LTIK_.3;_PSDITQITSTPTS[Phospho (STY)]SMLTIK_.2;_PSDITQITSTPTS[Phospho (STY)]SM[Oxidation (M)]LTIK_.2	5
P08758	ANXA5	Annexin A5	ANXA5_T196_M1	0.804464	0.993358	0.0344828	0.998	194	1	_FIT[Phospho (STY)]IFGTR_.2	1
Q86T13	CLEC14A	C-type lectin domain family 14 member A	CLEC14A_S437_M1	0.804464	0.993358	0.0344828	1	435	1	_KES[Phospho (STY)]MGPPGLESDPEPAALGSSSAHC[Carbamidomethyl (C)]TNNGVK_.4;_KES[Phospho (STY)]M[Oxidation (M)]GPPGLESDPEPAALGSSSAHC[Carbamidomethyl (C)]TNNGVK_.4	2
P07910	HNRNPC	Heterogeneous nuclear ribonucleoproteins C1/C2	HNRNPC_S241_M1	0.804464	0.993358	0.0344828	1	230;233	1	_NDKSEEEQSSSS[Phospho (STY)]VK_.2;_SEEEQSSSS[Phospho (STY)]VKKDETNVK_.3	2
Q9UDY2	TJP2	Tight junction protein ZO-2	TJP2_Y265_M1	0.804464	0.993358	0.0344828	0.995	264	1	_AY[Phospho (STY)]SPEYR_.1;_AY[Phospho (STY)]SPEYR_.2	2
Q8WZ42	TTN	Titin	TTN_S31747_M1	0.804464	0.993358	0.0344828	1	31747;31725	1	_S[Phospho (STY)]PFEKPGAPGKPTITAVTK_.2;_S[Phospho (STY)]PFEKPGAPGKPTITAVTK_.3;_VSAQNTFGISDPLEVSSVVIIKS[Phospho (STY)]PFEK_.3	3
P17174	GOT1	Aspartate aminotransferase, cytoplasmic	GOT1_S336_M1	0.805123	0.993358	0.03003	1	331	1	_ILTMRS[Phospho (STY)]ELR_.2;_ILTM[Oxidation (M)]RS[Phospho (STY)]ELR_.2	2
P06744	GPI	Glucose-6-phosphate isomerase	GPI_T251_M1	0.805123	0.993358	0.03003	1	242	1	_HFVALSTNTT[Phospho (STY)]K_.2	1
Q9ULQ0	STRIP2	Striatin-interacting protein 2	STRIP2_S329_M2	0.805123	0.993358	0.03003	1	316	2	_AASPPSYTLDLGES[Phospho (STY)]QLAPPPS[Phospho (STY)]K_.2;_AASPPSYTLDLGES[Phospho (STY)]QLAPPPS[Phospho (STY)]K_.3;_AASPPSYT[Phospho (STY)]LDLGES[Phospho (STY)]QLAPPPSK_.2;_AASPPSYT[Phospho (STY)]LDLGES[Phospho (STY)]QLAPPPSK_.3;_AASPPSY[Phospho (STY)]TLDLGES[Phospho (STY)]QLAPPPSK_.2;_AASPPSY[Phospho (STY)]TLDLGES[Phospho (STY)]QLAPPPSK_.3;_AASPPS[Phospho (STY)]YTLDLGES[Phospho (STY)]QLAPPPSK_.2;_AAS[Phospho (STY)]PPSYTLDLGES[Phospho (STY)]QLAPPPSK_.2;_AAS[Phospho (STY)]PPSYTLDLGES[Phospho (STY)]QLAPPPSK_.3	9
O95359	TACC2	Transforming acidic coiled-coil-containing protein 2	TACC2_S1832_M1	0.805123	0.993358	0.03003	1	1808	1	_LQHLAPEELHTDRESPRPGPSMLPS[Phospho (STY)]VPK_.4;_LQHLAPEELHTDRESPRPGPSMLPS[Phospho (STY)]VPK_.5;_LQHLAPEELHTDRESPRPGPSM[Oxidation (M)]LPS[Phospho (STY)]VPK_.4;_LQHLAPEELHTDRESPRPGPSM[Oxidation (M)]LPS[Phospho (STY)]VPK_.5	4
P35573	AGL	Glycogen debranching enzyme	AGL_S962_M1	0.805123	0.993358	-0.03003	1	962	1	_S[Phospho (STY)]GDWMIDYVSNR_.2	1
Q711Q0	CEFIP	Cardiac-enriched FHL2-interacting protein	CEFIP_S1142_M2	0.805123	0.993358	-0.03003	1	1136	2	_TLS[Phospho (STY)]PRGS[Phospho (STY)]LLDVATSPAGTSGR_.2;_TLS[Phospho (STY)]PRGS[Phospho (STY)]LLDVATSPAGTSGR_.3;_T[Phospho (STY)]LSPRGS[Phospho (STY)]LLDVATSPAGTSGR_.2;_T[Phospho (STY)]LSPRGS[Phospho (STY)]LLDVATSPAGTSGR_.3	4
P51608	MECP2	Methyl-CpG-binding protein 2	MECP2_T228_M1	0.805123	0.993358	-0.03003	0.989	224	1	_MPFQT[Phospho (STY)]SPGGK_.2	1
P35611	ADD1	Alpha-adducin	ADD1_S358_M1	0.806645	0.993358	0.026087	1	355;353	1	_SPGS[Phospho (STY)]PVGEGTGSPPK_.2;_SRSPGS[Phospho (STY)]PVGEGTGSPPK_.2;_SRSPGS[Phospho (STY)]PVGEGTGSPPK_.3	3
P02768	ALB	Albumin	ALB_T444_M1	0.806645	0.993358	-0.026087	1	438;439	1	_KVPQVST[Phospho (STY)]PTLVEVSR_.2;_KVPQVST[Phospho (STY)]PTLVEVSR_.3;_VPQVST[Phospho (STY)]PTLVEVSR_.2	3
O95817	BAG3	BAG family molecular chaperone regulator 3	BAG3_S275_M2	0.806645	0.993358	-0.026087	1	262;268	2	_AASPFRSSVQGAS[Phospho (STY)]S[Phospho (STY)]R_.2;_SSVQGASS[Phospho (STY)]REGS[Phospho (STY)]PAR_.2;_SSVQGASS[Phospho (STY)]REGS[Phospho (STY)]PAR_.3;_SSVQGAS[Phospho (STY)]S[Phospho (STY)]REGSPAR_.2;_SSVQGAS[Phospho (STY)]S[Phospho (STY)]REGSPAR_.3	5
P00915	CA1	Carbonic anhydrase 1	CA1_Y52_M1	0.806645	0.993358	-0.026087	1	41;47	1	_HDTSLKPISVSY[Phospho (STY)]NPATAK_.2;_HDTSLKPISVSY[Phospho (STY)]NPATAK_.3;_PISVSY[Phospho (STY)]NPATAK_.2	3
Q13557	CAMK2D	Calcium/calmodulin-dependent protein kinase type II subunit delta	CAMK2D_S494_M1	0.806645	0.993358	-0.026087	1	487	1	_ENFSGGTS[Phospho (STY)]LWQNI_.2	1
Q711Q0	CEFIP	Cardiac-enriched FHL2-interacting protein	CEFIP_S816_M1	0.806645	0.993358	0.026087	1	814	1	_KAS[Phospho (STY)]AEEANFR_.2	1
O60841	EIF5B	Eukaryotic translation initiation factor 5B	EIF5B_S214_M1	0.806645	0.993358	-0.026087	1	206;208	1	_NKPGPNIES[Phospho (STY)]GNEDDDASFKIK_.3;_NKPGPNIES[Phospho (STY)]GNEDDDASFK_.2;_NKPGPNIES[Phospho (STY)]GNEDDDASFK_.3;_PGPNIES[Phospho (STY)]GNEDDDASFK_.2	4
P68871	HBB	Hemoglobin subunit beta	HBB_S50_M1	0.806645	0.993358	0.026087	1	42	1	_FFESFGDLS[Phospho (STY)]TPDAVMGNPKVK_.3;_FFESFGDLS[Phospho (STY)]TPDAVMGNPK_.2;_FFESFGDLS[Phospho (STY)]TPDAVMGNPK_.3;_FFESFGDLS[Phospho (STY)]TPDAVM[Oxidation (M)]GNPK_.2;_FFESFGDLS[Phospho (STY)]TPDAVM[Oxidation (M)]GNPK_.3	5
Q8NEZ4	KMT2C	Histone-lysine N-methyltransferase 2C	KMT2C_S4034_M1	0.806645	0.993358	0.026087	1	4026	1	_EEPPEPVPS[Phospho (STY)]PIIPILPSTAGK_.2;_EEPPEPVPS[Phospho (STY)]PIIPILPSTAGK_.3	2
Q6P5Q4	LMOD2	Leiomodin-2	LMOD2_S416_M1	0.806645	0.993358	-0.026087	1	412	1	_SRPLS[Phospho (STY)]PVATPPPPPPPPPPPPPSSQR_.2;_SRPLS[Phospho (STY)]PVATPPPPPPPPPPPPPSSQR_.3;_SRPLS[Phospho (STY)]PVATPPPPPPPPPPPPPSSQR_.4	3
P36507	MAP2K2	Dual specificity mitogen-activated protein kinase kinase 2	MAP2K2_S306_M1	0.806645	0.993358	-0.026087	1	298	1	_PRPPGRPVS[Phospho (STY)]GHGMDSR_.4;_PRPPGRPVS[Phospho (STY)]GHGM[Oxidation (M)]DSR_.3;_PRPPGRPVS[Phospho (STY)]GHGM[Oxidation (M)]DSR_.4	3
P40925	MDH1	Malate dehydrogenase, cytoplasmic	MDH1_S189_M1	0.806645	0.993358	0.026087	1	180	1	_NVIIWGNHSS[Phospho (STY)]TQYPDVNHAK_.2;_NVIIWGNHSS[Phospho (STY)]TQYPDVNHAK_.3	2
P12882	MYH1	Myosin-1	MYH1_T69_M1	0.806645	0.993358	-0.026087	1	64;60	1	_TEAGAT[Phospho (STY)]VTVKDDQVFPMNPPK_.2;_TEAGAT[Phospho (STY)]VTVKDDQVFPMNPPK_.3;_TEAGAT[Phospho (STY)]VTVKDDQVFPM[Oxidation (M)]NPPK_.2;_TEAGAT[Phospho (STY)]VTVKDDQVFPM[Oxidation (M)]NPPK_.3;_TEAGAT[Phospho (STY)]VTVK_.1;_TEAGAT[Phospho (STY)]VTVK_.2;_VTAKTEAGAT[Phospho (STY)]VTVK_.2	7
P12883	MYH7	Myosin-7	MYH7_T1127_M1	0.806645	0.993358	0.026087	1	1115	1	_IEELEEELEAERT[Phospho (STY)]AR_.3	1
Q5VTT5	MYOM3	Myomesin-3	MYOM3_S786_M1	0.806645	0.993358	0.026087	1	776	1	_AANWAGVGELS[Phospho (STY)]APSSLFEC[Carbamidomethyl (C)]K_.2;_AANWAGVGELS[Phospho (STY)]APSSLFEC[Carbamidomethyl (C)]K_.3	2
Q9NP98	MYOZ1	Myozenin-1	MYOZ1_S80_M1	0.806645	0.993358	0.026087	1	70	1	_FIYENHPDVFS[Phospho (STY)]DSSMDHFQK_.2;_FIYENHPDVFS[Phospho (STY)]DSSMDHFQK_.3;_FIYENHPDVFS[Phospho (STY)]DSSMDHFQK_.4;_FIYENHPDVFS[Phospho (STY)]DSSM[Oxidation (M)]DHFQK_.2;_FIYENHPDVFS[Phospho (STY)]DSSM[Oxidation (M)]DHFQK_.3;_FIYENHPDVFS[Phospho (STY)]DSSM[Oxidation (M)]DHFQK_.4	6
P51957	NEK4	Serine/threonine-protein kinase Nek4	NEK4_S639_M1	0.806645	0.993358	-0.026087	0.988	637	1	_KAS[Phospho (STY)]LSVAGPGKPQEEDQPLPAR_.3	1
Q9NX40	OCIAD1	OCIA domain-containing protein 1	OCIAD1_S123_M1	0.806645	0.993358	0.026087	1	121;122	1	_RSS[Phospho (STY)]PPGHYYQK_.2;_RSS[Phospho (STY)]PPGHYYQK_.3;_SS[Phospho (STY)]PPGHYYQK_.2;_SS[Phospho (STY)]PPGHYYQK_.3	4
Q96HC4	PDLIM5	PDZ and LIM domain protein 5	PDLIM5_T110_M1	0.806645	0.993358	0.026087	0.915	102	1	_EVVKPVPIT[Phospho (STY)]SPAVSK_.2;_EVVKPVPIT[Phospho (STY)]SPAVSK_.3	2
P36871	PGM1	Phosphoglucomutase-1	PGM1_S541_M1	0.806645	0.993358	-0.026087	1	528	1	_INQDPQVMLAPLIS[Phospho (STY)]IALK_.2;_INQDPQVMLAPLIS[Phospho (STY)]IALK_.3;_INQDPQVM[Oxidation (M)]LAPLIS[Phospho (STY)]IALK_.2	3
Q15111	PLCL1	Inactive phospholipase C-like protein 1	PLCL1_S47_M1	0.806645	0.993358	0.026087	1	47	1	_S[Phospho (STY)]GVALPGAAGTPADSEAGLLEAAR_.2	1
P00491	PNP	Purine nucleoside phosphorylase	PNP_S33_M1	0.806645	0.993358	0.026087	1	23	1	_HRPQVAIIC[Carbamidomethyl (C)]GS[Phospho (STY)]GLGGLTDK_.3	1
P51812	RPS6KA3	Ribosomal protein S6 kinase alpha-3	RPS6KA3_S369_M1	0.806645	0.993358	-0.026087	1	368;365	1	_DS[Phospho (STY)]PGIPPSANAHQLFR_.2;_DS[Phospho (STY)]PGIPPSANAHQLFR_.3;_TPKDS[Phospho (STY)]PGIPPSANAHQLFR_.2;_TPKDS[Phospho (STY)]PGIPPSANAHQLFR_.3	4
Q14160	SCRIB	Protein scribble homolog	SCRIB_S1378_M1	0.806645	0.993358	0.026087	1	1376	1	_RVS[Phospho (STY)]LVGADDLRK_.2;_RVS[Phospho (STY)]LVGADDLRK_.3;_RVS[Phospho (STY)]LVGADDLR_.2	3
Q9H987	SYNPO2L	Synaptopodin 2-like protein	SYNPO2L_S790_M2	0.806645	0.993358	-0.026087	1	786;788	2	_PRS[Phospho (STY)]PS[Phospho (STY)]PTPSLPPSWK_.3;_SPS[Phospho (STY)]PTPSLPPS[Phospho (STY)]WK_.2;_SPS[Phospho (STY)]PTPS[Phospho (STY)]LPPSWK_.2;_SPS[Phospho (STY)]PT[Phospho (STY)]PSLPPSWK_.2;_S[Phospho (STY)]PS[Phospho (STY)]PTPSLPPSWK_.2	5
Q13428	TCOF1	Treacle protein	TCOF1_S906_M1	0.806645	0.993358	-0.026087	1	898	1	_AALAPAKES[Phospho (STY)]PRK_.2;_AALAPAKES[Phospho (STY)]PRK_.3;_AALAPAKES[Phospho (STY)]PR_.2	3
P62995	TRA2B	Transformer-2 protein homolog beta	TRA2B_T201_M1	0.806645	0.993358	0.026087	1	198	1	_RPHT[Phospho (STY)]PTPGIYMGRPTYGSSR_.3;_RPHT[Phospho (STY)]PTPGIYMGRPTYGSSR_.4;_RPHT[Phospho (STY)]PTPGIYMGR_.2;_RPHT[Phospho (STY)]PTPGIYMGR_.3;_RPHT[Phospho (STY)]PTPGIYM[Oxidation (M)]GRPTYGSSR_.3;_RPHT[Phospho (STY)]PTPGIYM[Oxidation (M)]GRPTYGSSR_.4;_RPHT[Phospho (STY)]PTPGIYM[Oxidation (M)]GR_.3	7
Q8WZ42	TTN	Titin	TTN_S33203_M2	0.806645	0.993358	-0.026087	1	33199;33200;33201	2	_RRSLS[Phospho (STY)]PTY[Phospho (STY)]IELMR_.2;_RRS[Phospho (STY)]LS[Phospho (STY)]PTYIELMR_.2;_RRS[Phospho (STY)]LS[Phospho (STY)]PTYIELMR_.3;_RRS[Phospho (STY)]LS[Phospho (STY)]PTYIELM[Oxidation (M)]R_.3;_RSLS[Phospho (STY)]PTY[Phospho (STY)]IELMR_.2;_RSLS[Phospho (STY)]PTY[Phospho (STY)]IELMR_.3;_RSLS[Phospho (STY)]PT[Phospho (STY)]YIELMRPVSELIR_.3;_RSLS[Phospho (STY)]PT[Phospho (STY)]YIELMR_.2;_RSLS[Phospho (STY)]PT[Phospho (STY)]YIELMR_.3;_RS[Phospho (STY)]LS[Phospho (STY)]PTYIELMRPVSELIR_.3;_RS[Phospho (STY)]LS[Phospho (STY)]PTYIELMR_.2;_RS[Phospho (STY)]LS[Phospho (STY)]PTYIELMR_.3;_RS[Phospho (STY)]LS[Phospho (STY)]PTYIELM[Oxidation (M)]R_.2;_RS[Phospho (STY)]LS[Phospho (STY)]PTYIELM[Oxidation (M)]R_.3;_SLS[Phospho (STY)]PTY[Phospho (STY)]IELM[Oxidation (M)]RPVSELIR_.2;_S[Phospho (STY)]LS[Phospho (STY)]PTYIELMRPVSELIR_.3;_S[Phospho (STY)]LS[Phospho (STY)]PTYIELMR_.2;_S[Phospho (STY)]LS[Phospho (STY)]PTYIELM[Oxidation (M)]RPVSELIR_.3;_S[Phospho (STY)]LS[Phospho (STY)]PTYIELM[Oxidation (M)]R_.2	19
Q8WZ42	TTN	Titin	TTN_T21322_M1	0.806645	0.993358	0.026087	1	21319	1	_AGDT[Phospho (STY)]IVLNAISILGKPLPK_.2;_AGDT[Phospho (STY)]IVLNAISILGKPLPK_.3;_AGDT[Phospho (STY)]IVLNAISILGK_.2	3
Q8WZ42	TTN	Titin	TTN_Y22562_M1	0.806645	0.993358	0.026087	1	22562	1	_Y[Phospho (STY)]GVGEPLESEPVLAVNPYGPPDPPKNPEVTTITK_.4;_Y[Phospho (STY)]GVGEPLESEPVLAVNPYGPPDPPK_.2;_Y[Phospho (STY)]GVGEPLESEPVLAVNPYGPPDPPK_.3	3
Q702N8	XIRP1	Xin actin-binding repeat-containing protein 1	XIRP1_S205_M1	0.806645	0.993358	0.026087	1	203	1	_LGS[Phospho (STY)]RPSLQEQSPLELRSEIQELK_.4;_LGS[Phospho (STY)]RPSLQEQSPLELR_.2;_LGS[Phospho (STY)]RPSLQEQSPLELR_.3	3
O00512	BCL9	B-cell CLL/lymphoma 9 protein	BCL9_S278_M1	0.807912	0.994079	0.0262626	1	267	1	_PAAPPRPLDRES[Phospho (STY)]PGVENK_.3	1
Q93052	LPP	Lipoma-preferred partner	LPP_S144_M1	0.807912	0.994079	0.0262626	0.917	139	1	_PRPPQS[Phospho (STY)]STGSTASPPVSTPVTGHK_.3;_PRPPQS[Phospho (STY)]STGSTASPPVSTPVTGHK_.4	2
P54296	MYOM2	Myomesin-2	MYOM2_S343_M1	0.807912	0.994079	0.0262626	1	331	1	_MFFGEGQASLSFS[Phospho (STY)]HLHK_.3;_M[Oxidation (M)]FFGEGQASLSFS[Phospho (STY)]HLHK_.3	2
P08651	NFIC	Nuclear factor 1 C-type	NFIC_S323_M1	0.807912	0.994079	0.0262626	1	312	1	_NWTEDMEGGISS[Phospho (STY)]PVKK_.2;_NWTEDMEGGISS[Phospho (STY)]PVKK_.3;_NWTEDMEGGISS[Phospho (STY)]PVK_.2;_NWTEDM[Oxidation (M)]EGGISS[Phospho (STY)]PVK_.2	4
P18669	PGAM1	Phosphoglycerate mutase 1	PGAM1_S189_M1	0.807912	0.994079	-0.0262626	1	181	1	_VLIAAHGNS[Phospho (STY)]LR_.2	1
Q15424	SAFB	Scaffold attachment factor B1	SAFB_S344_M1	0.807912	0.994079	0.0262626	1	307	1	_TDC[Carbamidomethyl (C)]EPVGLEPAVEQSSAASELAEASSEELAEAPTEAPS[Phospho (STY)]PEAR_.4	1
Q9H0K1	SIK2	Serine/threonine-protein kinase SIK2	SIK2_S534_M1	0.807912	0.994079	0.0262626	1	525	1	_DLNFLEDNPS[Phospho (STY)]LK_.2	1
P52569	SLC7A2	Cationic amino acid transporter 2	SLC7A2_S646_M1	0.807912	0.994079	-0.0262626	0.988	644	1	_NLS[Phospho (STY)]SPFIFHEK_.2;_NLS[Phospho (STY)]SPFIFHEK_.3	2
P16989	YBX3	Y-box-binding protein 3	YBX3_S79_M1	0.807912	0.994079	0.0262626	1	34	1	_SPVGSGAPQAAAPAPAAHVAGNPGGDAAPAATGTAAAASLATAAGS[Phospho (STY)]EDAEKK_.4;_SPVGSGAPQAAAPAPAAHVAGNPGGDAAPAATGTAAAASLATAAGS[Phospho (STY)]EDAEK_.4	2
P11137	MAP2	Microtubule-associated protein 2	MAP2_S285_M1	0.807964	0.994079	-0.0282051	1	275	1	_KDEWGLVAPIS[Phospho (STY)]PGPLTPMR_.2;_KDEWGLVAPIS[Phospho (STY)]PGPLTPMR_.3	2
Q8TDC0	MYOZ3	Myozenin-3	MYOZ3_T18_M1	0.807964	0.994079	-0.0282051	0.971	8	1	_GPVMAAMGDLT[Phospho (STY)]EPVPTLDLGK_.2	1
Q8TE77	SSH3	Protein phosphatase Slingshot homolog 3	SSH3_S9_M1	0.807964	0.994079	-0.0282051	0.998	2;9	1	_ALVTVSRS[Phospho (STY)]PPGSGASTPVGPWDQAVQR_.3;_S[Phospho (STY)]PPGSGASTPVGPWDQAVQR_.2	2
Q9NVM6	DNAJC17	DnaJ homolog subfamily C member 17	DNAJC17_S112_M1	0.809067	0.994683	0.0344828	1	106	1	_QAQAQES[Phospho (STY)]EEEEESR_.2	1
Q96FV2	SCRN2	Secernin-2	SCRN2_T199_M1	0.809067	0.994683	0.0344828	1	190	1	_NISNQLSIGT[Phospho (STY)]DISAQHPELR_.3	1
Q9UQ35	SRRM2	Serine/arginine repetitive matrix protein 2	SRRM2_S1085_M1	0.809067	0.994683	-0.0344828	0.998	1078	1	_QSHSESPS[Phospho (STY)]LQSK_.2;_QSHSESPS[Phospho (STY)]LQSK_.3	2
O95425	SVIL	Supervillin	SVIL_Y1440_M1	0.809067	0.994683	-0.0344828	1	1425	1	_SVNLTEQNSNNSAVPY[Phospho (STY)]KR_.3;_SVNLTEQNSNNSAVPY[Phospho (STY)]K_.2	2
O43294	TGFB1I1	Transforming growth factor beta-1-induced transcript 1 protein	TGFB1I1_S194_M1	0.809067	0.994683	0.0344828	0.981	170	1	_VQNHLPASGPTQPPVVSSTNEGSPS[Phospho (STY)]PPEPTGK_.3	1
P35611	ADD1	Alpha-adducin	ADD1_T482_M1	0.809373	0.994683	0.0322581	0.917	475;480	1	_EDGHRTST[Phospho (STY)]SAVPNLFVPLNTNPK_.3;_TST[Phospho (STY)]SAVPNLFVPLNTNPK_.2	2
Q9H8Y5	ANKZF1	Ankyrin repeat and zinc finger domain-containing protein 1	ANKZF1_T607_M1	0.809373	0.994683	-0.0322581	1	600	1	_AQVPGPLT[Phospho (STY)]PEMEAR_.2;_AQVPGPLT[Phospho (STY)]PEM[Oxidation (M)]EAR_.2	2
P51553	IDH3G	Isocitrate dehydrogenase [NAD] subunit gamma, mitochondrial	IDH3G_T193_M1	0.809373	0.994683	0.0322581	1	168	1	_ENTEGEYSSLEHESVAGVVESLKIIT[Phospho (STY)]K_.4	1
Q9UPQ0	LIMCH1	LIM and calponin homology domains-containing protein 1	LIMCH1_S212_M2	0.809373	0.994683	0.0322581	0.765	212	2	_S[Phospho (STY)]RQTPS[Phospho (STY)]PDVVLR_.2;_S[Phospho (STY)]RQT[Phospho (STY)]PSPDVVLR_.2;_S[Phospho (STY)]RQT[Phospho (STY)]PSPDVVLR_.3	3
Q5VST9	OBSCN	Obscurin	OBSCN_S7178_M1	0.809373	0.994683	-0.0322581	1	7176	1	_KFS[Phospho (STY)]LGGR_.2	1
P01009	SERPINA1	Alpha-1-antitrypsin	SERPINA1_S38_M1	0.809373	0.994683	0.0322581	0.997	35	1	_TDTS[Phospho (STY)]HHDQDHPTFNK_.3;_TDTS[Phospho (STY)]HHDQDHPTFNK_.4	2
Q13586	STIM1	Stromal interaction molecule 1	STIM1_S512_M1	0.809373	0.994683	0.0322581	1	503	1	_LTEPQHGLGS[Phospho (STY)]QR_.2;_LTEPQHGLGS[Phospho (STY)]QR_.3	2
Q9Y3Q8	TSC22D4	TSC22 domain family protein 4	TSC22D4_S165_M1	0.809373	0.994683	0.0322581	1	165	1	_S[Phospho (STY)]FTGGLGQLVVPSK_.2	1
Q8WZ42	TTN	Titin	TTN_T31957_M1	0.809373	0.994683	-0.0322581	1	31957	1	_T[Phospho (STY)]LEGMGAVHALR_.2;_T[Phospho (STY)]LEGM[Oxidation (M)]GAVHALR_.3	2
Q9Y3S1	WNK2	Serine/threonine-protein kinase WNK2	WNK2_S1862_M1	0.809373	0.994683	-0.0322581	0.953	1860	1	_QAS[Phospho (STY)]LPVSGSVAGDFVK_.2	1
Q6P587	FAHD1	Acylpyruvase FAHD1, mitochondrial	FAHD1_S36_M1	0.810101	0.995278	0.0283401	0.995	36	1	_S[Phospho (STY)]AVLSEPVLFLK_.2	1
P49247	RPIA	Ribose-5-phosphate isomerase	RPIA_S106_M1	0.810101	0.995278	0.0283401	1	96	1	_NNQVLGIGSGS[Phospho (STY)]TIVHAVQR_.2;_NNQVLGIGSGS[Phospho (STY)]TIVHAVQR_.3	2
O95425	SVIL	Supervillin	SVIL_S1322_M1	0.810101	0.995278	-0.0283401	1	1314;1322	1	_SVDYNMPRS[Phospho (STY)]PVEMDEDFDVIFDPYAPK_.3;_S[Phospho (STY)]PVEM[Oxidation (M)]DEDFDVIFDPYAPK_.2	2
Q9P0L0	VAPA	Vesicle-associated membrane protein-associated protein A	VAPA_S214_M1	0.810101	0.995278	0.0283401	1	206	1	_VAHSDKPGS[Phospho (STY)]TSTASFR_.2;_VAHSDKPGS[Phospho (STY)]TSTASFR_.3	2
Q9HAP2	MLXIP	MLX-interacting protein	MLXIP_S9_M1	0.812719	0.996743	-0.0267131	1	2	1	_AADVFMC[Carbamidomethyl (C)]S[Phospho (STY)]PR_.2;_AADVFM[Oxidation (M)]C[Carbamidomethyl (C)]S[Phospho (STY)]PR_.2	2
Q04759	PRKCQ	Protein kinase C theta type	PRKCQ_T219_M1	0.812719	0.996743	0.0267131	1	209	1	_C[Carbamidomethyl (C)]TGSAINSRET[Phospho (STY)]MFHK_.3;_C[Carbamidomethyl (C)]TGSAINSRET[Phospho (STY)]M[Oxidation (M)]FHK_.3	2
Q9BXF6	RAB11FIP5	Rab11 family-interacting protein 5	RAB11FIP5_S209_M1	0.812719	0.996743	0.0267131	1	202	1	_KYDLESAS[Phospho (STY)]AILPSSAIEDPDLGSLGK_.2;_KYDLESAS[Phospho (STY)]AILPSSAIEDPDLGSLGK_.3	2
P02730	SLC4A1	Band 3 anion transport protein	SLC4A1_S356_M1	0.812719	0.996743	-0.0267131	1	354;346;347	1	_PDS[Phospho (STY)]SFYK_.2;_RYQSSPAKPDS[Phospho (STY)]SFYK_.2;_RYQSSPAKPDS[Phospho (STY)]SFYK_.3;_YQSSPAKPDS[Phospho (STY)]SFYK_.2;_YQSSPAKPDS[Phospho (STY)]SFYK_.3	5
O60504	SORBS3	Vinexin	SORBS3_T80_M1	0.812719	0.996743	-0.0267131	1	68;67	1	_DASQHPDPAWYQT[Phospho (STY)]WPGPGSK_.3;_RDASQHPDPAWYQT[Phospho (STY)]WPGPGSKPSASTK_.4	2
Q15554	TERF2	Telomeric repeat-binding factor 2	TERF2_S365_M2	0.812719	0.996743	0.0267131	1	354	2	_DLVLPT[Phospho (STY)]QALPAS[Phospho (STY)]PALK_.2	1
Q15554	TERF2	Telomeric repeat-binding factor 2	TERF2_T359_M2	0.812719	0.996743	0.0267131	1	354	2	_DLVLPT[Phospho (STY)]QALPAS[Phospho (STY)]PALK_.2	1
P49748	ACADVL	Very long-chain specific acyl-CoA dehydrogenase, mitochondrial	ACADVL_T61_M1	0.813497	0.996743	0.0322581	1	52	1	_SDSHPSDALT[Phospho (STY)]R_.2	1
P20929	NEB	Nebulin	NEB_S6545_M2	0.813497	0.996743	-0.0322581	1	6540	2	_SAS[Phospho (STY)]ALS[Phospho (STY)]ISGGEEK_.2;_S[Phospho (STY)]ASALS[Phospho (STY)]ISGGEEK_.2	2
P06733	ENO1	Alpha-enolase	ENO1_Y270_M1	0.813942	0.996743	0.030303	1	263;270	1	_SPDDPSRY[Phospho (STY)]ISPDQLADLYK_.3;_Y[Phospho (STY)]ISPDQLADLYK_.2	2
Q8N1G4	LRRC47	Leucine-rich repeat-containing protein 47	LRRC47_T522_M1	0.813942	0.996743	0.030303	1	515;508;509	1	_EEGSLSDT[Phospho (STY)]EADAVSGQLPDPTTNPSAGK_.2;_EEGSLSDT[Phospho (STY)]EADAVSGQLPDPTTNPSAGK_.3;_KYTLENKEEGSLSDT[Phospho (STY)]EADAVSGQLPDPTTNPSAGK_.4;_YTLENKEEGSLSDT[Phospho (STY)]EADAVSGQLPDPTTNPSAGK_.3;_YTLENKEEGSLSDT[Phospho (STY)]EADAVSGQLPDPTTNPSAGK_.4	5
P52179	MYOM1	Myomesin-1	MYOM1_T1412_M1	0.813942	0.996743	-0.030303	1	1408	1	_DGIC[Carbamidomethyl (C)]T[Phospho (STY)]LLITEFSKK_.3;_DGIC[Carbamidomethyl (C)]T[Phospho (STY)]LLITEFSK_.2	2
Q15149	PLEC	Plectin	PLEC_Y4615_M2	0.813942	0.996743	0.030303	1	4610	2	_GYYSPY[Phospho (STY)]SVSGSGSTAGS[Phospho (STY)]R_.2;_GYYSPY[Phospho (STY)]SVSGSGST[Phospho (STY)]AGSR_.2;_GYYSPY[Phospho (STY)]SVSGSGS[Phospho (STY)]TAGSR_.2;_GYYSPY[Phospho (STY)]SVSGS[Phospho (STY)]GSTAGSR_.2;_GYYSPY[Phospho (STY)]SVS[Phospho (STY)]GSGSTAGSR_.2;_GYYSPY[Phospho (STY)]S[Phospho (STY)]VSGSGSTAGSR_.2;_GYYS[Phospho (STY)]PY[Phospho (STY)]SVSGSGSTAGSR_.2;_GYY[Phospho (STY)]SPY[Phospho (STY)]SVSGSGSTAGSR_.2;_GY[Phospho (STY)]YSPY[Phospho (STY)]SVSGSGSTAGSR_.2	9
P54725	RAD23A	UV excision repair protein RAD23 homolog A	RAD23A_S125_M1	0.813942	0.996743	0.030303	0.962	120	1	_EDKSPS[Phospho (STY)]EESAPTTSPESVSGSVPSSGSSGR_.3	1
Q9NQC3	RTN4	Reticulon-4	RTN4_S184_M1	0.813942	0.996743	-0.030303	1	180;179;178	1	_GSSGS[Phospho (STY)]VDETLFALPAASEPVIR_.2;_RGSSGS[Phospho (STY)]VDETLFALPAASEPVIR_.3;_RRGSSGS[Phospho (STY)]VDETLFALPAASEPVIR_.3;_RRGSSGS[Phospho (STY)]VDETLFALPAASEPVIR_.4	4
P21817	RYR1	Ryanodine receptor 1	RYR1_S3347_M1	0.813942	0.996743	-0.030303	1	3338	1	_LAVFAQPIVS[Phospho (STY)]R_.2	1
Q8WZ42	TTN	Titin	TTN_T5777_M1	0.813942	0.996743	0.030303	0.983	5759	1	_ATDSGTYIC[Carbamidomethyl (C)]QLSNDVGTAT[Phospho (STY)]SK_.2;_ATDSGTYIC[Carbamidomethyl (C)]QLSNDVGTAT[Phospho (STY)]SK_.3	2
Q8WZ42	TTN	Titin	TTN_Y17919_M1	0.813942	0.996743	-0.030303	1	17913	1	_IHAENLY[Phospho (STY)]GISDPLVSDSMK_.2;_IHAENLY[Phospho (STY)]GISDPLVSDSMK_.3;_IHAENLY[Phospho (STY)]GISDPLVSDSM[Oxidation (M)]K_.2;_IHAENLY[Phospho (STY)]GISDPLVSDSM[Oxidation (M)]K_.3	4
Q5JSH3	WDR44	WD repeat-containing protein 44	WDR44_S563_M1	0.813942	0.996743	-0.030303	1	554	1	_YNTEGRVSPS[Phospho (STY)]PSQESLSSSK_.3	1
Q68CZ2	TNS3	Tensin-3	TNS3_S776_M1	0.814716	0.996743	0.0268293	1	774	1	_KLS[Phospho (STY)]LGQYDNDAGGQLPFSK_.3	1
Q8WZ42	TTN	Titin	TTN_S18629_M1	0.814716	0.996743	0.0268293	0.949	18628;18626	1	_FS[Phospho (STY)]PPSPPGKPVVTDITENAATVSWTLPK_.3;_HKFS[Phospho (STY)]PPSPPGKPVVTDITENAATVSWTLPK_.4;_HKFS[Phospho (STY)]PPSPPGK_.2;_HKFS[Phospho (STY)]PPSPPGK_.3	4
P0DMV8;P0DMV9	HSPA1A;HSPA1B	Heat shock 70 kDa protein 1A;Heat shock 70 kDa protein 1B	HSPA1A_Y15_M1	0.814716	0.996743	-0.0268293	1	4	1	_AAAIGIDLGTTY[Phospho (STY)]SC[Carbamidomethyl (C)]VGVFQHGK_.2;_AAAIGIDLGTTY[Phospho (STY)]SC[Carbamidomethyl (C)]VGVFQHGK_.3	2
Q68DQ2	CRYBG3	Very large A-kinase anchor protein	CRYBG3_S931_M1	0.816667	0.996743	-0.2	1	918	1	_YEDKPEPEVDALGS[Phospho (STY)]PPALLK_.3	1
Q9BW61	DDA1	DET1- and DDB1-associated protein 1	DDA1_Y35_M1	0.816667	0.996743	-0.2	1	31	1	_RPSVY[Phospho (STY)]LPTR_.2	1
P85037	FOXK1	Forkhead box protein K1	FOXK1_T422_M1	0.816667	0.996743	-0.2	1	416	1	_SAPASPT[Phospho (STY)]HPGLMSPR_.2;_SAPASPT[Phospho (STY)]HPGLM[Oxidation (M)]SPR_.2	2
P50402	EMD	Emerin	EMD_Y167_M1	0.817139	0.996743	-0.02537	1	158	1	_DSAYQSITHY[Phospho (STY)]RPVSASR_.2;_DSAYQSITHY[Phospho (STY)]RPVSASR_.3	2
P02671	FGA	Fibrinogen alpha chain	FGA_T484_M1	0.817139	0.996743	-0.02537	0.994	481	1	_EVVT[Phospho (STY)]SEDGSDC[Carbamidomethyl (C)]PEAMDLGTLSGIGTLDGFR_.3;_EVVT[Phospho (STY)]SEDGSDC[Carbamidomethyl (C)]PEAM[Oxidation (M)]DLGTLSGIGTLDGFR_.3	2
P20929	NEB	Nebulin	NEB_T6229_M1	0.817139	0.996743	-0.02537	1	6218	1	_ENLGTGIPTTVT[Phospho (STY)]PEIER_.2	1
Q53GG5	PDLIM3	PDZ and LIM domain protein 3	PDLIM3_T85_M1	0.817139	0.996743	-0.02537	1	83;80	1	_GET[Phospho (STY)]HLWSPQVSEDGK_.2;_GET[Phospho (STY)]HLWSPQVSEDGK_.3;_IDRGET[Phospho (STY)]HLWSPQVSEDGK_.2;_IDRGET[Phospho (STY)]HLWSPQVSEDGK_.3	4
Q9NRY4	ARHGAP35	Rho GTPase-activating protein 35	ARHGAP35_S1150_M1	0.817139	0.996743	0.02537	0.997	1148	1	_KVS[Phospho (STY)]IVSKPVLYR_.2;_KVS[Phospho (STY)]IVSKPVLYR_.3	2
P20810	CAST	Calpastatin	CAST_T135_M1	0.817139	0.996743	0.02537	0.998	133	1	_SLT[Phospho (STY)]PAVPVESKPDKPSGK_.2;_SLT[Phospho (STY)]PAVPVESKPDKPSGK_.3	2
Q8IWF6	DENND6A	Protein DENND6A	DENND6A_S127_M1	0.817139	0.996743	0.02537	1	125	1	_RVS[Phospho (STY)]LHC[Carbamidomethyl (C)]LLDQFDK_.3	1
Q00839	HNRNPU	Heterogeneous nuclear ribonucleoprotein U	HNRNPU_T582_M1	0.817139	0.996743	0.02537	1	576	1	_NFILDQT[Phospho (STY)]NVSAAAQR_.2;_NFILDQT[Phospho (STY)]NVSAAAQR_.3	2
P12883	MYH7	Myosin-7	MYH7_T1062_M1	0.817139	0.996743	0.02537	1	1054;1055;1061	1	_KLEGDLKLT[Phospho (STY)]QESIMDLENDK_.3;_LEGDLKLT[Phospho (STY)]QESIMDLENDK_.3;_LT[Phospho (STY)]QESIMDLENDK_.2;_LT[Phospho (STY)]QESIM[Oxidation (M)]DLENDKQQLDER_.3;_LT[Phospho (STY)]QESIM[Oxidation (M)]DLENDK_.2	5
Q711Q0	CEFIP	Cardiac-enriched FHL2-interacting protein	CEFIP_T1265_M1	0.817665	0.996743	0.030303	1	1257	1	_RPGGPQSLT[Phospho (STY)]PLPAYPATQK_.2;_RPGGPQSLT[Phospho (STY)]PLPAYPATQK_.3	2
Q8N3K9	CMYA5	Cardiomyopathy-associated protein 5	CMYA5_S2282_M1	0.817665	0.996743	-0.030303	1	2280	1	_FIS[Phospho (STY)]EVSREDYGKK_.3;_FIS[Phospho (STY)]EVSREDYGK_.2;_FIS[Phospho (STY)]EVSREDYGK_.3	3
P54296	MYOM2	Myomesin-2	MYOM2_Y781_M1	0.817665	0.996743	-0.030303	1	756;767	1	_NWHEVNSSPSKPTILTVDGLTEGSLY[Phospho (STY)]EFK_.3;_NWHEVNSSPSKPTILTVDGLTEGSLY[Phospho (STY)]EFK_.4;_PTILTVDGLTEGSLY[Phospho (STY)]EFK_.2	3
Q8NB12	SMYD1	Histone-lysine N-methyltransferase SMYD1	SMYD1_T119_M1	0.817665	0.996743	0.030303	0.997	117	1	_EGT[Phospho (STY)]GLTEGC[Carbamidomethyl (C)]LVSVDDLQNHVEHFGEEEQK_.4	1
Q01082	SPTBN1	Spectrin beta chain, non-erythrocytic 1	SPTBN1_S2319_M2	0.817665	0.996743	-0.030303	1	2311	2	_HEVSASTQS[Phospho (STY)]TPAS[Phospho (STY)]SR_.2;_HEVSASTQS[Phospho (STY)]T[Phospho (STY)]PASSR_.2;_HEVSAST[Phospho (STY)]QS[Phospho (STY)]TPASSR_.2;_HEVSAS[Phospho (STY)]TQS[Phospho (STY)]TPASSR_.2;_HEVS[Phospho (STY)]ASTQS[Phospho (STY)]TPASSR_.2	5
Q8WZ42	TTN	Titin	TTN_S5805_M1	0.817665	0.996743	-0.030303	0.999	5802	1	_NGQS[Phospho (STY)]TTFEC[Carbamidomethyl (C)]QITGTPK_.2	1
Q8WZ42	TTN	Titin	TTN_Y25747_M1	0.817665	0.996743	0.030303	1	25746	1	_C[Carbamidomethyl (C)]Y[Phospho (STY)]LAWNPPLQDGGANISHYIIEK_.3	1
O75083	WDR1	WD repeat-containing protein 1	WDR1_S138_M1	0.817665	0.996743	-0.030303	1	127	1	_FGAVFLWDSGSS[Phospho (STY)]VGEITGHNK_.3	1
Q9HAW0	BRF2	Transcription factor IIIB 50 kDa subunit	BRF2_S376_M1	0.818208	0.996743	0.0285714	0.999	369	1	_IC[Carbamidomethyl (C)]PVPPVS[Phospho (STY)]TVTGDENISDSEIEQYLR_.3	1
Q8NC56	LEMD2	LEM domain-containing protein 2	LEMD2_T147_M1	0.818208	0.996743	-0.0285714	1	133;137	1	_ASVRGSSEEDEDART[Phospho (STY)]PDR_.3;_GSSEEDEDART[Phospho (STY)]PDR_.2;_GSSEEDEDART[Phospho (STY)]PDR_.3	3
Q9Y2J8	PADI2	Protein-arginine deiminase type-2	PADI2_T562_M1	0.818208	0.996743	-0.0285714	1	558	1	_ELGLT[Phospho (STY)]EQDIIDLPALFK_.2	1
P48454	PPP3CC	Serine/threonine-protein phosphatase 2B catalytic subunit gamma isoform	PPP3CC_S483_M1	0.818208	0.996743	0.0285714	1	481	1	_KDS[Phospho (STY)]IHAGGPMK_.3;_KDS[Phospho (STY)]IHAGGPM[Oxidation (M)]K_.3	2
Q8N1G4	LRRC47	Leucine-rich repeat-containing protein 47	LRRC47_S520_M1	0.819009	0.996743	0.0254707	1	515;508	1	_EEGSLS[Phospho (STY)]DTEADAVSGQLPDPTTNPSAGK_.2;_EEGSLS[Phospho (STY)]DTEADAVSGQLPDPTTNPSAGK_.3;_KYTLENKEEGSLS[Phospho (STY)]DTEADAVSGQLPDPTTNPSAGK_.4	3
P12883	MYH7	Myosin-7	MYH7_S748_M1	0.819009	0.996743	0.0254707	1	745	1	_LLSS[Phospho (STY)]LDIDHNQYK_.2;_LLSS[Phospho (STY)]LDIDHNQYK_.3	2
P20929	NEB	Nebulin	NEB_S1772_M1	0.819009	0.996743	-0.0254707	1	1756;1758	1	_DKTTIHVM[Oxidation (M)]PDTPDILLS[Phospho (STY)]R_.3;_TTIHVMPDTPDILLS[Phospho (STY)]R_.2;_TTIHVMPDTPDILLS[Phospho (STY)]R_.3;_TTIHVM[Oxidation (M)]PDTPDILLS[Phospho (STY)]R_.2;_TTIHVM[Oxidation (M)]PDTPDILLS[Phospho (STY)]R_.3	5
O43765	SGTA	Small glutamine-rich tetratricopeptide repeat-containing protein alpha	SGTA_T81_M1	0.819009	0.996743	0.0254707	1	77	1	_SPART[Phospho (STY)]PPSEEDSAEAER_.2;_SPART[Phospho (STY)]PPSEEDSAEAER_.3	2
Q15772	SPEG	Striated muscle preferentially expressed protein kinase	SPEG_S371_M2	0.819009	0.996743	0.0254707	1	360	2	_SSGPSLAGTAES[Phospho (STY)]RPQTPLSEAS[Phospho (STY)]GR_.3;_SSGPSLAGTAES[Phospho (STY)]RPQTPLS[Phospho (STY)]EASGR_.3;_SSGPSLAGTAES[Phospho (STY)]RPQT[Phospho (STY)]PLSEASGR_.2;_SSGPSLAGTAES[Phospho (STY)]RPQT[Phospho (STY)]PLSEASGR_.3;_SSGPSLAGT[Phospho (STY)]AES[Phospho (STY)]RPQTPLSEASGR_.3	5
O00506;Q9Y6E0	STK25;STK24	Serine/threonine-protein kinase 25;Serine/threonine-protein kinase 24	STK25_T174_M1	0.819009	0.996743	0.0254707	0.995	173;189;172;188	1	_NT[Phospho (STY)]FVGTPFWMAPEVIK_.2;_RNT[Phospho (STY)]FVGTPFWMAPEVIK_.3	2
Q14157	UBAP2L	Ubiquitin-associated protein 2-like	UBAP2L_S477_M1	0.819009	0.996743	0.0254707	1	460	1	_STSAPQMSPGSSDNQSSS[Phospho (STY)]PQPAQQK_.2;_STSAPQMSPGSSDNQSSS[Phospho (STY)]PQPAQQK_.3;_STSAPQM[Oxidation (M)]SPGSSDNQSSS[Phospho (STY)]PQPAQQK_.2;_STSAPQM[Oxidation (M)]SPGSSDNQSSS[Phospho (STY)]PQPAQQK_.3	4
P35609	ACTN2	Alpha-actinin-2	ACTN2_T513_M1	0.82126	0.996743	0.0241546	1	510	1	_LLET[Phospho (STY)]IDQLHLEFAK_.2;_LLET[Phospho (STY)]IDQLHLEFAK_.3	2
P56211	ARPP19	cAMP-regulated phosphoprotein 19	ARPP19_S104_M1	0.82126	0.996743	0.0241546	1	102;85	1	_KPS[Phospho (STY)]LVASK_.2;_TEVTGDHIPTPQDLPQRKPS[Phospho (STY)]LVASK_.3;_TEVTGDHIPTPQDLPQRKPS[Phospho (STY)]LVASK_.4	3
Q00587	CDC42EP1	Cdc42 effector protein 1	CDC42EP1_S121_M1	0.82126	0.996743	0.0241546	1	118	1	_NAIS[Phospho (STY)]LPQLNQAAYDSLVVGK_.2;_NAIS[Phospho (STY)]LPQLNQAAYDSLVVGK_.3	2
Q8IU81	IRF2BP1	Interferon regulatory factor 2-binding protein 1	IRF2BP1_S436_M1	0.82126	0.996743	-0.0241546	1	428	1	_NVAEALGHS[Phospho (STY)]PKDPGGGGGPVR_.2;_NVAEALGHS[Phospho (STY)]PKDPGGGGGPVR_.3;_NVAEALGHS[Phospho (STY)]PK_.2	3
P54296	MYOM2	Myomesin-2	MYOM2_S76_M1	0.82126	0.996743	-0.0241546	1	74;75	1	_RVS[Phospho (STY)]TQEDEEQENRSR_.3;_RVS[Phospho (STY)]TQEDEEQENR_.2;_RVS[Phospho (STY)]TQEDEEQENR_.3;_RVS[Phospho (STY)]TQEDEEQENR_.4;_VS[Phospho (STY)]TQEDEEQENRSR_.2;_VS[Phospho (STY)]TQEDEEQENR_.2	6
E9PAV3	NACA	Nascent polypeptide-associated complex subunit alpha, muscle-specific form	NACA_T1434_M1	0.82126	0.996743	-0.0241546	1	1423;1431	1	_EGAATPSKGDLT[Phospho (STY)]PPAVTPVSLKK_.3;_EGAATPSKGDLT[Phospho (STY)]PPAVTPVSLK_.3;_GDLT[Phospho (STY)]PPAVTPVSLKK_.2;_GDLT[Phospho (STY)]PPAVTPVSLKK_.3;_GDLT[Phospho (STY)]PPAVTPVSLK_.2	5
Q13153	PAK1	Serine/threonine-protein kinase PAK 1	PAK1_S204_M1	0.82126	0.996743	-0.0241546	1	204	1	_S[Phospho (STY)]VIEPLPVTPTR_.2	1
Q9NRX4	PHPT1	14 kDa phosphohistidine phosphatase	PHPT1_S16_M1	0.82126	0.996743	0.0241546	1	2	1	_AVADLALIPDVDIDS[Phospho (STY)]DGVFK_.2;_AVADLALIPDVDIDS[Phospho (STY)]DGVFK_.3	2
Q9UPN7	PPP6R1	Serine/threonine-protein phosphatase 6 regulatory subunit 1	PPP6R1_T524_M1	0.82126	0.996743	-0.0241546	1	516;517	1	_KNMVDLVNT[Phospho (STY)]HHLHSSSDDEDDR_.4;_NMVDLVNT[Phospho (STY)]HHLHSSSDDEDDRLK_.3;_NMVDLVNT[Phospho (STY)]HHLHSSSDDEDDRLK_.4;_NMVDLVNT[Phospho (STY)]HHLHSSSDDEDDRLK_.5;_NM[Oxidation (M)]VDLVNT[Phospho (STY)]HHLHSSSDDEDDRLK_.3;_NM[Oxidation (M)]VDLVNT[Phospho (STY)]HHLHSSSDDEDDRLK_.4;_NM[Oxidation (M)]VDLVNT[Phospho (STY)]HHLHSSSDDEDDRLK_.5	7
P11217	PYGM	Glycogen phosphorylase, muscle form	PYGM_Y473_M1	0.82126	0.996743	0.0241546	1	471;467	1	_DFY[Phospho (STY)]ELEPHKFQNK_.2;_DFY[Phospho (STY)]ELEPHKFQNK_.3;_DFY[Phospho (STY)]ELEPHK_.2;_TIFKDFY[Phospho (STY)]ELEPHK_.2;_TIFKDFY[Phospho (STY)]ELEPHK_.3	5
Q9UIU6	SIX4	Homeobox protein SIX4	SIX4_S44_M1	0.82126	0.996743	-0.0241546	1	34	1	_EVAGGAAVGLS[Phospho (STY)]PPAPAPFPLEPGDAATAAAR_.3	1
P40763	STAT3	Signal transducer and activator of transcription 3	STAT3_Y705_M1	0.82126	0.996743	0.0241546	1	686	1	_YC[Carbamidomethyl (C)]RPESQEHPEADPGSAAPY[Phospho (STY)]LK_.2;_YC[Carbamidomethyl (C)]RPESQEHPEADPGSAAPY[Phospho (STY)]LK_.3	2
Q7Z422	SZRD1	SUZ domain-containing protein 1	SZRD1_S107_M1	0.82126	0.996743	-0.0241546	1	102	1	_ILGSAS[Phospho (STY)]PEEEQEKPILDRPTR_.3;_ILGSAS[Phospho (STY)]PEEEQEKPILDRPTR_.4	2
P60174	TPI1	Triosephosphate isomerase	TPI1_S21_M1	0.82126	0.996743	-0.0241546	1	19;20	1	_KQS[Phospho (STY)]LGELIGTLNAAK_.2;_KQS[Phospho (STY)]LGELIGTLNAAK_.3;_QS[Phospho (STY)]LGELIGTLNAAK_.2	3
Q8WZ42	TTN	Titin	TTN_S2281_M1	0.82126	0.996743	0.0241546	0.996	2272	1	_ELQDIEVPES[Phospho (STY)]YSGELEC[Carbamidomethyl (C)]IVSPENIEGK_.3	1
Q8WZ42	TTN	Titin	TTN_S32491_M1	0.82126	0.996743	0.0241546	1	32489	1	_VAS[Phospho (STY)]IEIGPVSGQIMHAVGEEGGHVK_.3;_VAS[Phospho (STY)]IEIGPVSGQIMHAVGEEGGHVK_.4;_VAS[Phospho (STY)]IEIGPVSGQIM[Oxidation (M)]HAVGEEGGHVK_.3;_VAS[Phospho (STY)]IEIGPVSGQIM[Oxidation (M)]HAVGEEGGHVK_.4	4
Q8WZ42	TTN	Titin	TTN_T24012_M1	0.82126	0.996743	-0.0241546	1	24006	1	_SYAAVVT[Phospho (STY)]NC[Carbamidomethyl (C)]HK_.2;_SYAAVVT[Phospho (STY)]NC[Carbamidomethyl (C)]HK_.3	2
Q8WZ42	TTN	Titin	TTN_T24355_M1	0.82126	0.996743	-0.0241546	1	24349;24330	1	_EPGPPGT[Phospho (STY)]PFATAISK_.2;_YGQSFALESDPIVAQYPYKEPGPPGT[Phospho (STY)]PFATAISK_.4	2
Q96S55	WRNIP1	ATPase WRNIP1	WRNIP1_S75_M1	0.82126	0.996743	0.0241546	0.993	73;72	1	_RLS[Phospho (STY)]ESSALK_.2;_RRLS[Phospho (STY)]ESSALK_.3	2
Q9UQ88	CDK11A	Cyclin-dependent kinase 11A	CDK11A_T583_M1	0.82159	0.996743	0.0285714	1	581	1	_AYT[Phospho (STY)]PVVVTQWYR_.2	1
Q9UHQ9	CYB5R1	NADH-cytochrome b5 reductase 1	CYB5R1_T55_M1	0.82159	0.996743	0.0285714	0.998	51	1	_LLDKT[Phospho (STY)]TVSHNTKR_.3;_LLDKT[Phospho (STY)]TVSHNTK_.2;_LLDKT[Phospho (STY)]TVSHNTK_.3	3
P20929	NEB	Nebulin	NEB_S5859_M1	0.82159	0.996743	0.0285714	1	5848	1	_ESLIMNHVLNTS[Phospho (STY)]QLASSYQYK_.3;_ESLIM[Oxidation (M)]NHVLNTS[Phospho (STY)]QLASSYQYK_.3	2
P14543	NID1	Nidogen-1	NID1_T1061_M1	0.82159	0.996743	-0.0285714	1	1057	1	_VLFET[Phospho (STY)]DLVNPR_.2	1
Q15772	SPEG	Striated muscle preferentially expressed protein kinase	SPEG_S2410_M2	0.82159	0.996743	-0.0285714	0.999	2409;2408	2	_LS[Phospho (STY)]LS[Phospho (STY)]LSQR_.2;_RLS[Phospho (STY)]LSLS[Phospho (STY)]QR_.2;_RLS[Phospho (STY)]LS[Phospho (STY)]LSQR_.2	3
Q8WZ42	TTN	Titin	TTN_S5849_M1	0.82159	0.996743	0.0285714	1	5835	1	_HGISFIDGLATFQIS[Phospho (STY)]GAR_.2;_HGISFIDGLATFQIS[Phospho (STY)]GAR_.3	2
Q9P0L0	VAPA	Vesicle-associated membrane protein-associated protein A	VAPA_S209_M1	0.82159	0.996743	0.0285714	0.999	206	1	_VAHS[Phospho (STY)]DKPGSTSTASFR_.2;_VAHS[Phospho (STY)]DKPGSTSTASFR_.3	2
Q702N8	XIRP1	Xin actin-binding repeat-containing protein 1	XIRP1_S527_M1	0.82159	0.996743	-0.0285714	0.848	527	1	_S[Phospho (STY)]PSTIDVVR_.2	1
Q96L96	ALPK3	Alpha-protein kinase 3	ALPK3_T1384_M3	0.822202	0.996743	-0.027027	1	1376	3	_AAGDGEATT[Phospho (STY)]PEERESPT[Phospho (STY)]VS[Phospho (STY)]PR_.2;_AAGDGEATT[Phospho (STY)]PEERESPT[Phospho (STY)]VS[Phospho (STY)]PR_.3;_AAGDGEATT[Phospho (STY)]PEERES[Phospho (STY)]PTVS[Phospho (STY)]PR_.2;_AAGDGEATT[Phospho (STY)]PEERES[Phospho (STY)]PTVS[Phospho (STY)]PR_.3;_AAGDGEATT[Phospho (STY)]PEERES[Phospho (STY)]PT[Phospho (STY)]VSPR_.2;_AAGDGEATT[Phospho (STY)]PEERES[Phospho (STY)]PT[Phospho (STY)]VSPR_.3;_AAGDGEAT[Phospho (STY)]T[Phospho (STY)]PEERES[Phospho (STY)]PTVSPR_.2	7
Q9BR39	JPH2	Junctophilin-2	JPH2_S592_M1	0.822202	0.996743	-0.027027	0.983	573	1	_TTPPEPPPFEDQPEPEVSGS[Phospho (STY)]ESAPSSPATAPLQAPTLR_.3;_TTPPEPPPFEDQPEPEVSGS[Phospho (STY)]ESAPSSPATAPLQAPTLR_.4	2
P54296	MYOM2	Myomesin-2	MYOM2_S567_M1	0.822202	0.996743	-0.027027	1	559	1	_VNAQTAVRS[Phospho (STY)]PR_.2	1
E9PAV3	NACA	Nascent polypeptide-associated complex subunit alpha, muscle-specific form	NACA_S795_M1	0.822202	0.996743	-0.027027	1	785	1	_GTLTYLADSPS[Phospho (STY)]PLGVSVSPQTK_.2;_GTLTYLADSPS[Phospho (STY)]PLGVSVSPQTK_.3	2
P00441	SOD1	Superoxide dismutase [Cu-Zn]	SOD1_T59_M1	0.822202	0.996743	-0.027027	0.998	38	1	_GLTEGLHGFHVHEFGDNTAGC[Carbamidomethyl (C)]T[Phospho (STY)]SAGPHFNPLSR_.4;_GLTEGLHGFHVHEFGDNTAGC[Carbamidomethyl (C)]T[Phospho (STY)]SAGPHFNPLSR_.5	2
Q8WZ42	TTN	Titin	TTN_S25944_M1	0.822202	0.996743	0.027027	0.981	25944;25938	1	_S[Phospho (STY)]SVSLAWSKPIYDGGAPVK_.2;_S[Phospho (STY)]SVSLAWSKPIYDGGAPVK_.3;_S[Phospho (STY)]SVSLAWSK_.2;_VTDTSRS[Phospho (STY)]SVSLAWSK_.3	4
D6RIA3	C4orf54	Uncharacterized protein C4orf54	C4orf54_T1131_M1	0.822683	0.996743	0.0421053	1	1114;1122	1	_GSGDSSDKGSVTPEQGLT[Phospho (STY)]GPKPR_.3;_GSGDSSDKGSVTPEQGLT[Phospho (STY)]GPK_.3;_GSVTPEQGLT[Phospho (STY)]GPKPR_.2;_GSVTPEQGLT[Phospho (STY)]GPKPR_.3;_GSVTPEQGLT[Phospho (STY)]GPK_.2	5
Q7L9B9	EEPD1	Endonuclease/exonuclease/phosphatase family domain-containing protein 1	EEPD1_S113_M1	0.822683	0.996743	-0.0421053	1	104	1	_GSSAQHSPSS[Phospho (STY)]LRR_.3;_GSSAQHSPSS[Phospho (STY)]LR_.2;_GSSAQHSPSS[Phospho (STY)]LR_.3	3
Q9NZB2	FAM120A	Constitutive coactivator of PPAR-gamma-like protein 1	FAM120A_Y395_M1	0.822683	0.996743	0.0421053	1	376	1	_PVAPQVPSPGGAPGQGPYPY[Phospho (STY)]SLSEPAPLTLDTSGK_.3;_PVAPQVPSPGGAPGQGPYPY[Phospho (STY)]SLSEPAPLTLDTSGK_.4	2
P50747	HLCS	Biotin--protein ligase	HLCS_S81_M1	0.822683	0.996743	0.0421053	0.995	77	1	_RGSAS[Phospho (STY)]GSEPAGDSDR_.3	1
P00738	HP	Haptoglobin	HP_T317_M1	0.822683	0.996743	-0.0421053	1	312	1	_HYEGST[Phospho (STY)]VPEK_.2	1
Q96MM6	HSPA12B	Heat shock 70 kDa protein 12B	HSPA12B_S29_M1	0.822683	0.996743	0.0421053	1	21	1	_SPVPSPPGS[Phospho (STY)]PR_.2	1
Q96G74	OTUD5	OTU domain-containing protein 5	OTUD5_T507_M1	0.822683	0.996743	0.0421053	0.8	506	1	_AT[Phospho (STY)]SPLVSLYPALEC[Carbamidomethyl (C)]R_.2	1
P18433	PTPRA	Receptor-type tyrosine-protein phosphatase alpha	PTPRA_Y798_M1	0.822683	0.996743	0.0421053	1	787	1	_VVQEYIDAFSDY[Phospho (STY)]ANFK_.2;_VVQEYIDAFSDY[Phospho (STY)]ANFK_.3	2
P62899	RPL31	60S ribosomal protein L31	RPL31_Y108_M1	0.822683	0.996743	0.0421053	1	102	1	_LYTLVTY[Phospho (STY)]VPVTTFK_.2	1
Q5VT52	RPRD2	Regulation of nuclear pre-mRNA domain-containing protein 2	RPRD2_T482_M1	0.822683	0.996743	-0.0421053	0.995	469	1	_NTGVSPASRPSPGT[Phospho (STY)]PTSPSNLTSGLK_.3	1
Q13501	SQSTM1	Sequestosome-1	SQSTM1_S328_M1	0.822683	0.996743	0.0421053	0.955	314	1	_IALESEGRPEEQMES[Phospho (STY)]DNC[Carbamidomethyl (C)]SGGDDDWTHLSSK_.4	1
Q9UMS6	SYNPO2	Synaptopodin-2	SYNPO2_Y407_M1	0.822683	0.996743	0.0421053	1	406	1	_KY[Phospho (STY)]TLVSYGTGELER_.2	1
Q8WZ42	TTN	Titin	TTN_S14384_M1	0.822683	0.996743	-0.0421053	0.985	14372	1	_TLSAYAELVISPS[Phospho (STY)]ERSDK_.2;_TLSAYAELVISPS[Phospho (STY)]ERSDK_.3;_TLSAYAELVISPS[Phospho (STY)]ER_.2	3
Q8WZ42	TTN	Titin	TTN_S19897_M1	0.822683	0.996743	0.0421053	0.996	19892;19891	1	_DSGYYS[Phospho (STY)]LTAENSSGTDTQK_.2;_KDSGYYS[Phospho (STY)]LTAENSSGTDTQK_.2;_KDSGYYS[Phospho (STY)]LTAENSSGTDTQK_.3	3
Q8WZ42	TTN	Titin	TTN_S26528_M1	0.822683	0.996743	-0.0421053	0.958	26528	1	_S[Phospho (STY)]TMLVTWQVPVNDGGSR_.2;_S[Phospho (STY)]TM[Oxidation (M)]LVTWQVPVNDGGSR_.2	2
Q8WZ42	TTN	Titin	TTN_S2667_M1	0.822683	0.996743	0.0421053	1	2658	1	_HLPLTNNIRS[Phospho (STY)]ESDGHK_.3;_HLPLTNNIRS[Phospho (STY)]ESDGHK_.4	2
Q8WZ42	TTN	Titin	TTN_S306_M2	0.822683	0.996743	0.0421053	1	298	2	_APTPSPVRS[Phospho (STY)]VS[Phospho (STY)]PAAR_.2;_APTPSPVRS[Phospho (STY)]VS[Phospho (STY)]PAAR_.3;_APTPS[Phospho (STY)]PVRS[Phospho (STY)]VSPAAR_.3	3
Q8WZ42	TTN	Titin	TTN_T20965_M1	0.822683	0.996743	0.0421053	0.991	20956	1	_VSVESSAVNT[Phospho (STY)]TLIVYDC[Carbamidomethyl (C)]QK_.2	1
Q8WZ42	TTN	Titin	TTN_T27752_M1	0.822683	0.996743	-0.0421053	1	27744	1	_ASFTNVTET[Phospho (STY)]QFIISGLTQNSQYEFR_.3	1
P46937	YAP1	Transcriptional coactivator YAP1	YAP1_T145_M2	0.822683	0.996743	-0.0421053	1	125	2	_AHSSPASLQLGAVSPGTLTPT[Phospho (STY)]GVVS[Phospho (STY)]GPAATPTAQHLR_.4;_AHSSPASLQLGAVSPGTLT[Phospho (STY)]PT[Phospho (STY)]GVVSGPAATPTAQHLR_.4;_AHSSPASLQLGAVSPGT[Phospho (STY)]LTPT[Phospho (STY)]GVVSGPAATPTAQHLR_.4;_AHSSPASLQLGAVS[Phospho (STY)]PGTLTPT[Phospho (STY)]GVVSGPAATPTAQHLR_.4;_AHSSPAS[Phospho (STY)]LQLGAVSPGTLTPT[Phospho (STY)]GVVSGPAATPTAQHLR_.4	5
Q14161	GIT2	ARF GTPase-activating protein GIT2	GIT2_Y516_M1	0.822824	0.996743	0.0457516	1	509	1	_GSRPMSMY[Phospho (STY)]ETGSGQK_.2;_GSRPM[Oxidation (M)]SM[Oxidation (M)]Y[Phospho (STY)]ETGSGQK_.3	2
P42858	HTT	Huntingtin	HTT_S1870_M1	0.822824	0.996743	0.0457516	0.987	1868	1	_LLS[Phospho (STY)]PQMSGEEEDSDLAAK_.2;_LLS[Phospho (STY)]PQM[Oxidation (M)]SGEEEDSDLAAK_.2	2
P02545	LMNA	Prelamin-A/C	LMNA_S414_M2	0.822824	0.996743	-0.0457516	1	402;400	2	_ASSHSSQTQGGGS[Phospho (STY)]VT[Phospho (STY)]K_.2;_ASSHSSQTQGGGS[Phospho (STY)]VT[Phospho (STY)]K_.3;_GRASSHSSQTQGGGS[Phospho (STY)]VT[Phospho (STY)]K_.3;_GRAS[Phospho (STY)]SHSSQTQGGGS[Phospho (STY)]VTK_.3	4
P12882	MYH1	Myosin-1	MYH1_Y424_M1	0.822824	0.996743	-0.0457516	1	417	1	_GQTVQQVY[Phospho (STY)]NAVGALAK_.2	1
Q9UN36	NDRG2	Protein NDRG2	NDRG2_S355_M2	0.822824	0.996743	0.0457516	1	346;348	2	_SRTLSQSSES[Phospho (STY)]GT[Phospho (STY)]LSSGPPGHTMEVSC[Carbamidomethyl (C)]_.3;_SRTLSQSSES[Phospho (STY)]GT[Phospho (STY)]LSSGPPGHTM[Oxidation (M)]EVSC[Carbamidomethyl (C)]_.3;_SRTLSQSS[Phospho (STY)]ES[Phospho (STY)]GTLSSGPPGHTM[Oxidation (M)]EVSC[Carbamidomethyl (C)]_.3;_SRTLSQS[Phospho (STY)]SES[Phospho (STY)]GTLSSGPPGHTMEVSC[Carbamidomethyl (C)]_.3;_SRTLSQS[Phospho (STY)]SES[Phospho (STY)]GTLSSGPPGHTM[Oxidation (M)]EVSC[Carbamidomethyl (C)]_.3;_SRTLS[Phospho (STY)]QSSES[Phospho (STY)]GTLSSGPPGHTMEVSC[Carbamidomethyl (C)]_.3;_SRT[Phospho (STY)]LSQSSES[Phospho (STY)]GTLSSGPPGHTM[Oxidation (M)]EVSC[Carbamidomethyl (C)]_.3;_S[Phospho (STY)]RTLSQSSES[Phospho (STY)]GTLSSGPPGHTMEVSC[Carbamidomethyl (C)]_.3;_TLSQSSES[Phospho (STY)]GT[Phospho (STY)]LSSGPPGHTMEVSC[Carbamidomethyl (C)]_.2;_TLSQSS[Phospho (STY)]ES[Phospho (STY)]GTLSSGPPGHTMEVSC[Carbamidomethyl (C)]_.2	10
P20929	NEB	Nebulin	NEB_Y681_M1	0.822824	0.996743	-0.0457516	1	676	1	_DVLGHY[Phospho (STY)]VGSMEDPYHTHC[Carbamidomethyl (C)]MK_.3;_DVLGHY[Phospho (STY)]VGSMEDPYHTHC[Carbamidomethyl (C)]MK_.4	2
P14618	PKM	Pyruvate kinase PKM	PKM_S127_M2	0.822824	0.996743	-0.0457516	0.988	121	2	_T[Phospho (STY)]GLIKGS[Phospho (STY)]GTAEVELK_.3	1
Q92901	RPL3L	60S ribosomal protein L3-like	RPL3L_T400_M1	0.822824	0.996743	0.0457516	1	395	1	_HLEKET[Phospho (STY)]PETSGDL_.2	1
O95425	SVIL	Supervillin	SVIL_Y1337_M1	0.822824	0.996743	-0.0457516	1	1322;1314	1	_SPVEM[Oxidation (M)]DEDFDVIFDPY[Phospho (STY)]APK_.2;_SVDYNMPRSPVEMDEDFDVIFDPY[Phospho (STY)]APK_.3	2
Q8WZ42	TTN	Titin	TTN_S30810_M1	0.822824	0.996743	0.0457516	1	30800	1	_DAHRPGWLPVS[Phospho (STY)]ESVTR_.3	1
Q8WZ42	TTN	Titin	TTN_S6149_M1	0.822824	0.996743	-0.0457516	0.991	6142	1	_VENDFGSS[Phospho (STY)]SC[Carbamidomethyl (C)]DAYLR_.2	1
Q8WZ42	TTN	Titin	TTN_T21353_M1	0.822824	0.996743	-0.0457516	1	21346	1	_DIRPSDIT[Phospho (STY)]QITSTPTSSMLTIK_.2;_DIRPSDIT[Phospho (STY)]QITSTPTSSMLTIK_.3;_DIRPSDIT[Phospho (STY)]QITSTPTSSM[Oxidation (M)]LTIK_.3	3
Q8WZ42	TTN	Titin	TTN_T9038_M1	0.822824	0.996743	0.0457516	0.995	9020;9026	1	_DGKPLKDSPNVQTSFLDNT[Phospho (STY)]ATLNIFK_.3;_DSPNVQTSFLDNT[Phospho (STY)]ATLNIFK_.2;_DSPNVQTSFLDNT[Phospho (STY)]ATLNIFK_.3	3
Q9NZN4	EHD2	EH domain-containing protein 2	EHD2_T387_M1	0.823017	0.996743	-0.0242424	1	378	1	_LLEALDEMLT[Phospho (STY)]HDIAK_.2	1
P54296	MYOM2	Myomesin-2	MYOM2_S899_M1	0.823017	0.996743	-0.0242424	0.999	889;898	1	_AVNANGVGKPS[Phospho (STY)]DTSEPVLVEARPGTK_.3;_AVNANGVGKPS[Phospho (STY)]DTSEPVLVEARPGTK_.4;_AVNANGVGKPS[Phospho (STY)]DTSEPVLVEAR_.2;_AVNANGVGKPS[Phospho (STY)]DTSEPVLVEAR_.3;_PS[Phospho (STY)]DTSEPVLVEAR_.2	5
Q0ZGT2	NEXN	Nexilin	NEXN_S80_M1	0.823017	0.996743	-0.0242424	1	76	1	_EMLAS[Phospho (STY)]DDEEDVSSKVEK_.2;_EMLAS[Phospho (STY)]DDEEDVSSKVEK_.3;_EMLAS[Phospho (STY)]DDEEDVSSK_.2;_EM[Oxidation (M)]LAS[Phospho (STY)]DDEEDVSSKVEK_.2;_EM[Oxidation (M)]LAS[Phospho (STY)]DDEEDVSSK_.2	5
O75832	PSMD10	26S proteasome non-ATPase regulatory subunit 10	PSMD10_T108_M1	0.823017	0.996743	-0.0242424	1	96	1	_GAQVNAVNQNGC[Carbamidomethyl (C)]T[Phospho (STY)]PLHYAASK_.2;_GAQVNAVNQNGC[Carbamidomethyl (C)]T[Phospho (STY)]PLHYAASK_.3	2
Q8WZ42	TTN	Titin	TTN_S9096_M1	0.823017	0.996743	-0.0242424	1	9086	1	_LAPVDAVVGES[Phospho (STY)]ADFEC[Carbamidomethyl (C)]HVTGTQPIKVSWAK_.3;_LAPVDAVVGES[Phospho (STY)]ADFEC[Carbamidomethyl (C)]HVTGTQPIKVSWAK_.4;_LAPVDAVVGES[Phospho (STY)]ADFEC[Carbamidomethyl (C)]HVTGTQPIK_.2;_LAPVDAVVGES[Phospho (STY)]ADFEC[Carbamidomethyl (C)]HVTGTQPIK_.3	4
P63267	ACTG2	Actin, gamma-enteric smooth muscle	ACTG2_Y363_M1	0.823017	0.996743	0.0242424	1	361	1	_PEY[Phospho (STY)]DEAGPSIVHR_.2	1
Q5VST9	OBSCN	Obscurin	OBSCN_S7218_M1	0.823017	0.996743	0.0242424	1	7213	1	_IAWAVS[Phospho (STY)]QSEEEEQEEAR_.2	1
P11177	PDHB	Pyruvate dehydrogenase E1 component subunit beta, mitochondrial	PDHB_Y63_M1	0.823017	0.996743	0.0242424	1	53	1	_VFLLGEEVAQY[Phospho (STY)]DGAYK_.2	1
O15273	TCAP	Telethonin	TCAP_S11_M1	0.823017	0.996743	0.0242424	1	2	1	_ATSELSC[Carbamidomethyl (C)]EVS[Phospho (STY)]EENC[Carbamidomethyl (C)]ERR_.2;_ATSELSC[Carbamidomethyl (C)]EVS[Phospho (STY)]EENC[Carbamidomethyl (C)]ER_.2	2
Q8WZ42	TTN	Titin	TTN_S7465_M1	0.823017	0.996743	0.0242424	1	7459	1	_ATNEVGS[Phospho (STY)]DTC[Carbamidomethyl (C)]SC[Carbamidomethyl (C)]SVK_.2	1
Q13554	CAMK2B	Calcium/calmodulin-dependent protein kinase type II subunit beta	CAMK2B_S331_M1	0.823643	0.996743	-0.038961	0.999	319	1	_QTTAPATMSTAAS[Phospho (STY)]GTTMGLVEQAK_.2;_QTTAPATMSTAAS[Phospho (STY)]GTTMGLVEQAK_.3;_QTTAPATM[Oxidation (M)]STAAS[Phospho (STY)]GTTM[Oxidation (M)]GLVEQAK_.2;_QTTAPATM[Oxidation (M)]STAAS[Phospho (STY)]GTTM[Oxidation (M)]GLVEQAK_.3	4
Q7Z460	CLASP1	CLIP-associating protein 1	CLASP1_S256_M1	0.823643	0.996743	-0.038961	0.892	240	1	_NFDDEDSVDGNRPSSAS[Phospho (STY)]STSSK_.3	1
P19367	HK1	Hexokinase-1	HK1_T863_M1	0.823643	0.996743	-0.038961	1	854	1	_LNVTVGVDGT[Phospho (STY)]LYK_.2	1
Q96MM6	HSPA12B	Heat shock 70 kDa protein 12B	HSPA12B_T42_M2	0.823643	0.996743	-0.038961	1	32	2	_TQESC[Carbamidomethyl (C)]GIAPLT[Phospho (STY)]PSQS[Phospho (STY)]PKPEVR_.2;_TQESC[Carbamidomethyl (C)]GIAPLT[Phospho (STY)]PSQS[Phospho (STY)]PKPEVR_.3;_TQESC[Carbamidomethyl (C)]GIAPLT[Phospho (STY)]PS[Phospho (STY)]QSPKPEVR_.2;_TQESC[Carbamidomethyl (C)]GIAPLT[Phospho (STY)]PS[Phospho (STY)]QSPKPEVR_.3;_TQES[Phospho (STY)]C[Carbamidomethyl (C)]GIAPLT[Phospho (STY)]PSQSPKPEVR_.2	5
Q96CX2	KCTD12	BTB/POZ domain-containing protein KCTD12	KCTD12_T178_M1	0.823643	0.996743	-0.038961	1	149	1	_EGSLGDELLPLGYSEPEQQEGASAGAPSPT[Phospho (STY)]LELASR_.3;_EGSLGDELLPLGYSEPEQQEGASAGAPSPT[Phospho (STY)]LELASR_.4	2
Q8WWI1	LMO7	LIM domain only protein 7	LMO7_S991_M1	0.823643	0.996743	-0.038961	0.933	975;986	1	_EVAATEEDVTRLPSPTS[Phospho (STY)]PFSSLSQDQAATSK_.3;_EVAATEEDVTRLPSPTS[Phospho (STY)]PFSSLSQDQAATSK_.4;_LPSPTS[Phospho (STY)]PFSSLSQDQAATSK_.2;_LPSPTS[Phospho (STY)]PFSSLSQDQAATSK_.3	4
O60264	SMARCA5	SWI/SNF-related matrix-associated actin-dependent regulator of chromatin subfamily A member 5	SMARCA5_S116_M1	0.823643	0.996743	-0.038961	0.997	113	1	_TPTS[Phospho (STY)]PLK_.2	1
Q9UQM7	CAMK2A	Calcium/calmodulin-dependent protein kinase type II subunit alpha	CAMK2A_S362_M1	0.823643	0.996743	0.038961	1	353	1	_VTEQLIEAIS[Phospho (STY)]NGDFESYTK_.2;_VTEQLIEAIS[Phospho (STY)]NGDFESYTK_.3	2
Q6ZUT6	CCDC9B	Coiled-coil domain-containing protein 9B	CCDC9B_S193_M1	0.823643	0.996743	0.038961	1	187	1	_NQGIEGS[Phospho (STY)]PGGR_.2	1
P11532	DMD	Dystrophin	DMD_T3548_M1	0.823643	0.996743	0.038961	0.998	3535	1	_GLSPLPSPPEMMPT[Phospho (STY)]SPQSPR_.2;_GLSPLPSPPEMMPT[Phospho (STY)]SPQSPR_.3	2
Q14005	IL16	Pro-interleukin-16	IL16_Y245_M3	0.823643	0.996743	0.038961	1	226	3	_GLGFSIVGGKDSIY[Phospho (STY)]GPIGIY[Phospho (STY)]VKT[Phospho (STY)]IFAGGAAAADGR_.4;_GLGFSIVGGKDS[Phospho (STY)]IYGPIGIY[Phospho (STY)]VKT[Phospho (STY)]IFAGGAAAADGR_.4;_GLGFSIVGGKDS[Phospho (STY)]IY[Phospho (STY)]GPIGIY[Phospho (STY)]VKTIFAGGAAAADGR_.4;_GLGFS[Phospho (STY)]IVGGKDSIYGPIGIY[Phospho (STY)]VKT[Phospho (STY)]IFAGGAAAADGR_.4;_GLGFS[Phospho (STY)]IVGGKDSIY[Phospho (STY)]GPIGIY[Phospho (STY)]VKTIFAGGAAAADGR_.4	5
Q9NQT8	KIF13B	Kinesin-like protein KIF13B	KIF13B_T20_M1	0.823643	0.996743	0.038961	0.941	19	1	_ET[Phospho (STY)]DLHTKC[Carbamidomethyl (C)]VVDVDANK_.2	1
P12882	MYH1	Myosin-1	MYH1_T790_M1	0.823643	0.996743	0.038961	1	785	1	_LAQLIT[Phospho (STY)]R_.2	1
Q86VP3	PACS2	Phosphofurin acidic cluster sorting protein 2	PACS2_T333_M1	0.823643	0.996743	0.038961	1	319	1	_LRPYFEGLSHSSSQT[Phospho (STY)]EIGSIHSAR_.4	1
Q8WZ42	TTN	Titin	TTN_T17890_M1	0.823643	0.996743	0.038961	0.792	17884	1	_DVWMPVT[Phospho (STY)]SASAK_.2	1
P46937	YAP1	Transcriptional coactivator YAP1	YAP1_T110_M1	0.823643	0.996743	0.038961	1	107	1	_QAST[Phospho (STY)]DAGTAGALTPQHVR_.2;_QAST[Phospho (STY)]DAGTAGALTPQHVR_.3	2
P00352	ALDH1A1	Aldehyde dehydrogenase 1A1	ALDH1A1_T6_M1	0.824801	0.996743	-0.05	1	2	1	_SSSGT[Phospho (STY)]PDLPVLLTDLK_.2	1
P16157	ANK1	Ankyrin-1	ANK1_T1688_M1	0.824801	0.996743	0.05	1	1683	1	_ITHSPT[Phospho (STY)]VSQVTERSQDR_.3;_ITHSPT[Phospho (STY)]VSQVTER_.2;_ITHSPT[Phospho (STY)]VSQVTER_.3	3
Q9ULH1	ASAP1	Arf-GAP with SH3 domain, ANK repeat and PH domain-containing protein 1	ASAP1_S843_M1	0.824801	0.996743	-0.05	0.999	837	1	_TLSDPPS[Phospho (STY)]PLPHGPPNK_.2;_TLSDPPS[Phospho (STY)]PLPHGPPNK_.3	2
O75122	CLASP2	CLIP-associating protein 2	CLASP2_S326_M1	0.824801	0.996743	0.05	0.89	323	1	_SSSS[Phospho (STY)]SQESLNRPFSSK_.2;_SSSS[Phospho (STY)]SQESLNRPFSSK_.3	2
O75128	COBL	Protein cordon-bleu	COBL_S292_M2	0.824801	0.996743	-0.05	1	276	2	_SLTLGPSLSLGSIS[Phospho (STY)]GVS[Phospho (STY)]VK_.2;_SLTLGPSLSLGS[Phospho (STY)]ISGVS[Phospho (STY)]VK_.2;_SLTLGPSLS[Phospho (STY)]LGSISGVS[Phospho (STY)]VK_.2	3
Q8WXI9	GATAD2B	Transcriptional repressor p66-beta	GATAD2B_S333_M1	0.824801	0.996743	0.05	0.831	332	1	_VS[Phospho (STY)]SPLPSPSAMTDAANSQAAAK_.2;_VS[Phospho (STY)]SPLPSPSAM[Oxidation (M)]TDAANSQAAAK_.2	2
Q9NQT8	KIF13B	Kinesin-like protein KIF13B	KIF13B_T1793_M1	0.824801	0.996743	0.05	0.997	1791	1	_SAT[Phospho (STY)]LSGSATNLASLTAALAK_.2	1
O43896	KIF1C	Kinesin-like protein KIF1C	KIF1C_Y1078_M1	0.824801	0.996743	0.05	0.885	1078	1	_Y[Phospho (STY)]PPYTTPPR_.2	1
Q9H511	KLHL31	Kelch-like protein 31	KLHL31_S633_M1	0.824801	0.996743	0.05	1	624	1	_ASSVSSVPVS[Phospho (STY)]I_.2	1
Q9UPQ0	LIMCH1	LIM and calponin homology domains-containing protein 1	LIMCH1_Y179_M1	0.824801	0.996743	0.05	1	173	1	_SIRDSGY[Phospho (STY)]IDC[Carbamidomethyl (C)]WDSER_.3	1
Q7Z3D4	LYSMD3	LysM and putative peptidoglycan-binding domain-containing protein 3	LYSMD3_S53_M1	0.824801	0.996743	0.05	0.851	53	1	_S[Phospho (STY)]TSRDRLDDIIVLTK_.2;_S[Phospho (STY)]TSRDRLDDIIVLTK_.3	2
Q13203	MYBPH	Myosin-binding protein H	MYBPH_T17_M1	0.824801	0.996743	0.05	0.971	5	1	_NTSEGPAC[Carbamidomethyl (C)]SPEET[Phospho (STY)]ASESAK_.2	1
E9PAV3	NACA	Nascent polypeptide-associated complex subunit alpha, muscle-specific form	NACA_T589_M1	0.824801	0.996743	-0.05	0.988	569	1	_NSPSFQSTSSSPEIPLSPEAT[Phospho (STY)]LAKK_.3;_NSPSFQSTSSSPEIPLSPEAT[Phospho (STY)]LAK_.2;_NSPSFQSTSSSPEIPLSPEAT[Phospho (STY)]LAK_.3	3
P20929	NEB	Nebulin	NEB_T5494_M1	0.824801	0.996743	0.05	0.999	5487	1	_GYTTIHDT[Phospho (STY)]PMLLHVR_.3;_GYTTIHDT[Phospho (STY)]PM[Oxidation (M)]LLHVR_.3	2
Q5VST9	OBSCN	Obscurin	OBSCN_S7264_M1	0.824801	0.996743	0.05	0.988	7260;7264	1	_APTRS[Phospho (STY)]SPEPTPWEDIGQVSLVQIR_.3;_APTRS[Phospho (STY)]SPEPTPWEDIGQVSLVQIR_.4;_S[Phospho (STY)]SPEPTPWEDIGQVSLVQIR_.2;_S[Phospho (STY)]SPEPTPWEDIGQVSLVQIR_.3	4
O75167	PHACTR2	Phosphatase and actin regulator 2	PHACTR2_T25_M1	0.824801	0.996743	0.05	0.997	11	1	_ASIANSDGPTAGSQT[Phospho (STY)]PPFK_.2	1
P14314	PRKCSH	Glucosidase 2 subunit beta	PRKCSH_S442_M1	0.824801	0.996743	0.05	0.976	439	1	_LGGS[Phospho (STY)]PTSLGTWGSWIGPDHDK_.3	1
Q6GYQ0	RALGAPA1	Ral GTPase-activating protein subunit alpha-1	RALGAPA1_T778_M1	0.824801	0.996743	-0.05	0.997	771	1	_HFSQSEET[Phospho (STY)]GNEVFGALNEEQPLPR_.3	1
P51812	RPS6KA3	Ribosomal protein S6 kinase alpha-3	RPS6KA3_S715_M1	0.824801	0.996743	0.05	1	713	1	_NQS[Phospho (STY)]PVLEPVGR_.2	1
Q9H987	SYNPO2L	Synaptopodin 2-like protein	SYNPO2L_T472_M1	0.824801	0.996743	-0.05	1	470;467	1	_PFT[Phospho (STY)]PGLQGQR_.2;_SARPFT[Phospho (STY)]PGLQGQR_.2;_SARPFT[Phospho (STY)]PGLQGQR_.3	3
Q9H987	SYNPO2L	Synaptopodin 2-like protein	SYNPO2L_T721_M2	0.824801	0.996743	-0.05	1	713	2	_TPPPMTPKT[Phospho (STY)]PPPVAPKPPS[Phospho (STY)]R_.3;_TPPPMT[Phospho (STY)]PKT[Phospho (STY)]PPPVAPKPPSR_.3;_TPPPM[Oxidation (M)]TPKT[Phospho (STY)]PPPVAPKPPS[Phospho (STY)]R_.3;_TPPPM[Oxidation (M)]TPKT[Phospho (STY)]PPPVAPKPPS[Phospho (STY)]R_.4;_TPPPM[Oxidation (M)]T[Phospho (STY)]PKT[Phospho (STY)]PPPVAPKPPSR_.3;_T[Phospho (STY)]PPPMTPKT[Phospho (STY)]PPPVAPKPPSR_.3	6
Q8WZ42	TTN	Titin	TTN_S20105_M1	0.824801	0.996743	0.05	0.998	20099	1	_AGSSPPS[Phospho (STY)]KPTEYVTAR_.2;_AGSSPPS[Phospho (STY)]KPTEYVTAR_.3	2
Q8WZ42	TTN	Titin	TTN_S31238_M1	0.824801	0.996743	0.05	1	31229	1	_VSAENQFGIS[Phospho (STY)]KPLKSEEPVTPK_.3	1
Q8WZ42	TTN	Titin	TTN_S7175_M1	0.824801	0.996743	0.05	0.933	7161	1	_ILQTDLSHSGQYSC[Carbamidomethyl (C)]S[Phospho (STY)]ASNPLGTASSSAR_.3	1
O75083	WDR1	WD repeat-containing protein 1	WDR1_T478_M1	0.824801	0.996743	-0.05	0.991	471	1	_LYSILGTT[Phospho (STY)]LK_.2	1
Q13554	CAMK2B	Calcium/calmodulin-dependent protein kinase type II subunit beta	CAMK2B_T306_M2	0.825272	0.996743	-0.0362319	1	302	2	_GAILT[Phospho (STY)]TMLAT[Phospho (STY)]R_.2;_GAILT[Phospho (STY)]T[Phospho (STY)]MLATR_.2	2
P50461	CSRP3	Cysteine and glycine-rich protein 3	CSRP3_T47_M1	0.825272	0.996743	-0.0362319	0.948	43	1	_ALDST[Phospho (STY)]TVAAHESEIYC[Carbamidomethyl (C)]K_.2;_ALDST[Phospho (STY)]TVAAHESEIYC[Carbamidomethyl (C)]K_.3	2
Q14315	FLNC	Filamin-C	FLNC_T888_M1	0.825272	0.996743	-0.0362319	1	872;880	1	_AEGPGLNRTGVEVGKPT[Phospho (STY)]HFTVLTK_.3;_TGVEVGKPT[Phospho (STY)]HFTVLTK_.2;_TGVEVGKPT[Phospho (STY)]HFTVLTK_.3	3
Q13886	KLF9	Krueppel-like factor 9	KLF9_S125_M1	0.825272	0.996743	0.0362319	1	115	1	_QDPGSAPSPLS[Phospho (STY)]LLHPGVAAK_.3	1
Q9UPQ0	LIMCH1	LIM and calponin homology domains-containing protein 1	LIMCH1_S226_M2	0.825272	0.996743	-0.0362319	1	224	2	_GSS[Phospho (STY)]DGRGSDSES[Phospho (STY)]DLPHR_.3;_GSS[Phospho (STY)]DGRGSDS[Phospho (STY)]ESDLPHR_.3;_GSS[Phospho (STY)]DGRGS[Phospho (STY)]DSESDLPHR_.3;_GS[Phospho (STY)]S[Phospho (STY)]DGRGSDSESDLPHR_.3	4
O75970	MPDZ	Multiple PDZ domain protein	MPDZ_S234_M1	0.825272	0.996743	0.0362319	1	223	1	_GSLPQLVSPIVS[Phospho (STY)]R_.2	1
Q92597	NDRG1	Protein NDRG1	NDRG1_S330_M1	0.825272	0.996743	0.0362319	1	328	1	_TAS[Phospho (STY)]GSSVTSLDGTR_.2	1
P46020	PHKA1	Phosphorylase b kinase regulatory subunit alpha, skeletal muscle isoform	PHKA1_S978_M2	0.825272	0.996743	0.0362319	0.999	972	2	_SVRPTDS[Phospho (STY)]NVSPAIS[Phospho (STY)]IHEIGAVGATKTER_.4;_SVRPTDS[Phospho (STY)]NVSPAIS[Phospho (STY)]IHEIGAVGATK_.3;_SVRPTDS[Phospho (STY)]NVS[Phospho (STY)]PAISIHEIGAVGATK_.3;_SVRPT[Phospho (STY)]DS[Phospho (STY)]NVSPAISIHEIGAVGATK_.3;_S[Phospho (STY)]VRPTDS[Phospho (STY)]NVSPAISIHEIGAVGATK_.3	5
Q9H0W8	SMG9	Nonsense-mediated mRNA decay factor SMG9	SMG9_S25_M1	0.825272	0.996743	0.0362319	0.98	22;20	1	_EPGS[Phospho (STY)]GGPQNLSGPGGR_.2;_WKEPGS[Phospho (STY)]GGPQNLSGPGGR_.2	2
Q96MF2	STAC3	SH3 and cysteine-rich domain-containing protein 3	STAC3_T18_M1	0.825272	0.996743	-0.0362319	1	5;12	1	_EVLESPKPSFPAET[Phospho (STY)]RQSGLQR_.3;_EVLESPKPSFPAET[Phospho (STY)]R_.2;_PSFPAET[Phospho (STY)]RQSGLQR_.3	3
Q8TCJ2	STT3B	Dolichyl-diphosphooligosaccharide--protein glycosyltransferase subunit STT3B	STT3B_S693_M1	0.825272	0.996743	0.0362319	0.93	689	1	_DIRES[Phospho (STY)]DYFTPQGEFR_.3	1
O15273	TCAP	Telethonin	TCAP_S31_M1	0.825272	0.996743	-0.0362319	0.966	27	1	_DLTLS[Phospho (STY)]TRPEEGC[Carbamidomethyl (C)]SLHEEDTQRHETYHQQGQC[Carbamidomethyl (C)]QVLVQR_.6;_DLTLS[Phospho (STY)]TRPEEGC[Carbamidomethyl (C)]SLHEEDTQR_.2;_DLTLS[Phospho (STY)]TRPEEGC[Carbamidomethyl (C)]SLHEEDTQR_.4	3
Q8WZ42	TTN	Titin	TTN_S4655_M1	0.825272	0.996743	-0.0362319	0.881	4637;4635	1	_DSGTYVC[Carbamidomethyl (C)]TASNEAGSSSC[Carbamidomethyl (C)]S[Phospho (STY)]ATVTVR_.2;_DSGTYVC[Carbamidomethyl (C)]TASNEAGSSSC[Carbamidomethyl (C)]S[Phospho (STY)]ATVTVR_.3;_LKDSGTYVC[Carbamidomethyl (C)]TASNEAGSSSC[Carbamidomethyl (C)]S[Phospho (STY)]ATVTVR_.3	3
P18887	XRCC1	DNA repair protein XRCC1	XRCC1_S446_M2	0.825272	0.996743	-0.0362319	1	437	2	_TKPTQAAGPS[Phospho (STY)]SPQKPPT[Phospho (STY)]PEETK_.3;_TKPTQAAGPS[Phospho (STY)]S[Phospho (STY)]PQKPPTPEETK_.2;_TKPTQAAGPS[Phospho (STY)]S[Phospho (STY)]PQKPPTPEETK_.3;_TKPT[Phospho (STY)]QAAGPS[Phospho (STY)]SPQKPPTPEETK_.2	4
Q9H7C9	AAMDC	Mth938 domain-containing protein	AAMDC_S46_M1	0.825291	0.996743	-0.027027	1	40	1	_ETGTEHS[Phospho (STY)]PGVQPADVK_.2;_ETGTEHS[Phospho (STY)]PGVQPADVK_.3	2
O75376	NCOR1	Nuclear receptor corepressor 1	NCOR1_Y1737_M1	0.825291	0.996743	0.027027	1	1729	1	_IAAASSDLY[Phospho (STY)]LRPGSEQPGRPGSHGYVR_.4	1
Q13469	NFATC2	Nuclear factor of activated T-cells, cytoplasmic 2	NFATC2_S236_M1	0.825291	0.996743	-0.027027	1	224	1	_TSLAEDSC[Carbamidomethyl (C)]LGRHS[Phospho (STY)]PVPR_.3	1
Q99798	ACO2	Aconitate hydratase, mitochondrial	ACO2_S552_M1	0.825949	0.996743	0.025641	0.996	550;535	1	_DSS[Phospho (STY)]GQHVDVSPTSQR_.2;_DSS[Phospho (STY)]GQHVDVSPTSQR_.3;_GEFDPGQDTYQHPPKDSS[Phospho (STY)]GQHVDVSPTSQR_.4	3
Q8WZ42	TTN	Titin	TTN_S25951_M1	0.825949	0.996743	-0.025641	1	25944;25938	1	_SSVSLAWS[Phospho (STY)]KPIYDGGAPVK_.2;_SSVSLAWS[Phospho (STY)]KPIYDGGAPVK_.3;_SSVSLAWS[Phospho (STY)]K_.2;_VTDTSRSSVSLAWS[Phospho (STY)]K_.3	4
Q8WZ42	TTN	Titin	TTN_T2190_M1	0.825949	0.996743	0.025641	1	2189;2187	1	_DT[Phospho (STY)]MATFEC[Carbamidomethyl (C)]ETSEPFVK_.2;_EKDT[Phospho (STY)]MATFEC[Carbamidomethyl (C)]ETSEPFVK_.3	2
Q14315	FLNC	Filamin-C	FLNC_T435_M1	0.827301	0.996743	-0.0338462	0.998	421	1	_RDTVEVALEDKGDST[Phospho (STY)]FR_.3	1
P06744	GPI	Glucose-6-phosphate isomerase	GPI_S237_M1	0.827301	0.996743	0.0338462	1	227	1	_EWFLQAAKDPS[Phospho (STY)]AVAK_.2	1
Q9UBY9	HSPB7	Heat shock protein beta-7	HSPB7_S60_M1	0.827301	0.996743	0.0338462	1	44;58	1	_ALSMFSDDFGSFMRPHS[Phospho (STY)]EPLAFPARPGGAGNIK_.4;_ALSMFSDDFGSFM[Oxidation (M)]RPHS[Phospho (STY)]EPLAFPAR_.3;_ALSM[Oxidation (M)]FSDDFGSFM[Oxidation (M)]RPHS[Phospho (STY)]EPLAFPARPGGAGNIK_.4;_ALSM[Oxidation (M)]FSDDFGSFM[Oxidation (M)]RPHS[Phospho (STY)]EPLAFPARPGGAGNIK_.5;_ALSM[Oxidation (M)]FSDDFGSFM[Oxidation (M)]RPHS[Phospho (STY)]EPLAFPAR_.3;_ALSM[Oxidation (M)]FSDDFGSFM[Oxidation (M)]RPHS[Phospho (STY)]EPLAFPAR_.4;_PHS[Phospho (STY)]EPLAFPARPGGAGNIK_.3	7
P10636	MAPT	Microtubule-associated protein tau	MAPT_T720_M3	0.827301	0.996743	-0.0338462	1	703	3	_TDHGAEIVYKSPVVS[Phospho (STY)]GDT[Phospho (STY)]S[Phospho (STY)]PR_.3;_TDHGAEIVYKS[Phospho (STY)]PVVSGDT[Phospho (STY)]S[Phospho (STY)]PR_.3;_TDHGAEIVYKS[Phospho (STY)]PVVS[Phospho (STY)]GDT[Phospho (STY)]SPR_.3;_TDHGAEIVY[Phospho (STY)]KSPVVSGDT[Phospho (STY)]S[Phospho (STY)]PR_.3;_TDHGAEIVY[Phospho (STY)]KSPVVS[Phospho (STY)]GDT[Phospho (STY)]SPR_.3	5
Q08J23	NSUN2	RNA cytosine C(5)-methyltransferase NSUN2	NSUN2_T466_M1	0.827301	0.996743	0.0338462	1	451	1	_ESTQLSPADLTEGKPT[Phospho (STY)]DPSK_.2;_ESTQLSPADLTEGKPT[Phospho (STY)]DPSK_.3	2
P28074	PSMB5	Proteasome subunit beta type-5	PSMB5_S155_M1	0.827301	0.996743	-0.0338462	0.993	151	1	_GMGLS[Phospho (STY)]MGTMIC[Carbamidomethyl (C)]GWDK_.2	1
Q8WZ42	TTN	Titin	TTN_T4504_M1	0.827301	0.996743	-0.0338462	1	4497	1	_FIC[Carbamidomethyl (C)]TVTGT[Phospho (STY)]PVIETIWQK_.2;_FIC[Carbamidomethyl (C)]TVTGT[Phospho (STY)]PVIETIWQK_.3	2
P46527	CDKN1B	Cyclin-dependent kinase inhibitor 1B	CDKN1B_S12_M1	0.828785	0.996743	-0.025641	1	6	1	_VSNGSPS[Phospho (STY)]LER_.2	1
Q9H772	GREM2	Gremlin-2	GREM2_T91_M1	0.828785	0.996743	0.025641	1	80	1	_QTVSEEGC[Carbamidomethyl (C)]RSRT[Phospho (STY)]ILNR_.2;_QTVSEEGC[Carbamidomethyl (C)]RSRT[Phospho (STY)]ILNR_.3	2
Q9UBF9	MYOT	Myotilin	MYOT_S123_M1	0.828785	0.996743	-0.025641	0.973	112	1	_IPSAMDSNYQQS[Phospho (STY)]SAGQPINAK_.2;_IPSAM[Oxidation (M)]DSNYQQS[Phospho (STY)]SAGQPINAK_.2	2
E9PAV3	NACA	Nascent polypeptide-associated complex subunit alpha, muscle-specific form	NACA_T1606_M1	0.828785	0.996743	-0.025641	0.999	1598	1	_ELLIPPAVT[Phospho (STY)]SPSPK_.2	1
O95167	NDUFA3	NADH dehydrogenase [ubiquinone] 1 alpha subcomplex subunit 3	NDUFA3_S77_M1	0.828785	0.996743	0.025641	1	48;59	1	_ATPYNYPVPVRDDGNMPDVPSHPQDPQGPS[Phospho (STY)]LEWLK_.4;_DDGNMPDVPSHPQDPQGPS[Phospho (STY)]LEWLK_.3	2
P49585	PCYT1A	Choline-phosphate cytidylyltransferase A	PCYT1A_S329_M1	0.828785	0.996743	0.025641	0.996	327;329	1	_ERS[Phospho (STY)]PSPSFR_.2;_S[Phospho (STY)]PSPSFR_.2	2
Q9Y281	CFL2	Cofilin-2	CFL2_S160_M1	0.829474	0.996743	-0.0243902	1	153	1	_LGGNVVVS[Phospho (STY)]LEGKPL_.2	1
Q8WZ42	TTN	Titin	TTN_T17074_M1	0.829474	0.996743	-0.0243902	1	17069	1	_GVPFPT[Phospho (STY)]LTWFK_.2	1
P49407	ARRB1	Beta-arrestin-1	ARRB1_T410_M1	0.829474	0.996743	0.0243902	0.963	401;398	1	_DDKEEEEDGT[Phospho (STY)]GSPQLNNR_.2;_DDKEEEEDGT[Phospho (STY)]GSPQLNNR_.3;_GMKDDKEEEEDGT[Phospho (STY)]GSPQLNNR_.3;_GM[Oxidation (M)]KDDKEEEEDGT[Phospho (STY)]GSPQLNNR_.3	4
Q7Z4V5	HDGFL2	Hepatoma-derived growth factor-related protein 2	HDGFL2_S454_M1	0.829474	0.996743	0.0243902	1	452	1	_KRS[Phospho (STY)]EGFSMDR_.3;_KRS[Phospho (STY)]EGFSM[Oxidation (M)]DR_.3	2
P35609	ACTN2	Alpha-actinin-2	ACTN2_S834_M1	0.829565	0.996743	-0.031746	1	821	1	_ETADTDTAEQVIAS[Phospho (STY)]FR_.2;_ETADTDTAEQVIAS[Phospho (STY)]FR_.3	2
O14983	ATP2A1	Sarcoplasmic/endoplasmic reticulum calcium ATPase 1	ATP2A1_S488_M1	0.829565	0.996743	0.031746	1	482;481	1	_EFTLEFS[Phospho (STY)]R_.2;_KEFTLEFS[Phospho (STY)]R_.2	2
P16615	ATP2A2	Sarcoplasmic/endoplasmic reticulum calcium ATPase 2	ATP2A2_S531_M1	0.829565	0.996743	0.031746	0.987	529	1	_VGS[Phospho (STY)]TKVPMTSGVK_.2;_VGS[Phospho (STY)]TKVPM[Oxidation (M)]TSGVK_.2	2
Q8NE79	BVES	Blood vessel epicardial substance	BVES_S318_M2	0.829565	0.996743	0.031746	1	312	2	_GTSSMSS[Phospho (STY)]LHVSS[Phospho (STY)]PHQR_.2;_GTSSMSS[Phospho (STY)]LHVSS[Phospho (STY)]PHQR_.3;_GTSSMSS[Phospho (STY)]LHVS[Phospho (STY)]SPHQR_.2;_GTSSMSS[Phospho (STY)]LHVS[Phospho (STY)]SPHQR_.3;_GTSSMS[Phospho (STY)]S[Phospho (STY)]LHVSSPHQR_.2;_GTSSMS[Phospho (STY)]S[Phospho (STY)]LHVSSPHQR_.3;_GTSSM[Oxidation (M)]SS[Phospho (STY)]LHVSS[Phospho (STY)]PHQR_.2;_GTSSM[Oxidation (M)]SS[Phospho (STY)]LHVS[Phospho (STY)]SPHQR_.2;_GTSSM[Oxidation (M)]SS[Phospho (STY)]LHVS[Phospho (STY)]SPHQR_.3;_GTSSM[Oxidation (M)]S[Phospho (STY)]S[Phospho (STY)]LHVSSPHQR_.3;_GTSS[Phospho (STY)]MSS[Phospho (STY)]LHVSSPHQR_.2;_GTSS[Phospho (STY)]MSS[Phospho (STY)]LHVSSPHQR_.3;_GTS[Phospho (STY)]SMSS[Phospho (STY)]LHVSSPHQR_.2;_GT[Phospho (STY)]SSMSS[Phospho (STY)]LHVSSPHQR_.2	14
Q9Y4B6	DCAF1	DDB1- and CUL4-associated factor 1	DCAF1_S1030_M1	0.829565	0.996743	-0.031746	1	1019	1	_C[Carbamidomethyl (C)]KNPVATC[Carbamidomethyl (C)]PPFS[Phospho (STY)]LFTPHQC[Carbamidomethyl (C)]PEPK_.3	1
Q13541	EIF4EBP1	Eukaryotic translation initiation factor 4E-binding protein 1	EIF4EBP1_T68_M1	0.829565	0.996743	-0.031746	1	58	1	_FLMEC[Carbamidomethyl (C)]RNSPVT[Phospho (STY)]K_.2;_FLMEC[Carbamidomethyl (C)]RNSPVT[Phospho (STY)]K_.3;_FLM[Oxidation (M)]EC[Carbamidomethyl (C)]RNSPVT[Phospho (STY)]K_.2;_FLM[Oxidation (M)]EC[Carbamidomethyl (C)]RNSPVT[Phospho (STY)]K_.3	4
Q14005	IL16	Pro-interleukin-16	IL16_Y239_M2	0.829565	0.996743	-0.031746	1	226	2	_GLGFSIVGGKDSIY[Phospho (STY)]GPIGIYVKT[Phospho (STY)]IFAGGAAAADGR_.4;_GLGFSIVGGKDSIY[Phospho (STY)]GPIGIY[Phospho (STY)]VKTIFAGGAAAADGR_.4;_GLGFSIVGGKDS[Phospho (STY)]IY[Phospho (STY)]GPIGIYVKTIFAGGAAAADGR_.4;_GLGFS[Phospho (STY)]IVGGKDSIY[Phospho (STY)]GPIGIYVKTIFAGGAAAADGR_.4	4
P35568	IRS1	Insulin receptor substrate 1	IRS1_S345_M1	0.829565	0.996743	-0.031746	0.995	328;339	1	_ASSDGEGTMSRPASVDGS[Phospho (STY)]PVSPSTNR_.3;_ASSDGEGTM[Oxidation (M)]SRPASVDGS[Phospho (STY)]PVSPSTNR_.3;_PASVDGS[Phospho (STY)]PVSPSTNR_.2	3
P51608	MECP2	Methyl-CpG-binding protein 2	MECP2_S401_M1	0.829565	0.996743	0.031746	0.999	378	1	_APVPLLPPLPPPPPEPESSEDPTS[Phospho (STY)]PPEPQDLSSSVC[Carbamidomethyl (C)]K_.3;_APVPLLPPLPPPPPEPESSEDPTS[Phospho (STY)]PPEPQDLSSSVC[Carbamidomethyl (C)]K_.4	2
O95182	NDUFA7	NADH dehydrogenase [ubiquinone] 1 alpha subcomplex subunit 7	NDUFA7_S46_M1	0.829565	0.996743	-0.031746	1	41	1	_LPVGPS[Phospho (STY)]HK_.2	1
Q2TAL5	SMTNL2	Smoothelin-like protein 2	SMTNL2_T274_M1	0.829565	0.996743	0.031746	0.999	266	1	_HSNSPPLVT[Phospho (STY)]PPQSPVSPQPPAITQVHR_.3;_HSNSPPLVT[Phospho (STY)]PPQSPVSPQPPAITQVHR_.4	2
P01023	A2M	Alpha-2-macroglobulin	A2M_S195_M1	0.82991	0.996743	-0.0549451	0.99	189	1	_QFSFPLS[Phospho (STY)]SEPFQGSYK_.2	1
P04075	ALDOA	Fructose-bisphosphate aldolase A	ALDOA_S176_M1	0.82991	0.996743	0.0549451	0.933	174	1	_YAS[Phospho (STY)]IC[Carbamidomethyl (C)]QQNGIVPIVEPEILPDGDHDLKR_.4;_YAS[Phospho (STY)]IC[Carbamidomethyl (C)]QQNGIVPIVEPEILPDGDHDLK_.3	2
Q01432	AMPD3	AMP deaminase 3	AMPD3_S85_M1	0.82991	0.996743	0.0549451	1	83	1	_SQS[Phospho (STY)]LSLQMPPQQDWK_.2	1
P50995	ANXA11	Annexin A11	ANXA11_T321_M1	0.82991	0.996743	0.0549451	1	321	1	_T[Phospho (STY)]LEEAIRSDTSGHFQR_.3	1
Q68EM7	ARHGAP17	Rho GTPase-activating protein 17	ARHGAP17_T672_M1	0.82991	0.996743	0.0549451	0.996	643	1	_PGNPPPGHPGGQSSSGTSQHPPSLSPKPPT[Phospho (STY)]R_.4;_PGNPPPGHPGGQSSSGTSQHPPSLSPKPPT[Phospho (STY)]R_.5	2
Q9NZN5	ARHGEF12	Rho guanine nucleotide exchange factor 12	ARHGEF12_S635_M1	0.82991	0.996743	0.0549451	0.962	629	1	_HLSTPSS[Phospho (STY)]VSPEPQDSAK_.2	1
P25705	ATP5F1A	ATP synthase subunit alpha, mitochondrial	ATP5F1A_T48_M1	0.82991	0.996743	0.0549451	0.995	46	1	_TGT[Phospho (STY)]AEMSSILEER_.2;_TGT[Phospho (STY)]AEM[Oxidation (M)]SSILEER_.2	2
Q02641	CACNB1	Voltage-dependent L-type calcium channel subunit beta-1	CACNB1_S417_M1	0.82991	0.996743	0.0549451	0.986	411	1	_ATHPPSS[Phospho (STY)]TPPNPLLNR_.2;_ATHPPSS[Phospho (STY)]TPPNPLLNR_.3	2
O95684	CEP43	Centrosomal protein 43	CEP43_S156_M1	0.82991	0.996743	0.0549451	1	141	1	_GPTTGEGALDLSDVHS[Phospho (STY)]PPKSPEGK_.3;_GPTTGEGALDLSDVHS[Phospho (STY)]PPK_.2;_GPTTGEGALDLSDVHS[Phospho (STY)]PPK_.3	3
P30622	CLIP1	CAP-Gly domain-containing linker protein 1	CLIP1_S317_M1	0.82991	0.996743	0.0549451	0.895	310	1	_SPSASSLS[Phospho (STY)]SMSSVASSVSSR_.2;_SPSASSLS[Phospho (STY)]SM[Oxidation (M)]SSVASSVSSR_.2	2
Q15075	EEA1	Early endosome antigen 1	EEA1_T1284_M1	0.82991	0.996743	0.0549451	1	1276	1	_GEIAVLEAT[Phospho (STY)]VQNNQDER_.2	1
O43491	EPB41L2	Band 4.1-like protein 2	EPB41L2_T89_M1	0.82991	0.996743	0.0549451	0.999	87	1	_SYT[Phospho (STY)]LVVAK_.2	1
P21333	FLNA	Filamin-A	FLNA_S2370_M1	0.82991	0.996743	0.0549451	0.941	2368	1	_VHS[Phospho (STY)]PSGALEEC[Carbamidomethyl (C)]YVTEIDQDK_.3	1
Q8NDA2	HMCN2	Hemicentin-2	HMCN2_S2748_M1	0.82991	0.996743	0.0549451	0.862	2744	1	_VGDFS[Phospho (STY)]AAFEILSREEEAR_.2	1
Q00613	HSF1	Heat shock factor protein 1	HSF1_S368_M1	0.82991	0.996743	0.0549451	0.894	353	1	_GHTDTEGRPPSPPPTS[Phospho (STY)]TPEK_.2;_GHTDTEGRPPSPPPTS[Phospho (STY)]TPEK_.3	2
P42858	HTT	Huntingtin	HTT_S432_M2	0.82991	0.996743	0.0549451	0.998	417	2	_SGSIVELIAGGGSS[Phospho (STY)]C[Carbamidomethyl (C)]S[Phospho (STY)]PVLSR_.2;_SGSIVELIAGGGS[Phospho (STY)]SC[Carbamidomethyl (C)]S[Phospho (STY)]PVLSR_.2;_SGS[Phospho (STY)]IVELIAGGGSSC[Carbamidomethyl (C)]S[Phospho (STY)]PVLSR_.2;_S[Phospho (STY)]GSIVELIAGGGSSC[Carbamidomethyl (C)]S[Phospho (STY)]PVLSR_.2	4
Q86UP2	KTN1	Kinectin	KTN1_S108_M1	0.82991	0.996743	-0.0549451	0.831	86	1	_LSDALAVEDDQVAPVPLNVVETS[Phospho (STY)]SSVR_.3	1
Q8NC56	LEMD2	LEM domain-containing protein 2	LEMD2_S501_M1	0.82991	0.996743	0.0549451	1	495;492	1	_PSSFSDS[Phospho (STY)]ER_.2;_WTKPSSFSDS[Phospho (STY)]ER_.2	2
Q86V48	LUZP1	Leucine zipper protein 1	LUZP1_T670_M1	0.82991	0.996743	0.0549451	1	655	1	_EKPDSDDDLDIASLVT[Phospho (STY)]AK_.2;_EKPDSDDDLDIASLVT[Phospho (STY)]AK_.3	2
Q6WCQ1	MPRIP	Myosin phosphatase Rho-interacting protein	MPRIP_S292_M1	0.82991	0.996743	0.0549451	0.999	279	1	_AEEQQLPPPLSPPS[Phospho (STY)]PSTPNHR_.2;_AEEQQLPPPLSPPS[Phospho (STY)]PSTPNHR_.3	2
Q8IUG5	MYO18B	Unconventional myosin-XVIIIb	MYO18B_S112_M1	0.82991	0.996743	-0.0549451	0.969	108	1	_ESEGS[Phospho (STY)]RSPDPEQMTSINGEK_.3;_ESEGS[Phospho (STY)]RSPDPEQM[Oxidation (M)]TSINGEK_.3	2
O00712	NFIB	Nuclear factor 1 B-type	NFIB_S328_M1	0.82991	0.996743	0.0549451	1	322	1	_PLFSSAS[Phospho (STY)]PQDSSPR_.2	1
O75323	NIPSNAP2	Protein NipSnap homolog 2	NIPSNAP2_Y89_M1	0.82991	0.996743	0.0549451	1	76	1	_LQFHNVKPEC[Carbamidomethyl (C)]LEAY[Phospho (STY)]NK_.4	1
Q9UNZ2	NSFL1C	NSFL1 cofactor p47	NSFL1C_S140_M1	0.82991	0.996743	-0.0549451	1	140	1	_S[Phospho (STY)]PGETSKPRPFAGGGYR_.3	1
O95747	OXSR1	Serine/threonine-protein kinase OSR1	OXSR1_S427_M1	0.82991	0.996743	-0.0549451	0.998	417	1	_TAQALSSGSGS[Phospho (STY)]QETK_.2	1
Q15365	PCBP1	Poly(rC)-binding protein 1	PCBP1_T107_M1	0.82991	0.996743	-0.0549451	0.918	102	1	_LVVPAT[Phospho (STY)]QC[Carbamidomethyl (C)]GSLIGK_.2	1
P78356	PIP4K2B	Phosphatidylinositol 5-phosphate 4-kinase type-2 beta	PIP4K2B_T322_M1	0.82991	0.996743	0.0549451	0.997	302	1	_AEDEEC[Carbamidomethyl (C)]ENDGVGGNLLC[Carbamidomethyl (C)]SYGT[Phospho (STY)]PPDSPGNLLSFPR_.3	1
Q15149	PLEC	Plectin	PLEC_S361_M1	0.82991	0.996743	0.0549451	1	350;347	1	_QTNLENLDQAFS[Phospho (STY)]VAER_.2;_VYRQTNLENLDQAFS[Phospho (STY)]VAER_.3	2
Q15435	PPP1R7	Protein phosphatase 1 regulatory subunit 7	PPP1R7_S12_M1	0.82991	0.996743	-0.0549451	1	6	1	_GAGQQQS[Phospho (STY)]QEMMEVDR_.2;_GAGQQQS[Phospho (STY)]QEM[Oxidation (M)]M[Oxidation (M)]EVDR_.2	2
Q9ULL5	PRR12	Proline-rich protein 12	PRR12_Y1299_M1	0.82991	0.996743	-0.0549451	1	1295;1294	1	_HPPLY[Phospho (STY)]QAGLTPPLSPPK_.2;_RHPPLY[Phospho (STY)]QAGLTPPLSPPK_.3	2
P60900	PSMA6	Proteasome subunit alpha type-6	PSMA6_T200_M1	0.82991	0.996743	-0.0549451	0.999	186	1	_KFDWTFEQTVETAIT[Phospho (STY)]C[Carbamidomethyl (C)]LSTVLSIDFK_.4	1
O15211	RGL2	Ral guanine nucleotide dissociation stimulator-like 2	RGL2_S737_M1	0.82991	0.996743	0.0549451	0.819	735	1	_RSS[Phospho (STY)]TATPGVTSGPSASGTPPSEGGGGSFPR_.3	1
Q9Y512	SAMM50	Sorting and assembly machinery component 50 homolog	SAMM50_T207_M1	0.82991	0.996743	0.0549451	0.999	195	1	_VTGQFPWSSLRET[Phospho (STY)]DR_.3	1
O15027	SEC16A	Protein transport protein Sec16A	SEC16A_S1362_M1	0.82991	0.996743	-0.0549451	0.998	1356	1	_SLHSAHS[Phospho (STY)]LASR_.2;_SLHSAHS[Phospho (STY)]LASR_.3	2
O14492	SH2B2	SH2B adapter protein 2	SH2B2_T348_M1	0.82991	0.996743	-0.0549451	0.989	328	1	_VASC[Carbamidomethyl (C)]SC[Carbamidomethyl (C)]ELLTDAVDLPRPPET[Phospho (STY)]TAVGAVVTAPHSR_.4	1
Q6PGP7	SKIC3	SKI3 subunit of superkiller complex protein	SKIC3_S634_M1	0.82991	0.996743	0.0549451	1	624	1	_ASELNPESIYS[Phospho (STY)]VFK_.2	1
Q9UMY4	SNX12	Sorting nexin-12	SNX12_S73_M1	0.82991	0.996743	-0.0549451	0.937	71	1	_RYS[Phospho (STY)]DFEWLK_.2	1
Q9UQ35	SRRM2	Serine/arginine repetitive matrix protein 2	SRRM2_S1054_M1	0.82991	0.996743	-0.0549451	0.991	1041	1	_SSTPPGESYFGVSS[Phospho (STY)]LQLK_.2;_SSTPPGESYFGVSS[Phospho (STY)]LQLK_.3	2
Q8TCJ2	STT3B	Dolichyl-diphosphooligosaccharide--protein glycosyltransferase subunit STT3B	STT3B_Y511_M1	0.82991	0.996743	-0.0549451	1	491	1	_ENPPVEDSSDEDDKRNQGNLY[Phospho (STY)]DK_.3;_ENPPVEDSSDEDDKRNQGNLY[Phospho (STY)]DK_.4	2
Q9H987	SYNPO2L	Synaptopodin 2-like protein	SYNPO2L_T166_M1	0.82991	0.996743	-0.0549451	0.98	161;165;160	1	_GPTRPT[Phospho (STY)]PPGAPPDEVYLSDSPAEPAPTIPGPPSQGDSR_.3;_GPTRPT[Phospho (STY)]PPGAPPDEVYLSDSPAEPAPTIPGPPSQGDSR_.5;_PT[Phospho (STY)]PPGAPPDEVYLSDSPAEPAPTIPGPPSQGDSR_.3;_RGPTRPT[Phospho (STY)]PPGAPPDEVYLSDSPAEPAPTIPGPPSQGDSR_.4	4
Q9HA65	TBC1D17	TBC1 domain family member 17	TBC1D17_S604_M1	0.82991	0.996743	-0.0549451	0.879	577	1	_QLTAC[Carbamidomethyl (C)]PELPHNVQEILGLAPPAEPHSPS[Phospho (STY)]PTASPLPLSPTR_.4;_QLTAC[Carbamidomethyl (C)]PELPHNVQEILGLAPPAEPHSPS[Phospho (STY)]PTASPLPLSPTR_.5	2
Q9HBL0	TNS1	Tensin-1	TNS1_S1413_M1	0.82991	0.996743	0.0549451	0.983	1407	1	_HLGGSGS[Phospho (STY)]VVPGSPC[Carbamidomethyl (C)]LDR_.2;_HLGGSGS[Phospho (STY)]VVPGSPC[Carbamidomethyl (C)]LDR_.3	2
Q8WZ42	TTN	Titin	TTN_S14228_M1	0.82991	0.996743	-0.0549451	0.977	14212	1	_VADPIERPSPPVNLTSS[Phospho (STY)]DQTQSSVQLK_.3	1
Q8WZ42	TTN	Titin	TTN_T16851_M1	0.82991	0.996743	-0.0549451	0.999	16844	1	_DLKVSDIT[Phospho (STY)]R_.2	1
P18206	VCL	Vinculin	VCL_T603_M1	0.82991	0.996743	-0.0549451	0.804	587	1	_MQEAMTQEVSDVFSDTT[Phospho (STY)]TPIK_.2	1
O75083	WDR1	WD repeat-containing protein 1	WDR1_Y238_M1	0.82991	0.996743	0.0549451	1	232	1	_AHDGGIY[Phospho (STY)]AISWSPDSTHLLSASGDK_.3	1
P98160	HSPG2	Basement membrane-specific heparan sulfate proteoglycan core protein	HSPG2_S2402_M1	0.831955	0.996743	-0.0298851	1	2394	1	_LYQASPADS[Phospho (STY)]GEYVC[Carbamidomethyl (C)]R_.2	1
Q9NSK0	KLC4	Kinesin light chain 4	KLC4_S565_M1	0.831955	0.996743	-0.0298851	0.834	564;565	1	_RS[Phospho (STY)]SELLVR_.2;_S[Phospho (STY)]SELLVR_.2	2
P12882	MYH1	Myosin-1	MYH1_S1495_M1	0.831955	0.996743	-0.0298851	1	1488;1490	1	_IKNAYEES[Phospho (STY)]LDQLETLKR_.3;_NAYEES[Phospho (STY)]LDQLETLKR_.2;_NAYEES[Phospho (STY)]LDQLETLK_.2;_NAYEES[Phospho (STY)]LDQLETLK_.3	4
Q8WZ42	TTN	Titin	TTN_S33245_M3	0.831955	0.996743	-0.0298851	1	33241	3	_TRPRS[Phospho (STY)]PS[Phospho (STY)]PVSS[Phospho (STY)]ER_.2;_TRPRS[Phospho (STY)]PS[Phospho (STY)]PVSS[Phospho (STY)]ER_.3;_TRPRS[Phospho (STY)]PS[Phospho (STY)]PVS[Phospho (STY)]SER_.2;_TRPRS[Phospho (STY)]PS[Phospho (STY)]PVS[Phospho (STY)]SER_.3;_T[Phospho (STY)]RPRS[Phospho (STY)]PSPVSS[Phospho (STY)]ER_.2;_T[Phospho (STY)]RPRS[Phospho (STY)]PSPVSS[Phospho (STY)]ER_.3;_T[Phospho (STY)]RPRS[Phospho (STY)]PSPVS[Phospho (STY)]SER_.3;_T[Phospho (STY)]RPRS[Phospho (STY)]PS[Phospho (STY)]PVSSER_.2;_T[Phospho (STY)]RPRS[Phospho (STY)]PS[Phospho (STY)]PVSSER_.3	9
Q8WZ42	TTN	Titin	TTN_T29388_M1	0.831955	0.996743	-0.0298851	0.998	29386;29372	1	_DVT[Phospho (STY)]RGSATLMWDAPLLDGGAR_.3;_DVT[Phospho (STY)]RGSATLM[Oxidation (M)]WDAPLLDGGAR_.3;_VLDTPGPPGPITFKDVT[Phospho (STY)]R_.3	3
Q96ST3	SIN3A	Paired amphipathic helix protein Sin3a	SIN3A_S1112_M1	0.831955	0.996743	0.0298851	1	1105	1	_YMNSDTTS[Phospho (STY)]PELR_.2	1
Q5JSH3	WDR44	WD repeat-containing protein 44	WDR44_S199_M1	0.831955	0.996743	0.0298851	0.989	185	1	_GGGDVLEPVSSDSLS[Phospho (STY)]TK_.2	1
Q96JA1	LRIG1	Leucine-rich repeats and immunoglobulin-like domains protein 1	LRIG1_S1069_M1	0.832089	0.996743	0.0243902	0.999	1065	1	_AC[Carbamidomethyl (C)]DAS[Phospho (STY)]PESTPLTGQLPGK_.2	1
Q6UUV9	CRTC1	CREB-regulated transcription coactivator 1	CRTC1_T149_M1	0.832089	0.996743	-0.0243902	0.925	148;149	1	_RT[Phospho (STY)]NSDSALHQSTMTPTQPESFSSGSQDVHQK_.4;_RT[Phospho (STY)]NSDSALHQSTM[Oxidation (M)]TPTQPESFSSGSQDVHQK_.4;_T[Phospho (STY)]NSDSALHQSTMTPTQPESFSSGSQDVHQK_.4;_T[Phospho (STY)]NSDSALHQSTM[Oxidation (M)]TPTQPESFSSGSQDVHQK_.3;_T[Phospho (STY)]NSDSALHQSTM[Oxidation (M)]TPTQPESFSSGSQDVHQK_.4	5
P36915	GNL1	Guanine nucleotide-binding protein-like 1	GNL1_T57_M1	0.832089	0.996743	-0.0243902	1	45;42;44	1	_EEQTDTSDGESVT[Phospho (STY)]HHIR_.3;_EEQTDTSDGESVT[Phospho (STY)]HHIR_.4;_ERREEQTDTSDGESVT[Phospho (STY)]HHIR_.5;_REEQTDTSDGESVT[Phospho (STY)]HHIR_.3;_REEQTDTSDGESVT[Phospho (STY)]HHIR_.4	5
P48634	PRRC2A	Protein PRRC2A	PRRC2A_Y834_M1	0.832089	0.996743	-0.0243902	1	823	1	_SETPPVPPPPPY[Phospho (STY)]LASYPGFPENGAPGPPISR_.3	1
Q14515	SPARCL1	SPARC-like protein 1	SPARCL1_T291_M1	0.832089	0.996743	-0.0243902	0.97	287	1	_HIQET[Phospho (STY)]EWQSQEGK_.2	1
Q8WZ42	TTN	Titin	TTN_T21942_M1	0.832089	0.996743	-0.0243902	0.999	21934;21933	1	_GSDQWTHIT[Phospho (STY)]TVK_.2;_KGSDQWTHIT[Phospho (STY)]TVK_.2;_KGSDQWTHIT[Phospho (STY)]TVK_.3	3
Q9NQG5	RPRD1B	Regulation of nuclear pre-mRNA domain-containing protein 1B	RPRD1B_S134_M1	0.832797	0.996743	-0.0232558	1	127	1	_LSMEDSKS[Phospho (STY)]PPPK_.2;_LSM[Oxidation (M)]EDSKS[Phospho (STY)]PPPK_.2;_LSM[Oxidation (M)]EDSKS[Phospho (STY)]PPPK_.3	3
O00429	DNM1L	Dynamin-1-like protein	DNM1L_S71_M1	0.832797	0.996743	0.0232558	1	61	1	_RPLILQLVHVS[Phospho (STY)]QEDK_.3	1
Q7Z6Z7	HUWE1	E3 ubiquitin-protein ligase HUWE1	HUWE1_S1907_M1	0.832797	0.996743	0.0232558	1	1902	1	_GSGTAS[Phospho (STY)]DDEFENLR_.2	1
Q5VTT5	MYOM3	Myomesin-3	MYOM3_S762_M1	0.832797	0.996743	0.0232558	1	758;761	1	_VC[Carbamidomethyl (C)]KVS[Phospho (STY)]DLHEGHFYEFR_.2;_VC[Carbamidomethyl (C)]KVS[Phospho (STY)]DLHEGHFYEFR_.4;_VS[Phospho (STY)]DLHEGHFYEFR_.3	3
Q15149	PLEC	Plectin	PLEC_S4389_M2	0.832797	0.996743	0.0232558	0.999	4384	2	_SSSVGS[Phospho (STY)]SSSYPISPAVS[Phospho (STY)]R_.2;_SSSVGS[Phospho (STY)]SSSYPIS[Phospho (STY)]PAVSR_.2;_SSSVGS[Phospho (STY)]SSSY[Phospho (STY)]PISPAVSR_.2;_SSSVGS[Phospho (STY)]SS[Phospho (STY)]SYPISPAVSR_.2;_SSSVGS[Phospho (STY)]S[Phospho (STY)]SSYPISPAVSR_.2;_SSS[Phospho (STY)]VGS[Phospho (STY)]SSSYPISPAVSR_.2;_SS[Phospho (STY)]SVGS[Phospho (STY)]SSSYPISPAVSR_.2;_S[Phospho (STY)]SSVGS[Phospho (STY)]SSSYPISPAVSR_.2	8
Q02952	AKAP12	A-kinase anchor protein 12	AKAP12_S381_M1	0.8344	0.996743	0.0282258	1	377	1	_VELPS[Phospho (STY)]EEQVSGSQGPSEEK_.2	1
P52179	MYOM1	Myomesin-1	MYOM1_S36_M1	0.8344	0.996743	-0.0282258	1	36	1	_S[Phospho (STY)]AVYTQGSTAYSSR_.2	1
Q9UBF9	MYOT	Myotilin	MYOT_S397_M1	0.8344	0.996743	-0.0282258	0.999	385	1	_NNEMVQFNTDRIS[Phospho (STY)]LYQDNTGR_.3;_NNEM[Oxidation (M)]VQFNTDRIS[Phospho (STY)]LYQDNTGR_.3	2
P20929	NEB	Nebulin	NEB_S1104_M1	0.8344	0.996743	-0.0282258	1	1099	1	_MVGFQS[Phospho (STY)]LQDDPK_.2;_M[Oxidation (M)]VGFQS[Phospho (STY)]LQDDPK_.2	2
O95359	TACC2	Transforming acidic coiled-coil-containing protein 2	TACC2_S1946_M1	0.8344	0.996743	-0.0282258	0.928	1946	1	_S[Phospho (STY)]SDSEEAFETPESTTPVK_.2	1
Q07157	TJP1	Tight junction protein ZO-1	TJP1_S175_M1	0.8344	0.996743	-0.0282258	1	175	1	_S[Phospho (STY)]VASSQPAKPTK_.2	1
Q8WZ42	TTN	Titin	TTN_S14444_M1	0.8344	0.996743	0.0282258	1	14429	1	_DSVHLTWEPPDDDGGS[Phospho (STY)]PLTGYVVEK_.3	1
Q8WZ42	TTN	Titin	TTN_S22130_M1	0.8344	0.996743	-0.0282258	0.998	22127	1	_QTDS[Phospho (STY)]TTWVELATTVIR_.2;_QTDS[Phospho (STY)]TTWVELATTVIR_.3	2
Q8WZ42	TTN	Titin	TTN_T32855_M1	0.8344	0.996743	-0.0282258	1	32842	1	_MAEILSGTESVPLT[Phospho (STY)]QVAK_.2;_M[Oxidation (M)]AEILSGTESVPLT[Phospho (STY)]QVAK_.2	2
Q5T0B9	ZNF362	Zinc finger protein 362	ZNF362_T394_M2	0.8344	0.996743	0.0282258	0.989	393	2	_HT[Phospho (STY)]VVEHLVSHHS[Phospho (STY)]PQRTESPGIPVR_.4;_HT[Phospho (STY)]VVEHLVS[Phospho (STY)]HHSPQRTESPGIPVR_.4;_HT[Phospho (STY)]VVEHLVS[Phospho (STY)]HHSPQRTESPGIPVR_.5	3
P50402	EMD	Emerin	EMD_T10_M1	0.834573	0.996743	-0.0355731	0.999	1	1	_MDNYADLSDT[Phospho (STY)]ELTTLLR_.2;_M[Oxidation (M)]DNYADLSDT[Phospho (STY)]ELTTLLR_.2	2
O00178	GTPBP1	GTP-binding protein 1	GTPBP1_S25_M1	0.834573	0.996743	-0.0355731	0.968	8	1	_SAMDSPVPASMFAPEPSS[Phospho (STY)]PGAAR_.2;_SAMDSPVPASM[Oxidation (M)]FAPEPSS[Phospho (STY)]PGAAR_.2;_SAMDSPVPASM[Oxidation (M)]FAPEPSS[Phospho (STY)]PGAAR_.3;_SAM[Oxidation (M)]DSPVPASMFAPEPSS[Phospho (STY)]PGAAR_.3;_SAM[Oxidation (M)]DSPVPASM[Oxidation (M)]FAPEPSS[Phospho (STY)]PGAAR_.2;_SAM[Oxidation (M)]DSPVPASM[Oxidation (M)]FAPEPSS[Phospho (STY)]PGAAR_.3	6
Q9UPQ0	LIMCH1	LIM and calponin homology domains-containing protein 1	LIMCH1_S601_M1	0.834573	0.996743	-0.0355731	1	598	1	_VHGS[Phospho (STY)]PLELK_.2	1
P40926	MDH2	Malate dehydrogenase, mitochondrial	MDH2_T213_M1	0.834573	0.996743	0.0355731	1	204	1	_TIIPLISQC[Carbamidomethyl (C)]T[Phospho (STY)]PK_.2	1
Q9NP98	MYOZ1	Myozenin-1	MYOZ1_S121_M2	0.834573	0.996743	0.0355731	1	114	2	_GGSQAGGS[Phospho (STY)]GSAGQY[Phospho (STY)]GSDQQHHLGSGSGAGGTGGPAGQAGR_.4;_GGSQAGGS[Phospho (STY)]GS[Phospho (STY)]AGQYGSDQQHHLGSGSGAGGTGGPAGQAGR_.4;_GGS[Phospho (STY)]QAGGS[Phospho (STY)]GSAGQYGSDQQHHLGSGSGAGGTGGPAGQAGR_.3;_GGS[Phospho (STY)]QAGGS[Phospho (STY)]GSAGQYGSDQQHHLGSGSGAGGTGGPAGQAGR_.4	4
Q8WZ42	TTN	Titin	TTN_T6094_M1	0.834573	0.996743	0.0355731	1	6083;6076	1	_DPMTLEC[Carbamidomethyl (C)]VVAGT[Phospho (STY)]PELK_.2;_SVDVTEKDPMTLEC[Carbamidomethyl (C)]VVAGT[Phospho (STY)]PELK_.3;_SVDVTEKDPM[Oxidation (M)]TLEC[Carbamidomethyl (C)]VVAGT[Phospho (STY)]PELK_.3	3
P05091	ALDH2	Aldehyde dehydrogenase, mitochondrial	ALDH2_T401_M1	0.834682	0.996743	0.0380952	1	395	1	_GYFIQPT[Phospho (STY)]VFGDVQDGMTIAK_.2	1
Q13555	CAMK2G	Calcium/calmodulin-dependent protein kinase type II subunit gamma	CAMK2G_T287_M1	0.834682	0.996743	0.0380952	1	285	1	_QET[Phospho (STY)]VEC[Carbamidomethyl (C)]LRK_.2;_QET[Phospho (STY)]VEC[Carbamidomethyl (C)]LR_.2	2
Q18PE1	DOK7	Protein Dok-7	DOK7_S246_M1	0.834682	0.996743	0.0380952	1	244	1	_RLS[Phospho (STY)]LLSHAGRPGSGGDDR_.3;_RLS[Phospho (STY)]LLSHAGRPGSGGDDR_.4	2
O75923	DYSF	Dysferlin	DYSF_S98_M1	0.834682	0.996743	-0.0380952	0.989	90	1	_EVLATPSLS[Phospho (STY)]ASFNAPLLDTK_.2	1
P05413	FABP3	Fatty acid-binding protein, heart	FABP3_T30_M1	0.834682	0.996743	0.0380952	1	23	1	_SLGVGFAT[Phospho (STY)]R_.1;_SLGVGFAT[Phospho (STY)]R_.2	2
Q00688	FKBP3	Peptidyl-prolyl cis-trans isomerase FKBP3	FKBP3_T98_M1	0.834682	0.996743	0.0380952	0.79	97	1	_ET[Phospho (STY)]KSEETLDEGPPK_.2	1
Q14315	FLNC	Filamin-C	FLNC_T2608_M1	0.834682	0.996743	-0.0380952	0.977	2597	1	_LSGGHSLHETST[Phospho (STY)]VLVETVTK_.2;_LSGGHSLHETST[Phospho (STY)]VLVETVTK_.3	2
Q15555	MAPRE2	Microtubule-associated protein RP/EB family member 2	MAPRE2_S222_M2	0.834682	0.996743	0.0380952	1	214	2	_PGSTPSRPS[Phospho (STY)]S[Phospho (STY)]AKR_.3;_PGSTPSRPS[Phospho (STY)]S[Phospho (STY)]AK_.2;_PGSTPS[Phospho (STY)]RPS[Phospho (STY)]SAKR_.3;_PGSTPS[Phospho (STY)]RPS[Phospho (STY)]SAK_.2	4
Q9UKX2	MYH2	Myosin-2	MYH2_S872_M1	0.834682	0.996743	0.0380952	1	865	1	_IKDELAKS[Phospho (STY)]EAK_.3	1
P54296	MYOM2	Myomesin-2	MYOM2_T409_M1	0.834682	0.996743	-0.0380952	0.949	397	1	_DYVIVTWKPPNTT[Phospho (STY)]TESPVMGYFVDR_.3	1
Q9HBL0	TNS1	Tensin-1	TNS1_T504_M1	0.834682	0.996743	-0.0380952	0.988	498;497	1	_DSLHGST[Phospho (STY)]GAVNATRPTLSATPNHVEHTLSVSSDSGNSTASTK_.4;_DSLHGST[Phospho (STY)]GAVNATRPTLSATPNHVEHTLSVSSDSGNSTASTK_.5;_KDSLHGST[Phospho (STY)]GAVNATR_.3	3
Q8WZ42	TTN	Titin	TTN_T33241_M3	0.834682	0.996743	0.0380952	1	33241	3	_T[Phospho (STY)]RPRSPS[Phospho (STY)]PVSS[Phospho (STY)]ER_.3;_T[Phospho (STY)]RPRSPS[Phospho (STY)]PVS[Phospho (STY)]SER_.3;_T[Phospho (STY)]RPRS[Phospho (STY)]PSPVSS[Phospho (STY)]ER_.2;_T[Phospho (STY)]RPRS[Phospho (STY)]PSPVSS[Phospho (STY)]ER_.3;_T[Phospho (STY)]RPRS[Phospho (STY)]PSPVS[Phospho (STY)]SER_.3;_T[Phospho (STY)]RPRS[Phospho (STY)]PS[Phospho (STY)]PVSSER_.2;_T[Phospho (STY)]RPRS[Phospho (STY)]PS[Phospho (STY)]PVSSER_.3	7
Q5T4S7	UBR4	E3 ubiquitin-protein ligase UBR4	UBR4_S2895_M1	0.834682	0.996743	-0.0380952	0.989	2884	1	_TSPADHGGSVGS[Phospho (STY)]ESGGSAVDSVAGEHSVSGR_.3;_TSPADHGGSVGS[Phospho (STY)]ESGGSAVDSVAGEHSVSGR_.4	2
Q8IZP0	ABI1	Abl interactor 1	ABI1_T178_M1	0.835218	0.996743	0.0232558	1	174	1	_TNPPT[Phospho (STY)]QKPPSPPMSGR_.2;_TNPPT[Phospho (STY)]QKPPSPPMSGR_.3;_TNPPT[Phospho (STY)]QKPPSPPM[Oxidation (M)]SGR_.2;_TNPPT[Phospho (STY)]QKPPSPPM[Oxidation (M)]SGR_.3	4
Q13698	CACNA1S	Voltage-dependent L-type calcium channel subunit alpha-1S	CACNA1S_T395_M2	0.835218	0.996743	0.0232558	1	386	2	_LSLDEGGSDT[Phospho (STY)]ESLY[Phospho (STY)]EIAGLNK_.2;_LSLDEGGSDT[Phospho (STY)]ESLY[Phospho (STY)]EIAGLNK_.3;_LSLDEGGSDT[Phospho (STY)]ES[Phospho (STY)]LYEIAGLNK_.2;_LSLDEGGSDT[Phospho (STY)]ES[Phospho (STY)]LYEIAGLNK_.3;_LSLDEGGS[Phospho (STY)]DT[Phospho (STY)]ESLYEIAGLNK_.2;_LSLDEGGS[Phospho (STY)]DT[Phospho (STY)]ESLYEIAGLNK_.3	6
P02042	HBD	Hemoglobin subunit delta	HBD_S51_M1	0.835218	0.996743	0.0232558	1	42	1	_FFESFGDLSS[Phospho (STY)]PDAVMGNPK_.2;_FFESFGDLSS[Phospho (STY)]PDAVM[Oxidation (M)]GNPK_.2	2
Q8N1G4	LRRC47	Leucine-rich repeat-containing protein 47	LRRC47_Y335_M1	0.835218	0.996743	-0.0232558	1	331	1	_DVRPY[Phospho (STY)]IVGAVVR_.2	1
P12883	MYH7	Myosin-7	MYH7_T446_M1	0.835218	0.996743	0.0232558	1	443;435	1	_INAT[Phospho (STY)]LETKQPR_.2;_INAT[Phospho (STY)]LETK_.1;_INAT[Phospho (STY)]LETK_.2;_MFNWMVTRINAT[Phospho (STY)]LETK_.3	4
Q9H987	SYNPO2L	Synaptopodin 2-like protein	SYNPO2L_S95_M1	0.835218	0.996743	0.0232558	1	87	1	_LADEGPVQS[Phospho (STY)]PSPHELQVLSPLSPLSPEPPGAPVPQPLQPGSLR_.4;_LADEGPVQS[Phospho (STY)]PSPHELQVLSPLSPLSPEPPGAPVPQPLQPGSLR_.5;_LADEGPVQS[Phospho (STY)]PSPHELQVLSPLSPLSPEPPGAPVPQPLQPGSLR_.6	3
Q8N3V7	SYNPO	Synaptopodin	SYNPO_T746_M1	0.835218	0.996743	-0.0232558	1	738	1	_YVIESSSHT[Phospho (STY)]PELAR_.2;_YVIESSSHT[Phospho (STY)]PELAR_.3	2
Q8WZ42	TTN	Titin	TTN_S1409_M2	0.835218	0.996743	-0.0232558	1	1409	2	_S[Phospho (STY)]VSRSPIRM[Oxidation (M)]S[Phospho (STY)]PAR_.2;_S[Phospho (STY)]VSRS[Phospho (STY)]PIRM[Oxidation (M)]SPAR_.2;_S[Phospho (STY)]VSRS[Phospho (STY)]PIR_.2;_S[Phospho (STY)]VS[Phospho (STY)]RSPIRM[Oxidation (M)]SPAR_.2;_S[Phospho (STY)]VS[Phospho (STY)]RSPIR_.2	5
P40222	TXLNA	Alpha-taxilin	TXLNA_S514_M1	0.835218	0.996743	0.0232558	0.972	504	1	_RPEGPGAQAPS[Phospho (STY)]SPR_.2;_RPEGPGAQAPS[Phospho (STY)]SPR_.3	2
Q5VWQ8	DAB2IP	Disabled homolog 2-interacting protein	DAB2IP_S702_M1	0.835262	0.996743	0.0333333	0.992	700	1	_LPS[Phospho (STY)]PTPENK_.2	1
Q9Y4H2	IRS2	Insulin receptor substrate 2	IRS2_S391_M1	0.835262	0.996743	0.0333333	1	382	1	_PVSVAGSPLS[Phospho (STY)]PGPVR_.2	1
P54296	MYOM2	Myomesin-2	MYOM2_S902_M1	0.835262	0.996743	-0.0333333	0.996	889;898	1	_AVNANGVGKPSDTS[Phospho (STY)]EPVLVEARPGTK_.3;_AVNANGVGKPSDTS[Phospho (STY)]EPVLVEARPGTK_.4;_AVNANGVGKPSDTS[Phospho (STY)]EPVLVEAR_.3;_PSDTS[Phospho (STY)]EPVLVEARPGTK_.3;_PSDTS[Phospho (STY)]EPVLVEAR_.2	5
Q5VTT5	MYOM3	Myomesin-3	MYOM3_T545_M1	0.835262	0.996743	-0.0333333	0.999	539	1	_SVIGSGT[Phospho (STY)]WEAISSESPVR_.2	1
Q7Z417	NUFIP2	FMR1-interacting protein NUFIP2	NUFIP2_S629_M1	0.835262	0.996743	0.0333333	1	618	1	_DYEIESQNPLAS[Phospho (STY)]PTNTLLGSAK_.2;_DYEIESQNPLAS[Phospho (STY)]PTNTLLGSAK_.3	2
Q96JY6	PDLIM2	PDZ and LIM domain protein 2	PDLIM2_S263_M1	0.835262	0.996743	0.0333333	0.999	255	1	_GGTPAFLPS[Phospho (STY)]SLSPQSSLPASR_.2	1
Q9P1Y6	PHRF1	PHD and RING finger domain-containing protein 1	PHRF1_T981_M1	0.835262	0.996743	0.0333333	1	959	1	_TVTC[Carbamidomethyl (C)]VTVVEPEAPPSPDVLQAAT[Phospho (STY)]HR_.3	1
Q9BX66	SORBS1	Sorbin and SH3 domain-containing protein 1	SORBS1_Y652_M1	0.835262	0.996743	0.0333333	1	628	1	_APSANVPQSSAISPTPEISSETPGY[Phospho (STY)]IYSSNFHAVK_.3;_APSANVPQSSAISPTPEISSETPGY[Phospho (STY)]IYSSNFHAVK_.4	2
P50616	TOB1	Protein Tob1	TOB1_T204_M1	0.835262	0.996743	0.0333333	0.959	204	1	_T[Phospho (STY)]SPINLGLNVNDLLK_.2	1
Q8WZ42	TTN	Titin	TTN_T20348_M1	0.835262	0.996743	0.0333333	0.997	20332	1	_AMLSWEPPLEDGGSEIT[Phospho (STY)]NYIVDKR_.3;_AMLSWEPPLEDGGSEIT[Phospho (STY)]NYIVDK_.2;_AM[Oxidation (M)]LSWEPPLEDGGSEIT[Phospho (STY)]NYIVDKR_.3;_AM[Oxidation (M)]LSWEPPLEDGGSEIT[Phospho (STY)]NYIVDK_.2;_AM[Oxidation (M)]LSWEPPLEDGGSEIT[Phospho (STY)]NYIVDK_.3	5
Q9C0C9	UBE2O	(E3-independent) E2 ubiquitin-conjugating enzyme	UBE2O_T848_M1	0.835262	0.996743	-0.0333333	1	826	1	_NMTVEQLLTGSPTSPTVEPEKPT[Phospho (STY)]R_.2;_NMTVEQLLTGSPTSPTVEPEKPT[Phospho (STY)]R_.3;_NM[Oxidation (M)]TVEQLLTGSPTSPTVEPEKPT[Phospho (STY)]R_.3	3
O95155	UBE4B	Ubiquitin conjugation factor E4 B	UBE4B_S103_M1	0.835262	0.996743	-0.0333333	1	103	1	_S[Phospho (STY)]QSMDIDGVSC[Carbamidomethyl (C)]EK_.2;_S[Phospho (STY)]QSM[Oxidation (M)]DIDGVSC[Carbamidomethyl (C)]EK_.2	2
P68032	ACTC1	Actin, alpha cardiac muscle 1	ACTC1_Y296_M2	0.835936	0.996743	0.0222222	1	294;293	2	_DLY[Phospho (STY)]ANNVLSGGTTM[Oxidation (M)]Y[Phospho (STY)]PGIADR_.3;_DLY[Phospho (STY)]ANNVLS[Phospho (STY)]GGTTM[Oxidation (M)]YPGIADR_.3;_KDLY[Phospho (STY)]ANNVLSGGTTMY[Phospho (STY)]PGIADR_.2;_KDLY[Phospho (STY)]ANNVLSGGTT[Phospho (STY)]MYPGIADR_.2;_KDLY[Phospho (STY)]ANNVLSGGT[Phospho (STY)]TMYPGIADR_.2;_KDLY[Phospho (STY)]ANNVLS[Phospho (STY)]GGTTMYPGIADR_.2	6
Q96B36	AKT1S1	Proline-rich AKT1 substrate 1	AKT1S1_S92_M2	0.835936	0.996743	0.0222222	1	71	2	_AATAARPPAPPPAPQPPSPTPS[Phospho (STY)]PPRPT[Phospho (STY)]LAR_.3;_AATAARPPAPPPAPQPPSPTPS[Phospho (STY)]PPRPT[Phospho (STY)]LAR_.4;_AATAARPPAPPPAPQPPSPTPS[Phospho (STY)]PPRPT[Phospho (STY)]LAR_.5;_AATAARPPAPPPAPQPPSPT[Phospho (STY)]PS[Phospho (STY)]PPRPTLAR_.3;_AATAARPPAPPPAPQPPSPT[Phospho (STY)]PS[Phospho (STY)]PPRPTLAR_.4;_AATAARPPAPPPAPQPPSPT[Phospho (STY)]PS[Phospho (STY)]PPRPTLAR_.5;_AATAARPPAPPPAPQPPS[Phospho (STY)]PTPS[Phospho (STY)]PPRPTLAR_.3;_AATAARPPAPPPAPQPPS[Phospho (STY)]PTPS[Phospho (STY)]PPRPTLAR_.4;_AATAARPPAPPPAPQPPS[Phospho (STY)]PTPS[Phospho (STY)]PPRPTLAR_.5;_AAT[Phospho (STY)]AARPPAPPPAPQPPSPTPS[Phospho (STY)]PPRPTLAR_.3;_AAT[Phospho (STY)]AARPPAPPPAPQPPSPTPS[Phospho (STY)]PPRPTLAR_.5	11
P04114	APOB	Apolipoprotein B-100	APOB_S4048_M1	0.835936	0.996743	0.0222222	1	4045	1	_VRES[Phospho (STY)]DEETQIK_.2	1
Q13698	CACNA1S	Voltage-dependent L-type calcium channel subunit alpha-1S	CACNA1S_Y399_M1	0.835936	0.996743	-0.0222222	1	386	1	_LSLDEGGSDTESLY[Phospho (STY)]EIAGLNK_.2;_LSLDEGGSDTESLY[Phospho (STY)]EIAGLNK_.3	2
Q8N3K9	CMYA5	Cardiomyopathy-associated protein 5	CMYA5_S155_M1	0.835936	0.996743	0.0222222	1	152;154;153	1	_KRNS[Phospho (STY)]FESQDVPTNK_.2;_KRNS[Phospho (STY)]FESQDVPTNK_.3;_NS[Phospho (STY)]FESQDVPTNKK_.2;_NS[Phospho (STY)]FESQDVPTNKK_.3;_NS[Phospho (STY)]FESQDVPTNK_.2;_RNS[Phospho (STY)]FESQDVPTNKK_.2;_RNS[Phospho (STY)]FESQDVPTNKK_.3;_RNS[Phospho (STY)]FESQDVPTNK_.2;_RNS[Phospho (STY)]FESQDVPTNK_.3	9
Q13541	EIF4EBP1	Eukaryotic translation initiation factor 4E-binding protein 1	EIF4EBP1_Y34_M2	0.835936	0.996743	-0.0222222	1	20;21	2	_RVVLGDGVQLPPGDY[Phospho (STY)]STTPGGTLFSTTPGGT[Phospho (STY)]R_.3;_RVVLGDGVQLPPGDY[Phospho (STY)]STTPGGTLFSTTPGGT[Phospho (STY)]R_.4;_RVVLGDGVQLPPGDY[Phospho (STY)]STTPGGTLFSTT[Phospho (STY)]PGGTR_.3;_RVVLGDGVQLPPGDY[Phospho (STY)]STTPGGTLFST[Phospho (STY)]TPGGTR_.3;_RVVLGDGVQLPPGDY[Phospho (STY)]STTPGGTLFST[Phospho (STY)]TPGGTR_.4;_RVVLGDGVQLPPGDY[Phospho (STY)]STTPGGTLFS[Phospho (STY)]TTPGGTR_.3;_RVVLGDGVQLPPGDY[Phospho (STY)]STTPGGTLFS[Phospho (STY)]TTPGGTR_.4;_RVVLGDGVQLPPGDY[Phospho (STY)]STTPGGT[Phospho (STY)]LFSTTPGGTR_.3;_RVVLGDGVQLPPGDY[Phospho (STY)]STTPGGT[Phospho (STY)]LFSTTPGGTR_.4;_RVVLGDGVQLPPGDY[Phospho (STY)]STT[Phospho (STY)]PGGTLFSTTPGGTR_.3;_RVVLGDGVQLPPGDY[Phospho (STY)]STT[Phospho (STY)]PGGTLFSTTPGGTR_.4;_RVVLGDGVQLPPGDY[Phospho (STY)]ST[Phospho (STY)]TPGGTLFSTTPGGTR_.3;_RVVLGDGVQLPPGDY[Phospho (STY)]ST[Phospho (STY)]TPGGTLFSTTPGGTR_.4;_RVVLGDGVQLPPGDY[Phospho (STY)]S[Phospho (STY)]TTPGGTLFSTTPGGTR_.3;_RVVLGDGVQLPPGDY[Phospho (STY)]S[Phospho (STY)]TTPGGTLFSTTPGGTR_.4;_VVLGDGVQLPPGDY[Phospho (STY)]STTPGGTLFSTTPGGT[Phospho (STY)]R_.3;_VVLGDGVQLPPGDY[Phospho (STY)]STTPGGTLFSTT[Phospho (STY)]PGGTR_.3;_VVLGDGVQLPPGDY[Phospho (STY)]STTPGGTLFST[Phospho (STY)]TPGGTR_.3;_VVLGDGVQLPPGDY[Phospho (STY)]STTPGGTLFS[Phospho (STY)]TTPGGTR_.3;_VVLGDGVQLPPGDY[Phospho (STY)]STTPGGTLFS[Phospho (STY)]TTPGGTR_.4;_VVLGDGVQLPPGDY[Phospho (STY)]STTPGGT[Phospho (STY)]LFSTTPGGTR_.3;_VVLGDGVQLPPGDY[Phospho (STY)]STTPGGT[Phospho (STY)]LFSTTPGGTR_.4;_VVLGDGVQLPPGDY[Phospho (STY)]STT[Phospho (STY)]PGGTLFSTTPGGTR_.3;_VVLGDGVQLPPGDY[Phospho (STY)]STT[Phospho (STY)]PGGTLFSTTPGGTR_.4;_VVLGDGVQLPPGDY[Phospho (STY)]S[Phospho (STY)]TTPGGTLFSTTPGGTR_.3	25
P05413	FABP3	Fatty acid-binding protein, heart	FABP3_T8_M1	0.835936	0.996743	-0.0222222	1	2	1	_VDAFLGT[Phospho (STY)]WK_.2	1
P68431;P84243;Q16695;Q71DI3	H3C12;H3-3B;H3-4;H3C13	Histone H3.1;Histone H3.3;Histone H3.1t;Histone H3.2	H3C12_T81_M1	0.835936	0.996743	-0.0222222	1	74	1	_EIAQDFKT[Phospho (STY)]DLR_.2;_EIAQDFKT[Phospho (STY)]DLR_.3	2
P69905	HBA2	Hemoglobin subunit alpha	HBA2_S82_M1	0.835936	0.996743	0.0222222	1	62;63	1	_KVADALTNAVAHVDDMPNALS[Phospho (STY)]ALSDLHAHK_.4;_KVADALTNAVAHVDDMPNALS[Phospho (STY)]ALSDLHAHK_.5;_KVADALTNAVAHVDDM[Oxidation (M)]PNALS[Phospho (STY)]ALSDLHAHK_.4;_KVADALTNAVAHVDDM[Oxidation (M)]PNALS[Phospho (STY)]ALSDLHAHK_.5;_VADALTNAVAHVDDMPNALS[Phospho (STY)]ALSDLHAHKLR_.4;_VADALTNAVAHVDDMPNALS[Phospho (STY)]ALSDLHAHK_.3;_VADALTNAVAHVDDMPNALS[Phospho (STY)]ALSDLHAHK_.4;_VADALTNAVAHVDDMPNALS[Phospho (STY)]ALSDLHAHK_.5;_VADALTNAVAHVDDM[Oxidation (M)]PNALS[Phospho (STY)]ALSDLHAHK_.3;_VADALTNAVAHVDDM[Oxidation (M)]PNALS[Phospho (STY)]ALSDLHAHK_.4;_VADALTNAVAHVDDM[Oxidation (M)]PNALS[Phospho (STY)]ALSDLHAHK_.5	11
P23327	HRC	Sarcoplasmic reticulum histidine-rich calcium-binding protein	HRC_S358_M1	0.835936	0.996743	0.0222222	1	345	1	_HQGHRDEEEDEDVS[Phospho (STY)]TER_.2;_HQGHRDEEEDEDVS[Phospho (STY)]TER_.3;_HQGHRDEEEDEDVS[Phospho (STY)]TER_.4	3
P0DMV8;P0DMV9	HSPA1A;HSPA1B	Heat shock 70 kDa protein 1A;Heat shock 70 kDa protein 1B	HSPA1A_Y115_M1	0.835936	0.996743	-0.0222222	1	113	1	_AFY[Phospho (STY)]PEEISSMVLTK_.2;_AFY[Phospho (STY)]PEEISSM[Oxidation (M)]VLTK_.2	2
Q96AT1	KIAA1143	Uncharacterized protein KIAA1143	KIAA1143_S50_M1	0.835936	0.996743	-0.0222222	1	38	1	_IQPQPPDEDGDHS[Phospho (STY)]DKEDEQPQVVVLKK_.4;_IQPQPPDEDGDHS[Phospho (STY)]DKEDEQPQVVVLK_.3;_IQPQPPDEDGDHS[Phospho (STY)]DKEDEQPQVVVLK_.4	3
P02545	LMNA	Prelamin-A/C	LMNA_S390_M1	0.835936	0.996743	-0.0222222	1	379;387;389	1	_LLEGEEERLRLS[Phospho (STY)]PSPTSQR_.3;_LRLS[Phospho (STY)]PSPTSQR_.2;_LRLS[Phospho (STY)]PSPTSQR_.3;_LS[Phospho (STY)]PSPTSQR_.1;_LS[Phospho (STY)]PSPTSQR_.2	5
P10916	MYL2	Myosin regulatory light chain 2, ventricular/cardiac muscle isoform	MYL2_T160_M1	0.835936	0.996743	0.0222222	1	154	1	_NLVHIIT[Phospho (STY)]HGEEKD_.3;_NLVHIIT[Phospho (STY)]HGEEK_.3	2
P54296	MYOM2	Myomesin-2	MYOM2_S951_M1	0.835936	0.996743	0.0222222	1	946	1	_SYEEIS[Phospho (STY)]DDERFKIETVGDHSK_.3;_SYEEIS[Phospho (STY)]DDERFKIETVGDHSK_.4;_SYEEIS[Phospho (STY)]DDERFK_.2;_SYEEIS[Phospho (STY)]DDERFK_.3	4
P36871	PGM1	Phosphoglucomutase-1	PGM1_T19_M1	0.835936	0.996743	-0.0222222	1	9	1	_TQAYQDQKPGT[Phospho (STY)]SGLRK_.2;_TQAYQDQKPGT[Phospho (STY)]SGLRK_.3;_TQAYQDQKPGT[Phospho (STY)]SGLR_.2;_TQAYQDQKPGT[Phospho (STY)]SGLR_.3	4
O00264	PGRMC1	Membrane-associated progesterone receptor component 1	PGRMC1_T178_M1	0.835936	0.996743	-0.0222222	0.958	173	1	_EGEEPT[Phospho (STY)]VYSDEEEPKDESARK_.3;_EGEEPT[Phospho (STY)]VYSDEEEPKDESARK_.4;_EGEEPT[Phospho (STY)]VYSDEEEPKDESAR_.2;_EGEEPT[Phospho (STY)]VYSDEEEPKDESAR_.3;_EGEEPT[Phospho (STY)]VYSDEEEPK_.2	5
E7EW31	PROB1	Proline-rich basic protein 1	PROB1_S218_M1	0.835936	0.996743	-0.0222222	1	214;209	1	_PRPQS[Phospho (STY)]PPR_.2;_QIELRPRPQS[Phospho (STY)]PPR_.2;_QIELRPRPQS[Phospho (STY)]PPR_.3;_QIELRPRPQS[Phospho (STY)]PPR_.4	4
Q15286	RAB35	Ras-related protein Rab-35	RAB35_S17_M1	0.835936	0.996743	-0.0222222	1	11	1	_LLIIGDS[Phospho (STY)]GVGK_.2	1
Q9BXP5	SRRT	Serrate RNA effector molecule homolog	SRRT_T544_M1	0.835936	0.996743	-0.0222222	1	535	1	_TQLWASEPGT[Phospho (STY)]PPLPTSLPSQNPILK_.2;_TQLWASEPGT[Phospho (STY)]PPLPTSLPSQNPILK_.3	2
Q9HBL0	TNS1	Tensin-1	TNS1_S806_M1	0.835936	0.996743	-0.0222222	1	795;805	1	_AHLESLVASRPS[Phospho (STY)]PQPLAETPIPSLPEFPR_.3;_AHLESLVASRPS[Phospho (STY)]PQPLAETPIPSLPEFPR_.4;_PS[Phospho (STY)]PQPLAETPIPSLPEFPR_.2;_PS[Phospho (STY)]PQPLAETPIPSLPEFPR_.3	4
Q8WZ42	TTN	Titin	TTN_S29590_M1	0.835936	0.996743	-0.0222222	1	29588	1	_AGS[Phospho (STY)]PFTIDVPISGRPAPK_.2;_AGS[Phospho (STY)]PFTIDVPISGRPAPK_.3;_AGS[Phospho (STY)]PFTIDVPISGR_.2	3
O75385	ULK1	Serine/threonine-protein kinase ULK1	ULK1_S623_M1	0.835936	0.996743	0.0222222	1	615	1	_NPLPPILGS[Phospho (STY)]PTKAVPSFDFPK_.3;_NPLPPILGS[Phospho (STY)]PTK_.2	2
P18206	VCL	Vinculin	VCL_T754_M1	0.835936	0.996743	0.0222222	1	739	1	_VAMANIQPQMLVAGAT[Phospho (STY)]SIAR_.2;_VAMANIQPQMLVAGAT[Phospho (STY)]SIAR_.3;_VAMANIQPQM[Oxidation (M)]LVAGAT[Phospho (STY)]SIAR_.2;_VAM[Oxidation (M)]ANIQPQMLVAGAT[Phospho (STY)]SIAR_.2;_VAM[Oxidation (M)]ANIQPQM[Oxidation (M)]LVAGAT[Phospho (STY)]SIAR_.2;_VAM[Oxidation (M)]ANIQPQM[Oxidation (M)]LVAGAT[Phospho (STY)]SIAR_.3	6
Q09666	AHNAK	Neuroblast differentiation-associated protein AHNAK	AHNAK_S379_M1	0.836031	0.996743	0.0409357	1	372	1	_GPQITGPS[Phospho (STY)]LEGDLGLK_.2	1
P16157	ANK1	Ankyrin-1	ANK1_S1674_M1	0.836031	0.996743	0.0409357	1	1656;1655	1	_QDDATGAGQDSENEVSLVS[Phospho (STY)]GHQR_.3;_RQDDATGAGQDSENEVSLVS[Phospho (STY)]GHQR_.4	2
Q7Z7L8	C11orf96	Uncharacterized protein C11orf96	C11orf96_T372_M1	0.836031	0.996743	-0.0409357	0.998	366	1	_FKTQPVT[Phospho (STY)]FDEIQEVEEEGVSPMEEEK_.3;_FKTQPVT[Phospho (STY)]FDEIQEVEEEGVSPM[Oxidation (M)]EEEK_.3	2
Q8N3K9	CMYA5	Cardiomyopathy-associated protein 5	CMYA5_S1073_M1	0.836031	0.996743	0.0409357	1	1066	1	_AETFPLMS[Phospho (STY)]PLEDLSLPPSTDK_.2;_AETFPLMS[Phospho (STY)]PLEDLSLPPSTDK_.3;_AETFPLM[Oxidation (M)]S[Phospho (STY)]PLEDLSLPPSTDK_.2	3
Q969H4	CNKSR1	Connector enhancer of kinase suppressor of ras 1	CNKSR1_S568_M1	0.836031	0.996743	-0.0409357	0.991	564	1	_TSFGS[Phospho (STY)]LTDSSEEALEGMVR_.2;_TSFGS[Phospho (STY)]LTDSSEEALEGMVR_.3;_TSFGS[Phospho (STY)]LTDSSEEALEGM[Oxidation (M)]VR_.2	3
O75208	COQ9	Ubiquinone biosynthesis protein COQ9, mitochondrial	COQ9_S78_M1	0.836031	0.996743	-0.0409357	0.997	71;52	1	_PDPESSHS[Phospho (STY)]PPR_.2;_QQPPNSFSQQHSETQGAEKPDPESSHS[Phospho (STY)]PPR_.4	2
Q04637	EIF4G1	Eukaryotic translation initiation factor 4 gamma 1	EIF4G1_S1097_M1	0.836031	0.996743	-0.0409357	0.874	1096	1	_GS[Phospho (STY)]SGGSGAKPSDAASEAARPATSTLNR_.3;_GS[Phospho (STY)]SGGSGAKPSDAASEAAR_.2;_GS[Phospho (STY)]SGGSGAKPSDAASEAAR_.3	3
Q14315	FLNC	Filamin-C	FLNC_S2405_M1	0.836031	0.996743	-0.0409357	0.998	2387	1	_FNDEHIPDSPFVVPVASLS[Phospho (STY)]DDARR_.3;_FNDEHIPDSPFVVPVASLS[Phospho (STY)]DDARR_.4;_FNDEHIPDSPFVVPVASLS[Phospho (STY)]DDAR_.3	3
P35568	IRS1	Insulin receptor substrate 1	IRS1_T533_M1	0.836031	0.996743	0.0409357	0.994	525	1	_THSAGTSPT[Phospho (STY)]ITHQK_.2;_THSAGTSPT[Phospho (STY)]ITHQK_.3	2
Q16644	MAPKAPK3	MAP kinase-activated protein kinase 3	MAPKAPK3_Y204_M1	0.836031	0.996743	-0.0409357	1	193	1	_ETTQNALQTPC[Carbamidomethyl (C)]Y[Phospho (STY)]TPYYVAPEVLGPEK_.3	1
Q00872	MYBPC1	Myosin-binding protein C, slow-type	MYBPC1_T1020_M1	0.836031	0.996743	-0.0409357	0.997	1005	1	_VFSENMC[Carbamidomethyl (C)]GLSEDATMT[Phospho (STY)]KESAVIARDGK_.4;_VFSENMC[Carbamidomethyl (C)]GLSEDATMT[Phospho (STY)]KESAVIAR_.3;_VFSENMC[Carbamidomethyl (C)]GLSEDATMT[Phospho (STY)]K_.2	3
Q9P1Y6	PHRF1	PHD and RING finger domain-containing protein 1	PHRF1_S1359_M1	0.836031	0.996743	0.0409357	0.83	1355	1	_AEAPS[Phospho (STY)]SPDVAPAGKEDSPSASGR_.3;_AEAPS[Phospho (STY)]SPDVAPAGK_.2	2
O43164	PJA2	E3 ubiquitin-protein ligase Praja-2	PJA2_S253_M1	0.836031	0.996743	-0.0409357	1	241	1	_SSAGDTEFVHQNS[Phospho (STY)]QEIQR_.3	1
Q5VT52	RPRD2	Regulation of nuclear pre-mRNA domain-containing protein 2	RPRD2_S479_M1	0.836031	0.996743	0.0409357	0.996	469	1	_NTGVSPASRPS[Phospho (STY)]PGTPTSPSNLTSGLK_.3	1
Q8WZ42	TTN	Titin	TTN_S33250_M3	0.836031	0.996743	-0.0409357	0.999	33241	3	_TRPRS[Phospho (STY)]PS[Phospho (STY)]PVS[Phospho (STY)]SER_.2;_TRPRS[Phospho (STY)]PS[Phospho (STY)]PVS[Phospho (STY)]SER_.3;_T[Phospho (STY)]RPRSPS[Phospho (STY)]PVS[Phospho (STY)]SER_.3;_T[Phospho (STY)]RPRS[Phospho (STY)]PSPVS[Phospho (STY)]SER_.3	4
Q8WZ42	TTN	Titin	TTN_T2721_M1	0.836031	0.996743	-0.0409357	0.99	2715	1	_NLTVTET[Phospho (STY)]QDAVFTVELTHPNVK_.2;_NLTVTET[Phospho (STY)]QDAVFTVELTHPNVK_.3	2
Q8WZ42	TTN	Titin	TTN_Y25309_M1	0.836031	0.996743	0.0409357	0.99	25304;25309	1	_DDFGKY[Phospho (STY)]TVTATNSAGTATENLSVIVLEK_.3;_Y[Phospho (STY)]TVTATNSAGTATENLSVIVLEKPGPPVGPVR_.3;_Y[Phospho (STY)]TVTATNSAGTATENLSVIVLEK_.2;_Y[Phospho (STY)]TVTATNSAGTATENLSVIVLEK_.3	4
Q7Z2W4	ZC3HAV1	Zinc finger CCCH-type antiviral protein 1	ZC3HAV1_S280_M1	0.836031	0.996743	0.0409357	1	271	1	_SC[Carbamidomethyl (C)]TPSPDQIS[Phospho (STY)]HR_.2;_SC[Carbamidomethyl (C)]TPSPDQIS[Phospho (STY)]HR_.3	2
P36542	ATP5F1C	ATP synthase subunit gamma, mitochondrial	ATP5F1C_S73_M1	0.836467	0.996743	0.031339	1	68	1	_IYGLGS[Phospho (STY)]LALYEK_.2	1
P00915	CA1	Carbonic anhydrase 1	CA1_S49_M1	0.836467	0.996743	0.031339	1	41;47	1	_HDTSLKPIS[Phospho (STY)]VSYNPATAK_.2;_HDTSLKPIS[Phospho (STY)]VSYNPATAK_.3;_PIS[Phospho (STY)]VSYNPATAK_.2	3
O94875	SORBS2	Sorbin and SH3 domain-containing protein 2	SORBS2_S230_M1	0.836467	0.996743	0.031339	1	228;220	1	_PAS[Phospho (STY)]LYQSSIDR_.2;_SSILQHERPAS[Phospho (STY)]LYQSSIDR_.3	2
Q9UMS6	SYNPO2	Synaptopodin-2	SYNPO2_Y970_M1	0.836467	0.996743	0.031339	0.997	967	1	_HQPY[Phospho (STY)]QLNASLFTFQPPDAK_.2;_HQPY[Phospho (STY)]QLNASLFTFQPPDAK_.3	2
Q86TC9	MYPN	Myopalladin	MYPN_S200_M1	0.836467	0.996743	-0.031339	0.998	191	1	_VMQENSSSFS[Phospho (STY)]DLSER_.2;_VM[Oxidation (M)]QENSSSFS[Phospho (STY)]DLSER_.2	2
Q8WVR3	TRAPPC14	Trafficking protein particle complex subunit 14	TRAPPC14_S524_M1	0.836467	0.996743	-0.031339	1	515	1	_SQSFSHQQPS[Phospho (STY)]R_.2;_SQSFSHQQPS[Phospho (STY)]R_.3	2
Q641Q2	WASHC2A	WASH complex subunit 2A	WASHC2A_S620_M1	0.836467	0.996743	-0.031339	0.924	613	1	_ASALLFSS[Phospho (STY)]DEEDQWNIPASQTHLASDSR_.3	1
Q6H8Q1	ABLIM2	Actin-binding LIM protein 2	ABLIM2_T472_M2	0.836855	0.996743	-0.026738	0.998	468	2	_GDADT[Phospho (STY)]RTNS[Phospho (STY)]PDLDTQSLSHSSGTDRDPLQR_.4;_GDADT[Phospho (STY)]RT[Phospho (STY)]NSPDLDTQSLSHSSGTDRDPLQR_.4	2
Q8WZ42	TTN	Titin	TTN_S8012_M1	0.836855	0.996743	0.026738	1	8009	1	_VDHS[Phospho (STY)]DVGEYSC[Carbamidomethyl (C)]K_.2	1
Q8WZ42	TTN	Titin	TTN_T21419_M1	0.836855	0.996743	0.026738	1	21416	1	_ATLT[Phospho (STY)]WTPPLEDGGSPIK_.2	1
P35523	CLCN1	Chloride channel protein 1	CLCN1_S886_M1	0.838006	0.996743	0.0295567	1	876	1	_SGVQLRPPLAS[Phospho (STY)]FR_.2;_SGVQLRPPLAS[Phospho (STY)]FR_.3	2
P49840	GSK3A	Glycogen synthase kinase-3 alpha	GSK3A_S278_M1	0.838006	0.996743	-0.0295567	0.976	273	1	_GEPNVS[Phospho (STY)]YIC[Carbamidomethyl (C)]SR_.2	1
Q16891	IMMT	MICOS complex subunit MIC60	IMMT_T613_M1	0.838006	0.996743	0.0295567	0.999	601	1	_ANC[Carbamidomethyl (C)]SDNEFTQALT[Phospho (STY)]AAIPPESLTR_.2;_ANC[Carbamidomethyl (C)]SDNEFTQALT[Phospho (STY)]AAIPPESLTR_.3	2
Q15842	KCNJ8	ATP-sensitive inward rectifier potassium channel 8	KCNJ8_S379_M1	0.838006	0.996743	0.0295567	1	372	1	_SELSHQNS[Phospho (STY)]LRK_.2;_SELSHQNS[Phospho (STY)]LRK_.3	2
Q9Y5K3	PCYT1B	Choline-phosphate cytidylyltransferase B	PCYT1B_S315_M1	0.838006	0.996743	-0.0295567	1	310	1	_MLQALS[Phospho (STY)]PK_.2;_M[Oxidation (M)]LQALS[Phospho (STY)]PK_.2	2
P46019	PHKA2	Phosphorylase b kinase regulatory subunit alpha, liver isoform	PHKA2_S983_M2	0.838006	0.996743	0.0295567	1	969	2	_SVRPIHSSTSSPTIS[Phospho (STY)]IHEVGHTGVT[Phospho (STY)]K_.4;_SVRPIHSSTSSPTIS[Phospho (STY)]IHEVGHT[Phospho (STY)]GVTK_.4;_SVRPIHSSTSSPT[Phospho (STY)]IS[Phospho (STY)]IHEVGHTGVTK_.4;_SVRPIHSSTSS[Phospho (STY)]PTIS[Phospho (STY)]IHEVGHTGVTK_.4;_SVRPIHSSTS[Phospho (STY)]SPTIS[Phospho (STY)]IHEVGHTGVTK_.4;_S[Phospho (STY)]VRPIHSSTSSPTIS[Phospho (STY)]IHEVGHTGVTK_.4	6
Q8WZ42	TTN	Titin	TTN_T14687_M1	0.838006	0.996743	-0.0295567	1	14682;14683	1	_RSDTGT[Phospho (STY)]YIIEAVNVC[Carbamidomethyl (C)]GR_.2;_RSDTGT[Phospho (STY)]YIIEAVNVC[Carbamidomethyl (C)]GR_.3;_SDTGT[Phospho (STY)]YIIEAVNVC[Carbamidomethyl (C)]GR_.2;_SDTGT[Phospho (STY)]YIIEAVNVC[Carbamidomethyl (C)]GR_.3	4
Q09666	AHNAK	Neuroblast differentiation-associated protein AHNAK	AHNAK_S1580_M1	0.838186	0.996743	-0.0222222	1	1579	1	_IS[Phospho (STY)]MPDVGLNLK_.2;_IS[Phospho (STY)]M[Oxidation (M)]PDVGLNLK_.2	2
Q96L96	ALPK3	Alpha-protein kinase 3	ALPK3_S1390_M2	0.838186	0.996743	0.0222222	1	1376	2	_AAGDGEATTPEERES[Phospho (STY)]PTVS[Phospho (STY)]PR_.2;_AAGDGEATTPEERES[Phospho (STY)]PTVS[Phospho (STY)]PR_.3;_AAGDGEATTPEERES[Phospho (STY)]PT[Phospho (STY)]VSPR_.2;_AAGDGEATTPEERES[Phospho (STY)]PT[Phospho (STY)]VSPR_.3;_AAGDGEATT[Phospho (STY)]PEERES[Phospho (STY)]PTVSPR_.2;_AAGDGEATT[Phospho (STY)]PEERES[Phospho (STY)]PTVSPR_.3;_AAGDGEAT[Phospho (STY)]TPEERES[Phospho (STY)]PTVSPR_.2	7
P30622	CLIP1	CAP-Gly domain-containing linker protein 1	CLIP1_S348_M1	0.838186	0.996743	0.0222222	1	347;346	1	_IS[Phospho (STY)]GTTALQEALK_.2;_KIS[Phospho (STY)]GTTALQEALK_.2	2
O00757	FBP2	Fructose-1,6-bisphosphatase isozyme 2	FBP2_T330_M1	0.838186	0.996743	-0.0222222	1	315	1	_VPLILGSPEDVQEYLT[Phospho (STY)]C[Carbamidomethyl (C)]VQK_.2;_VPLILGSPEDVQEYLT[Phospho (STY)]C[Carbamidomethyl (C)]VQK_.3	2
Q96L34	MARK4	MAP/microtubule affinity-regulating kinase 4	MARK4_S423_M1	0.838186	0.996743	-0.0222222	0.995	422;421	1	_HS[Phospho (STY)]DFC[Carbamidomethyl (C)]GPSPAPLHPK_.3;_RHS[Phospho (STY)]DFC[Carbamidomethyl (C)]GPSPAPLHPK_.3;_RHS[Phospho (STY)]DFC[Carbamidomethyl (C)]GPSPAPLHPK_.4	3
P08590	MYL3	Myosin light chain 3	MYL3_T88_M1	0.838186	0.996743	0.0222222	1	82	1	_ALGQNPT[Phospho (STY)]QAEVLR_.2	1
O15173	PGRMC2	Membrane-associated progesterone receptor component 2	PGRMC2_S208_M1	0.838186	0.996743	-0.0222222	0.999	200;203	1	_LLKPGEEPS[Phospho (STY)]EYTDEEDTKDHNK_.3;_LLKPGEEPS[Phospho (STY)]EYTDEEDTKDHNK_.4;_LLKPGEEPS[Phospho (STY)]EYTDEEDTK_.2;_PGEEPS[Phospho (STY)]EYTDEEDTK_.2	4
O95359	TACC2	Transforming acidic coiled-coil-containing protein 2	TACC2_S2072_M1	0.838186	0.996743	0.0222222	1	2071;2070;2072	1	_KS[Phospho (STY)]TDSVPISK_.2;_RKS[Phospho (STY)]TDSVPISK_.2;_RKS[Phospho (STY)]TDSVPISK_.3;_S[Phospho (STY)]TDSVPISK_.1	4
P23193	TCEA1	Transcription elongation factor A protein 1	TCEA1_S100_M1	0.838186	0.996743	-0.0222222	1	92;90	1	_EPAITSQNS[Phospho (STY)]PEAR_.2;_KKEPAITSQNS[Phospho (STY)]PEAR_.2;_KKEPAITSQNS[Phospho (STY)]PEAR_.3	3
Q8WZ42	TTN	Titin	TTN_S7698_M1	0.838186	0.996743	0.0222222	1	7691	1	_VSGSAPIS[Phospho (STY)]VGWFQDGNEIVSGPK_.2;_VSGSAPIS[Phospho (STY)]VGWFQDGNEIVSGPK_.3	2
Q8WZ42	TTN	Titin	TTN_T26460_M1	0.838186	0.996743	-0.0222222	1	26455;26454	1	_ETTSTT[Phospho (STY)]WHIVSQAVAR_.2;_ETTSTT[Phospho (STY)]WHIVSQAVAR_.3;_KETTSTT[Phospho (STY)]WHIVSQAVAR_.2;_KETTSTT[Phospho (STY)]WHIVSQAVAR_.3	4
Q14157	UBAP2L	Ubiquitin-associated protein 2-like	UBAP2L_S454_M1	0.838186	0.996743	-0.0222222	0.998	439	1	_SPAVATSTAAPPPPSS[Phospho (STY)]PLPSK_.2	1
P22695	UQCRC2	Cytochrome b-c1 complex subunit 2, mitochondrial	UQCRC2_Y71_M1	0.838186	0.996743	-0.0222222	1	67;71	1	_AGSRY[Phospho (STY)]EDFSNLGTTHLLR_.3;_Y[Phospho (STY)]EDFSNLGTTHLLR_.2;_Y[Phospho (STY)]EDFSNLGTTHLLR_.3	3
A0FGR8	ESYT2	Extended synaptotagmin-2	ESYT2_S739_M1	0.839289	0.996743	-0.0253968	1	736	1	_SSSS[Phospho (STY)]LLASPGHISVK_.2;_SSSS[Phospho (STY)]LLASPGHISVK_.3	2
Q8WZ42	TTN	Titin	TTN_S25316_M1	0.839289	0.996743	-0.0253968	1	25309	1	_YTVTATNS[Phospho (STY)]AGTATENLSVIVLEK_.2;_YTVTATNS[Phospho (STY)]AGTATENLSVIVLEK_.3	2
Q96L96	ALPK3	Alpha-protein kinase 3	ALPK3_T1392_M3	0.839289	0.996743	0.0253968	1	1376	3	_AAGDGEATTPEERES[Phospho (STY)]PT[Phospho (STY)]VS[Phospho (STY)]PR_.2;_AAGDGEATTPEERES[Phospho (STY)]PT[Phospho (STY)]VS[Phospho (STY)]PR_.3;_AAGDGEATT[Phospho (STY)]PEERESPT[Phospho (STY)]VS[Phospho (STY)]PR_.2;_AAGDGEATT[Phospho (STY)]PEERESPT[Phospho (STY)]VS[Phospho (STY)]PR_.3;_AAGDGEATT[Phospho (STY)]PEERES[Phospho (STY)]PT[Phospho (STY)]VSPR_.2;_AAGDGEATT[Phospho (STY)]PEERES[Phospho (STY)]PT[Phospho (STY)]VSPR_.3;_AAGDGEAT[Phospho (STY)]TPEERESPT[Phospho (STY)]VS[Phospho (STY)]PR_.3	7
P51116	FXR2	RNA-binding protein FXR2	FXR2_T572_M1	0.839289	0.996743	0.0253968	0.998	558	1	_TVMDGGLESDGPNMT[Phospho (STY)]ENGLEDESRPQR_.3;_TVM[Oxidation (M)]DGGLESDGPNM[Oxidation (M)]T[Phospho (STY)]ENGLEDESRPQR_.3	2
Q2M3C6	TMEM266	Transmembrane protein 266	TMEM266_S36_M1	0.839289	0.996743	0.0253968	1	36	1	_S[Phospho (STY)]IAPVQLVNFAYR_.2	1
Q8WZ42	TTN	Titin	TTN_T18643_M1	0.839289	0.996743	0.0253968	1	18628;18626	1	_FSPPSPPGKPVVTDIT[Phospho (STY)]ENAATVSWTLPK_.3;_HKFSPPSPPGKPVVTDIT[Phospho (STY)]ENAATVSWTLPK_.4	2
Q96RL1	UIMC1	BRCA1-A complex subunit RAP80	UIMC1_S653_M1	0.839289	0.996743	0.0253968	1	651	1	_VPS[Phospho (STY)]PGMEEAGC[Carbamidomethyl (C)]SR_.2;_VPS[Phospho (STY)]PGM[Oxidation (M)]EEAGC[Carbamidomethyl (C)]SR_.2	2
O14639	ABLIM1	Actin-binding LIM protein 1	ABLIM1_S465_M1	0.839342	0.996743	0.0441176	0.974	464	1	_HS[Phospho (STY)]YTPTTSR_.2	1
P35609	ACTN2	Alpha-actinin-2	ACTN2_S761_M1	0.839342	0.996743	-0.0441176	1	749	1	_GITQEQMNEFRAS[Phospho (STY)]FNHFDR_.3	1
Q86WK6	AMIGO1	Amphoterin-induced protein 1	AMIGO1_S481_M1	0.839342	0.996743	0.0441176	0.999	475	1	_RMSDPES[Phospho (STY)]VSSVFSDTPIVV_.2;_RM[Oxidation (M)]SDPES[Phospho (STY)]VSSVFSDTPIVV_.2	2
O15084	ANKRD28	Serine/threonine-protein phosphatase 6 regulatory ankyrin repeat subunit A	ANKRD28_T109_M1	0.839342	0.996743	-0.0441176	1	106	1	_NWQT[Phospho (STY)]PLHIAAANK_.3	1
P02647	APOA1	Apolipoprotein A-I	APOA1_S252_M1	0.839342	0.996743	0.0441176	0.997	251	1	_VS[Phospho (STY)]FLSALEEYTK_.2	1
Q7Z3C6	ATG9A	Autophagy-related protein 9A	ATG9A_S18_M1	0.839342	0.996743	-0.0441176	0.999	11	1	_LEASYSDS[Phospho (STY)]PPGEEDLLVHVAEGSK_.3	1
Q7Z401	DENND4A	C-myc promoter-binding protein	DENND4A_T1019_M1	0.839342	0.996743	-0.0441176	0.997	1013	1	_HKSDNET[Phospho (STY)]NLQQQVVWGNR_.3	1
Q6P3S6	FBXO42	F-box only protein 42	FBXO42_S370_M1	0.839342	0.996743	0.0441176	0.972	362	1	_APLSPSLNS[Phospho (STY)]RPSPISATPPALVPETR_.3;_APLSPSLNS[Phospho (STY)]R_.2	2
P00505	GOT2	Aspartate aminotransferase, mitochondrial	GOT2_T186_M1	0.839342	0.996743	0.0441176	1	186	1	_T[Phospho (STY)]C[Carbamidomethyl (C)]GFDFTGAVEDISK_.2	1
P23327	HRC	Sarcoplasmic reticulum histidine-rich calcium-binding protein	HRC_S171_M2	0.839342	0.996743	-0.0441176	1	157	2	_SHSHQDEDEDEVVS[Phospho (STY)]S[Phospho (STY)]EHHHHILR_.4;_SHSHQDEDEDEVVS[Phospho (STY)]S[Phospho (STY)]EHHHHILR_.5;_SHS[Phospho (STY)]HQDEDEDEVVSS[Phospho (STY)]EHHHHILR_.4;_SHS[Phospho (STY)]HQDEDEDEVVSS[Phospho (STY)]EHHHHILR_.5;_S[Phospho (STY)]HSHQDEDEDEVVSS[Phospho (STY)]EHHHHILR_.4	5
P43243	MATR3	Matrin-3	MATR3_Y202_M1	0.839342	0.996743	0.0441176	1	187;193;186	1	_DSFDDRGPSLNPVLDY[Phospho (STY)]DHGSR_.3;_GPSLNPVLDY[Phospho (STY)]DHGSR_.3;_RDSFDDRGPSLNPVLDY[Phospho (STY)]DHGSR_.2;_RDSFDDRGPSLNPVLDY[Phospho (STY)]DHGSR_.3	4
Q15746	MYLK	Myosin light chain kinase, smooth muscle	MYLK_S1779_M1	0.839342	0.996743	0.0441176	0.981	1771;1772	1	_KSSTGSPTS[Phospho (STY)]PLNAEK_.2;_SSTGSPTS[Phospho (STY)]PLNAEK_.2	2
P52179	MYOM1	Myomesin-1	MYOM1_T628_M1	0.839342	0.996743	0.0441176	0.955	615	1	_SRPSAPWTGQIIVT[Phospho (STY)]EEEPSEGIVPGPPTDLSVTEATR_.3;_SRPSAPWTGQIIVT[Phospho (STY)]EEEPSEGIVPGPPTDLSVTEATR_.4	2
Q5VTT5	MYOM3	Myomesin-3	MYOM3_S270_M1	0.839342	0.996743	0.0441176	1	265	1	_STFGPS[Phospho (STY)]VEFTSVLKPVFAR_.3;_STFGPS[Phospho (STY)]VEFTSVLK_.2	2
Q5VTT5	MYOM3	Myomesin-3	MYOM3_S502_M1	0.839342	0.996743	0.0441176	0.995	487	1	_ITISTDAFEDTVTIPS[Phospho (STY)]PPTNVHASEIR_.3	1
P55786	NPEPPS	Puromycin-sensitive aminopeptidase	NPEPPS_T165_M1	0.839342	0.996743	-0.0441176	0.999	162	1	_SKYT[Phospho (STY)]TPSGEVR_.2	1
O95747	OXSR1	Serine/threonine-protein kinase OSR1	OXSR1_T189_M1	0.839342	0.996743	-0.0441176	0.997	184;185	1	_KTFVGT[Phospho (STY)]PC[Carbamidomethyl (C)]WMAPEVMEQVR_.3;_TFVGT[Phospho (STY)]PC[Carbamidomethyl (C)]WMAPEVMEQVR_.3	2
Q08174	PCDH1	Protocadherin-1	PCDH1_S918_M1	0.839342	0.996743	0.0441176	1	918	1	_S[Phospho (STY)]PKPVKPVEDEDEAGLQK_.3	1
O60240	PLIN1	Perilipin-1	PLIN1_T8_M1	0.839342	0.996743	0.0441176	1	6	1	_GLT[Phospho (STY)]LLDGDLPEQENVLQR_.2;_GLT[Phospho (STY)]LLDGDLPEQENVLQR_.3	2
Q07889	SOS1	Son of sevenless homolog 1	SOS1_S1210_M1	0.839342	0.996743	-0.0441176	1	1202	1	_TSISDPPES[Phospho (STY)]PPLLPPREPVR_.3	1
Q5VZP5	STYXL2	Serine/threonine/tyrosine-interacting-like protein 2	STYXL2_S525_M1	0.839342	0.996743	-0.0441176	0.957	515	1	_VREDDEDSVGS[Phospho (STY)]EASSFYNFC[Carbamidomethyl (C)]SR_.3	1
Q8WZ42	TTN	Titin	TTN_S33235_M2	0.839342	0.996743	-0.0441176	1	33221	2	_PQPAEEYEDDTERRS[Phospho (STY)]PT[Phospho (STY)]PER_.3;_PQPAEEYEDDTERRS[Phospho (STY)]PT[Phospho (STY)]PER_.4;_PQPAEEYEDDT[Phospho (STY)]ERRS[Phospho (STY)]PTPER_.3;_PQPAEEY[Phospho (STY)]EDDTERRS[Phospho (STY)]PTPER_.3	4
Q8WZ42	TTN	Titin	TTN_T22046_M1	0.839342	0.996743	-0.0441176	0.962	22039	1	_VNFETTAT[Phospho (STY)]STILNINEC[Carbamidomethyl (C)]VRSDSGPYPLTAR_.3;_VNFETTAT[Phospho (STY)]STILNINEC[Carbamidomethyl (C)]VR_.2;_VNFETTAT[Phospho (STY)]STILNINEC[Carbamidomethyl (C)]VR_.3	3
Q8WZ42	TTN	Titin	TTN_T27026_M1	0.839342	0.996743	-0.0441176	1	27019;27025	1	_IVDSGKTT[Phospho (STY)]ITIAWVK_.2;_IVDSGKTT[Phospho (STY)]ITIAWVK_.3;_TT[Phospho (STY)]ITIAWVK_.2	3
Q9Y2X8	UBE2D4	Ubiquitin-conjugating enzyme E2 D4	UBE2D4_S108_M1	0.839342	0.996743	-0.0441176	1	102	1	_VLLSIC[Carbamidomethyl (C)]S[Phospho (STY)]LLC[Carbamidomethyl (C)]DPNPDDPLVPEIAHTYK_.3	1
Q9UPU5	USP24	Ubiquitin carboxyl-terminal hydrolase 24	USP24_S1135_M1	0.839342	0.996743	0.0441176	0.857	1129	1	_TLLSESS[Phospho (STY)]SQSSKSPSLSSK_.2;_TLLSESS[Phospho (STY)]SQSSKSPSLSSK_.3	2
O95218	ZRANB2	Zinc finger Ran-binding domain-containing protein 2	ZRANB2_Y183_M1	0.839342	0.996743	-0.0441176	0.998	183	1	_Y[Phospho (STY)]NLDASEEEDSNKK_.2;_Y[Phospho (STY)]NLDASEEEDSNKK_.3	2
Q13554	CAMK2B	Calcium/calmodulin-dependent protein kinase type II subunit beta	CAMK2B_S417_M1	0.839756	0.996743	0.027957	1	412	1	_VPDILS[Phospho (STY)]SVRR_.2;_VPDILS[Phospho (STY)]SVR_.2	2
O95218	ZRANB2	Zinc finger Ran-binding domain-containing protein 2	ZRANB2_S153_M1	0.839756	0.996743	0.027957	1	147	1	_EVEDKES[Phospho (STY)]EGEEEDEDEDLSK_.3	1
Q9UKV3	ACIN1	Apoptotic chromatin condensation inducer in the nucleus	ACIN1_T414_M1	0.840588	0.996743	0.0606061	0.99	399	1	_ASLVALPEQTASEEET[Phospho (STY)]PPPLLTK_.2	1
Q99798	ACO2	Aconitate hydratase, mitochondrial	ACO2_S237_M1	0.840588	0.996743	0.0606061	0.99	234	1	_LTGS[Phospho (STY)]LSGWSSPK_.2	1
P35609	ACTN2	Alpha-actinin-2	ACTN2_Y787_M1	0.840588	0.996743	0.0606061	1	780	1	_AC[Carbamidomethyl (C)]LISMGY[Phospho (STY)]DLGEAEFAR_.2;_AC[Carbamidomethyl (C)]LISMGY[Phospho (STY)]DLGEAEFAR_.3	2
P02768	ALB	Albumin	ALB_S296_M1	0.840588	0.996743	-0.0606061	0.989	287	1	_YIC[Carbamidomethyl (C)]ENQDSIS[Phospho (STY)]SK_.2	1
P31939	ATIC	Bifunctional purine biosynthesis protein ATIC	ATIC_Y220_M1	0.840588	0.996743	-0.0606061	1	208	1	_YGMNPHQTPAQLY[Phospho (STY)]TLQPK_.2;_YGMNPHQTPAQLY[Phospho (STY)]TLQPK_.3;_YGM[Oxidation (M)]NPHQTPAQLY[Phospho (STY)]TLQPK_.3	3
D6RIA3	C4orf54	Uncharacterized protein C4orf54	C4orf54_T1472_M1	0.840588	0.996743	0.0606061	1	1463	1	_SNSDC[Carbamidomethyl (C)]ENYLT[Phospho (STY)]IPLK_.2	1
Q9UQM7	CAMK2A	Calcium/calmodulin-dependent protein kinase type II subunit alpha	CAMK2A_T354_M1	0.840588	0.996743	0.0606061	0.999	353	1	_VT[Phospho (STY)]EQLIEAISNGDFESYTK_.2;_VT[Phospho (STY)]EQLIEAISNGDFESYTK_.3	2
Q8N163	CCAR2	Cell cycle and apoptosis regulator protein 2	CCAR2_T493_M1	0.840588	0.996743	0.0606061	0.785	481	1	_NAETPEATTQQET[Phospho (STY)]DTDLPEAPPPPLEPAVIAR_.3	1
Q5VZ89	DENND4C	DENN domain-containing protein 4C	DENND4C_S1561_M1	0.840588	0.996743	-0.0606061	1	1550	1	_PSTSGDSLQSGS[Phospho (STY)]IPLANESLEHK_.3	1
Q9Y247	FAM50B	Protein FAM50B	FAM50B_S121_M1	0.840588	0.996743	0.0606061	0.993	116	1	_KISC[Carbamidomethyl (C)]LS[Phospho (STY)]FALDDLDDQADAAEAR_.3	1
P02679	FGG	Fibrinogen gamma chain	FGG_T109_M1	0.840588	0.996743	0.0606061	1	89	1	_AIQLTYNPDESSKPNMIDAAT[Phospho (STY)]LK_.3	1
P21333	FLNA	Filamin-A	FLNA_S1055_M1	0.840588	0.996743	-0.0606061	0.986	1037	1	_EEGPYEVEVTYDGVPVPGS[Phospho (STY)]PFPLEAVAPTKPSKVK_.3	1
P21333	FLNA	Filamin-A	FLNA_S2523_M1	0.840588	0.996743	-0.0606061	0.944	2521	1	_LVS[Phospho (STY)]NHSLHETSSVFVDSLTK_.2;_LVS[Phospho (STY)]NHSLHETSSVFVDSLTK_.3	2
P85037	FOXK1	Forkhead box protein K1	FOXK1_S455_M1	0.840588	0.996743	-0.0606061	0.998	443	1	_EGSPIPHDPEFGS[Phospho (STY)]K_.2;_EGSPIPHDPEFGS[Phospho (STY)]K_.3	2
Q04446	GBE1	1,4-alpha-glucan-branching enzyme	GBE1_S133_M1	0.840588	0.996743	-0.0606061	1	133	1	_S[Phospho (STY)]VLVPHGSK_.2	1
Q14103	HNRNPD	Heterogeneous nuclear ribonucleoprotein D0	HNRNPD_S71_M1	0.840588	0.996743	0.0606061	1	68	1	_IDAS[Phospho (STY)]KNEEDEGHSNSSPR_.2;_IDAS[Phospho (STY)]KNEEDEGHSNSSPR_.3;_IDAS[Phospho (STY)]KNEEDEGHSNSSPR_.4	3
Q7Z6Z7	HUWE1	E3 ubiquitin-protein ligase HUWE1	HUWE1_T1095_M1	0.840588	0.996743	0.0606061	1	1084	1	_SHHAASTTTAPT[Phospho (STY)]PAAR_.3	1
P01857;P0DOX5	IGHG1	Immunoglobulin heavy constant gamma 1;Immunoglobulin gamma-1 heavy chain	IGHG1_S15_M1	0.840588	0.996743	0.0606061	0.991	5;124	1	_GPSVFPLAPSS[Phospho (STY)]K_.2	1
P0DOY2;P0DOY3	IGLC2;IGLC3	Immunoglobulin lambda constant 2;Immunoglobulin lambda constant 3	IGLC2_S73_M1	0.840588	0.996743	0.0606061	0.999	66	1	_YAASSYLS[Phospho (STY)]LTPEQWK_.2	1
Q9Y4H2	IRS2	Insulin receptor substrate 2	IRS2_S318_M1	0.840588	0.996743	-0.0606061	1	306	1	_SQSSGSSATHPIS[Phospho (STY)]VPGAR_.2	1
Q9H0B6	KLC2	Kinesin light chain 2	KLC2_S589_M1	0.840588	0.996743	0.0606061	0.999	589	1	_S[Phospho (STY)]VEEPTQPGGTGLSDSR_.2	1
Q5VTT5	MYOM3	Myomesin-3	MYOM3_T89_M1	0.840588	0.996743	0.0606061	0.995	88;87	1	_QT[Phospho (STY)]SAVELEER_.2;_RQT[Phospho (STY)]SAVELEER_.2	2
Q6ZV29	PNPLA7	Patatin-like phospholipase domain-containing protein 7	PNPLA7_S355_M1	0.840588	0.996743	-0.0606061	1	353	1	_SHS[Phospho (STY)]VPAPSIR_.2	1
Q9NP87	POLM	DNA-directed DNA/RNA polymerase mu	POLM_S12_M1	0.840588	0.996743	0.0606061	0.999	10	1	_VGS[Phospho (STY)]PSGDAASSTPPSTR_.2	1
Q9Y570	PPME1	Protein phosphatase methylesterase 1	PPME1_S22_M1	0.840588	0.996743	-0.0606061	1	13	1	_LPSRPPLPGS[Phospho (STY)]GGSQSGAK_.3	1
Q9UQK1	PPP1R3C	Protein phosphatase 1 regulatory subunit 3C	PPP1R3C_S33_M1	0.840588	0.996743	0.0606061	1	28	1	_LC[Carbamidomethyl (C)]LAHS[Phospho (STY)]PPVK_.2	1
O15061	SYNM	Synemin	SYNM_T1094_M2	0.840588	0.996743	-0.0606061	1	1094	2	_T[Phospho (STY)]PQGPVSATVEVSS[Phospho (STY)]PTGFAQSQVLEDVSQAAR_.3;_T[Phospho (STY)]PQGPVSATVEVS[Phospho (STY)]SPTGFAQSQVLEDVSQAAR_.3;_T[Phospho (STY)]PQGPVSAT[Phospho (STY)]VEVSSPTGFAQSQVLEDVSQAAR_.3;_T[Phospho (STY)]PQGPVS[Phospho (STY)]ATVEVSSPTGFAQSQVLEDVSQAAR_.3	4
Q9H987	SYNPO2L	Synaptopodin 2-like protein	SYNPO2L_S203_M1	0.840588	0.996743	0.0606061	1	199	1	_VSSPS[Phospho (STY)]WEDGAALQPPPAEALLLPHGPLR_.3;_VSSPS[Phospho (STY)]WEDGAALQPPPAEALLLPHGPLR_.4	2
O95359	TACC2	Transforming acidic coiled-coil-containing protein 2	TACC2_S917_M1	0.840588	0.996743	0.0606061	0.905	908	1	_GTLSDTPTSS[Phospho (STY)]PTDMVWESSLTEESELSAPTR_.3	1
Q12767	TMEM94	Transmembrane protein 94	TMEM94_S445_M1	0.840588	0.996743	-0.0606061	0.999	439	1	_VEPPHSS[Phospho (STY)]HEDLTDGLSTR_.3	1
Q8WZ42	TTN	Titin	TTN_S20205_M1	0.840588	0.996743	-0.0606061	0.97	20197	1	_TAVNISPPS[Phospho (STY)]EPSDPVTILAENVPPR_.2	1
Q8WZ42	TTN	Titin	TTN_S23780_M1	0.840588	0.996743	-0.0606061	0.938	23779	1	_SS[Phospho (STY)]VFLSWSK_.2	1
Q8WZ42	TTN	Titin	TTN_S33153_M1	0.840588	0.996743	-0.0606061	0.998	33147	1	_SELDFMS[Phospho (STY)]K_.2	1
Q8WZ42	TTN	Titin	TTN_T24189_M1	0.840588	0.996743	-0.0606061	0.984	24176;24184	1	_IEVPISGRPKPTIT[Phospho (STY)]WTK_.2;_IEVPISGRPKPTIT[Phospho (STY)]WTK_.3;_PKPTIT[Phospho (STY)]WTK_.2	3
Q8WZ42	TTN	Titin	TTN_T25294_M1	0.840588	0.996743	-0.0606061	0.993	25285	1	_VNVEETATST[Phospho (STY)]VLHIK_.2	1
Q9HA47	UCK1	Uridine-cytidine kinase 1	UCK1_S253_M1	0.840588	0.996743	0.0606061	0.999	251	1	_TFS[Phospho (STY)]EPGDHPGMLTSGK_.2	1
Q9UPU5	USP24	Ubiquitin carboxyl-terminal hydrolase 24	USP24_S1139_M1	0.840588	0.996743	0.0606061	0.993	1129	1	_TLLSESSSQSS[Phospho (STY)]KSPSLSSK_.2;_TLLSESSSQSS[Phospho (STY)]KSPSLSSK_.3	2
P18206	VCL	Vinculin	VCL_S207_M1	0.840588	0.996743	0.0606061	1	200	1	_ELLPVLIS[Phospho (STY)]AMK_.2	1
P38646	HSPA9	Stress-70 protein, mitochondrial	HSPA9_T224_M1	0.841635	0.997548	-0.0265152	1	219	1	_VINEPT[Phospho (STY)]AAALAYGLDKSEDK_.2;_VINEPT[Phospho (STY)]AAALAYGLDKSEDK_.3;_VINEPT[Phospho (STY)]AAALAYGLDK_.2	3
P51812	RPS6KA3	Ribosomal protein S6 kinase alpha-3	RPS6KA3_Y580_M1	0.841635	0.997548	0.0265152	1	570	1	_AENGLLM[Oxidation (M)]TPC[Carbamidomethyl (C)]Y[Phospho (STY)]TANFVAPEVLKR_.3;_AENGLLM[Oxidation (M)]TPC[Carbamidomethyl (C)]Y[Phospho (STY)]TANFVAPEVLK_.2;_AENGLLM[Oxidation (M)]TPC[Carbamidomethyl (C)]Y[Phospho (STY)]TANFVAPEVLK_.3	3
P11166	SLC2A1	Solute carrier family 2, facilitated glucose transporter member 1	SLC2A1_S490_M1	0.841635	0.997548	-0.0265152	1	469;478	1	_QGGASQSDKTPEELFHPLGADS[Phospho (STY)]QV_.3;_TPEELFHPLGADS[Phospho (STY)]QV_.2	2
Q9Y2H1	STK38L	Serine/threonine-protein kinase 38-like	STK38L_Y289_M1	0.841635	0.997548	-0.0265152	1	278	1	_QLAYSTVGTPDY[Phospho (STY)]IAPEVFMQTGYNK_.2;_QLAYSTVGTPDY[Phospho (STY)]IAPEVFMQTGYNK_.3;_QLAYSTVGTPDY[Phospho (STY)]IAPEVFM[Oxidation (M)]QTGYNK_.3	3
O95359	TACC2	Transforming acidic coiled-coil-containing protein 2	TACC2_T2455_M1	0.841635	0.997548	-0.0265152	0.979	2439;2440	1	_RSPLSDPPSQDPTPAAT[Phospho (STY)]PETPPVISAVVHATDEEK_.4;_SPLSDPPSQDPTPAAT[Phospho (STY)]PETPPVISAVVHATDEEK_.3	2
Q5JSH3	WDR44	WD repeat-containing protein 44	WDR44_S50_M1	0.841635	0.997548	0.0265152	1	46	1	_VGNES[Phospho (STY)]PVQELK_.2	1
O14579	COPE	Coatomer subunit epsilon	COPE_S10_M1	0.843587	0.998169	-0.0252101	0.954	2	1	_APPAPGPAS[Phospho (STY)]GGSGEVDELFDVK_.2;_APPAPGPAS[Phospho (STY)]GGSGEVDELFDVK_.3	2
Q8WZ42	TTN	Titin	TTN_Y33029_M1	0.843587	0.998169	-0.0252101	1	33011;33012;33013	1	_RRSLGDISDEELLLPIDDY[Phospho (STY)]LAMK_.2;_RSLGDISDEELLLPIDDY[Phospho (STY)]LAMKR_.4;_RSLGDISDEELLLPIDDY[Phospho (STY)]LAMK_.3;_RSLGDISDEELLLPIDDY[Phospho (STY)]LAM[Oxidation (M)]KR_.3;_RSLGDISDEELLLPIDDY[Phospho (STY)]LAM[Oxidation (M)]KR_.4;_RSLGDISDEELLLPIDDY[Phospho (STY)]LAM[Oxidation (M)]K_.2;_SLGDISDEELLLPIDDY[Phospho (STY)]LAMKR_.2;_SLGDISDEELLLPIDDY[Phospho (STY)]LAMKR_.3;_SLGDISDEELLLPIDDY[Phospho (STY)]LAM[Oxidation (M)]KR_.2;_SLGDISDEELLLPIDDY[Phospho (STY)]LAM[Oxidation (M)]KR_.3	10
O15084	ANKRD28	Serine/threonine-protein phosphatase 6 regulatory ankyrin repeat subunit A	ANKRD28_T1009_M1	0.844024	0.998169	0.0230769	0.996	1009	1	_T[Phospho (STY)]VSFEALPIMR_.2;_T[Phospho (STY)]VSFEALPIM[Oxidation (M)]R_.2	2
Q9H6F5	CCDC86	Coiled-coil domain-containing protein 86	CCDC86_S47_M1	0.844024	0.998169	0.0230769	1	31	1	_ALVEFESNPEETREPGS[Phospho (STY)]PPSVQR_.3	1
Q5VST9	OBSCN	Obscurin	OBSCN_S4757_M3	0.844024	0.998169	0.0230769	1	4749;4748	3	_M[Oxidation (M)]S[Phospho (STY)]REPT[Phospho (STY)]LDS[Phospho (STY)]ISELPEEDGR_.3;_RMSREPT[Phospho (STY)]LDS[Phospho (STY)]IS[Phospho (STY)]ELPEEDGR_.3;_RMS[Phospho (STY)]REPTLDS[Phospho (STY)]IS[Phospho (STY)]ELPEEDGR_.3;_RMS[Phospho (STY)]REPT[Phospho (STY)]LDS[Phospho (STY)]ISELPEEDGR_.3;_RM[Oxidation (M)]S[Phospho (STY)]REPT[Phospho (STY)]LDS[Phospho (STY)]ISELPEEDGR_.3	5
Q15149	PLEC	Plectin	PLEC_S3452_M1	0.844024	0.998169	0.0230769	0.999	3447	1	_APVPAS[Phospho (STY)]ELLASGVLSR_.2;_APVPAS[Phospho (STY)]ELLASGVLSR_.3	2
Q96I25	RBM17	Splicing factor 45	RBM17_S222_M1	0.844024	0.998169	0.0230769	0.999	207;222	1	_AAIPPPVYEEQDRPRS[Phospho (STY)]PTGPSNSFLANMGGTVAHK_.4;_S[Phospho (STY)]PTGPSNSFLANMGGTVAHK_.2;_S[Phospho (STY)]PTGPSNSFLANMGGTVAHK_.3;_S[Phospho (STY)]PTGPSNSFLANM[Oxidation (M)]GGTVAHK_.2	4
Q9BX66	SORBS1	Sorbin and SH3 domain-containing protein 1	SORBS1_T349_M1	0.844024	0.998169	-0.0230769	0.984	335;336	1	_RVGEQDSAPTQEKPT[Phospho (STY)]SPGK_.2;_RVGEQDSAPTQEKPT[Phospho (STY)]SPGK_.3;_VGEQDSAPTQEKPT[Phospho (STY)]SPGK_.2;_VGEQDSAPTQEKPT[Phospho (STY)]SPGK_.3	4
Q8WZ42	TTN	Titin	TTN_S28868_M1	0.844024	0.998169	-0.0230769	0.999	28859	1	_NAVGTISPPS[Phospho (STY)]QSSGIIMTR_.2;_NAVGTISPPS[Phospho (STY)]QSSGIIM[Oxidation (M)]TR_.2	2
O95218	ZRANB2	Zinc finger Ran-binding domain-containing protein 2	ZRANB2_S193_M1	0.844024	0.998169	-0.0230769	1	183	1	_YNLDASEEEDS[Phospho (STY)]NKK_.2;_YNLDASEEEDS[Phospho (STY)]NKK_.3;_YNLDASEEEDS[Phospho (STY)]NK_.2	3
P42765	ACAA2	3-ketoacyl-CoA thiolase, mitochondrial	ACAA2_T216_M1	0.845573	0.998169	0.024024	0.895	213	1	_GKQT[Phospho (STY)]MQVDEHARPQTTLEQLQK_.4	1
Q9NP98	MYOZ1	Myozenin-1	MYOZ1_S29_M1	0.845573	0.998169	0.024024	1	18	1	_LIMELTGGGQES[Phospho (STY)]SGLNLGKK_.3;_LIMELTGGGQES[Phospho (STY)]SGLNLGK_.2;_LIMELTGGGQES[Phospho (STY)]SGLNLGK_.3;_LIM[Oxidation (M)]ELTGGGQES[Phospho (STY)]SGLNLGK_.2	4
Q9UN36	NDRG2	Protein NDRG2	NDRG2_S328_M3	0.845573	0.998169	-0.024024	1	328	3	_S[Phospho (STY)]RTASLT[Phospho (STY)]SAAS[Phospho (STY)]VDGNR_.2;_S[Phospho (STY)]RTASLT[Phospho (STY)]SAAS[Phospho (STY)]VDGNR_.3;_S[Phospho (STY)]RTAS[Phospho (STY)]LTSAAS[Phospho (STY)]VDGNR_.2;_S[Phospho (STY)]RTAS[Phospho (STY)]LTSAAS[Phospho (STY)]VDGNR_.3;_S[Phospho (STY)]RTAS[Phospho (STY)]LTS[Phospho (STY)]AASVDGNR_.2;_S[Phospho (STY)]RTAS[Phospho (STY)]LT[Phospho (STY)]SAASVDGNR_.2;_S[Phospho (STY)]RTAS[Phospho (STY)]LT[Phospho (STY)]SAASVDGNR_.3;_S[Phospho (STY)]RT[Phospho (STY)]ASLTSAAS[Phospho (STY)]VDGNR_.2;_S[Phospho (STY)]RT[Phospho (STY)]ASLTSAAS[Phospho (STY)]VDGNR_.3;_S[Phospho (STY)]RT[Phospho (STY)]ASLTS[Phospho (STY)]AASVDGNR_.3;_S[Phospho (STY)]RT[Phospho (STY)]ASLT[Phospho (STY)]SAASVDGNR_.2;_S[Phospho (STY)]RT[Phospho (STY)]ASLT[Phospho (STY)]SAASVDGNR_.3;_S[Phospho (STY)]RT[Phospho (STY)]AS[Phospho (STY)]LTSAASVDGNR_.2;_S[Phospho (STY)]RT[Phospho (STY)]AS[Phospho (STY)]LTSAASVDGNR_.3	14
Q9BXB4	OSBPL11	Oxysterol-binding protein-related protein 11	OSBPL11_S184_M1	0.845573	0.998169	0.024024	1	172	1	_SFSLASSSNSPIS[Phospho (STY)]QR_.2	1
Q8WZ42	TTN	Titin	TTN_Y14449_M1	0.845573	0.998169	-0.024024	1	14429	1	_DSVHLTWEPPDDDGGSPLTGY[Phospho (STY)]VVEK_.3	1
P31751	AKT2	RAC-beta serine/threonine-protein kinase	AKT2_T468_M1	0.845841	0.998169	-0.047619	1	468	1	_T[Phospho (STY)]HFPQFSYSASIRE_.2;_T[Phospho (STY)]HFPQFSYSASIRE_.3	2
P02768	ALB	Albumin	ALB_T532_M1	0.845841	0.998169	0.047619	1	525	1	_EFNAETFT[Phospho (STY)]FHADIC[Carbamidomethyl (C)]TLSEK_.3	1
Q01484	ANK2	Ankyrin-2	ANK2_S907_M1	0.845841	0.998169	0.047619	0.88	907	1	_S[Phospho (STY)]HTLSHASYLRDSAVMDDSVVIPSHQVSTLAK_.4;_S[Phospho (STY)]HTLSHASYLRDSAVMDDSVVIPSHQVSTLAK_.5;_S[Phospho (STY)]HTLSHASYLRDSAVM[Oxidation (M)]DDSVVIPSHQVSTLAK_.4;_S[Phospho (STY)]HTLSHASYLR_.3	4
P15144	ANPEP	Aminopeptidase N	ANPEP_Y913_M2	0.845841	0.998169	-0.047619	1	908	2	_RFST[Phospho (STY)]EY[Phospho (STY)]ELQQLEQFK_.2;_RFS[Phospho (STY)]TEY[Phospho (STY)]ELQQLEQFK_.2	2
P07355	ANXA2	Annexin A2	ANXA2_S18_M1	0.845841	0.998169	-0.047619	0.993	11;2	1	_LSLEGDHS[Phospho (STY)]TPPSAYGSVK_.2;_STVHEILC[Carbamidomethyl (C)]KLSLEGDHS[Phospho (STY)]TPPSAYGSVK_.4	2
Q8NE79	BVES	Blood vessel epicardial substance	BVES_S315_M2	0.845841	0.998169	-0.047619	0.977	312	2	_GTSS[Phospho (STY)]MSSLHVSS[Phospho (STY)]PHQR_.2;_GTSS[Phospho (STY)]MSS[Phospho (STY)]LHVSSPHQR_.2;_GTSS[Phospho (STY)]MSS[Phospho (STY)]LHVSSPHQR_.3;_GTSS[Phospho (STY)]MS[Phospho (STY)]SLHVSSPHQR_.2;_GTSS[Phospho (STY)]MS[Phospho (STY)]SLHVSSPHQR_.3;_GTS[Phospho (STY)]S[Phospho (STY)]MSSLHVSSPHQR_.2;_GTS[Phospho (STY)]S[Phospho (STY)]MSSLHVSSPHQR_.3;_GT[Phospho (STY)]SS[Phospho (STY)]MSSLHVSSPHQR_.2	8
Q9UKI2	CDC42EP3	Cdc42 effector protein 3	CDC42EP3_S100_M1	0.845841	0.998169	0.047619	0.993	87	1	_ANSTSDSVFTETPS[Phospho (STY)]PVLK_.2	1
P02462	COL4A1	Collagen alpha-1(IV) chain	COL4A1_T1464_M1	0.845841	0.998169	0.047619	0.999	1451	1	_HSQTIDDPQC[Carbamidomethyl (C)]PSGT[Phospho (STY)]K_.2	1
Q04637	EIF4G1	Eukaryotic translation initiation factor 4 gamma 1	EIF4G1_S1110_M1	0.845841	0.998169	0.047619	1	1096	1	_GSSGGSGAKPSDAAS[Phospho (STY)]EAARPATSTLNR_.3;_GSSGGSGAKPSDAAS[Phospho (STY)]EAAR_.2;_GSSGGSGAKPSDAAS[Phospho (STY)]EAAR_.3	3
P09104	ENO2	Gamma-enolase	ENO2_T41_M2	0.845841	0.998169	-0.047619	0.999	33	2	_AAVPSGAST[Phospho (STY)]GIY[Phospho (STY)]EALELR_.2;_AAVPSGAS[Phospho (STY)]T[Phospho (STY)]GIYEALELR_.2;_AAVPS[Phospho (STY)]GAST[Phospho (STY)]GIYEALELR_.2	3
Q14315	FLNC	Filamin-C	FLNC_T1509_M1	0.845841	0.998169	0.047619	0.999	1495	1	_DNGDGTHTVHYTPAT[Phospho (STY)]DGPYTVAVK_.3	1
P49840	GSK3A	Glycogen synthase kinase-3 alpha	GSK3A_S20_M1	0.845841	0.998169	0.047619	0.842	19	1	_TS[Phospho (STY)]SFAEPGGGGGGGGGGPGGSASGPGGTGGGK_.2;_TS[Phospho (STY)]SFAEPGGGGGGGGGGPGGSASGPGGTGGGK_.3	2
P55084	HADHB	Trifunctional enzyme subunit beta, mitochondrial	HADHB_Y71_M1	0.845841	0.998169	0.047619	1	62	1	_TPFLLSGTSY[Phospho (STY)]KDLM[Oxidation (M)]PHDLAR_.3;_TPFLLSGTSY[Phospho (STY)]K_.2	2
P05114	HMGN1	Non-histone chromosomal protein HMG-14	HMGN1_S89_M1	0.845841	0.998169	-0.047619	1	83	1	_TEESPAS[Phospho (STY)]DEAGEK_.2	1
Q14005	IL16	Pro-interleukin-16	IL16_T248_M2	0.845841	0.998169	0.047619	0.995	226	2	_GLGFSIVGGKDSIYGPIGIY[Phospho (STY)]VKT[Phospho (STY)]IFAGGAAAADGR_.4;_GLGFSIVGGKDSIY[Phospho (STY)]GPIGIYVKT[Phospho (STY)]IFAGGAAAADGR_.4	2
Q16363	LAMA4	Laminin subunit alpha-4	LAMA4_S951_M1	0.845841	0.998169	-0.047619	1	945	1	_VFLTVPS[Phospho (STY)]LSSTAEEK_.2	1
O75112	LDB3	LIM domain-binding protein 3	LDB3_T513_M1	0.845841	0.998169	0.047619	1	505	1	_STTSISKQT[Phospho (STY)]LPR_.2	1
P42704	LRPPRC	Leucine-rich PPR motif-containing protein, mitochondrial	LRPPRC_T667_M1	0.845841	0.998169	0.047619	0.992	656	1	_TVQLTSSELEST[Phospho (STY)]LETLK_.2	1
P27816	MAP4	Microtubule-associated protein 4	MAP4_T874_M1	0.845841	0.998169	0.047619	0.978	872	1	_TTT[Phospho (STY)]LSGTAPAAGVVPSR_.2	1
P10636	MAPT	Microtubule-associated protein tau	MAPT_Y711_M3	0.845841	0.998169	-0.047619	1	701;703	3	_AKTDHGAEIVY[Phospho (STY)]KSPVVS[Phospho (STY)]GDTS[Phospho (STY)]PR_.4;_TDHGAEIVY[Phospho (STY)]KSPVVSGDT[Phospho (STY)]S[Phospho (STY)]PR_.3;_TDHGAEIVY[Phospho (STY)]KSPVVS[Phospho (STY)]GDTS[Phospho (STY)]PR_.3;_TDHGAEIVY[Phospho (STY)]KSPVVS[Phospho (STY)]GDT[Phospho (STY)]SPR_.3;_TDHGAEIVY[Phospho (STY)]KS[Phospho (STY)]PVVS[Phospho (STY)]GDTSPR_.3	5
Q7KZI7	MARK2	Serine/threonine-protein kinase MARK2	MARK2_T42_M1	0.845841	0.998169	0.047619	0.993	37	1	_GRNSAT[Phospho (STY)]SADEQPHIGNYR_.3	1
Q9ULK4	MED23	Mediator of RNA polymerase II transcription subunit 23	MED23_S1350_M1	0.845841	0.998169	0.047619	0.958	1338	1	_MEPAAVPPQAMNS[Phospho (STY)]GSPAPQSNQVPVSLPVTQ_.3	1
Q9NV56	MRGBP	MRG/MORF4L-binding protein	MRGBP_T188_M1	0.845841	0.998169	-0.047619	0.992	186	1	_VLT[Phospho (STY)]ANSNPSSPSAAK_.2	1
Q5VTT5	MYOM3	Myomesin-3	MYOM3_S864_M1	0.845841	0.998169	-0.047619	0.999	850	1	_PVTPGPISGTHLRVS[Phospho (STY)]DLQPGK_.3;_PVTPGPISGTHLRVS[Phospho (STY)]DLQPGK_.4	2
E9PAV3	NACA	Nascent polypeptide-associated complex subunit alpha, muscle-specific form	NACA_T1643_M2	0.845841	0.998169	0.047619	1	1635	2	_GTPTSPPVT[Phospho (STY)]PSS[Phospho (STY)]LK_.2;_GTPTSPPVT[Phospho (STY)]PS[Phospho (STY)]SLKDSPTSPASVTC[Carbamidomethyl (C)]K_.3;_GTPTSPPVT[Phospho (STY)]PS[Phospho (STY)]SLK_.2;_GTPTS[Phospho (STY)]PPVT[Phospho (STY)]PSSLK_.2;_GTPT[Phospho (STY)]SPPVT[Phospho (STY)]PSSLK_.2	5
P20929	NEB	Nebulin	NEB_S4189_M1	0.845841	0.998169	-0.047619	0.912	4189	1	_S[Phospho (STY)]KYTLTETPLLHTAQEAAR_.2;_S[Phospho (STY)]KYTLTETPLLHTAQEAAR_.3	2
Q9BZF3	OSBPL6	Oxysterol-binding protein-related protein 6	OSBPL6_S52_M1	0.845841	0.998169	0.047619	0.998	42	1	_TASSSTEPSVS[Phospho (STY)]R_.2	1
Q9BY77	POLDIP3	Polymerase delta-interacting protein 3	POLDIP3_T140_M1	0.845841	0.998169	0.047619	0.998	125;126	1	_RSSPAAFINPPIGTVT[Phospho (STY)]PALK_.3;_SSPAAFINPPIGTVT[Phospho (STY)]PALK_.2	2
P62333	PSMC6	26S proteasome regulatory subunit 10B	PSMC6_S200_M1	0.845841	0.998169	0.047619	0.997	186	1	_AVASQLDC[Carbamidomethyl (C)]NFLKVVS[Phospho (STY)]SSIVDK_.3	1
Q13200	PSMD2	26S proteasome non-ATPase regulatory subunit 2	PSMD2_S367_M1	0.845841	0.998169	0.047619	1	358	1	_FGGSGSQVDS[Phospho (STY)]AR_.2	1
P54725	RAD23A	UV excision repair protein RAD23 homolog A	RAD23A_T94_M1	0.845841	0.998169	-0.047619	0.971	81	1	_AGQGTSAPPEASPT[Phospho (STY)]AAPESSTSFPPAPTSGM[Oxidation (M)]SHPPPAAR_.4	1
O15027	SEC16A	Protein transport protein Sec16A	SEC16A_S1374_M1	0.845841	0.998169	-0.047619	0.996	1367;1368	1	_RSSLSSHS[Phospho (STY)]HQSQIYR_.3;_RSSLSSHS[Phospho (STY)]HQSQIYR_.4;_SSLSSHS[Phospho (STY)]HQSQIYR_.3	3
P12235	SLC25A4	ADP/ATP translocase 1	SLC25A4_Y195_M1	0.845841	0.998169	-0.047619	0.999	189	1	_AAYFGVY[Phospho (STY)]DTAK_.2	1
O15061	SYNM	Synemin	SYNM_S1153_M1	0.845841	0.998169	0.047619	1	1140	1	_MSYEGPTAEVVEVS[Phospho (STY)]AGGDLSQAASPTGASR_.3	1
Q92734	TFG	Protein TFG	TFG_S197_M1	0.845841	0.998169	-0.047619	1	180	1	_NVMSAFGLTDDQVSGPPS[Phospho (STY)]APAEDR_.2;_NVMSAFGLTDDQVSGPPS[Phospho (STY)]APAEDR_.3	2
Q8WZ42	TTN	Titin	TTN_S15416_M1	0.845841	0.998169	0.047619	0.857	15412	1	_DIKAS[Phospho (STY)]DITK_.2	1
Q8WZ42	TTN	Titin	TTN_S1625_M1	0.845841	0.998169	0.047619	0.996	1617	1	_IDSTVSQDS[Phospho (STY)]AWYTATAINK_.2	1
Q8WZ42	TTN	Titin	TTN_S23921_M1	0.845841	0.998169	0.047619	0.995	23912	1	_DAAIIDVTSS[Phospho (STY)]FTSLVLDNVNR_.3	1
Q8WZ42	TTN	Titin	TTN_S8651_M1	0.845841	0.998169	-0.047619	0.989	8632	1	_VYGSPPISVSWFHEGNEISS[Phospho (STY)]GRK_.3;_VYGSPPISVSWFHEGNEISS[Phospho (STY)]GRK_.4	2
Q8WZ42	TTN	Titin	TTN_T26377_M1	0.845841	0.998169	0.047619	0.978	26375;26368	1	_TVT[Phospho (STY)]SLSIK_.2;_VNVSSSKTVT[Phospho (STY)]SLSIK_.2;_VNVSSSKTVT[Phospho (STY)]SLSIK_.3	3
Q8WZ42	TTN	Titin	TTN_Y21235_M1	0.845841	0.998169	-0.047619	1	21226	1	_YDGGHKLTGY[Phospho (STY)]IVEK_.3	1
Q70EL1	USP54	Inactive ubiquitin carboxyl-terminal hydrolase 54	USP54_T442_M1	0.845841	0.998169	-0.047619	1	437	1	_DTGHLT[Phospho (STY)]DSEC[Carbamidomethyl (C)]NQK_.2;_DTGHLT[Phospho (STY)]DSEC[Carbamidomethyl (C)]NQK_.3	2
P45880	VDAC2	Voltage-dependent anion-selective channel protein 2	VDAC2_T113_M1	0.845841	0.998169	0.047619	0.998	108	1	_LTFDTT[Phospho (STY)]FSPNTGKK_.2;_LTFDTT[Phospho (STY)]FSPNTGKK_.3;_LTFDTT[Phospho (STY)]FSPNTGK_.2	3
Q641Q2	WASHC2A	WASH complex subunit 2A	WASHC2A_S631_M1	0.845841	0.998169	0.047619	1	613	1	_ASALLFSSDEEDQWNIPAS[Phospho (STY)]QTHLASDSR_.3	1
Q702N8	XIRP1	Xin actin-binding repeat-containing protein 1	XIRP1_T1406_M1	0.845841	0.998169	0.047619	0.993	1390	1	_C[Carbamidomethyl (C)]PSGHSQPSLQHGLSTT[Phospho (STY)]APRPTK_.4;_C[Carbamidomethyl (C)]PSGHSQPSLQHGLSTT[Phospho (STY)]APR_.3	2
P01024	C3	Complement C3	C3_Y898_M1	0.846305	0.998209	0.0220674	1	892	1	_SSLSVPY[Phospho (STY)]VIVPLKTGLQEVEVK_.3;_SSLSVPY[Phospho (STY)]VIVPLK_.2	2
O75923	DYSF	Dysferlin	DYSF_S366_M1	0.846305	0.998209	0.0220674	1	362	1	_EDIES[Phospho (STY)]NLLRPTGVALR_.3	1
P00505	GOT2	Aspartate aminotransferase, mitochondrial	GOT2_T192_M1	0.846305	0.998209	-0.0220674	1	186	1	_TC[Carbamidomethyl (C)]GFDFT[Phospho (STY)]GAVEDISK_.2	1
Q8WWI1	LMO7	LIM domain only protein 7	LMO7_S300_M1	0.846305	0.998209	0.0220674	1	298	1	_RIS[Phospho (STY)]AVEPK_.2	1
Q00872	MYBPC1	Myosin-binding protein C, slow-type	MYBPC1_T980_M1	0.846305	0.998209	-0.0220674	1	975	1	_SMEWFT[Phospho (STY)]VIEHYHR_.2;_SMEWFT[Phospho (STY)]VIEHYHR_.3	2
P19484	TFEB	Transcription factor EB	TFEB_S122_M1	0.846305	0.998209	-0.0220674	1	104	1	_FAAHISPAQGSPKPPPAAS[Phospho (STY)]PGVR_.3;_FAAHISPAQGSPKPPPAAS[Phospho (STY)]PGVR_.4	2
Q8WZ42	TTN	Titin	TTN_Y5471_M1	0.846305	0.998209	0.0220674	1	5461	1	_MTFENNVASLY[Phospho (STY)]LSGIEVK_.2;_M[Oxidation (M)]TFENNVASLY[Phospho (STY)]LSGIEVK_.2	2
O14983	ATP2A1	Sarcoplasmic/endoplasmic reticulum calcium ATPase 1	ATP2A1_T724_M1	0.847564	0.998825	0.022942	1	714;713	1	_AEIGIAMGSGT[Phospho (STY)]AVAK_.2;_AEIGIAM[Oxidation (M)]GSGT[Phospho (STY)]AVAK_.2;_KAEIGIAMGSGT[Phospho (STY)]AVAK_.2;_KAEIGIAM[Oxidation (M)]GSGT[Phospho (STY)]AVAK_.2	4
Q13554	CAMK2B	Calcium/calmodulin-dependent protein kinase type II subunit beta	CAMK2B_T333_M1	0.847564	0.998825	0.022942	0.967	319	1	_QTTAPATMSTAASGT[Phospho (STY)]TMGLVEQAK_.2;_QTTAPATMSTAASGT[Phospho (STY)]TMGLVEQAK_.3;_QTTAPATM[Oxidation (M)]STAASGT[Phospho (STY)]TMGLVEQAK_.2;_QTTAPATM[Oxidation (M)]STAASGT[Phospho (STY)]TM[Oxidation (M)]GLVEQAK_.2;_QTTAPATM[Oxidation (M)]STAASGT[Phospho (STY)]TM[Oxidation (M)]GLVEQAK_.3	5
P12882	MYH1	Myosin-1	MYH1_T1377_M1	0.847564	0.998825	-0.022942	1	1368;1377	1	_ANSEVAQWRT[Phospho (STY)]KYETDAIQR_.3;_T[Phospho (STY)]KYETDAIQRTEELEEAK_.2;_T[Phospho (STY)]KYETDAIQRTEELEEAK_.3;_T[Phospho (STY)]KYETDAIQRTEELEEAK_.4;_T[Phospho (STY)]KYETDAIQR_.2;_T[Phospho (STY)]KYETDAIQR_.3	6
Q8IUG5	MYO18B	Unconventional myosin-XVIIIb	MYO18B_S2366_M1	0.847564	0.998825	-0.022942	1	2364;2365	1	_KLS[Phospho (STY)]SPTTPR_.2;_LS[Phospho (STY)]SPTTPR_.2	2
E9PAV3	NACA	Nascent polypeptide-associated complex subunit alpha, muscle-specific form	NACA_S594_M1	0.847564	0.998825	-0.022942	1	594	1	_S[Phospho (STY)]LGEPLPIGK_.2	1
Q9ULE6	PALD1	Paladin	PALD1_S406_M1	0.847564	0.998825	0.022942	0.991	398	1	_KLEGIRPES[Phospho (STY)]PAQGSGSR_.2;_KLEGIRPES[Phospho (STY)]PAQGSGSR_.3	2
P62701	RPS4X	40S ribosomal protein S4, X isoform	RPS4X_S223_M1	0.847564	0.998825	-0.022942	1	212;222	1	_DANGNSFATRLS[Phospho (STY)]NIFVIGK_.3;_LS[Phospho (STY)]NIFVIGK_.2	2
Q9UQ35	SRRM2	Serine/arginine repetitive matrix protein 2	SRRM2_T866_M1	0.847564	0.998825	-0.022942	1	852	1	_QGSITSPQANEQSVT[Phospho (STY)]PQRR_.3;_QGSITSPQANEQSVT[Phospho (STY)]PQR_.2	2
Q8WZ42	TTN	Titin	TTN_T16223_M1	0.847564	0.998825	0.022942	1	16202;16200	1	_FGC[Carbamidomethyl (C)]GPPVEIGPILAVDPLGPPT[Phospho (STY)]SPER_.2;_FGC[Carbamidomethyl (C)]GPPVEIGPILAVDPLGPPT[Phospho (STY)]SPER_.3;_NKFGC[Carbamidomethyl (C)]GPPVEIGPILAVDPLGPPT[Phospho (STY)]SPER_.3	3
Q8WZ42	TTN	Titin	TTN_T29830_M1	0.847564	0.998825	-0.022942	1	29820;29829	1	_VPC[Carbamidomethyl (C)]LEC[Carbamidomethyl (C)]NYKVT[Phospho (STY)]GLVEGLEYQFR_.3;_VT[Phospho (STY)]GLVEGLEYQFR_.2	2
Q8WZ42	TTN	Titin	TTN_Y20731_M1	0.847564	0.998825	0.022942	1	20728;20724	1	_DSAY[Phospho (STY)]VTWEPPIIDGGSPIINYVVQK_.3;_EISKDSAY[Phospho (STY)]VTWEPPIIDGGSPIINYVVQK_.3	2
Q8WZ42	TTN	Titin	TTN_Y29968_M1	0.847564	0.998825	-0.022942	1	29955	1	_GSESTGPVTC[Carbamidomethyl (C)]RDEY[Phospho (STY)]APPK_.2;_GSESTGPVTC[Carbamidomethyl (C)]RDEY[Phospho (STY)]APPK_.3	2
Q7Z7B0	FILIP1	Filamin-A-interacting protein 1	FILIP1_S619_M1	0.84852	0.998883	-0.0211416	1	617	1	_KGS[Phospho (STY)]ELTC[Carbamidomethyl (C)]PEDNK_.2	1
Q96CN7	ISOC1	Isochorismatase domain-containing protein 1	ISOC1_Y160_M1	0.84852	0.998883	-0.0211416	1	149	1	_ILGIPVIVTEQY[Phospho (STY)]PK_.2;_ILGIPVIVTEQY[Phospho (STY)]PK_.3	2
Q9NPC6	MYOZ2	Myozenin-2	MYOZ2_S221_M1	0.84852	0.998883	-0.0211416	1	219	1	_FMS[Phospho (STY)]FVNPLSGR_.2;_FM[Oxidation (M)]S[Phospho (STY)]FVNPLSGR_.2	2
Q9H1E3	NUCKS1	Nuclear ubiquitous casein and cyclin-dependent kinase substrate 1	NUCKS1_S204_M2	0.84852	0.998883	-0.0211416	1	200	2	_EKTPS[Phospho (STY)]PKEEDEEPES[Phospho (STY)]PPEK_.3;_EKT[Phospho (STY)]PS[Phospho (STY)]PKEEDEEPESPPEK_.2;_EKT[Phospho (STY)]PS[Phospho (STY)]PKEEDEEPESPPEK_.3	3
P11277	SPTB	Spectrin beta chain, erythrocytic	SPTB_S2114_M1	0.84852	0.998883	-0.0211416	1	2080;2113	1	_QIAERPAEETGPQEEEGETAGEAPVSHHAATERTS[Phospho (STY)]PVSLWSR_.5;_TS[Phospho (STY)]PVSLWSR_.2	2
Q8WZ42	TTN	Titin	TTN_T11976_M1	0.84852	0.998883	-0.0211416	1	11958	1	_TIKPPPVEPEPTPIAAPVT[Phospho (STY)]VPVVGK_.2;_TIKPPPVEPEPTPIAAPVT[Phospho (STY)]VPVVGK_.3	2
Q92667	AKAP1	A-kinase anchor protein 1, mitochondrial	AKAP1_S429_M1	0.84852	0.998883	0.0211416	1	396	1	_TVLGPDTAEPATAEAAVAPPDAGLPLPGLPAEGS[Phospho (STY)]PPPK_.3;_TVLGPDTAEPATAEAAVAPPDAGLPLPGLPAEGS[Phospho (STY)]PPPK_.4	2
P02511	CRYAB	Alpha-crystallin B chain	CRYAB_S19_M1	0.84852	0.998883	0.0211416	1	13;12	1	_PFFPFHS[Phospho (STY)]PSR_.2;_RPFFPFHS[Phospho (STY)]PSR_.2;_RPFFPFHS[Phospho (STY)]PSR_.3	3
P15259	PGAM2	Phosphoglycerate mutase 2	PGAM2_S14_M1	0.84852	0.998883	0.0211416	1	11	1	_HGES[Phospho (STY)]TWNQENR_.2	1
P51812	RPS6KA3	Ribosomal protein S6 kinase alpha-3	RPS6KA3_S369_M2	0.84852	0.998883	0.0211416	1	368;365	2	_DS[Phospho (STY)]PGIPPS[Phospho (STY)]ANAHQLFR_.2;_DS[Phospho (STY)]PGIPPS[Phospho (STY)]ANAHQLFR_.3;_TPKDS[Phospho (STY)]PGIPPS[Phospho (STY)]ANAHQLFR_.3;_T[Phospho (STY)]PKDS[Phospho (STY)]PGIPPSANAHQLFR_.3	4
Q9Y618	NCOR2	Nuclear receptor corepressor 2	NCOR2_Y1611_M1	0.849543	0.998883	0.0219512	1	1591;1595	1	_EIAKSPHSTVPEHHPHPISPY[Phospho (STY)]EHLLR_.6;_SPHSTVPEHHPHPISPY[Phospho (STY)]EHLLR_.4;_SPHSTVPEHHPHPISPY[Phospho (STY)]EHLLR_.5	3
P20929	NEB	Nebulin	NEB_S4069_M1	0.849543	0.998883	-0.0219512	1	4057	1	_IQSPVDMLSILHS[Phospho (STY)]K_.3;_IQSPVDM[Oxidation (M)]LSILHS[Phospho (STY)]K_.2;_IQSPVDM[Oxidation (M)]LSILHS[Phospho (STY)]K_.3	3
Q15349	RPS6KA2	Ribosomal protein S6 kinase alpha-2	RPS6KA2_Y217_M1	0.849543	0.998883	-0.0219512	0.999	216	1	_AY[Phospho (STY)]SFC[Carbamidomethyl (C)]GTIEYMAPEVVNR_.2;_AY[Phospho (STY)]SFC[Carbamidomethyl (C)]GTIEYM[Oxidation (M)]APEVVNR_.2	2
Q9UQ35	SRRM2	Serine/arginine repetitive matrix protein 2	SRRM2_T2409_M1	0.849543	0.998883	0.0219512	0.999	2407;2409	1	_SRT[Phospho (STY)]PPSAPSQSR_.2;_SRT[Phospho (STY)]PPSAPSQSR_.3;_T[Phospho (STY)]PPSAPSQSR_.2	3
P16949	STMN1	Stathmin	STMN1_S25_M1	0.849543	0.998883	-0.0219512	1	15;14	1	_ASGQAFELILS[Phospho (STY)]PR_.2;_RASGQAFELILS[Phospho (STY)]PR_.3	2
Q8WXH0	SYNE2	Nesprin-2	SYNE2_S6361_M1	0.849543	0.998883	-0.0219512	1	6359	1	_EAS[Phospho (STY)]ENETDMEDPREIQTDSWR_.3;_EAS[Phospho (STY)]ENETDMEDPR_.2;_EAS[Phospho (STY)]ENETDM[Oxidation (M)]EDPR_.2	3
Q8WZ42	TTN	Titin	TTN_Y2336_M1	0.849543	0.998883	-0.0219512	0.921	2327;2331	1	_DVTKEDQGEY[Phospho (STY)]SFVIDGKK_.3;_DVTKEDQGEY[Phospho (STY)]SFVIDGK_.3;_EDQGEY[Phospho (STY)]SFVIDGKK_.3	3
P68032	ACTC1	Actin, alpha cardiac muscle 1	ACTC1_Y296_M1	0.850669	0.998883	0.0202899	1	294;293	1	_DLY[Phospho (STY)]ANNVLSGGTTMYPGIADR_.2;_DLY[Phospho (STY)]ANNVLSGGTTMYPGIADR_.3;_DLY[Phospho (STY)]ANNVLSGGTTM[Oxidation (M)]YPGIADR_.2;_KDLY[Phospho (STY)]ANNVLSGGTTMYPGIADR_.2;_KDLY[Phospho (STY)]ANNVLSGGTTM[Oxidation (M)]YPGIADR_.3	5
O95817	BAG3	BAG family molecular chaperone regulator 3	BAG3_S173_M1	0.850669	0.998883	0.0202899	1	171	1	_SQS[Phospho (STY)]PAASDC[Carbamidomethyl (C)]SSSSSSASLPSSGR_.2;_SQS[Phospho (STY)]PAASDC[Carbamidomethyl (C)]SSSSSSASLPSSGR_.3	2
Q9P2Q2	FRMD4A	FERM domain-containing protein 4A	FRMD4A_S9_M1	0.850669	0.998883	0.0202899	1	2	1	_AVQLVPDS[Phospho (STY)]ALGLLM[Oxidation (M)]M[Oxidation (M)]TEGRR_.2;_AVQLVPDS[Phospho (STY)]ALGLLM[Oxidation (M)]M[Oxidation (M)]TEGRR_.3	2
Q9UJY1	HSPB8	Heat shock protein beta-8	HSPB8_S24_M1	0.850669	0.998883	0.0202899	1	19;18	1	_DPFRDS[Phospho (STY)]PLSSR_.2;_DPFRDS[Phospho (STY)]PLSSR_.3;_RDPFRDS[Phospho (STY)]PLSSR_.2;_RDPFRDS[Phospho (STY)]PLSSR_.3	4
Q9Y2K3	MYH15	Myosin-15	MYH15_T238_M1	0.850669	0.998883	0.0202899	1	226	1	_QGALEDQIMQANT[Phospho (STY)]ILEAFGNAK_.2;_QGALEDQIM[Oxidation (M)]QANT[Phospho (STY)]ILEAFGNAK_.2	2
P11055	MYH3	Myosin-3	MYH3_T1129_M1	0.850669	0.998883	0.0202899	1	1116	1	_IEELEEEIEAERAT[Phospho (STY)]R_.3	1
Q5SV97	PERM1	PGC-1 and ERR-induced regulator in muscle protein 1	PERM1_S179_M1	0.850669	0.998883	0.0202899	1	159	1	_SPGHSTGSQRPPDSPGAPPRS[Phospho (STY)]PSR_.3;_SPGHSTGSQRPPDSPGAPPRS[Phospho (STY)]PSR_.4	2
Q6JBY9	RCSD1	CapZ-interacting protein	RCSD1_S120_M2	0.850669	0.998883	0.0202899	1	113	2	_AMVSPFHS[Phospho (STY)]PPST[Phospho (STY)]PSSPGVR_.3;_AMVSPFHS[Phospho (STY)]PPS[Phospho (STY)]TPSSPGVR_.3;_AMVS[Phospho (STY)]PFHS[Phospho (STY)]PPSTPSSPGVR_.3;_AM[Oxidation (M)]VSPFHS[Phospho (STY)]PPSTPSS[Phospho (STY)]PGVR_.3;_AM[Oxidation (M)]VSPFHS[Phospho (STY)]PPSTPS[Phospho (STY)]SPGVR_.3;_AM[Oxidation (M)]VSPFHS[Phospho (STY)]PPST[Phospho (STY)]PSSPGVR_.3;_AM[Oxidation (M)]VSPFHS[Phospho (STY)]PPS[Phospho (STY)]TPSSPGVR_.2;_AM[Oxidation (M)]VSPFHS[Phospho (STY)]PPS[Phospho (STY)]TPSSPGVR_.3;_AM[Oxidation (M)]VS[Phospho (STY)]PFHS[Phospho (STY)]PPSTPSSPGVR_.2;_AM[Oxidation (M)]VS[Phospho (STY)]PFHS[Phospho (STY)]PPSTPSSPGVR_.3	10
Q9H987	SYNPO2L	Synaptopodin 2-like protein	SYNPO2L_S678_M1	0.850669	0.998883	0.0202899	1	665	1	_AGGAESGPEEDALS[Phospho (STY)]LGAEAC[Carbamidomethyl (C)]NFMQPVGAR_.3;_AGGAESGPEEDALS[Phospho (STY)]LGAEAC[Carbamidomethyl (C)]NFM[Oxidation (M)]QPVGAR_.3	2
O15273	TCAP	Telethonin	TCAP_Y51_M1	0.850669	0.998883	0.0202899	1	27	1	_DLTLSTRPEEGC[Carbamidomethyl (C)]SLHEEDTQRHETY[Phospho (STY)]HQQGQC[Carbamidomethyl (C)]QVLVQR_.4;_DLTLSTRPEEGC[Carbamidomethyl (C)]SLHEEDTQRHETY[Phospho (STY)]HQQGQC[Carbamidomethyl (C)]QVLVQR_.5;_DLTLSTRPEEGC[Carbamidomethyl (C)]SLHEEDTQRHETY[Phospho (STY)]HQQGQC[Carbamidomethyl (C)]QVLVQR_.6	3
Q8WZ42	TTN	Titin	TTN_S1409_M3	0.850669	0.998883	0.0202899	1	1409	3	_S[Phospho (STY)]VSRS[Phospho (STY)]PIRMS[Phospho (STY)]PAR_.2;_S[Phospho (STY)]VSRS[Phospho (STY)]PIRMS[Phospho (STY)]PAR_.3;_S[Phospho (STY)]VSRS[Phospho (STY)]PIRM[Oxidation (M)]S[Phospho (STY)]PAR_.2;_S[Phospho (STY)]VSRS[Phospho (STY)]PIRM[Oxidation (M)]S[Phospho (STY)]PAR_.3;_S[Phospho (STY)]VS[Phospho (STY)]RSPIRMS[Phospho (STY)]PAR_.2;_S[Phospho (STY)]VS[Phospho (STY)]RSPIRMS[Phospho (STY)]PAR_.3;_S[Phospho (STY)]VS[Phospho (STY)]RSPIRM[Oxidation (M)]S[Phospho (STY)]PAR_.2;_S[Phospho (STY)]VS[Phospho (STY)]RSPIRM[Oxidation (M)]S[Phospho (STY)]PAR_.3;_S[Phospho (STY)]VS[Phospho (STY)]RS[Phospho (STY)]PIRMSPAR_.2;_S[Phospho (STY)]VS[Phospho (STY)]RS[Phospho (STY)]PIRMSPAR_.3	10
Q8WZ42	TTN	Titin	TTN_S19236_M1	0.850669	0.998883	0.0202899	1	19232	1	_IVDVS[Phospho (STY)]SDR_.1;_IVDVS[Phospho (STY)]SDR_.2	2
P16989	YBX3	Y-box-binding protein 3	YBX3_S324_M1	0.850669	0.998883	0.0202899	1	312	1	_ENQQATSGPNQPS[Phospho (STY)]VRR_.3;_ENQQATSGPNQPS[Phospho (STY)]VR_.2	2
P68032	ACTC1	Actin, alpha cardiac muscle 1	ACTC1_Y200_M1	0.850669	0.998883	-0.0202899	1	199;194	1	_GY[Phospho (STY)]SFVTTAEREIVRDIK_.3;_GY[Phospho (STY)]SFVTTAEREIVR_.3;_GY[Phospho (STY)]SFVTTAER_.2;_ILTERGY[Phospho (STY)]SFVTTAER_.2;_ILTERGY[Phospho (STY)]SFVTTAER_.3	5
Q09666	AHNAK	Neuroblast differentiation-associated protein AHNAK	AHNAK_T4766_M1	0.850669	0.998883	-0.0202899	1	4762	1	_VDINT[Phospho (STY)]PDVDVHGPDWHLK_.2;_VDINT[Phospho (STY)]PDVDVHGPDWHLK_.3	2
P02768	ALB	Albumin	ALB_S328_M1	0.850669	0.998883	-0.0202899	1	311	1	_SHC[Carbamidomethyl (C)]IAEVENDEMPADLPS[Phospho (STY)]LAADFVESK_.3;_SHC[Carbamidomethyl (C)]IAEVENDEM[Oxidation (M)]PADLPS[Phospho (STY)]LAADFVESK_.3	2
P30043	BLVRB	Flavin reductase (NADPH)	BLVRB_S42_M1	0.850669	0.998883	-0.0202899	1	36;40	1	_DSSRLPS[Phospho (STY)]EGPRPAHVVVGDVLQAADVDK_.4;_LPS[Phospho (STY)]EGPRPAHVVVGDVLQAADVDK_.3	2
Q8N3K9	CMYA5	Cardiomyopathy-associated protein 5	CMYA5_S2374_M1	0.850669	0.998883	-0.0202899	0.962	2374	1	_S[Phospho (STY)]LLSFDVVDKVPQQPK_.2;_S[Phospho (STY)]LLSFDVVDKVPQQPK_.3;_S[Phospho (STY)]LLSFDVVDK_.2	3
P61978	HNRNPK	Heterogeneous nuclear ribonucleoprotein K	HNRNPK_S116_M1	0.850669	0.998883	-0.0202899	1	104;103	1	_IIPTLEEGLQLPS[Phospho (STY)]PTATSQLPLESDAVEC[Carbamidomethyl (C)]LNYQHYK_.3;_IIPTLEEGLQLPS[Phospho (STY)]PTATSQLPLESDAVEC[Carbamidomethyl (C)]LNYQHYK_.4;_KIIPTLEEGLQLPS[Phospho (STY)]PTATSQLPLESDAVEC[Carbamidomethyl (C)]LNYQHYK_.4	3
Q6PKG0	LARP1	La-related protein 1	LARP1_S548_M1	0.850669	0.998883	-0.0202899	1	544	1	_GLSAS[Phospho (STY)]LPDLDSENWIEVK_.2	1
P54296	MYOM2	Myomesin-2	MYOM2_S946_M1	0.850669	0.998883	-0.0202899	1	946	1	_S[Phospho (STY)]YEEISDDERFK_.2;_S[Phospho (STY)]YEEISDDERFK_.3;_S[Phospho (STY)]YEEISDDER_.2	3
Q9NP98	MYOZ1	Myozenin-1	MYOZ1_S4_M1	0.850669	0.998883	-0.0202899	1	2	1	_PLS[Phospho (STY)]GTPAPNKK_.2;_PLS[Phospho (STY)]GTPAPNK_.1;_PLS[Phospho (STY)]GTPAPNK_.2	3
O14974	PPP1R12A	Protein phosphatase 1 regulatory subunit 12A	PPP1R12A_S995_M1	0.850669	0.998883	-0.0202899	1	993	1	_RIS[Phospho (STY)]EMEEELK_.2	1
O95425	SVIL	Supervillin	SVIL_S769_M1	0.850669	0.998883	-0.0202899	1	767	1	_LPS[Phospho (STY)]PTVAR_.2	1
P06753	TPM3	Tropomyosin alpha-3 chain	TPM3_T238_M1	0.850669	0.998883	-0.0202899	1	235;233	1	_EAET[Phospho (STY)]RAEFAER_.2;_EAET[Phospho (STY)]RAEFAER_.3;_LKEAET[Phospho (STY)]RAEFAER_.2;_LKEAET[Phospho (STY)]RAEFAER_.3	4
Q8WZ42	TTN	Titin	TTN_S27012_M1	0.850669	0.998883	-0.0202899	1	27004	1	_AEDPVFLPS[Phospho (STY)]PPSKPK_.2;_AEDPVFLPS[Phospho (STY)]PPSKPK_.3;_AEDPVFLPS[Phospho (STY)]PPSK_.2	3
Q8WZ42	TTN	Titin	TTN_T19042_M1	0.850669	0.998883	-0.0202899	1	19040	1	_GKT[Phospho (STY)]FVYLK_.2	1
P63104	YWHAZ	14-3-3 protein zeta/delta	YWHAZ_Y128_M1	0.850669	0.998883	-0.0202899	1	128	1	_Y[Phospho (STY)]LAEVAAGDDKK_.2	1
Q13554	CAMK2B	Calcium/calmodulin-dependent protein kinase type II subunit beta	CAMK2B_S456_M1	0.851497	0.998883	-0.021041	1	450.493	1	_ISDILNS[Phospho (STY)]VRR_.2;_ISDILNS[Phospho (STY)]VR_.2	2
P50461	CSRP3	Cysteine and glycine-rich protein 3	CSRP3_S46_M1	0.851497	0.998883	-0.021041	0.996	43	1	_ALDS[Phospho (STY)]TTVAAHESEIYC[Carbamidomethyl (C)]K_.2;_ALDS[Phospho (STY)]TTVAAHESEIYC[Carbamidomethyl (C)]K_.3	2
P12882	MYH1	Myosin-1	MYH1_T218_M1	0.851497	0.998883	-0.021041	1	215	1	_MQGT[Phospho (STY)]LEDQIISANPLLEAFGNAK_.2;_MQGT[Phospho (STY)]LEDQIISANPLLEAFGNAK_.3;_M[Oxidation (M)]QGT[Phospho (STY)]LEDQIISANPLLEAFGNAK_.2;_M[Oxidation (M)]QGT[Phospho (STY)]LEDQIISANPLLEAFGNAK_.3	4
P02724	GYPA	Glycophorin-A	GYPA_S139_M1	0.851497	0.998883	0.021041	1	120;127;121	1	_KSPSDVKPLPSPDTDVPLSS[Phospho (STY)]VEIENPETSDQ_.3;_PLPSPDTDVPLSS[Phospho (STY)]VEIENPETSDQ_.2;_PLPSPDTDVPLSS[Phospho (STY)]VEIENPETSDQ_.3;_SPSDVKPLPSPDTDVPLSS[Phospho (STY)]VEIENPETSDQ_.3	4
Q9UBF9	MYOT	Myotilin	MYOT_Y284_M1	0.851497	0.998883	0.021041	1	269;273	1	_MDFKVSGLPAPDVSWY[Phospho (STY)]LNGR_.3;_VSGLPAPDVSWY[Phospho (STY)]LNGRTVQSDDLHK_.4;_VSGLPAPDVSWY[Phospho (STY)]LNGR_.2	3
P15531	NME1	Nucleoside diphosphate kinase A	NME1_S120_M1	0.851497	0.998883	0.021041	1	115	1	_NIIHGS[Phospho (STY)]DSVESAEK_.2	1
P49411	TUFM	Elongation factor Tu, mitochondrial	TUFM_Y269_M1	0.851497	0.998883	0.021041	1	260	1	_PFLLPVEAVY[Phospho (STY)]SVPGR_.2	1
Q6P1N0	CC2D1A	Coiled-coil and C2 domain-containing protein 1A	CC2D1A_S118_M1	0.853416	0.998883	-0.020202	0.885	117	1	_AS[Phospho (STY)]ETPPPVAQPKPEAPHPGLETTLQER_.3;_AS[Phospho (STY)]ETPPPVAQPKPEAPHPGLETTLQER_.4	2
Q9NQX3	GPHN	Gephyrin	GPHN_S188_M1	0.853416	0.998883	-0.020202	0.873	178;176	1	_EVHDELEDLPS[Phospho (STY)]PPPPLSPPPTTSPHK_.3;_EVHDELEDLPS[Phospho (STY)]PPPPLSPPPTTSPHK_.4;_VKEVHDELEDLPS[Phospho (STY)]PPPPLSPPPTTSPHK_.4	3
Q8WZ42	TTN	Titin	TTN_S27130_M1	0.853416	0.998883	-0.020202	1	27127;27121	1	_AGAS[Phospho (STY)]FTMTVPFR_.2;_AGAS[Phospho (STY)]FTM[Oxidation (M)]TVPFR_.2;_KTLIVKAGAS[Phospho (STY)]FTMTVPFR_.3	3
Q702N8	XIRP1	Xin actin-binding repeat-containing protein 1	XIRP1_S295_M1	0.853416	0.998883	-0.020202	1	293	1	_GIS[Phospho (STY)]LEEGARPDVSATR_.2;_GIS[Phospho (STY)]LEEGARPDVSATR_.3	2
P02768	ALB	Albumin	ALB_T92_M1	0.853416	0.998883	0.020202	1	89	1	_SLHT[Phospho (STY)]LFGDK_.2	1
P10636	MAPT	Microtubule-associated protein tau	MAPT_S531_M2	0.853416	0.998883	0.020202	1	527	2	_SRTPS[Phospho (STY)]LPTPPT[Phospho (STY)]REPK_.3;_SRTPS[Phospho (STY)]LPTPPT[Phospho (STY)]R_.2;_SRTPS[Phospho (STY)]LPT[Phospho (STY)]PPTREPK_.3;_SRTPS[Phospho (STY)]LPT[Phospho (STY)]PPTR_.2;_SRT[Phospho (STY)]PS[Phospho (STY)]LPTPPTREPK_.3;_SRT[Phospho (STY)]PS[Phospho (STY)]LPTPPTR_.2;_S[Phospho (STY)]RTPS[Phospho (STY)]LPTPPTR_.2	7
P43243	MATR3	Matrin-3	MATR3_S188_M1	0.853416	0.998883	0.020202	1	187;186	1	_DS[Phospho (STY)]FDDRGPSLNPVLDYDHGSR_.3;_RDS[Phospho (STY)]FDDRGPSLNPVLDYDHGSR_.2;_RDS[Phospho (STY)]FDDRGPSLNPVLDYDHGSR_.3;_RDS[Phospho (STY)]FDDRGPSLNPVLDYDHGSR_.4;_RDS[Phospho (STY)]FDDR_.2	5
Q460N3	PARP15	Protein mono-ADP-ribosyltransferase PARP15	PARP15_Y400_M2	0.853416	0.998883	0.020202	1	387	2	_TVTSVLEEC[Carbamidomethyl (C)]EQRKY[Phospho (STY)]TSVSLPAIGT[Phospho (STY)]GNAGK_.4;_TVTSVLEEC[Carbamidomethyl (C)]EQRKY[Phospho (STY)]TSVS[Phospho (STY)]LPAIGTGNAGK_.4;_TVTSVLEEC[Carbamidomethyl (C)]EQRKY[Phospho (STY)]TS[Phospho (STY)]VSLPAIGTGNAGK_.4;_TVTS[Phospho (STY)]VLEEC[Carbamidomethyl (C)]EQRKY[Phospho (STY)]TSVSLPAIGTGNAGK_.4;_T[Phospho (STY)]VTSVLEEC[Carbamidomethyl (C)]EQRKY[Phospho (STY)]TSVSLPAIGTGNAGK_.4	5
Q9H987	SYNPO2L	Synaptopodin 2-like protein	SYNPO2L_S421_M1	0.853416	0.998883	0.020202	1	408	1	_VEPAAMLNGEGLQS[Phospho (STY)]PPR_.2;_VEPAAM[Oxidation (M)]LNGEGLQS[Phospho (STY)]PPR_.2;_VEPAAM[Oxidation (M)]LNGEGLQS[Phospho (STY)]PPR_.3	3
O15439	ABCC4	ATP-binding cassette sub-family C member 4	ABCC4_T648_M1	0.857734	0.998883	0.0512821	0.996	634;633	1	_DNEESEQPPVPGTPT[Phospho (STY)]LR_.2;_KDNEESEQPPVPGTPT[Phospho (STY)]LR_.3	2
O14639	ABLIM1	Actin-binding LIM protein 1	ABLIM1_S485_M1	0.857734	0.998883	0.0512821	0.998	473	1	_SPQHFHRPGNEPS[Phospho (STY)]SGR_.4	1
O14639	ABLIM1	Actin-binding LIM protein 1	ABLIM1_S646_M1	0.857734	0.998883	-0.0512821	0.999	638	1	_YDSPINSAS[Phospho (STY)]HIPSSK_.2;_YDSPINSAS[Phospho (STY)]HIPSSK_.3	2
Q6H8Q1	ABLIM2	Actin-binding LIM protein 2	ABLIM2_S483_M1	0.857734	0.998883	0.0512821	0.945	474	1	_TNSPDLDTQS[Phospho (STY)]LSHSSGTDRDPLQR_.2;_TNSPDLDTQS[Phospho (STY)]LSHSSGTDRDPLQR_.3;_TNSPDLDTQS[Phospho (STY)]LSHSSGTDR_.2;_TNSPDLDTQS[Phospho (STY)]LSHSSGTDR_.3	4
Q5TGY3	AHDC1	Transcription factor Gibbin	AHDC1_T41_M1	0.857734	0.998883	-0.0512821	0.955	37	1	_PLLPT[Phospho (STY)]RPPASPPDK_.2;_PLLPT[Phospho (STY)]RPPASPPDK_.3	2
Q92870	APBB2	Amyloid beta precursor protein binding family B member 2	APBB2_S228_M1	0.857734	0.998883	0.0512821	0.988	211	1	_PNRPQSSPEDGQVATVSS[Phospho (STY)]SPETK_.3	1
Q9P227	ARHGAP23	Rho GTPase-activating protein 23	ARHGAP23_S677_M1	0.857734	0.998883	-0.0512821	0.954	675	1	_RHS[Phospho (STY)]TSDLSDATFSDIRR_.3;_RHS[Phospho (STY)]TSDLSDATFSDIRR_.4;_RHS[Phospho (STY)]TSDLSDATFSDIR_.2;_RHS[Phospho (STY)]TSDLSDATFSDIR_.3	4
Q52LW3	ARHGAP29	Rho GTPase-activating protein 29	ARHGAP29_S1019_M1	0.857734	0.998883	-0.0512821	1	1015	1	_IRPVS[Phospho (STY)]LPVDR_.2	1
Q2M1Z3	ARHGAP31	Rho GTPase-activating protein 31	ARHGAP31_T960_M1	0.857734	0.998883	0.0512821	1	951	1	_QSHSLDSKPT[Phospho (STY)]VK_.3	1
Q99700	ATXN2	Ataxin-2	ATXN2_T580_M1	0.857734	0.998883	-0.0512821	0.997	578	1	_AAT[Phospho (STY)]PTRPPSRPPSR_.3	1
O95810	CAVIN2	Caveolae-associated protein 2	CAVIN2_S32_M1	0.857734	0.998883	-0.0512821	0.973	23	1	_PSSPSPMPSS[Phospho (STY)]TPSPSLNLGNTEEAIR_.3;_PSSPSPM[Oxidation (M)]PSS[Phospho (STY)]TPSPSLNLGNTEEAIR_.3	2
Q8N3K9	CMYA5	Cardiomyopathy-associated protein 5	CMYA5_S470_M1	0.857734	0.998883	0.0512821	0.993	466	1	_AEPVS[Phospho (STY)]AKLTPTHPSVK_.2;_AEPVS[Phospho (STY)]AKLTPTHPSVK_.3	2
Q9UBT7	CTNNAL1	Alpha-catulin	CTNNAL1_S374_M1	0.857734	0.998883	-0.0512821	1	374	1	_S[Phospho (STY)]IAEELELSILK_.2	1
Q9UHQ9	CYB5R1	NADH-cytochrome b5 reductase 1	CYB5R1_Y98_M1	0.857734	0.998883	0.0512821	1	89	1	_IDGSLVIRPY[Phospho (STY)]TPVTSDEDQGYVDLVIK_.3	1
P51397	DAP	Death-associated protein 1	DAP_T56_M1	0.857734	0.998883	0.0512821	0.981	41	1	_DKDDQEWESPSPPKPT[Phospho (STY)]VFISGVIAR_.4	1
Q9Y4J8	DTNA	Dystrobrevin alpha	DTNA_S593_M2	0.857734	0.998883	-0.0512821	0.994	579	2	_SASAC[Carbamidomethyl (C)]STPTHTPQDS[Phospho (STY)]LTGVGGDVQEAFAQS[Phospho (STY)]SRR_.4;_SASAC[Carbamidomethyl (C)]STPTHTPQDS[Phospho (STY)]LT[Phospho (STY)]GVGGDVQEAFAQSSRR_.4;_SASAC[Carbamidomethyl (C)]STPTHT[Phospho (STY)]PQDS[Phospho (STY)]LTGVGGDVQEAFAQSSRR_.4	3
Q6P2E9	EDC4	Enhancer of mRNA-decapping protein 4	EDC4_S741_M1	0.857734	0.998883	0.0512821	0.988	729;727	1	_SPDVISSASTALS[Phospho (STY)]QDIPEIASEALSR_.3;_TRSPDVISSASTALS[Phospho (STY)]QDIPEIASEALSR_.3;_TRSPDVISSASTALS[Phospho (STY)]QDIPEIASEALSR_.4	3
Q8NDI1	EHBP1	EH domain-binding protein 1	EHBP1_S432_M2	0.857734	0.998883	0.0512821	1	424	2	_DLSTSPKPS[Phospho (STY)]PIPS[Phospho (STY)]PVLGR_.3	1
Q8NDI1	EHBP1	EH domain-binding protein 1	EHBP1_S436_M2	0.857734	0.998883	0.0512821	1	424	2	_DLSTSPKPS[Phospho (STY)]PIPS[Phospho (STY)]PVLGR_.3	1
P02671	FGA	Fibrinogen alpha chain	FGA_S274_M1	0.857734	0.998883	-0.0512821	0.919	272	1	_GGS[Phospho (STY)]TSYGTGSETESPR_.2	1
Q9NWQ4	GPATCH2L	G patch domain-containing protein 2-like	GPATCH2L_S31_M1	0.857734	0.998883	-0.0512821	1	21	1	_LGELWEEMALS[Phospho (STY)]PR_.2	1
Q9Y450	HBS1L	HBS1-like protein	HBS1L_S229_M1	0.857734	0.998883	0.0512821	0.968	215	1	_SANPPHTIQASEEQS[Phospho (STY)]STPAPVKK_.3;_SANPPHTIQASEEQS[Phospho (STY)]STPAPVK_.2	2
P56524	HDAC4	Histone deacetylase 4	HDAC4_Y396_M1	0.857734	0.998883	0.0512821	1	385	1	_LSLFPGTHLTPY[Phospho (STY)]LSTSPLER_.3	1
P11142	HSPA8	Heat shock cognate 71 kDa protein	HSPA8_T14_M1	0.857734	0.998883	0.0512821	0.999	4	1	_GPAVGIDLGTT[Phospho (STY)]YSC[Carbamidomethyl (C)]VGVFQHGK_.2;_GPAVGIDLGTT[Phospho (STY)]YSC[Carbamidomethyl (C)]VGVFQHGK_.3	2
O14558	HSPB6	Heat shock protein beta-6	HSPB6_S75_M1	0.857734	0.998883	-0.0512821	0.999	57	1	_APSVALPVAQVPTDPGHFS[Phospho (STY)]VLLDVK_.3	1
Q14005	IL16	Pro-interleukin-16	IL16_S237_M3	0.857734	0.998883	0.0512821	0.996	226	3	_GLGFSIVGGKDS[Phospho (STY)]IYGPIGIY[Phospho (STY)]VKT[Phospho (STY)]IFAGGAAAADGR_.4;_GLGFSIVGGKDS[Phospho (STY)]IY[Phospho (STY)]GPIGIYVKT[Phospho (STY)]IFAGGAAAADGR_.4;_GLGFSIVGGKDS[Phospho (STY)]IY[Phospho (STY)]GPIGIY[Phospho (STY)]VKTIFAGGAAAADGR_.4;_GLGFS[Phospho (STY)]IVGGKDS[Phospho (STY)]IY[Phospho (STY)]GPIGIYVKTIFAGGAAAADGR_.4	4
Q8WWI1	LMO7	LIM domain only protein 7	LMO7_T753_M1	0.857734	0.998883	-0.0512821	0.976	751	1	_SYT[Phospho (STY)]SDLQK_.1;_SYT[Phospho (STY)]SDLQK_.2	2
Q92539	LPIN2	Phosphatidate phosphatase LPIN2	LPIN2_S245_M1	0.857734	0.998883	0.0512821	0.981	243	1	_SDS[Phospho (STY)]ELEVKPAESLLR_.2;_SDS[Phospho (STY)]ELEVKPAESLLR_.3	2
P27816	MAP4	Microtubule-associated protein 4	MAP4_T82_M1	0.857734	0.998883	-0.0512821	0.946	81	1	_PT[Phospho (STY)]LLANGGHGVEGSDTTGSPTEFLEEK_.3	1
P27448	MARK3	MAP/microtubule affinity-regulating kinase 3	MARK3_T491_M1	0.857734	0.998883	-0.0512821	0.986	489	1	_SST[Phospho (STY)]VPSSNTASGGMTR_.2	1
P12882	MYH1	Myosin-1	MYH1_T189_M1	0.857734	0.998883	0.0512821	1	171	1	_ENQSILITGESGAGKTVNT[Phospho (STY)]KR_.3;_ENQSILITGESGAGKTVNT[Phospho (STY)]K_.2;_ENQSILITGESGAGKTVNT[Phospho (STY)]K_.3	3
Q9UGV2	NDRG3	Protein NDRG3	NDRG3_S335_M2	0.857734	0.998883	0.0512821	0.999	327	2	_SRTHSTSS[Phospho (STY)]S[Phospho (STY)]LGSGESPFSR_.3;_SRTHSTS[Phospho (STY)]SS[Phospho (STY)]LGSGESPFSR_.3;_SRTHST[Phospho (STY)]SSS[Phospho (STY)]LGSGESPFSR_.3;_SRT[Phospho (STY)]HSTSSS[Phospho (STY)]LGSGESPFSR_.3;_S[Phospho (STY)]RTHSTSSS[Phospho (STY)]LGSGESPFSR_.3	5
Q9Y6M9	NDUFB9	NADH dehydrogenase [ubiquinone] 1 beta subcomplex subunit 9	NDUFB9_S6_M1	0.857734	0.998883	0.0512821	0.996	2	1	_AFLAS[Phospho (STY)]GPYLTHQQK_.2	1
P20929	NEB	Nebulin	NEB_T4224_M1	0.857734	0.998883	0.0512821	1	4223	1	_AT[Phospho (STY)]GYILPPDAVPFVHAHHC[Carbamidomethyl (C)]NDVQSELK_.3;_AT[Phospho (STY)]GYILPPDAVPFVHAHHC[Carbamidomethyl (C)]NDVQSELK_.4	2
P49116	NR2C2	Nuclear receptor subfamily 2 group C member 2	NR2C2_S351_M1	0.857734	0.998883	-0.0512821	0.98	349	1	_DQS[Phospho (STY)]TPIIEVEGPLLSDTHVTFK_.2;_DQS[Phospho (STY)]TPIIEVEGPLLSDTHVTFK_.3	2
Q02218	OGDH	2-oxoglutarate dehydrogenase complex component E1	OGDH_S103_M1	0.857734	0.998883	0.0512821	0.99	102	1	_GS[Phospho (STY)]LAAVAHAQSLVEAQPNVDK_.2;_GS[Phospho (STY)]LAAVAHAQSLVEAQPNVDK_.3	2
O75781	PALM	Paralemmin-1	PALM_T145_M1	0.857734	0.998883	-0.0512821	1	131	1	_KTEVVMNSQQTPVGT[Phospho (STY)]PK_.2;_KTEVVM[Oxidation (M)]NSQQTPVGT[Phospho (STY)]PK_.2;_KTEVVM[Oxidation (M)]NSQQTPVGT[Phospho (STY)]PK_.3	3
P22061	PCMT1	Protein-L-isoaspartate(D-aspartate) O-methyltransferase	PCMT1_S87_M1	0.857734	0.998883	0.0512821	0.764	82	1	_ALDVGS[Phospho (STY)]GSGILTAC[Carbamidomethyl (C)]FAR_.2	1
P30086	PEBP1	Phosphatidylethanolamine-binding protein 1	PEBP1_S104_M1	0.857734	0.998883	0.0512821	0.998	94	1	_GNDISSGTVLS[Phospho (STY)]DYVGSGPPK_.3	1
P35080	PFN2	Profilin-2	PFN2_S6_M1	0.857734	0.998883	-0.0512821	0.983	1	1	_MAGWQS[Phospho (STY)]YVDNLMC[Carbamidomethyl (C)]DGC[Carbamidomethyl (C)]C[Carbamidomethyl (C)]QEAAIVGYC[Carbamidomethyl (C)]DAK_.4	1
P46020	PHKA1	Phosphorylase b kinase regulatory subunit alpha, skeletal muscle isoform	PHKA1_T995_M2	0.857734	0.998883	0.0512821	1	972	2	_SVRPTDSNVSPAISIHEIGAVGAT[Phospho (STY)]KT[Phospho (STY)]ER_.4;_SVRPTDSNVSPAIS[Phospho (STY)]IHEIGAVGAT[Phospho (STY)]K_.2;_SVRPTDSNVSPAIS[Phospho (STY)]IHEIGAVGAT[Phospho (STY)]K_.3;_SVRPTDSNVSPAIS[Phospho (STY)]IHEIGAVGAT[Phospho (STY)]K_.4	4
Q15149	PLEC	Plectin	PLEC_S3578_M1	0.857734	0.998883	-0.0512821	0.976	3569;3575	1	_AVTGYRDPYS[Phospho (STY)]GSTISLFQAMQK_.3;_DPYS[Phospho (STY)]GSTISLFQAMQK_.2;_DPYS[Phospho (STY)]GSTISLFQAMQK_.3	3
Q15149	PLEC	Plectin	PLEC_Y4612_M2	0.857734	0.998883	0.0512821	0.999	4610	2	_GYY[Phospho (STY)]SPYSVSGSGST[Phospho (STY)]AGSR_.2;_GYY[Phospho (STY)]SPYS[Phospho (STY)]VSGSGSTAGSR_.2;_GYY[Phospho (STY)]SPY[Phospho (STY)]SVSGSGSTAGSR_.2;_GYY[Phospho (STY)]S[Phospho (STY)]PYSVSGSGSTAGSR_.2;_GY[Phospho (STY)]Y[Phospho (STY)]SPYSVSGSGSTAGSR_.2	5
Q96I25	RBM17	Splicing factor 45	RBM17_T224_M1	0.857734	0.998883	-0.0512821	0.935	222	1	_SPT[Phospho (STY)]GPSNSFLANMGGTVAHK_.2;_SPT[Phospho (STY)]GPSNSFLANMGGTVAHK_.3	2
Q9BWH6	RPAP1	RNA polymerase II-associated protein 1	RPAP1_T268_M1	0.857734	0.998883	0.0512821	0.945	264	1	_SHSHT[Phospho (STY)]QEQTGETASEEQRPGGPSANVTK_.4	1
Q8N122	RPTOR	Regulatory-associated protein of mTOR	RPTOR_S855_M2	0.857734	0.998883	0.0512821	0.992	850	2	_VLDTSS[Phospho (STY)]LTQSAPAS[Phospho (STY)]PTNK_.2;_VLDTSS[Phospho (STY)]LT[Phospho (STY)]QSAPASPTNK_.2;_VLDTS[Phospho (STY)]S[Phospho (STY)]LTQSAPASPTNK_.2;_VLDT[Phospho (STY)]SS[Phospho (STY)]LTQSAPASPTNK_.2	4
Q13884	SNTB1	Beta-1-syntrophin	SNTB1_S231_M1	0.857734	0.998883	-0.0512821	0.973	222	1	_LGGSTSDPPS[Phospho (STY)]SQSFSFHR_.2;_LGGSTSDPPS[Phospho (STY)]SQSFSFHR_.3	2
Q15772	SPEG	Striated muscle preferentially expressed protein kinase	SPEG_S2182_M1	0.857734	0.998883	0.0512821	0.974	2161;2181;2160	1	_LQESPSLSALSEAQPSSPARPS[Phospho (STY)]APKPSTPK_.4;_LQESPSLSALSEAQPSSPARPS[Phospho (STY)]APK_.2;_PS[Phospho (STY)]APKPSTPK_.2;_RLQESPSLSALSEAQPSSPARPS[Phospho (STY)]APK_.3	4
O94804	STK10	Serine/threonine-protein kinase 10	STK10_T459_M2	0.857734	0.998883	0.0512821	1	447	2	_ASQSRPNSS[Phospho (STY)]ALET[Phospho (STY)]LGGEK_.2;_ASQSRPNSS[Phospho (STY)]ALET[Phospho (STY)]LGGEK_.3;_ASQSRPNS[Phospho (STY)]SALET[Phospho (STY)]LGGEK_.2;_ASQS[Phospho (STY)]RPNSSALET[Phospho (STY)]LGGEK_.2	4
O94811	TPPP	Tubulin polymerization-promoting protein	TPPP_S160_M1	0.857734	0.998883	-0.0512821	0.999	157	1	_AISS[Phospho (STY)]PTVSR_.2	1
P12270	TPR	Nucleoprotein TPR	TPR_T2139_M1	0.857734	0.998883	-0.0512821	0.997	2133	1	_TVPSTPT[Phospho (STY)]LVVPHR_.2;_TVPSTPT[Phospho (STY)]LVVPHR_.3	2
Q8WZ42	TTN	Titin	TTN_S24676_M1	0.857734	0.998883	0.0512821	0.999	24663	1	_C[Carbamidomethyl (C)]SLTWSPPLQDGGS[Phospho (STY)]DISHYVVEK_.3	1
Q8WZ42	TTN	Titin	TTN_S8562_M1	0.857734	0.998883	-0.0512821	0.998	8559	1	_YKIS[Phospho (STY)]FFNK_.2	1
Q8WZ42	TTN	Titin	TTN_S9751_M1	0.857734	0.998883	-0.0512821	0.998	9745	1	_YEDLETS[Phospho (STY)]AELR_.2	1
Q8WZ42	TTN	Titin	TTN_T19606_M1	0.857734	0.998883	-0.0512821	0.997	19598;19603	1	_DDSGKYSLT[Phospho (STY)]LVNPAGEK_.3;_YSLT[Phospho (STY)]LVNPAGEK_.2	2
O95155	UBE4B	Ubiquitin conjugation factor E4 B	UBE4B_S383_M2	0.857734	0.998883	-0.0512821	0.996	370	2	_QRPSSTGPPLPPAS[Phospho (STY)]PSATS[Phospho (STY)]R_.3;_QRPSSTGPPLPPAS[Phospho (STY)]PS[Phospho (STY)]ATSR_.3;_QRPSST[Phospho (STY)]GPPLPPAS[Phospho (STY)]PSATSR_.3;_QRPSS[Phospho (STY)]TGPPLPPAS[Phospho (STY)]PSATSR_.3;_QRPS[Phospho (STY)]STGPPLPPAS[Phospho (STY)]PSATSR_.3	5
P21796	VDAC1	Voltage-dependent anion-selective channel protein 1	VDAC1_T55_M1	0.857734	0.998883	0.0512821	0.941	35;33	1	_SENGLEFTSSGSANTETTKVT[Phospho (STY)]GSLETK_.3;_TKSENGLEFTSSGSANTETTKVT[Phospho (STY)]GSLETK_.4	2
A4UGR9	XIRP2	Xin actin-binding repeat-containing protein 2	XIRP2_T2295_M1	0.857734	0.998883	0.0512821	0.997	2291	1	_VMVMT[Phospho (STY)]SSEHTETK_.2	1
P30566	ADSL	Adenylosuccinate lyase	ADSL_S207_M1	0.859593	0.998883	-0.0241935	0.997	200	1	_GTTGTQAS[Phospho (STY)]FLQLFEGDDHKVEQLDK_.3;_GTTGTQAS[Phospho (STY)]FLQLFEGDDHKVEQLDK_.4;_GTTGTQAS[Phospho (STY)]FLQLFEGDDHK_.3	3
Q92628	KIAA0232	Uncharacterized protein KIAA0232	KIAA0232_Y820_M1	0.859593	0.998883	-0.0241935	1	804	1	_NFETTQVC[Carbamidomethyl (C)]NESPHGDGY[Phospho (STY)]SSGVIK_.3	1
O15021	MAST4	Microtubule-associated serine/threonine-protein kinase 4	MAST4_S1860_M2	0.859593	0.998883	-0.0241935	0.967	1858	2	_ELS[Phospho (STY)]PSS[Phospho (STY)]LK_.1;_ELS[Phospho (STY)]PS[Phospho (STY)]SLK_.1	2
O15021	MAST4	Microtubule-associated serine/threonine-protein kinase 4	MAST4_S1862_M2	0.859593	0.998883	-0.0241935	0.928	1858	2	_ELSPS[Phospho (STY)]S[Phospho (STY)]LK_.1;_ELS[Phospho (STY)]PS[Phospho (STY)]SLK_.1	2
Q6KC79	NIPBL	Nipped-B-like protein	NIPBL_S318_M1	0.859593	0.998883	-0.0241935	1	309	1	_DVPPDILLDS[Phospho (STY)]PERK_.2;_DVPPDILLDS[Phospho (STY)]PERK_.3	2
Q9NP74	PALMD	Palmdelphin	PALMD_T270_M1	0.859593	0.998883	-0.0241935	0.991	250;253	1	_NSKSPTEYHEPVYANPFYRPT[Phospho (STY)]TPQR_.4;_SPTEYHEPVYANPFYRPT[Phospho (STY)]TPQR_.3;_SPTEYHEPVYANPFYRPT[Phospho (STY)]TPQR_.4	3
Q8WZ42	TTN	Titin	TTN_T27539_M1	0.859593	0.998883	-0.0241935	0.845	27538	1	_ET[Phospho (STY)]STAVWTEVSATVAR_.2;_ET[Phospho (STY)]STAVWTEVSATVAR_.3	2
O14639	ABLIM1	Actin-binding LIM protein 1	ABLIM1_T351_M1	0.859593	0.998883	0.0241935	0.826	351	1	_T[Phospho (STY)]SSESIYSRPGSSIPGSPGHTIYAK_.3;_T[Phospho (STY)]SSESIYSR_.2	2
Q8N3K9	CMYA5	Cardiomyopathy-associated protein 5	CMYA5_S362_M1	0.859593	0.998883	0.0241935	0.999	359	1	_HSQS[Phospho (STY)]VPQQPEDEAKPHEVEPPSVTPDTPATMFLR_.4;_HSQS[Phospho (STY)]VPQQPEDEAKPHEVEPPSVTPDTPATM[Oxidation (M)]FLR_.4;_HSQS[Phospho (STY)]VPQQPEDEAK_.2	3
P31943	HNRNPH1	Heterogeneous nuclear ribonucleoprotein H	HNRNPH1_S104_M1	0.859593	0.998883	0.0241935	1	99	1	_HTGPNS[Phospho (STY)]PDTANDGFVR_.2;_HTGPNS[Phospho (STY)]PDTANDGFVR_.3	2
Q15149	PLEC	Plectin	PLEC_S3580_M1	0.859593	0.998883	0.0241935	0.999	3569;3575	1	_AVTGYRDPYSGS[Phospho (STY)]TISLFQAMQK_.3;_DPYSGS[Phospho (STY)]TISLFQAMQK_.2;_DPYSGS[Phospho (STY)]TISLFQAMQK_.3	3
P29590	PML	Protein PML	PML_S403_M1	0.859593	0.998883	0.0241935	0.988	401	1	_KAS[Phospho (STY)]PEAASTPRDPIDVDLPEEAER_.3;_KAS[Phospho (STY)]PEAASTPR_.2	2
Q08043	ACTN3	Alpha-actinin-3	ACTN3_S432_M1	0.859648	0.998883	-0.0252874	1	426	1	_GKEEMLS[Phospho (STY)]QR_.2;_GKEEM[Oxidation (M)]LS[Phospho (STY)]QR_.2	2
P07355	ANXA2	Annexin A2	ANXA2_T55_M1	0.859648	0.998883	-0.0252874	0.99	50	1	_GVDEVT[Phospho (STY)]IVNILTNR_.2	1
P21333	FLNA	Filamin-A	FLNA_S2526_M1	0.859648	0.998883	-0.0252874	1	2521	1	_LVSNHS[Phospho (STY)]LHETSSVFVDSLTK_.3	1
Q00872	MYBPC1	Myosin-binding protein C, slow-type	MYBPC1_Y1112_M1	0.859648	0.998883	-0.0252874	1	1108;1095	1	_KPSPY[Phospho (STY)]DGGTYC[Carbamidomethyl (C)]C[Carbamidomethyl (C)]K_.2;_MFSNQGVC[Carbamidomethyl (C)]TLEIRKPSPY[Phospho (STY)]DGGTYC[Carbamidomethyl (C)]C[Carbamidomethyl (C)]K_.4	2
P12882	MYH1	Myosin-1	MYH1_T1286_M1	0.859648	0.998883	-0.0252874	1	1284	1	_LQT[Phospho (STY)]ESGEYSRQLDEK_.2;_LQT[Phospho (STY)]ESGEYSRQLDEK_.3;_LQT[Phospho (STY)]ESGEYSR_.2	3
Q9NX40	OCIAD1	OCIA domain-containing protein 1	OCIAD1_S209_M1	0.859648	0.998883	-0.0252874	0.761	206	1	_NRES[Phospho (STY)]YEVSLTQK_.2;_NRES[Phospho (STY)]YEVSLTQK_.3	2
P30101	PDIA3	Protein disulfide-isomerase A3	PDIA3_S478_M1	0.859648	0.998883	-0.0252874	1	472	1	_ELSDFIS[Phospho (STY)]YLQR_.2	1
O14818	PSMA7	Proteasome subunit alpha type-7	PSMA7_Y106_M1	0.859648	0.998883	-0.0252874	1	96;89	1	_LTVEDPVTVEY[Phospho (STY)]ITR_.2;_VEC[Carbamidomethyl (C)]QSHRLTVEDPVTVEY[Phospho (STY)]ITR_.3	2
Q15772	SPEG	Striated muscle preferentially expressed protein kinase	SPEG_S2014_M1	0.859648	0.998883	-0.0252874	0.971	2013;2012	1	_GS[Phospho (STY)]SAESALPR_.2;_RGS[Phospho (STY)]SAESALPR_.2	2
Q8WZ42	TTN	Titin	TTN_T20076_M1	0.859648	0.998883	-0.0252874	0.986	20075	1	_ST[Phospho (STY)]EYPC[Carbamidomethyl (C)]AGLVEGLEYSFR_.2;_ST[Phospho (STY)]EYPC[Carbamidomethyl (C)]AGLVEGLEYSFR_.3	2
Q86VM9	ZC3H18	Zinc finger CCCH domain-containing protein 18	ZC3H18_T796_M1	0.859648	0.998883	-0.0252874	0.995	790	1	_SSQQPST[Phospho (STY)]PQQAPPGQPQQGTFVAHK_.3	1
O14983	ATP2A1	Sarcoplasmic/endoplasmic reticulum calcium ATPase 1	ATP2A1_S346_M1	0.859648	0.998883	0.0252874	0.999	335	1	_SLPSVETLGC[Carbamidomethyl (C)]TS[Phospho (STY)]VIC[Carbamidomethyl (C)]SDK_.2	1
P27448	MARK3	MAP/microtubule affinity-regulating kinase 3	MARK3_Y432_M1	0.859648	0.998883	0.0252874	1	417;418	1	_RYSDHAGPAIPSVVAY[Phospho (STY)]PK_.2;_RYSDHAGPAIPSVVAY[Phospho (STY)]PK_.3;_YSDHAGPAIPSVVAY[Phospho (STY)]PK_.2;_YSDHAGPAIPSVVAY[Phospho (STY)]PK_.3	4
O15068	MCF2L	Guanine nucleotide exchange factor DBS	MCF2L_Y1000_M1	0.859648	0.998883	0.0252874	1	991	1	_KTDPLSLEGY[Phospho (STY)]VSSAPLTKPPEK_.3	1
Q96CC6	RHBDF1	Inactive rhomboid protein 1	RHBDF1_S60_M1	0.859648	0.998883	0.0252874	0.994	49	1	_SVSM[Oxidation (M)]PAETAHIS[Phospho (STY)]SPHHELR_.3;_SVSM[Oxidation (M)]PAETAHIS[Phospho (STY)]SPHHELR_.4	2
P08133	ANXA6	Annexin A6	ANXA6_T415_M1	0.859904	0.998883	0.0231729	0.898	412	1	_DLMT[Phospho (STY)]DLKSEISGDLAR_.2;_DLMT[Phospho (STY)]DLKSEISGDLAR_.3	2
Q6P5Q4	LMOD2	Leiomodin-2	LMOD2_S399_M2	0.859904	0.998883	-0.0231729	0.899	395	2	_HS[Phospho (STY)]PWS[Phospho (STY)]SPK_.2	1
Q9NP98	MYOZ1	Myozenin-1	MYOZ1_T144_M1	0.859904	0.998883	0.0231729	1	114;110	1	_GGSQAGGSGSAGQYGSDQQHHLGSGSGAGGT[Phospho (STY)]GGPAGQAGR_.3;_GGSQAGGSGSAGQYGSDQQHHLGSGSGAGGT[Phospho (STY)]GGPAGQAGR_.5;_SNGRGGSQAGGSGSAGQYGSDQQHHLGSGSGAGGT[Phospho (STY)]GGPAGQAGR_.4	3
Q15276	RABEP1	Rab GTPase-binding effector protein 1	RABEP1_S374_M2	0.859904	0.998883	-0.0231729	1	373;346	2	_GS[Phospho (STY)]VHS[Phospho (STY)]LDAGLLLPSGDPFSK_.2;_GS[Phospho (STY)]VHS[Phospho (STY)]LDAGLLLPSGDPFSK_.3;_IPVVC[Carbamidomethyl (C)]ALTQEESSAQLSNEEEHLDSTRGS[Phospho (STY)]VHS[Phospho (STY)]LDAGLLLPSGDPFSK_.5;_IPVVC[Carbamidomethyl (C)]ALTQEESSAQLSNEEEHLDST[Phospho (STY)]RGS[Phospho (STY)]VHSLDAGLLLPSGDPFSK_.5;_IPVVC[Carbamidomethyl (C)]ALTQEESSAQLS[Phospho (STY)]NEEEHLDSTRGS[Phospho (STY)]VHSLDAGLLLPSGDPFSK_.5;_IPVVC[Carbamidomethyl (C)]ALT[Phospho (STY)]QEESSAQLSNEEEHLDSTRGS[Phospho (STY)]VHSLDAGLLLPSGDPFSK_.5	6
Q9H6Z4	RANBP3	Ran-binding protein 3	RANBP3_S126_M1	0.859904	0.998883	0.0231729	0.982	124	1	_TSS[Phospho (STY)]LTQFPPSQSEER_.2	1
Q08043	ACTN3	Alpha-actinin-3	ACTN3_S485_M1	0.860206	0.998883	0.026455	1	450;465	1	_RHEAFESDLAAHQDRVEHIAALAQELNELDYHEAAS[Phospho (STY)]VNSR_.5;_VEHIAALAQELNELDYHEAAS[Phospho (STY)]VNSR_.3;_VEHIAALAQELNELDYHEAAS[Phospho (STY)]VNSR_.4	3
O75821	EIF3G	Eukaryotic translation initiation factor 3 subunit G	EIF3G_T41_M2	0.860206	0.998883	-0.026455	0.929	33	2	_GIPLATGDT[Phospho (STY)]S[Phospho (STY)]PEPELLPGAPLPPPK_.3;_GIPLAT[Phospho (STY)]GDT[Phospho (STY)]SPEPELLPGAPLPPPK_.2;_GIPLAT[Phospho (STY)]GDT[Phospho (STY)]SPEPELLPGAPLPPPK_.3	3
A1L4K1	FSD2	Fibronectin type III and SPRY domain-containing protein 2	FSD2_S599_M1	0.860206	0.998883	-0.026455	1	597	1	_ELS[Phospho (STY)]PSDTHFTR_.2;_ELS[Phospho (STY)]PSDTHFTR_.3	2
Q9H1B7	IRF2BPL	Probable E3 ubiquitin-protein ligase IRF2BPL	IRF2BPL_S69_M1	0.860206	0.998883	0.026455	1	60;69	1	_AHGC[Carbamidomethyl (C)]FQDGRS[Phospho (STY)]PGPPPPVGVK_.3;_S[Phospho (STY)]PGPPPPVGVK_.2	2
Q9NZU5	LMCD1	LIM and cysteine-rich domains protein 1	LMCD1_Y118_M1	0.860206	0.998883	-0.026455	1	110;99	1	_DPTFDTITY[Phospho (STY)]EWAPPGVTQK_.2;_MIMTNPIATGKDPTFDTITY[Phospho (STY)]EWAPPGVTQK_.3	2
Q15149	PLEC	Plectin	PLEC_S4642_M1	0.860206	0.998883	0.026455	0.999	4640	1	_RGS[Phospho (STY)]FDATGSGFSMTFSSSSYSSSGYGR_.3;_RGS[Phospho (STY)]FDATGSGFSM[Oxidation (M)]TFSSSSYSSSGYGR_.3	2
Q9ULQ0	STRIP2	Striatin-interacting protein 2	STRIP2_T323_M1	0.860206	0.998883	0.026455	0.999	316	1	_AASPPSYT[Phospho (STY)]LDLGESQLAPPPSK_.2;_AASPPSYT[Phospho (STY)]LDLGESQLAPPPSK_.3	2
Q8WZ42	TTN	Titin	TTN_T132_M1	0.860206	0.998883	0.026455	1	127	1	_VTGIPT[Phospho (STY)]PVVK_.2	1
Q8WZ42	TTN	Titin	TTN_T33429_M1	0.860206	0.998883	0.026455	0.997	33428	1	_KT[Phospho (STY)]SEMEASSSVR_.2;_KT[Phospho (STY)]SEM[Oxidation (M)]EASSSVR_.2	2
Q96JH7	VCPIP1	Deubiquitinating protein VCPIP1	VCPIP1_S994_M2	0.860206	0.998883	-0.026455	0.966	994	2	_S[Phospho (STY)]RESSPS[Phospho (STY)]HGLLK_.2;_S[Phospho (STY)]RESSPS[Phospho (STY)]HGLLK_.3;_S[Phospho (STY)]RES[Phospho (STY)]SPSHGLLK_.2;_S[Phospho (STY)]RES[Phospho (STY)]SPSHGLLK_.3	4
P21796	VDAC1	Voltage-dependent anion-selective channel protein 1	VDAC1_S46_M1	0.860206	0.998883	0.026455	0.984	35;33	1	_SENGLEFTSSGS[Phospho (STY)]ANTETTKVTGSLETK_.3;_SENGLEFTSSGS[Phospho (STY)]ANTETTK_.2;_TKSENGLEFTSSGS[Phospho (STY)]ANTETTK_.3	3
P11171	EPB41	Protein 4.1	EPB41_T559_M1	0.860484	0.998883	-0.0222222	0.981	558;542;555	1	_PT[Phospho (STY)]SAPAITQGQVAEGGVLDASAKK_.3;_PT[Phospho (STY)]SAPAITQGQVAEGGVLDASAK_.3;_SLDGAAAVDSADRSPRPT[Phospho (STY)]SAPAITQGQVAEGGVLDASAK_.4;_SPRPT[Phospho (STY)]SAPAITQGQVAEGGVLDASAK_.3	4
P78559	MAP1A	Microtubule-associated protein 1A	MAP1A_S1069_M1	0.860484	0.998883	0.0222222	0.995	1064	1	_VPPPRS[Phospho (STY)]PQAQEAPVNIDEGLTGC[Carbamidomethyl (C)]TIQLLPAQDK_.3;_VPPPRS[Phospho (STY)]PQAQEAPVNIDEGLTGC[Carbamidomethyl (C)]TIQLLPAQDK_.4	2
P62195	PSMC5	26S proteasome regulatory subunit 8	PSMC5_S253_M1	0.860484	0.998883	-0.0222222	1	240	1	_EHAPSIIFMDEIDS[Phospho (STY)]IGSSR_.3	1
Q9UHD8	SEPTIN9	Septin-9	SEPTIN9_S30_M1	0.860484	0.998883	0.0222222	1	30	1	_S[Phospho (STY)]FEVEEVETPNSTPPRR_.3;_S[Phospho (STY)]FEVEEVETPNSTPPR_.2	2
Q8WZ42	TTN	Titin	TTN_T927_M1	0.860484	0.998883	-0.0222222	0.994	926	1	_VT[Phospho (STY)]ETARVPAPVEIPVTPPTLVSGLK_.3	1
Q01167	FOXK2	Forkhead box protein K2	FOXK2_S30_M1	0.861261	0.998883	0.0213371	1	2	1	_AAAAAALSGAGTPPAGGGAGGGGAGGGGS[Phospho (STY)]PPGGWAVAR_.3	1
P14618	PKM	Pyruvate kinase PKM	PKM_T365_M1	0.861261	0.998883	0.0213371	1	343	1	_AEGSDVANAVLDGADC[Carbamidomethyl (C)]IMLSGET[Phospho (STY)]AKGDYPLEAVR_.3;_AEGSDVANAVLDGADC[Carbamidomethyl (C)]IMLSGET[Phospho (STY)]AKGDYPLEAVR_.4;_AEGSDVANAVLDGADC[Carbamidomethyl (C)]IMLSGET[Phospho (STY)]AK_.2;_AEGSDVANAVLDGADC[Carbamidomethyl (C)]IMLSGET[Phospho (STY)]AK_.3;_AEGSDVANAVLDGADC[Carbamidomethyl (C)]IM[Oxidation (M)]LSGET[Phospho (STY)]AK_.2;_AEGSDVANAVLDGADC[Carbamidomethyl (C)]IM[Oxidation (M)]LSGET[Phospho (STY)]AK_.3	6
Q86TD4	SRL	Sarcalumenin	SRL_T131_M1	0.861261	0.998883	0.0213371	0.991	121	1	_YQLYTGAEPTT[Phospho (STY)]SEFTVLMHGPK_.2;_YQLYTGAEPTT[Phospho (STY)]SEFTVLMHGPK_.3;_YQLYTGAEPTT[Phospho (STY)]SEFTVLM[Oxidation (M)]HGPK_.3	3
Q9H4A3	WNK1	Serine/threonine-protein kinase WNK1	WNK1_S2032_M1	0.861261	0.998883	-0.0213371	1	2022	1	_DVDDGSGSPHS[Phospho (STY)]PHQLSSK_.2;_DVDDGSGSPHS[Phospho (STY)]PHQLSSK_.3	2
P46379	BAG6	Large proline-rich protein BAG6	BAG6_S104_M1	0.861456	0.998883	0.0276923	0.996	88	1	_APPQTHLPSGASSGTGS[Phospho (STY)]ASATHGGGSPPGTR_.3;_APPQTHLPSGASSGTGS[Phospho (STY)]ASATHGGGSPPGTR_.4	2
Q9Y608	LRRFIP2	Leucine-rich repeat flightless-interacting protein 2	LRRFIP2_Y212_M1	0.861456	0.998883	-0.0276923	1	200	1	_SASLASLYNGGLY[Phospho (STY)]NPYGPR_.2	1
Q3KQU3	MAP7D1	MAP7 domain-containing protein 1	MAP7D1_S113_M1	0.861456	0.998883	0.0276923	0.976	111;112	1	_RSS[Phospho (STY)]QPSPTAVPASDSPPTK_.2;_RSS[Phospho (STY)]QPSPTAVPASDSPPTK_.3;_SS[Phospho (STY)]QPSPTAVPASDSPPTK_.2	3
Q9UQ49	NEU3	Sialidase-3	NEU3_S313_M1	0.861456	0.998883	0.0276923	0.992	302	1	_DAPTIQQSSPGS[Phospho (STY)]SLR_.2	1
O94806	PRKD3	Serine/threonine-protein kinase D3	PRKD3_S213_M1	0.861456	0.998883	0.0276923	0.994	211	1	_RLS[Phospho (STY)]NVSLPGPGLSVPR_.2;_RLS[Phospho (STY)]NVSLPGPGLSVPR_.3	2
P28066	PSMA5	Proteasome subunit alpha type-5	PSMA5_T55_M1	0.861456	0.998883	-0.0276923	0.999	54	1	_IT[Phospho (STY)]SPLMEPSSIEK_.2;_IT[Phospho (STY)]SPLM[Oxidation (M)]EPSSIEK_.2	2
Q6H8Q1	ABLIM2	Actin-binding LIM protein 2	ABLIM2_S488_M2	0.861801	0.998883	0.0666667	0.997	468;474	2	_GDADTRTNSPDLDTQSLSHSS[Phospho (STY)]GT[Phospho (STY)]DRDPLQR_.4;_TNSPDLDTQSLSHSS[Phospho (STY)]GT[Phospho (STY)]DRDPLQR_.3;_TNSPDLDTQSLSHS[Phospho (STY)]S[Phospho (STY)]GTDRDPLQR_.3;_T[Phospho (STY)]NSPDLDTQSLSHSS[Phospho (STY)]GTDRDPLQR_.3	4
Q9UKV3	ACIN1	Apoptotic chromatin condensation inducer in the nucleus	ACIN1_S240_M1	0.861801	0.998883	-0.0666667	0.886	239	1	_LS[Phospho (STY)]EGSQPAEEEEDQETPSR_.2	1
P60709	ACTB	Actin, cytoplasmic 1	ACTB_Y69_M1	0.861801	0.998883	-0.0666667	1	69	1	_Y[Phospho (STY)]PIEHGIVTNWDDMEK_.2	1
Q92667	AKAP1	A-kinase anchor protein 1, mitochondrial	AKAP1_S592_M1	0.861801	0.998883	-0.0666667	0.992	589	1	_KTES[Phospho (STY)]FQNAQAGSNPK_.2	1
P15121	AKR1B1	Aldo-keto reductase family 1 member B1	AKR1B1_T29_M1	0.861801	0.998883	0.0666667	1	23	1	_SPPGQVT[Phospho (STY)]EAVK_.2	1
Q711Q0	CEFIP	Cardiac-enriched FHL2-interacting protein	CEFIP_S731_M1	0.861801	0.998883	-0.0666667	0.841	726	1	_AKFSTS[Phospho (STY)]SSDQSFASFDDQQK_.3	1
Q8IZR5	CMTM4	CKLF-like MARVEL transmembrane domain-containing protein 4	CMTM4_S199_M1	0.861801	0.998883	-0.0666667	0.999	192	1	_TESRDVDS[Phospho (STY)]RPEIQR_.3	1
Q9UJU6	DBNL	Drebrin-like protein	DBNL_S283_M1	0.861801	0.998883	-0.0666667	1	281	1	_LRS[Phospho (STY)]PFLQK_.2	1
P50395	GDI2	Rab GDP dissociation inhibitor beta	GDI2_S129_M1	0.861801	0.998883	-0.0666667	0.998	119	1	_VPSTEAEALAS[Phospho (STY)]SLMGLFEK_.2;_VPSTEAEALAS[Phospho (STY)]SLM[Oxidation (M)]GLFEK_.2;_VPSTEAEALAS[Phospho (STY)]SLM[Oxidation (M)]GLFEK_.3	3
Q4V328	GRIPAP1	GRIP1-associated protein 1	GRIPAP1_S651_M1	0.861801	0.998883	-0.0666667	1	643	1	_SGLEELVLS[Phospho (STY)]EMNSPSR_.2	1
P38646	HSPA9	Stress-70 protein, mitochondrial	HSPA9_S378_M1	0.861801	0.998883	0.0666667	1	369	1	_AMQDAEVSKS[Phospho (STY)]DIGEVILVGGMTR_.3	1
Q9H511	KLHL31	Kelch-like protein 31	KLHL31_S626_M1	0.861801	0.998883	-0.0666667	0.919	624	1	_ASS[Phospho (STY)]VSSVPVSI_.1;_ASS[Phospho (STY)]VSSVPVSI_.2	2
P15172	MYOD1	Myoblast determination protein 1	MYOD1_S276_M1	0.861801	0.998883	-0.0666667	0.976	259	1	_ISTESPAAPALLLADVPS[Phospho (STY)]ESPPR_.2	1
P52179	MYOM1	Myomesin-1	MYOM1_T1543_M1	0.861801	0.998883	0.0666667	0.999	1543	1	_T[Phospho (STY)]VDLSGQAYDEAYAEFQR_.2	1
Q5VTT5	MYOM3	Myomesin-3	MYOM3_T688_M1	0.861801	0.998883	0.0666667	0.999	675	1	_SVSEAGVGESSAAT[Phospho (STY)]EPIR_.2	1
P20929	NEB	Nebulin	NEB_S3306_M1	0.861801	0.998883	-0.0666667	1	3303	1	_IMWS[Phospho (STY)]LHIAK_.2	1
Q96TA1	NIBAN2	Protein Niban 2	NIBAN2_S692_M2	0.861801	0.998883	-0.0666667	0.97	686	2	_AAPEASS[Phospho (STY)]PPAS[Phospho (STY)]PLQHLLPGK_.2;_AAPEASS[Phospho (STY)]PPAS[Phospho (STY)]PLQHLLPGK_.3;_AAPEAS[Phospho (STY)]S[Phospho (STY)]PPASPLQHLLPGK_.2;_AAPEAS[Phospho (STY)]S[Phospho (STY)]PPASPLQHLLPGK_.3	4
Q96HC4	PDLIM5	PDZ and LIM domain protein 5	PDLIM5_S137_M1	0.861801	0.998883	-0.0666667	0.995	128;131	1	_APRPFGSVSS[Phospho (STY)]PK_.2;_PFGSVSS[Phospho (STY)]PK_.2	2
C9J798	RASA4B	Ras GTPase-activating protein 4B	RASA4B_T759_M2	0.861801	0.998883	0.0666667	1	747	2	_ELSGGAEAGTVPT[Phospho (STY)]SPGKVPEDS[Phospho (STY)]LAR_.3;_ELSGGAEAGTVPT[Phospho (STY)]S[Phospho (STY)]PGKVPEDSLAR_.3;_ELSGGAEAGT[Phospho (STY)]VPT[Phospho (STY)]SPGKVPEDSLAR_.3	3
O15258	RER1	Protein RER1	RER1_S95_M1	0.861801	0.998883	0.0666667	0.998	87	1	_VDPSLMEDS[Phospho (STY)]DDGPSLPTK_.2	1
P60468	SEC61B	Protein transport protein Sec61 subunit beta	SEC61B_S13_M1	0.861801	0.998883	0.0666667	0.986	2	1	_PGPTPSGTNVGS[Phospho (STY)]SGRSPSK_.2;_PGPTPSGTNVGS[Phospho (STY)]SGRSPSK_.3	2
Q9H987	SYNPO2L	Synaptopodin 2-like protein	SYNPO2L_S384_M1	0.861801	0.998883	0.0666667	1	368	1	_ASEGQGSGLGGQLSEVS[Phospho (STY)]GR_.2	1
Q8WZ42	TTN	Titin	TTN_T5445_M1	0.861801	0.998883	0.0666667	0.994	5438	1	_GSLPITVT[Phospho (STY)]WLKDSDEITEDDNIR_.3;_GSLPITVT[Phospho (STY)]WLK_.2	2
Q8WZ42	TTN	Titin	TTN_T678_M1	0.861801	0.998883	0.0666667	0.958	677	1	_ET[Phospho (STY)]MATRQEQIQVTHGK_.3	1
Q702N8	XIRP1	Xin actin-binding repeat-containing protein 1	XIRP1_S465_M1	0.861801	0.998883	-0.0666667	0.99	443	1	_NLFETLPLDSIGQGEVLAHGSPS[Phospho (STY)]R_.3	1
P61981	YWHAG	14-3-3 protein gamma	YWHAG_S215_M1	0.861801	0.998883	0.0666667	1	199	1	_TAFDDAIAELDTLNEDS[Phospho (STY)]YK_.2	1
Q9Y3S2	ZNF330	Zinc finger protein 330	ZNF330_S296_M1	0.861801	0.998883	0.0666667	0.996	289	1	_KDSDTESS[Phospho (STY)]DLFTNLNLGR_.3	1
Q9UKX2	MYH2	Myosin-2	MYH2_T1243_M1	0.862181	0.998883	-0.0205128	1	1226;1232	1	_EKSEMKM[Oxidation (M)]EIDDLASNVET[Phospho (STY)]VSK_.3;_EKSEM[Oxidation (M)]KMEIDDLASNVET[Phospho (STY)]VSK_.3;_EKSEM[Oxidation (M)]KM[Oxidation (M)]EIDDLASNVET[Phospho (STY)]VSK_.2;_MEIDDLASNVET[Phospho (STY)]VSK_.2;_M[Oxidation (M)]EIDDLASNVET[Phospho (STY)]VSK_.2	5
Q969V3	NCLN	Nicalin	NCLN_T474_M1	0.862181	0.998883	-0.0205128	0.996	465;472	1	_AAQLVDKDST[Phospho (STY)]FLSTLEHHLSR_.4;_DST[Phospho (STY)]FLSTLEHHLSR_.3	2
P04049	RAF1	RAF proto-oncogene serine/threonine-protein kinase	RAF1_T269_M1	0.862181	0.998883	-0.0205128	1	257	1	_STSTPNVHMVSTT[Phospho (STY)]LPVDSR_.2;_STSTPNVHMVSTT[Phospho (STY)]LPVDSR_.3;_STSTPNVHM[Oxidation (M)]VSTT[Phospho (STY)]LPVDSR_.2;_STSTPNVHM[Oxidation (M)]VSTT[Phospho (STY)]LPVDSR_.3	4
P07951	TPM2	Tropomyosin beta chain	TPM2_S271_M1	0.862181	0.998883	-0.0205128	1	269	1	_AIS[Phospho (STY)]EELDNALNDITSL_.2;_AIS[Phospho (STY)]EELDNALNDITSL_.3	2
P30622	CLIP1	CAP-Gly domain-containing linker protein 1	CLIP1_S204_M2	0.863206	0.998883	-0.0197445	1	191	2	_TASESISNLS[Phospho (STY)]EAGS[Phospho (STY)]IKK_.2;_TASESISNLS[Phospho (STY)]EAGS[Phospho (STY)]IKK_.3;_TASESISNLS[Phospho (STY)]EAGS[Phospho (STY)]IK_.2;_TASESIS[Phospho (STY)]NLSEAGS[Phospho (STY)]IK_.2;_TASES[Phospho (STY)]ISNLSEAGS[Phospho (STY)]IK_.2	5
Q9HBL0	TNS1	Tensin-1	TNS1_S1411_M2	0.863206	0.998883	-0.0197445	0.997	1407	2	_HLGGS[Phospho (STY)]GSVVPGS[Phospho (STY)]PC[Carbamidomethyl (C)]LDR_.2;_HLGGS[Phospho (STY)]GS[Phospho (STY)]VVPGSPC[Carbamidomethyl (C)]LDR_.2;_HLGGS[Phospho (STY)]GS[Phospho (STY)]VVPGSPC[Carbamidomethyl (C)]LDR_.3	3
Q8WZ42	TTN	Titin	TTN_S23920_M1	0.863206	0.998883	-0.0197445	1	23912	1	_DAAIIDVTS[Phospho (STY)]SFTSLVLDNVNR_.2;_DAAIIDVTS[Phospho (STY)]SFTSLVLDNVNR_.3	2
Q9Y217	MTMR6	Myotubularin-related protein 6	MTMR6_S556_M1	0.863206	0.998883	0.0197445	0.79	552	1	_ELLHS[Phospho (STY)]VHPESPNLK_.2;_ELLHS[Phospho (STY)]VHPESPNLK_.3	2
E9PAV3	NACA	Nascent polypeptide-associated complex subunit alpha, muscle-specific form	NACA_S1827_M1	0.863206	0.998883	0.0197445	1	1814	1	_QQFLPSSPGLVLES[Phospho (STY)]PSK_.2	1
Q9UMX1	SUFU	Suppressor of fused homolog	SUFU_S346_M1	0.863206	0.998883	0.0197445	0.995	344	1	_KDS[Phospho (STY)]LESDSSTAIIPHELIR_.3	1
P02647	APOA1	Apolipoprotein A-I	APOA1_S228_M1	0.863676	0.998883	0.0289855	1	220	1	_ATEHLSTLS[Phospho (STY)]EK_.2	1
P07738	BPGM	Bisphosphoglycerate mutase	BPGM_S129_M1	0.863676	0.998883	-0.0289855	1	118	1	_SYNVTPPPIEES[Phospho (STY)]HPYYQEIYNDRR_.4;_SYNVTPPPIEES[Phospho (STY)]HPYYQEIYNDR_.3	2
Q9Y3X0	CCDC9	Coiled-coil domain-containing protein 9	CCDC9_S376_M1	0.863676	0.998883	0.0289855	0.985	372	1	_EGAAS[Phospho (STY)]PAPETPQPTSPETSPK_.2	1
P56537	EIF6	Eukaryotic translation initiation factor 6	EIF6_S243_M1	0.863676	0.998883	-0.0289855	0.994	224	1	_LNEAQPSTIATSMRDSLIDS[Phospho (STY)]LT_.2;_LNEAQPSTIATSM[Oxidation (M)]RDSLIDS[Phospho (STY)]LT_.2;_LNEAQPSTIATSM[Oxidation (M)]RDSLIDS[Phospho (STY)]LT_.3	3
Q14315	FLNC	Filamin-C	FLNC_T1281_M1	0.863676	0.998883	0.0289855	0.999	1279	1	_SLT[Phospho (STY)]ATGGNHVTAR_.2;_SLT[Phospho (STY)]ATGGNHVTAR_.3	2
O15021	MAST4	Microtubule-associated serine/threonine-protein kinase 4	MAST4_S251_M1	0.863676	0.998883	-0.0289855	0.999	246	1	_PHSPLS[Phospho (STY)]AHAGNSPQDSPR_.3	1
Q8N699	MYCT1	Myc target protein 1	MYCT1_S112_M1	0.863676	0.998883	-0.0289855	0.934	112	1	_S[Phospho (STY)]RSSYTHGLNR_.3	1
O00159	MYO1C	Unconventional myosin-Ic	MYO1C_S1041_M1	0.863676	0.998883	0.0289855	1	1032	1	_DGTIDFTPGS[Phospho (STY)]ELLITK_.2	1
Q5VTT5	MYOM3	Myomesin-3	MYOM3_S684_M1	0.863676	0.998883	0.0289855	0.997	675	1	_SVSEAGVGES[Phospho (STY)]SAATEPIR_.2	1
Q14160	SCRIB	Protein scribble homolog	SCRIB_Y834_M1	0.863676	0.998883	0.0289855	1	816	1	_MVEPENAVTITPLRPEDDY[Phospho (STY)]SPR_.3;_M[Oxidation (M)]VEPENAVTITPLRPEDDY[Phospho (STY)]SPR_.3	2
Q9UQ35	SRRM2	Serine/arginine repetitive matrix protein 2	SRRM2_Y1049_M1	0.863676	0.998883	0.0289855	1	1041	1	_SSTPPGESY[Phospho (STY)]FGVSSLQLK_.2;_SSTPPGESY[Phospho (STY)]FGVSSLQLK_.3	2
Q9UH99	SUN2	SUN domain-containing protein 2	SUN2_S54_M1	0.863676	0.998883	0.0289855	1	52	1	_RLS[Phospho (STY)]PAPQLGPSSDAHTSYYSESLVHESWFPPR_.4	1
Q8WZ42	TTN	Titin	TTN_T22460_M1	0.863676	0.998883	-0.0289855	1	22455;22454	1	_DSGAYT[Phospho (STY)]LTATNPGGFAK_.2;_RDSGAYT[Phospho (STY)]LTATNPGGFAK_.2;_RDSGAYT[Phospho (STY)]LTATNPGGFAK_.3	3
Q8IVT5	KSR1	Kinase suppressor of Ras 1	KSR1_T273_M2	0.864304	0.998883	-0.0190275	1	264	2	_ALHSFITPPT[Phospho (STY)]T[Phospho (STY)]PQLR_.2;_ALHSFITPPT[Phospho (STY)]T[Phospho (STY)]PQLR_.3;_ALHSFIT[Phospho (STY)]PPT[Phospho (STY)]TPQLR_.2;_ALHSFIT[Phospho (STY)]PPT[Phospho (STY)]TPQLR_.3;_ALHS[Phospho (STY)]FITPPT[Phospho (STY)]TPQLR_.2;_ALHS[Phospho (STY)]FITPPT[Phospho (STY)]TPQLR_.3	6
P25325	MPST	3-mercaptopyruvate sulfurtransferase	MPST_S12_M1	0.864304	0.998883	-0.0190275	1	9	1	_ALVS[Phospho (STY)]AQWVAEALR_.2	1
Q9H1E3	NUCKS1	Nuclear ubiquitous casein and cyclin-dependent kinase substrate 1	NUCKS1_T202_M2	0.864304	0.998883	-0.0190275	1	200	2	_EKT[Phospho (STY)]PSPKEEDEEPES[Phospho (STY)]PPEK_.3;_EKT[Phospho (STY)]PS[Phospho (STY)]PKEEDEEPESPPEK_.2;_EKT[Phospho (STY)]PS[Phospho (STY)]PKEEDEEPESPPEK_.3	3
O95817	BAG3	BAG family molecular chaperone regulator 3	BAG3_S289_M1	0.864304	0.998883	0.0190275	1	283	1	_SSTPLHS[Phospho (STY)]PSPIRVHTVVDRPQQPMTHR_.4;_SSTPLHS[Phospho (STY)]PSPIR_.2;_SSTPLHS[Phospho (STY)]PSPIR_.3	3
P20929	NEB	Nebulin	NEB_Y4165_M1	0.864304	0.998883	0.0190275	1	4151;4149	1	_IETLNFTPVDDRVDY[Phospho (STY)]VTAK_.2;_IETLNFTPVDDRVDY[Phospho (STY)]VTAK_.3;_TKIETLNFTPVDDRVDY[Phospho (STY)]VTAK_.3;_TKIETLNFTPVDDRVDY[Phospho (STY)]VTAK_.4	4
Q8WZ42	TTN	Titin	TTN_Y14376_M1	0.864304	0.998883	0.0190275	1	14370;14372	1	_MKTLSAY[Phospho (STY)]AELVISPSER_.2;_MKTLSAY[Phospho (STY)]AELVISPSER_.3;_TLSAY[Phospho (STY)]AELVISPSERSDK_.2;_TLSAY[Phospho (STY)]AELVISPSERSDK_.3;_TLSAY[Phospho (STY)]AELVISPSER_.2;_TLSAY[Phospho (STY)]AELVISPSER_.3	6
Q8NE71	ABCF1	ATP-binding cassette sub-family F member 1	ABCF1_S105_M1	0.865453	0.998883	0.0183575	0.887	103;104	1	_KLS[Phospho (STY)]VPTSDEEDEVPAPKPR_.2;_KLS[Phospho (STY)]VPTSDEEDEVPAPKPR_.3;_KLS[Phospho (STY)]VPTSDEEDEVPAPKPR_.4;_KLS[Phospho (STY)]VPTSDEEDEVPAPK_.2;_LS[Phospho (STY)]VPTSDEEDEVPAPKPR_.2;_LS[Phospho (STY)]VPTSDEEDEVPAPKPR_.3;_LS[Phospho (STY)]VPTSDEEDEVPAPK_.2	7
P68032	ACTC1	Actin, alpha cardiac muscle 1	ACTC1_T320_M1	0.865453	0.998883	-0.0183575	1	318;315	1	_EIT[Phospho (STY)]ALAPSTMKIK_.2;_EIT[Phospho (STY)]ALAPSTMK_.1;_EIT[Phospho (STY)]ALAPSTMK_.2;_EIT[Phospho (STY)]ALAPSTM[Oxidation (M)]KIK_.2;_EIT[Phospho (STY)]ALAPSTM[Oxidation (M)]K_.2;_EIT[Phospho (STY)]ALAPSTM[Oxidation (M)]K_.3;_MQKEIT[Phospho (STY)]ALAPSTMK_.2;_MQKEIT[Phospho (STY)]ALAPSTMK_.3	8
Q09666	AHNAK	Neuroblast differentiation-associated protein AHNAK	AHNAK_S93_M1	0.865453	0.998883	0.0183575	1	90;89	1	_GDRS[Phospho (STY)]PEPGQTWTR_.2;_GDRS[Phospho (STY)]PEPGQTWTR_.3;_KGDRS[Phospho (STY)]PEPGQTWTR_.2;_KGDRS[Phospho (STY)]PEPGQTWTR_.3	4
P02768	ALB	Albumin	ALB_S443_M1	0.865453	0.998883	-0.0183575	1	438;439	1	_KVPQVS[Phospho (STY)]TPTLVEVSR_.2;_KVPQVS[Phospho (STY)]TPTLVEVSR_.3;_VPQVS[Phospho (STY)]TPTLVEVSR_.2;_VPQVS[Phospho (STY)]TPTLVEVSR_.3	4
Q96L96	ALPK3	Alpha-protein kinase 3	ALPK3_S1855_M1	0.865453	0.998883	-0.0183575	1	1851;1850	1	_GSQLS[Phospho (STY)]PQPQKK_.2;_GSQLS[Phospho (STY)]PQPQKK_.3;_GSQLS[Phospho (STY)]PQPQK_.2;_KGSQLS[Phospho (STY)]PQPQKK_.2;_KGSQLS[Phospho (STY)]PQPQKK_.3;_KGSQLS[Phospho (STY)]PQPQK_.2	6
Q01484	ANK2	Ankyrin-2	ANK2_S3823_M1	0.865453	0.998883	-0.0183575	1	3821	1	_GGS[Phospho (STY)]PIIQEPEEPSEHREESSPRK_.3;_GGS[Phospho (STY)]PIIQEPEEPSEHREESSPRK_.4;_GGS[Phospho (STY)]PIIQEPEEPSEHREESSPR_.2;_GGS[Phospho (STY)]PIIQEPEEPSEHREESSPR_.3;_GGS[Phospho (STY)]PIIQEPEEPSEHREESSPR_.4;_GGS[Phospho (STY)]PIIQEPEEPSEHR_.2;_GGS[Phospho (STY)]PIIQEPEEPSEHR_.3	7
P27824	CANX	Calnexin	CANX_S564_M1	0.865453	0.998883	0.0183575	1	552;554	1	_QKSDAEEDGGTVS[Phospho (STY)]QEEEDR_.3;_SDAEEDGGTVS[Phospho (STY)]QEEEDRKPK_.2;_SDAEEDGGTVS[Phospho (STY)]QEEEDRKPK_.3;_SDAEEDGGTVS[Phospho (STY)]QEEEDRKPK_.4;_SDAEEDGGTVS[Phospho (STY)]QEEEDRK_.3;_SDAEEDGGTVS[Phospho (STY)]QEEEDR_.2	6
Q9Y5S2	CDC42BPB	Serine/threonine-protein kinase MRCK beta	CDC42BPB_S1690_M1	0.865453	0.998883	-0.0183575	1	1676	1	_HSTPSNSSNPSGPPS[Phospho (STY)]PNSPHR_.3;_HSTPSNSSNPSGPPS[Phospho (STY)]PNSPHR_.4	2
O95674	CDS2	Phosphatidate cytidylyltransferase 2	CDS2_S21_M1	0.865453	0.998883	-0.0183575	1	8	1	_VAHEPVAPPEDKES[Phospho (STY)]ESEAKVDGETASDSESR_.4;_VAHEPVAPPEDKES[Phospho (STY)]ESEAK_.2;_VAHEPVAPPEDKES[Phospho (STY)]ESEAK_.3	3
O43491	EPB41L2	Band 4.1-like protein 2	EPB41L2_S58_M1	0.865453	0.998883	0.0183575	1	46	1	_GSQPPPAAESQSS[Phospho (STY)]LRR_.2;_GSQPPPAAESQSS[Phospho (STY)]LRR_.3;_GSQPPPAAESQSS[Phospho (STY)]LR_.2	3
P02671	FGA	Fibrinogen alpha chain	FGA_S609_M1	0.865453	0.998883	0.0183575	1	603	1	_MADEAGS[Phospho (STY)]EADHEGTHSTKR_.3;_MADEAGS[Phospho (STY)]EADHEGTHSTKR_.4;_MADEAGS[Phospho (STY)]EADHEGTHSTK_.2;_MADEAGS[Phospho (STY)]EADHEGTHSTK_.3;_M[Oxidation (M)]ADEAGS[Phospho (STY)]EADHEGTHSTKR_.3;_M[Oxidation (M)]ADEAGS[Phospho (STY)]EADHEGTHSTKR_.4;_M[Oxidation (M)]ADEAGS[Phospho (STY)]EADHEGTHSTK_.2;_M[Oxidation (M)]ADEAGS[Phospho (STY)]EADHEGTHSTK_.3	8
P04406	GAPDH	Glyceraldehyde-3-phosphate dehydrogenase	GAPDH_S122_M1	0.865453	0.998883	-0.0183575	0.999	118;119	1	_RVIIS[Phospho (STY)]APSADAPMFVMGVNHEK_.3;_RVIIS[Phospho (STY)]APSADAPMFVMGVNHEK_.4;_VIIS[Phospho (STY)]APSADAPMFVMGVNHEK_.2;_VIIS[Phospho (STY)]APSADAPMFVMGVNHEK_.3;_VIIS[Phospho (STY)]APSADAPMFVM[Oxidation (M)]GVNHEK_.3;_VIIS[Phospho (STY)]APSADAPM[Oxidation (M)]FVMGVNHEK_.2;_VIIS[Phospho (STY)]APSADAPM[Oxidation (M)]FVMGVNHEK_.3;_VIIS[Phospho (STY)]APSADAPM[Oxidation (M)]FVM[Oxidation (M)]GVNHEK_.2;_VIIS[Phospho (STY)]APSADAPM[Oxidation (M)]FVM[Oxidation (M)]GVNHEK_.3	9
P13807	GYS1	Glycogen [starch] synthase, muscle	GYS1_S657_M2	0.865453	0.998883	0.0183575	1	651	2	_HSS[Phospho (STY)]PHQS[Phospho (STY)]EDEEDPR_.2;_HSS[Phospho (STY)]PHQS[Phospho (STY)]EDEEDPR_.3;_HS[Phospho (STY)]SPHQS[Phospho (STY)]EDEEDPR_.2;_HS[Phospho (STY)]SPHQS[Phospho (STY)]EDEEDPR_.3	4
P62805	H4C16	Histone H4	H4C16_Y89_M1	0.865453	0.998883	-0.0183575	1	80;79;81	1	_KTVTAMDVVY[Phospho (STY)]ALKR_.3;_KTVTAM[Oxidation (M)]DVVY[Phospho (STY)]ALKR_.3;_RKTVTAM[Oxidation (M)]DVVY[Phospho (STY)]ALK_.2;_RKTVTAM[Oxidation (M)]DVVY[Phospho (STY)]ALK_.3;_TVTAMDVVY[Phospho (STY)]ALKR_.3;_TVTAMDVVY[Phospho (STY)]ALK_.2;_TVTAMDVVY[Phospho (STY)]ALK_.3;_TVTAM[Oxidation (M)]DVVY[Phospho (STY)]ALKR_.2;_TVTAM[Oxidation (M)]DVVY[Phospho (STY)]ALKR_.3;_TVTAM[Oxidation (M)]DVVY[Phospho (STY)]ALK_.2	10
P23327	HRC	Sarcoplasmic reticulum histidine-rich calcium-binding protein	HRC_S170_M1	0.865453	0.998883	0.0183575	1	157	1	_SHSHQDEDEDEVVS[Phospho (STY)]SEHHHHILR_.3;_SHSHQDEDEDEVVS[Phospho (STY)]SEHHHHILR_.4;_SHSHQDEDEDEVVS[Phospho (STY)]SEHHHHILR_.5;_SHSHQDEDEDEVVS[Phospho (STY)]SEHHHHILR_.6	4
Q9BR39	JPH2	Junctophilin-2	JPH2_T490_M2	0.865453	0.998883	-0.0183575	1	476;480	2	_ETPRPEGGSPS[Phospho (STY)]PAGT[Phospho (STY)]PPQPK_.2;_ETPRPEGGSPS[Phospho (STY)]PAGT[Phospho (STY)]PPQPK_.3;_ETPRPEGGS[Phospho (STY)]PSPAGT[Phospho (STY)]PPQPK_.2;_ETPRPEGGS[Phospho (STY)]PSPAGT[Phospho (STY)]PPQPK_.3;_ET[Phospho (STY)]PRPEGGSPSPAGT[Phospho (STY)]PPQPK_.2;_PEGGSPS[Phospho (STY)]PAGT[Phospho (STY)]PPQPK_.2	6
Q8WWI1	LMO7	LIM domain only protein 7	LMO7_S407_M1	0.865453	0.998883	-0.0183575	1	405	1	_KLS[Phospho (STY)]PVMPNPGNAFDQFLPK_.3;_KLS[Phospho (STY)]PVM[Oxidation (M)]PNPGNAFDQFLPK_.3	2
Q00872	MYBPC1	Myosin-binding protein C, slow-type	MYBPC1_T437_M1	0.865453	0.998883	-0.0183575	1	435	1	_ILT[Phospho (STY)]PLTDQTVNLGK_.2	1
P12883	MYH7	Myosin-7	MYH7_T215_M1	0.865453	0.998883	0.0183575	1	208;214;207	1	_DQSPGKGT[Phospho (STY)]LEDQIIQANPALEAFGNAK_.2;_DQSPGKGT[Phospho (STY)]LEDQIIQANPALEAFGNAK_.3;_DQSPGKGT[Phospho (STY)]LEDQIIQANPALEAFGNAK_.4;_GT[Phospho (STY)]LEDQIIQANPALEAFGNAK_.2;_GT[Phospho (STY)]LEDQIIQANPALEAFGNAK_.3;_KDQSPGKGT[Phospho (STY)]LEDQIIQANPALEAFGNAK_.3;_KDQSPGKGT[Phospho (STY)]LEDQIIQANPALEAFGNAK_.4	7
Q9H0N5	PCBD2	Pterin-4-alpha-carbinolamine dehydratase 2	PCBD2_Y97_M1	0.865453	0.998883	0.0183575	1	87	1	_MNHHPEWFNVY[Phospho (STY)]NK_.3	1
Q14738	PPP2R5D	Serine/threonine-protein phosphatase 2A 56 kDa regulatory subunit delta isoform	PPP2R5D_S573_M1	0.865453	0.998883	-0.0183575	1	571	1	_RKS[Phospho (STY)]ELPQDVYTIK_.2;_RKS[Phospho (STY)]ELPQDVYTIK_.3	2
P10644	PRKAR1A	cAMP-dependent protein kinase type I-alpha regulatory subunit	PRKAR1A_S77_M2	0.865453	0.998883	-0.0183575	1	71;75	2	_AGTRTDS[Phospho (STY)]REDEIS[Phospho (STY)]PPPPNPVVK_.3;_TDS[Phospho (STY)]REDEIS[Phospho (STY)]PPPPNPVVK_.2;_TDS[Phospho (STY)]REDEIS[Phospho (STY)]PPPPNPVVK_.3;_T[Phospho (STY)]DS[Phospho (STY)]REDEISPPPPNPVVK_.2;_T[Phospho (STY)]DS[Phospho (STY)]REDEISPPPPNPVVK_.3	5
P10644	PRKAR1A	cAMP-dependent protein kinase type I-alpha regulatory subunit	PRKAR1A_S83_M1	0.865453	0.998883	-0.0183575	1	71;79;75	1	_AGTRTDSREDEIS[Phospho (STY)]PPPPNPVVK_.3;_EDEIS[Phospho (STY)]PPPPNPVVK_.2;_TDSREDEIS[Phospho (STY)]PPPPNPVVKGR_.3;_TDSREDEIS[Phospho (STY)]PPPPNPVVK_.2;_TDSREDEIS[Phospho (STY)]PPPPNPVVK_.3;_TDSREDEIS[Phospho (STY)]PPPPNPVVK_.4	6
E7EW31	PROB1	Proline-rich basic protein 1	PROB1_T820_M1	0.865453	0.998883	0.0183575	1	818;820	1	_PKT[Phospho (STY)]PPTAPEPAAAVQAPLPR_.2;_PKT[Phospho (STY)]PPTAPEPAAAVQAPLPR_.3;_PKT[Phospho (STY)]PPTAPEPAAAVQAPLPR_.4;_T[Phospho (STY)]PPTAPEPAAAVQAPLPR_.2;_T[Phospho (STY)]PPTAPEPAAAVQAPLPR_.3;_T[Phospho (STY)]PPTAPEPAAAVQAPLPR_.4	6
Q6IQ22	RAB12	Ras-related protein Rab-12	RAB12_S21_M1	0.865453	0.998883	-0.0183575	1	11;10	1	_AGGGGGLGAGS[Phospho (STY)]PALSGGQGRR_.3;_AGGGGGLGAGS[Phospho (STY)]PALSGGQGR_.2;_RAGGGGGLGAGS[Phospho (STY)]PALSGGQGR_.2;_RAGGGGGLGAGS[Phospho (STY)]PALSGGQGR_.3	4
Q6JBY9	RCSD1	CapZ-interacting protein	RCSD1_S116_M2	0.865453	0.998883	0.0183575	1	113	2	_AMVS[Phospho (STY)]PFHS[Phospho (STY)]PPSTPSSPGVR_.3;_AM[Oxidation (M)]VS[Phospho (STY)]PFHSPPST[Phospho (STY)]PSSPGVR_.2;_AM[Oxidation (M)]VS[Phospho (STY)]PFHSPPST[Phospho (STY)]PSSPGVR_.3;_AM[Oxidation (M)]VS[Phospho (STY)]PFHSPPS[Phospho (STY)]TPSSPGVR_.3;_AM[Oxidation (M)]VS[Phospho (STY)]PFHS[Phospho (STY)]PPSTPSSPGVR_.2;_AM[Oxidation (M)]VS[Phospho (STY)]PFHS[Phospho (STY)]PPSTPSSPGVR_.3	6
Q8IYB3	SRRM1	Serine/arginine repetitive matrix protein 1	SRRM1_S583_M2	0.865453	0.998883	-0.0183575	1	579;581	2	_RRT[Phospho (STY)]PS[Phospho (STY)]PPPR_.2;_RRT[Phospho (STY)]PS[Phospho (STY)]PPPR_.3;_T[Phospho (STY)]PS[Phospho (STY)]PPPR_.2	3
Q8IYB3	SRRM1	Serine/arginine repetitive matrix protein 1	SRRM1_T581_M2	0.865453	0.998883	-0.0183575	1	579;581	2	_RRT[Phospho (STY)]PS[Phospho (STY)]PPPR_.2;_RRT[Phospho (STY)]PS[Phospho (STY)]PPPR_.3;_T[Phospho (STY)]PS[Phospho (STY)]PPPR_.2	3
P63165	SUMO1	Small ubiquitin-related modifier 1	SUMO1_S2_M1	0.865453	0.998883	0.0183575	1	2	1	_S[Phospho (STY)]DQEAKPSTEDLGDKK_.2;_S[Phospho (STY)]DQEAKPSTEDLGDKK_.3;_S[Phospho (STY)]DQEAKPSTEDLGDK_.2	3
Q9H987	SYNPO2L	Synaptopodin 2-like protein	SYNPO2L_S400_M1	0.865453	0.998883	0.0183575	1	398;396	1	_ADS[Phospho (STY)]STQELAR_.2;_QRADS[Phospho (STY)]STQELAR_.2	2
Q9ULS5	TMCC3	Transmembrane and coiled-coil domain protein 3	TMCC3_S216_M1	0.865453	0.998883	0.0183575	1	214;212	1	_FGS[Phospho (STY)]ADNIAHLK_.2;_NKFGS[Phospho (STY)]ADNIAHLK_.2;_NKFGS[Phospho (STY)]ADNIAHLK_.3	3
P60174	TPI1	Triosephosphate isomerase	TPI1_S212_M1	0.865453	0.998883	0.0183575	1	207	1	_IIYGGS[Phospho (STY)]VTGATC[Carbamidomethyl (C)]K_.2	1
Q8WZ42	TTN	Titin	TTN_S24553_M1	0.865453	0.998883	-0.0183575	1	24545	1	_DEVELPRIS[Phospho (STY)]MDPK_.2;_DEVELPRIS[Phospho (STY)]MDPK_.3;_DEVELPRIS[Phospho (STY)]M[Oxidation (M)]DPK_.2;_DEVELPRIS[Phospho (STY)]M[Oxidation (M)]DPK_.3	4
Q8WZ42	TTN	Titin	TTN_S34263_M1	0.865453	0.998883	0.0183575	1	34253;34258	1	_GIPPKIEALPS[Phospho (STY)]DISIDEGK_.3;_IEALPS[Phospho (STY)]DISIDEGK_.2	2
Q8WZ42	TTN	Titin	TTN_S5795_M1	0.865453	0.998883	0.0183575	1	5793;5794	1	_KPS[Phospho (STY)]PVLVLR_.2;_PS[Phospho (STY)]PVLVLR_.2	2
Q8WZ42	TTN	Titin	TTN_T1609_M1	0.865453	0.998883	-0.0183575	1	1606;1604	1	_IEGT[Phospho (STY)]KGEAALK_.2;_IRIEGT[Phospho (STY)]KGEAALK_.2;_IRIEGT[Phospho (STY)]KGEAALK_.3	3
Q8WZ42	TTN	Titin	TTN_T236_M1	0.865453	0.998883	-0.0183575	1	233	1	_SIAT[Phospho (STY)]VEMVIDGAAGQQLPHK_.2;_SIAT[Phospho (STY)]VEMVIDGAAGQQLPHK_.3;_SIAT[Phospho (STY)]VEM[Oxidation (M)]VIDGAAGQQLPHK_.2;_SIAT[Phospho (STY)]VEM[Oxidation (M)]VIDGAAGQQLPHK_.3	4
Q8WZ42	TTN	Titin	TTN_T24187_M1	0.865453	0.998883	-0.0183575	1	24176;24184	1	_IEVPISGRPKPT[Phospho (STY)]ITWTK_.3;_PKPT[Phospho (STY)]ITWTK_.2	2
Q8WZ42	TTN	Titin	TTN_T24316_M1	0.865453	0.998883	-0.0183575	1	24314,25396;24316,25398	1	_LKT[Phospho (STY)]GTEYQFR_.2;_T[Phospho (STY)]GTEYQFR_.2	2
Q5JSH3	WDR44	WD repeat-containing protein 44	WDR44_S262_M1	0.865453	0.998883	0.0183575	1	260	1	_RKS[Phospho (STY)]ELEFETLK_.2;_RKS[Phospho (STY)]ELEFETLK_.3	2
P35658	NUP214	Nuclear pore complex protein Nup214	NUP214_S661_M1	0.865706	0.998883	-0.0218487	1	651	1	_SAQGSSSPVPS[Phospho (STY)]MVQK_.2;_SAQGSSSPVPS[Phospho (STY)]M[Oxidation (M)]VQK_.2	2
Q5VST9	OBSCN	Obscurin	OBSCN_S4759_M1	0.865706	0.998883	-0.0218487	0.998	4749;4748	1	_MSREPTLDSIS[Phospho (STY)]ELPEEDGR_.2;_M[Oxidation (M)]SREPTLDSIS[Phospho (STY)]ELPEEDGR_.2;_M[Oxidation (M)]SREPTLDSIS[Phospho (STY)]ELPEEDGR_.3;_RMSREPTLDSIS[Phospho (STY)]ELPEEDGR_.2;_RMSREPTLDSIS[Phospho (STY)]ELPEEDGR_.4;_RM[Oxidation (M)]SREPTLDSIS[Phospho (STY)]ELPEEDGR_.2;_RM[Oxidation (M)]SREPTLDSIS[Phospho (STY)]ELPEEDGR_.4	7
Q8IY26	PLPP6	Polyisoprenoid diphosphate/phosphate phosphohydrolase PLPP6	PLPP6_S70_M1	0.865706	0.998883	-0.0218487	0.793	68	1	_RGS[Phospho (STY)]FPLAAAGPSQSPAPPLPEEDR_.3	1
Q9Y520	PRRC2C	Protein PRRC2C	PRRC2C_S878_M1	0.865706	0.998883	0.0218487	0.999	878	1	_S[Phospho (STY)]VEDVRPHHTDANNQSAC[Carbamidomethyl (C)]FEAPDQK_.3;_S[Phospho (STY)]VEDVRPHHTDANNQSAC[Carbamidomethyl (C)]FEAPDQK_.4	2
O60271	SPAG9	C-Jun-amino-terminal kinase-interacting protein 4	SPAG9_T586_M1	0.865706	0.998883	-0.0218487	1	578	1	_YNAPTSHVT[Phospho (STY)]PSVK_.2	1
Q9UMS6	SYNPO2	Synaptopodin-2	SYNPO2_S1089_M1	0.865706	0.998883	-0.0218487	1	1079	1	_SGVTIQVWKPS[Phospho (STY)]VVEE_.2	1
O14639	ABLIM1	Actin-binding LIM protein 1	ABLIM1_T502_M1	0.865751	0.998883	-0.0227273	0.999	489;500	1	_NSPLPYRPDSRPLT[Phospho (STY)]PTYAQAPK_.3;_PLT[Phospho (STY)]PTYAQAPK_.2	2
P02724	GYPA	Glycophorin-A	GYPA_T133_M2	0.865751	0.998883	-0.0227273	1	120;127;121	2	_KSPSDVKPLPSPDT[Phospho (STY)]DVPLS[Phospho (STY)]SVEIENPETSDQ_.3;_PLPSPDT[Phospho (STY)]DVPLSS[Phospho (STY)]VEIENPETSDQ_.2;_PLPSPDT[Phospho (STY)]DVPLS[Phospho (STY)]SVEIENPETSDQ_.2;_PLPS[Phospho (STY)]PDT[Phospho (STY)]DVPLSSVEIENPETSDQ_.2;_SPSDVKPLPSPDT[Phospho (STY)]DVPLS[Phospho (STY)]SVEIENPETSDQ_.3;_SPSDVKPLPS[Phospho (STY)]PDT[Phospho (STY)]DVPLSSVEIENPETSDQ_.3	6
Q6JBY9	RCSD1	CapZ-interacting protein	RCSD1_T124_M1	0.865751	0.998883	-0.0227273	0.987	113	1	_AMVSPFHSPPST[Phospho (STY)]PSSPGVR_.2;_AMVSPFHSPPST[Phospho (STY)]PSSPGVR_.3;_AM[Oxidation (M)]VSPFHSPPST[Phospho (STY)]PSSPGVR_.2;_AM[Oxidation (M)]VSPFHSPPST[Phospho (STY)]PSSPGVR_.3	4
P02647	APOA1	Apolipoprotein A-I	APOA1_S60_M1	0.865751	0.998883	0.0227273	1	48;52	1	_DSGRDYVSQFEGS[Phospho (STY)]ALGK_.3;_DYVSQFEGS[Phospho (STY)]ALGK_.2	2
P06576	ATP5F1B	ATP synthase subunit beta, mitochondrial	ATP5F1B_S465_M1	0.865751	0.998883	0.0227273	1	463	1	_FLS[Phospho (STY)]QPFQVAEVFTGHMGK_.3;_FLS[Phospho (STY)]QPFQVAEVFTGHM[Oxidation (M)]GK_.3	2
P21333	FLNA	Filamin-A	FLNA_S2170_M1	0.865751	0.998883	0.0227273	0.996	2166	1	_IPEIS[Phospho (STY)]IQDMTAQVTSPSGK_.2;_IPEIS[Phospho (STY)]IQDMTAQVTSPSGK_.3	2
Q9BR39	JPH2	Junctophilin-2	JPH2_S192_M1	0.865751	0.998883	0.0227273	0.994	168	1	_SEHSNGTVAPDSPASPASDGPALPS[Phospho (STY)]PAIPR_.3	1
Q00872	MYBPC1	Myosin-binding protein C, slow-type	MYBPC1_S332_M1	0.865751	0.998883	0.0227273	0.762	331	1	_C[Carbamidomethyl (C)]S[Phospho (STY)]TELFVR_.2	1
P13533	MYH6	Myosin-6	MYH6_S1021_M1	0.865751	0.998883	0.0227273	1	1000	1	_ALQEAHQQALDDLQVEEDKVNS[Phospho (STY)]LSK_.3;_ALQEAHQQALDDLQVEEDKVNS[Phospho (STY)]LSK_.4	2
Q99733	NAP1L4	Nucleosome assembly protein 1-like 4	NAP1L4_S5_M1	0.865751	0.998883	0.0227273	0.95	2	1	_ADHS[Phospho (STY)]FSDGVPSDSVEAAK_.2	1
Q8WZ42	TTN	Titin	TTN_Y27274_M1	0.865751	0.998883	0.0227273	1	27261;27265	1	_LSYKVTNLQEGAIY[Phospho (STY)]YFR_.3;_VTNLQEGAIY[Phospho (STY)]YFR_.2;_VTNLQEGAIY[Phospho (STY)]YFR_.3	3
P29218	IMPA1	Inositol monophosphatase 1	IMPA1_T161_M1	0.865956	0.998883	-0.021021	1	157	1	_SLLVT[Phospho (STY)]ELGSSRTPETVR_.2;_SLLVT[Phospho (STY)]ELGSSR_.2	2
P42696	RBM34	RNA-binding protein 34	RBM34_S14_M1	0.865956	0.998883	-0.021021	1	12	1	_KRS[Phospho (STY)]VQEGENPDDGVR_.3	1
Q15643	TRIP11	Thyroid receptor-interacting protein 11	TRIP11_S1891_M1	0.865956	0.998883	-0.021021	1	1881;1888	1	_LSVHDMKPLDS[Phospho (STY)]PGRR_.3;_LSVHDMKPLDS[Phospho (STY)]PGR_.3;_LSVHDM[Oxidation (M)]KPLDS[Phospho (STY)]PGRR_.4;_PLDS[Phospho (STY)]PGR_.2	4
O95817	BAG3	BAG family molecular chaperone regulator 3	BAG3_T406_M1	0.866191	0.998883	0.0236559	0.945	396	1	_AAPSTAPAEAT[Phospho (STY)]PPKPGEAEAPPK_.2	1
P09211	GSTP1	Glutathione S-transferase P	GSTP1_S28_M1	0.866191	0.998883	-0.0236559	0.971	20	1	_MLLADQGQS[Phospho (STY)]WKEEVVTVETWQEGSLK_.3	1
Q8IYB3	SRRM1	Serine/arginine repetitive matrix protein 1	SRRM1_T872_M1	0.866191	0.998883	-0.0236559	0.839	870	1	_KET[Phospho (STY)]ESEAEDNLDDLEK_.2	1
Q96JM3	CHAMP1	Chromosome alignment-maintaining phosphoprotein 1	CHAMP1_S204_M2	0.86643	0.998883	-0.0202429	1	199	2	_LAPVPS[Phospho (STY)]PEPQKPAPVSPES[Phospho (STY)]VK_.2;_LAPVPS[Phospho (STY)]PEPQKPAPVSPES[Phospho (STY)]VK_.3;_LAPVPS[Phospho (STY)]PEPQKPAPVS[Phospho (STY)]PESVK_.2;_LAPVPS[Phospho (STY)]PEPQKPAPVS[Phospho (STY)]PESVK_.3	4
A8MZF0	PRR33	Proline-rich protein 33	PRR33_S132_M1	0.86643	0.998883	-0.0202429	1	128	1	_SLESS[Phospho (STY)]PHSLVPMGPGR_.2;_SLESS[Phospho (STY)]PHSLVPMGPGR_.3;_SLESS[Phospho (STY)]PHSLVPM[Oxidation (M)]GPGR_.2;_SLESS[Phospho (STY)]PHSLVPM[Oxidation (M)]GPGR_.3	4
Q9UMS6	SYNPO2	Synaptopodin-2	SYNPO2_T850_M1	0.86643	0.998883	-0.0202429	0.997	844	1	_PTVSTPT[Phospho (STY)]VNAVQPGAVGPSNELPGMSGR_.3;_PTVSTPT[Phospho (STY)]VNAVQPGAVGPSNELPGM[Oxidation (M)]SGR_.3	2
Q8WZ42	TTN	Titin	TTN_S23455_M1	0.86643	0.998883	-0.0202429	0.993	23444	1	_NAAGVFSEPSES[Phospho (STY)]TGAITARDEVDPPR_.3;_NAAGVFSEPSES[Phospho (STY)]TGAITAR_.2	2
Q9UPU5	USP24	Ubiquitin carboxyl-terminal hydrolase 24	USP24_S1141_M1	0.86643	0.998883	0.0202429	0.998	1129	1	_TLLSESSSQSSKS[Phospho (STY)]PSLSSK_.2;_TLLSESSSQSSKS[Phospho (STY)]PSLSSK_.3	2
O75923	DYSF	Dysferlin	DYSF_Y1648_M1	0.867071	0.998883	-0.0195122	1	1645	1	_ITLY[Phospho (STY)]DYDLLSK_.2	1
P08473	MME	Neprilysin	MME_T15_M1	0.867071	0.998883	-0.0195122	1	2;4	1	_GKSESQMDITDINT[Phospho (STY)]PKPK_.3;_GKSESQM[Oxidation (M)]DITDINT[Phospho (STY)]PKPK_.3;_GKSESQM[Oxidation (M)]DITDINT[Phospho (STY)]PK_.2;_GKSESQM[Oxidation (M)]DITDINT[Phospho (STY)]PK_.3;_SESQMDITDINT[Phospho (STY)]PKPK_.2;_SESQMDITDINT[Phospho (STY)]PK_.2;_SESQM[Oxidation (M)]DITDINT[Phospho (STY)]PKPK_.2;_SESQM[Oxidation (M)]DITDINT[Phospho (STY)]PKPK_.3;_SESQM[Oxidation (M)]DITDINT[Phospho (STY)]PK_.2	9
P12883	MYH7	Myosin-7	MYH7_S1894_M1	0.867071	0.998883	0.0195122	1	1881;1880	1	_QAEEAEEQANTNLS[Phospho (STY)]K_.2;_RQAEEAEEQANTNLS[Phospho (STY)]K_.2;_RQAEEAEEQANTNLS[Phospho (STY)]K_.3	3
Q5VST9	OBSCN	Obscurin	OBSCN_S4750_M3	0.867071	0.998883	-0.0195122	1	4749;4748	3	_M[Oxidation (M)]S[Phospho (STY)]REPT[Phospho (STY)]LDS[Phospho (STY)]ISELPEEDGR_.3;_RMS[Phospho (STY)]REPTLDS[Phospho (STY)]IS[Phospho (STY)]ELPEEDGR_.3;_RMS[Phospho (STY)]REPT[Phospho (STY)]LDSIS[Phospho (STY)]ELPEEDGR_.3;_RMS[Phospho (STY)]REPT[Phospho (STY)]LDS[Phospho (STY)]ISELPEEDGR_.3;_RM[Oxidation (M)]S[Phospho (STY)]REPT[Phospho (STY)]LDS[Phospho (STY)]ISELPEEDGR_.3	5
P25788	PSMA3	Proteasome subunit alpha type-3	PSMA3_S250_M1	0.867071	0.998883	-0.0195122	1	242	1	_ESLKEEDES[Phospho (STY)]DDDNM[Oxidation (M)]_.2;_ESLKEEDES[Phospho (STY)]DDDNM_.2	2
Q8WZ42	TTN	Titin	TTN_Y24031_M1	0.867071	0.998883	0.0195122	1	24021	1	_IDQLQEGC[Carbamidomethyl (C)]SYY[Phospho (STY)]FR_.2	1
P08572	COL4A2	Collagen alpha-2(IV) chain	COL4A2_S1485_M1	0.867161	0.998883	-0.0246305	0.926	1485	1	_S[Phospho (STY)]VSIGYLLVK_.2	1
P01876	IGHA1	Immunoglobulin heavy constant alpha 1	IGHA1_S296_M1	0.867161	0.998883	0.0246305	0.998	283	1	_QEPSQGTTTFAVTS[Phospho (STY)]ILR_.2;_QEPSQGTTTFAVTS[Phospho (STY)]ILR_.3	2
P20929	NEB	Nebulin	NEB_Y801_M1	0.867161	0.998883	-0.0246305	1	798	1	_VNAY[Phospho (STY)]NLSDNVYK_.2	1
Q15772	SPEG	Striated muscle preferentially expressed protein kinase	SPEG_T368_M2	0.867161	0.998883	-0.0246305	1	360	2	_SSGPSLAGT[Phospho (STY)]AESRPQTPLSEAS[Phospho (STY)]GR_.3;_SSGPSLAGT[Phospho (STY)]AESRPQT[Phospho (STY)]PLSEASGR_.3;_SSGPSLAGT[Phospho (STY)]AES[Phospho (STY)]RPQTPLSEASGR_.3	3
P12270	TPR	Nucleoprotein TPR	TPR_T2116_M1	0.867161	0.998883	-0.0246305	1	2112	1	_GLQLT[Phospho (STY)]PGIGGMQQHFFDDEDR_.3	1
Q8WZ42	TTN	Titin	TTN_S32803_M1	0.867161	0.998883	-0.0246305	0.999	32795	1	_VTATNTAGS[Phospho (STY)]TSC[Carbamidomethyl (C)]QAHLQVER_.2;_VTATNTAGS[Phospho (STY)]TSC[Carbamidomethyl (C)]QAHLQVER_.3	2
Q8WZ42	TTN	Titin	TTN_S867_M1	0.867161	0.998883	0.0246305	1	861	1	_APTVKPS[Phospho (STY)]ETR_.2	1
P35658	NUP214	Nuclear pore complex protein Nup214	NUP214_T434_M1	0.867267	0.998883	-0.030303	0.97	430	1	_SPGST[Phospho (STY)]PTTPTSSQAPQK_.2	1
Q5VST9	OBSCN	Obscurin	OBSCN_S349_M1	0.867267	0.998883	0.030303	0.957	346;348	1	_EKES[Phospho (STY)]ATFLC[Carbamidomethyl (C)]EVPQPSTEAAWFK_.3;_ES[Phospho (STY)]ATFLC[Carbamidomethyl (C)]EVPQPSTEAAWFK_.2	2
Q9UKS6	PACSIN3	Protein kinase C and casein kinase substrate in neurons protein 3	PACSIN3_S327_M2	0.867267	0.998883	0.030303	1	316;319	2	_GGRSPDEVTLTS[Phospho (STY)]IVPT[Phospho (STY)]R_.3;_GGRSPDEVTLT[Phospho (STY)]S[Phospho (STY)]IVPTR_.3;_GGRSPDEVT[Phospho (STY)]LTS[Phospho (STY)]IVPTR_.3;_GGRS[Phospho (STY)]PDEVTLTS[Phospho (STY)]IVPTR_.3;_SPDEVTLTS[Phospho (STY)]IVPT[Phospho (STY)]R_.2;_SPDEVTLT[Phospho (STY)]S[Phospho (STY)]IVPTR_.2;_SPDEVT[Phospho (STY)]LTS[Phospho (STY)]IVPTR_.2	7
Q5VT52	RPRD2	Regulation of nuclear pre-mRNA domain-containing protein 2	RPRD2_Y800_M1	0.867267	0.998883	0.030303	1	781	1	_ELSNSVSTYRPFGLGSESPY[Phospho (STY)]K_.3	1
Q14160	SCRIB	Protein scribble homolog	SCRIB_S37_M1	0.867267	0.998883	0.030303	1	37	1	_S[Phospho (STY)]LEELLLDANQLR_.2	1
Q8WXH0	SYNE2	Nesprin-2	SYNE2_S6392_M1	0.867267	0.998883	0.030303	0.998	6382;6380;6381	1	_GESEEPSSPQS[Phospho (STY)]LC[Carbamidomethyl (C)]HLVAPGHER_.3;_KRGESEEPSSPQS[Phospho (STY)]LC[Carbamidomethyl (C)]HLVAPGHER_.5;_RGESEEPSSPQS[Phospho (STY)]LC[Carbamidomethyl (C)]HLVAPGHER_.4	3
P05413	FABP3	Fatty acid-binding protein, heart	FABP3_S35_M1	0.867838	0.998904	-0.0188261	0.889	32	1	_QVAS[Phospho (STY)]MTKPTTIIEK_.2;_QVAS[Phospho (STY)]MTKPTTIIEK_.3;_QVAS[Phospho (STY)]M[Oxidation (M)]TKPTTIIEK_.2	3
Q7L2J0	MEPCE	7SK snRNA methylphosphate capping enzyme	MEPCE_S69_M1	0.867838	0.998904	-0.0188261	1	68	1	_ES[Phospho (STY)]PGAAATSSSGPQAQQHR_.2;_ES[Phospho (STY)]PGAAATSSSGPQAQQHR_.3	2
Q8IUG5	MYO18B	Unconventional myosin-XVIIIb	MYO18B_T2453_M1	0.867838	0.998904	-0.0188261	1	2450	1	_KPQT[Phospho (STY)]PTSLAGSAK_.2	1
O95104	SCAF4	SR-related and CTD-associated factor 4	SCAF4_T138_M1	0.867838	0.998904	-0.0188261	0.977	125	1	_IEIIQPLLDMAAGT[Phospho (STY)]SNAAPVAENVTNNEGSPPPPVK_.4;_IEIIQPLLDM[Oxidation (M)]AAGT[Phospho (STY)]SNAAPVAENVTNNEGSPPPPVK_.4	2
P01008	SERPINC1	Antithrombin-III	SERPINC1_S68_M1	0.867838	0.998904	-0.0188261	1	62;61	1	_ATEDEGS[Phospho (STY)]EQKIPEATNRR_.3;_ATEDEGS[Phospho (STY)]EQKIPEATNR_.2;_ATEDEGS[Phospho (STY)]EQKIPEATNR_.3;_KATEDEGS[Phospho (STY)]EQKIPEATNR_.3	4
Q15772	SPEG	Striated muscle preferentially expressed protein kinase	SPEG_S2322_M2	0.867838	0.998904	-0.0188261	0.98	2307;2309	2	_ARVPTVPPRPGSSLS[Phospho (STY)]S[Phospho (STY)]SIENLESEAVFEAK_.4;_VPTVPPRPGSSLSS[Phospho (STY)]SIENLES[Phospho (STY)]EAVFEAK_.3;_VPTVPPRPGSSLSS[Phospho (STY)]S[Phospho (STY)]IENLESEAVFEAK_.3;_VPTVPPRPGSSLS[Phospho (STY)]S[Phospho (STY)]SIENLESEAVFEAK_.3;_VPTVPPRPGSS[Phospho (STY)]LSS[Phospho (STY)]SIENLESEAVFEAK_.3;_VPTVPPRPGS[Phospho (STY)]SLSS[Phospho (STY)]SIENLESEAVFEAK_.3;_VPT[Phospho (STY)]VPPRPGSSLSS[Phospho (STY)]SIENLESEAVFEAK_.3	7
O75382	TRIM3	Tripartite motif-containing protein 3	TRIM3_S454_M1	0.867838	0.998904	-0.0188261	0.998	452	1	_RPS[Phospho (STY)]SMYSTGGK_.2;_RPS[Phospho (STY)]SM[Oxidation (M)]YSTGGK_.2	2
Q8WZ42	TTN	Titin	TTN_S15698_M1	0.867838	0.998904	0.0188261	1	15695	1	_VRDS[Phospho (STY)]LRPDHGLYMIK_.3;_VRDS[Phospho (STY)]LRPDHGLYMIK_.4;_VRDS[Phospho (STY)]LRPDHGLYM[Oxidation (M)]IK_.4	3
Q7Z5K2	WAPL	Wings apart-like protein homolog	WAPL_S221_M1	0.867838	0.998904	0.0188261	0.999	218	1	_RPES[Phospho (STY)]PSEISPIK_.2	1
Q9H987	SYNPO2L	Synaptopodin 2-like protein	SYNPO2L_S105_M3	0.868699	0.999217	-0.0181818	1	87	3	_LADEGPVQSPSPHELQVLS[Phospho (STY)]PLS[Phospho (STY)]PLS[Phospho (STY)]PEPPGAPVPQPLQPGSLR_.4;_LADEGPVQSPS[Phospho (STY)]PHELQVLS[Phospho (STY)]PLSPLS[Phospho (STY)]PEPPGAPVPQPLQPGSLR_.4;_LADEGPVQSPS[Phospho (STY)]PHELQVLS[Phospho (STY)]PLS[Phospho (STY)]PLSPEPPGAPVPQPLQPGSLR_.4;_LADEGPVQS[Phospho (STY)]PSPHELQVLS[Phospho (STY)]PLSPLS[Phospho (STY)]PEPPGAPVPQPLQPGSLR_.4;_LADEGPVQS[Phospho (STY)]PSPHELQVLS[Phospho (STY)]PLS[Phospho (STY)]PLSPEPPGAPVPQPLQPGSLR_.4;_LADEGPVQS[Phospho (STY)]PS[Phospho (STY)]PHELQVLS[Phospho (STY)]PLSPLSPEPPGAPVPQPLQPGSLR_.4	6
P13805	TNNT1	Troponin T, slow skeletal muscle	TNNT1_Y197_M1	0.868699	0.999217	-0.0181818	1	190;191	1	_KKPLDIDY[Phospho (STY)]MGEEQLR_.2;_KKPLDIDY[Phospho (STY)]MGEEQLR_.3;_KKPLDIDY[Phospho (STY)]M[Oxidation (M)]GEEQLR_.3;_KPLDIDY[Phospho (STY)]MGEEQLR_.2;_KPLDIDY[Phospho (STY)]MGEEQLR_.3	5
Q8WZ42	TTN	Titin	TTN_S20335_M1	0.868699	0.999217	-0.0181818	1	20332	1	_AMLS[Phospho (STY)]WEPPLEDGGSEITNYIVDKR_.3;_AMLS[Phospho (STY)]WEPPLEDGGSEITNYIVDK_.2;_AM[Oxidation (M)]LS[Phospho (STY)]WEPPLEDGGSEITNYIVDKR_.3;_AM[Oxidation (M)]LS[Phospho (STY)]WEPPLEDGGSEITNYIVDK_.2;_AM[Oxidation (M)]LS[Phospho (STY)]WEPPLEDGGSEITNYIVDK_.3	5
P36507	MAP2K2	Dual specificity mitogen-activated protein kinase kinase 2	MAP2K2_S293_M1	0.868699	0.999217	0.0181818	0.952	274;282	1	_ELEAIFGRPVVDGEEGEPHS[Phospho (STY)]ISPR_.3;_ELEAIFGRPVVDGEEGEPHS[Phospho (STY)]ISPR_.4;_PVVDGEEGEPHS[Phospho (STY)]ISPR_.2;_PVVDGEEGEPHS[Phospho (STY)]ISPR_.3	4
P10515	DLAT	Dihydrolipoyllysine-residue acetyltransferase component of pyruvate dehydrogenase complex, mitochondrial	DLAT_S610_M1	0.868847	0.999217	0.025641	0.994	605	1	_GFDVAS[Phospho (STY)]MMSVTLSC[Carbamidomethyl (C)]DHR_.2;_GFDVAS[Phospho (STY)]MMSVTLSC[Carbamidomethyl (C)]DHR_.3	2
Q8IUG5	MYO18B	Unconventional myosin-XVIIIb	MYO18B_S2247_M1	0.868847	0.999217	-0.025641	1	2241;2243	1	_EKLPSPS[Phospho (STY)]AALSEFVEGLRR_.3;_EKLPSPS[Phospho (STY)]AALSEFVEGLRR_.4;_EKLPSPS[Phospho (STY)]AALSEFVEGLR_.2;_EKLPSPS[Phospho (STY)]AALSEFVEGLR_.3;_LPSPS[Phospho (STY)]AALSEFVEGLR_.2	5
Q15111	PLCL1	Inactive phospholipase C-like protein 1	PLCL1_T556_M1	0.868847	0.999217	-0.025641	1	543	1	_KLPSDPDVLEGEVT[Phospho (STY)]DEDEEAEMSR_.3	1
P35237	SERPINB6	Serpin B6	SERPINB6_S104_M1	0.868847	0.999217	-0.025641	0.993	99	1	_SC[Carbamidomethyl (C)]DFLS[Phospho (STY)]SFR_.2	1
Q69YQ0	SPECC1L	Cytospin-A	SPECC1L_S831_M1	0.868847	0.999217	-0.025641	0.895	830;831	1	_RS[Phospho (STY)]STSSEPTPTVK_.2;_RS[Phospho (STY)]STSSEPTPTVK_.3;_S[Phospho (STY)]STSSEPTPTVK_.2	3
Q15772	SPEG	Striated muscle preferentially expressed protein kinase	SPEG_S453_M2	0.868847	0.999217	-0.025641	1	444	2	_GAPWGT[Phospho (STY)]PGAS[Phospho (STY)]QEELRAPGSVAER_.3;_GAPWGT[Phospho (STY)]PGAS[Phospho (STY)]QEELR_.2	2
Q15772	SPEG	Striated muscle preferentially expressed protein kinase	SPEG_T449_M2	0.868847	0.999217	-0.025641	1	444	2	_GAPWGT[Phospho (STY)]PGAS[Phospho (STY)]QEELRAPGSVAER_.3;_GAPWGT[Phospho (STY)]PGAS[Phospho (STY)]QEELR_.2	2
O15061	SYNM	Synemin	SYNM_Y460_M1	0.868847	0.999217	-0.025641	1	456	1	_EVPVY[Phospho (STY)]IGEDSTIARESYRDR_.3;_EVPVY[Phospho (STY)]IGEDSTIARESYR_.2;_EVPVY[Phospho (STY)]IGEDSTIAR_.2	3
O43491	EPB41L2	Band 4.1-like protein 2	EPB41L2_S469_M1	0.871514	1	0.0266667	0.986	461	1	_PAELEQFES[Phospho (STY)]TIGFK_.2	1
P02675	FGB	Fibrinogen beta chain	FGB_Y315_M1	0.871514	1	-0.0266667	1	314	1	_NY[Phospho (STY)]C[Carbamidomethyl (C)]GLPGEYWLGNDK_.2	1
P07237	P4HB	Protein disulfide-isomerase	P4HB_S273_M1	0.871514	1	0.0266667	1	264	1	_SVSDYDGKLS[Phospho (STY)]NFK_.2;_SVSDYDGKLS[Phospho (STY)]NFK_.3	2
P14618	PKM	Pyruvate kinase PKM	PKM_T409_M1	0.871514	1	-0.0266667	0.986	401	1	_LAPITSDPT[Phospho (STY)]EATAVGAVEASFK_.2;_LAPITSDPT[Phospho (STY)]EATAVGAVEASFK_.3	2
P60891	PRPS1	Ribose-phosphate pyrophosphokinase 1	PRPS1_T228_M1	0.871514	1	0.0266667	1	215	1	_VAILVDDMADTC[Carbamidomethyl (C)]GT[Phospho (STY)]IC[Carbamidomethyl (C)]HAADK_.2;_VAILVDDMADTC[Carbamidomethyl (C)]GT[Phospho (STY)]IC[Carbamidomethyl (C)]HAADK_.3;_VAILVDDM[Oxidation (M)]ADTC[Carbamidomethyl (C)]GT[Phospho (STY)]IC[Carbamidomethyl (C)]HAADK_.2;_VAILVDDM[Oxidation (M)]ADTC[Carbamidomethyl (C)]GT[Phospho (STY)]IC[Carbamidomethyl (C)]HAADK_.3	4
[truncated: 428,897 more chars]
